## Extended Data Table 6 for "An integrated cell atlas of the human lung in health and disease": SuppT_cov_modeling_Multiciliated.csv (part 1 of 3)

Gene	AveExpr	Coef.(Intercept)	Coef.sexfemale	Coef.age	Coef.smoking_status_num	Coef.BMI	Coef.anatomical_region_ccf_score	Coef.nose	t.(Intercept)	t.sexfemale	t.age	t.smoking_status_num	t.BMI	t.anatomical_region_ccf_score	t.nose	P.value.(Intercept)	P.value.sexfemale	P.value.age	P.value.smoking_status_num	P.value.BMI	P.value.anatomical_region_ccf_score	P.value.nose	adj_P.value.sexfemale	adj_P.value.age	adj_P.value.smoking_status_num	adj_P.value.BMI	adj_P.value.anatomical_region_ccf_score	adj_P.value.nose
TSPAN6	8.01738166573572	8.41485628427934	0.0495595233835147	-0.0393144342666894	-0.120407125796931	-0.0850674238397965	-0.6836129354167889	0.5540746474206321	32.2836600660243	0.5159886049751821	-0.23337102526053696	-0.960860860218205	-0.589841428276697	-2.2032254883588798	3.6133864255104897	5.99000913400029e-22	0.607180644377597	0.816081222479596	0.339295287004209	0.5568260424828361	0.0344282534061459	0.0006083025701599969	0.999723304674277	0.9991522125846851	0.9835193681374801	0.999988948304754	0.313796323748274	0.00828545639566453
DPM1	6.163717028253	6.82609683999241	0.0225158954358929	-0.163986315249033	0.0189914612482841	-0.0139771596547127	-0.641237632114788	-0.313112541343427	17.8325297608537	0.203393942237988	-0.8075442710018601	0.12789177887572198	-0.0787024690680008	-1.57581085331074	-1.61906539463526	1.84850797689076e-18	0.8393252577496729	0.42159420279777604	0.89854445958272	0.937453675582641	0.119191117703035	0.109089753056311	0.999963539202835	0.9991522125846851	0.9997185870846909	0.999988948304754	0.5085885045937835	0.30435824830403263
SCYL3	4.03316670273382	4.70328839397128	-0.0601139830139231	-0.10257367274519	0.0544641906712324	0.222960250059433	-0.988731269800081	0.38831128294219797	19.146597147963103	-0.447971618418236	-0.59630262632689	0.332688392533705	1.13109936834718	-3.34987902641617	2.24348989465013	6.02779712220724e-33	0.6552872430971259	0.552521478349151	0.740169833638645	0.261121628183946	0.00119705985345687	0.0274047914119947	0.999723304674277	0.9991522125846851	0.9964228670005568	0.975917421406552	0.058315251614364544	0.12474542295309525
C1orf112	1.6495638052280501	0.991308182623862	0.155645049754209	0.17112349103249602	0.276449663770063	0.29639876292885303	0.220253722254126	-0.0929940383748969	2.57377950415415	0.786193931643854	0.657656266338297	1.175194171574	1.05718660080211	0.48856563022303	-0.32455168953629304	0.0117520469799523	0.433890049950464	0.512495342666995	0.24312332476979698	0.29335312765562205	0.626378511703353	0.7462994698149159	0.9957976816638717	0.9991522125846851	0.9835193681374801	0.975917421406552	0.8865517622104659	0.8728998315196381
FGR	0.33598521385952396	-0.703398095321175	-0.14445856553257902	0.5718887526837729	-0.440694260584356	-0.269288132277468	1.45094309699794	0.0236094680791267	-0.548148079854876	-0.38081663415614597	0.869450549897069	-0.9374725362462171	-0.533392309550495	1.00252037799066	0.0323093783956526	0.5879426625218989	0.7043195158563241	0.387022735987507	0.351280540446073	0.595179907340713	0.32058788822948303	0.974306062157778	0.999723304674277	0.9991522125846851	0.9835193681374801	0.999988948304754	0.7162156145711122	0.9880924522394801
CFH	5.77134680260222	4.96508410029746	0.17712023010678302	-0.825965323262021	0.0137784671181926	0.11611161291050098	2.02114056739463	1.06899272979244	5.99295603825392	0.738846544473972	-2.09013860855754	0.0484734507215506	0.36522214858472296	2.0574068350465	2.3332594543289	2.0113060566024798e-06	0.46204515081959097	0.0395364221719714	0.961454107223024	0.715845310345261	0.0461117166536497	0.0227250289964718	0.999723304674277	0.8791620174771275	0.9997185870846909	0.999988948304754	0.35236091125207575	0.11034705954961793
FUCA2	4.912620412873361	4.9674570728012695	0.0976492468044812	-0.104019540878364	-0.164574236031791	0.483453197692089	-0.31594040345832797	0.8707744641026629	15.122580357913899	0.735517515558942	-0.47062388415799394	-0.974460865046258	2.5038187617268397	-0.7909610631757729	4.31672992663929	2.03524220277155e-12	0.46400266741167895	0.639713856386535	0.33253817955167203	0.0141738797861931	0.43773502043268797	8.30880673465697e-05	0.999723304674277	0.9991522125846851	0.9835193681374801	0.8784202756404862	0.7930293138709348	0.0018853031916733916
GCLC	6.93928053424841	8.51708539334501	-0.529672602688439	-0.27823072526970694	0.182713754352238	-0.19631463072594896	-1.60947525571857	0.12896474789781698	31.2015142368215	-3.44306946638882	-1.412079081773	0.9804586265981391	-0.856254003077004	-4.83170006180629	0.6493380748482691	5.10320499176122e-49	0.00088655836532867	0.161493593514392	0.329578442656961	0.39420954931066104	5.7660787611895694e-06	0.5178305253209821	0.22432505391613866	0.9991522125846851	0.9835193681374801	0.9916786495768519	0.0022398909555717	0.7293562214147523
NFYA	2.73748455173425	2.2598303707042997	-0.130780725538928	0.00676150056288559	0.0654149836591839	0.0870135966388859	0.615583032614058	0.24718269968964002	7.306248206993389	-0.829260523768495	0.0326699567734927	0.348120311889091	0.39003270813442104	1.70438415407601	1.1116300145432398	1.24281549228537e-10	0.409226487054493	0.974012617516485	0.7285907555615391	0.697465625045474	0.0918783775180556	0.26935978938217603	0.9909334725455584	0.9995328464920704	0.9964228670005568	0.999988948304754	0.46654043646435206	0.5172293810350969
STPG1	5.8087758739033495	5.8894625150616395	-0.0528207401232688	-0.197885549782179	-0.0303165286316459	0.125123381919685	0.119852101360166	-0.113843530166282	33.5527350452549	-0.6075478313241801	-1.55294747853962	-0.279093499333101	0.992486202824814	0.5670397682123249	-0.899643954460883	2.54403900909481e-17	0.545079622771881	0.13914611314504002	0.78095081225218	0.323873230208711	0.5782556026253989	0.37247650514323494	0.999723304674277	0.9991522125846851	0.9965469363216747	0.9822726954370777	0.8639382168953023	0.614456527891715
NIPAL3	4.52091199180949	4.722910007226731	-0.0142296186754582	-0.0234757163717077	0.170297071424062	-0.227928252222314	-0.346980165294382	0.314580217843516	13.658282966148699	-0.114843283792785	-0.108320355353102	1.05126860656069	-1.17866619584082	-0.848960495421765	1.59696685906965	2.9297756956281606e-13	0.908836864596613	0.9140052284428659	0.296073486731939	0.2417471938297	0.40116449288453104	0.11520428284667801	0.999963539202835	0.9995328464920704	0.9835193681374801	0.975917421406552	0.7703501990259343	0.31497927727069636
LAS1L	4.8049934955714	4.69825497620354	0.0727581145947863	-0.175827232584471	-0.0669270306680286	0.0907822288972834	0.194589219716528	0.205836358049093	25.138774918317598	0.75597938925661	-1.3208940154201398	-0.5587694033471711	0.64916919702599	0.868219447546948	1.5236757155093	1.1854077578767099e-12	0.451745197240649	0.22490171405364004	0.57836821111176	0.518186097807521	0.40165050218379206	0.13528118910029802	0.9994397634945893	0.9991522125846851	0.9855760047988313	0.999988948304754	0.7704184973252808	0.3475191367994955
ENPP4	6.35223167201993	6.8866274149728	-0.14074321322303102	-0.0980319321339185	0.0044313323620528205	-0.146122067917165	-0.575520792349912	0.349967798176213	31.5039851505923	-1.30916011675574	-0.613550128915524	0.0325510332281833	-0.919376835005896	-2.1718318184970804	2.32993082046191	2.05633405363999e-11	0.193948165375719	0.552888568656794	0.9741244382301519	0.360662204344993	0.0555407770671049	0.026062280027242	0.950189932494411	0.9991522125846851	0.9997185870846909	0.9859267460796336	0.3811897646812115	0.12075991903898643
SEMA3F	2.68076468739965	3.76420875589647	0.0637353238880161	-0.516741631192323	-0.0664626029242851	-0.511438329955331	-0.8681419836882991	0.26472233234765197	7.299740181072369	0.330421253466125	-1.5731498731899198	-0.26532670866108604	-1.61788810658101	-1.4016877149648796	0.8963674074642339	1.73977699744692e-06	0.741883010460818	0.11999762919551499	0.7913902932481809	0.109307199045072	0.17328310746287598	0.37446450977406603	0.999723304674277	0.9991522125846851	0.9973763602657872	0.9472783152873059	0.5799048496567356	0.61527994022009
CFTR	1.10328279200977	2.8688379060612297	-0.23963342228579101	-0.245102352196344	-0.595972800526474	-0.952755891736976	-0.9514196220089131	-1.9285580116756	2.7508501275415895	-0.7631947957330291	-0.462449963525935	-1.53475010181078	-2.19106811414722	-0.7774758037653449	-3.3309246639649803	0.0106498897447451	0.44747919317439505	0.6449147838989711	0.12863034913684301	0.031171690749165003	0.44113527151366705	0.0013975332305311199	0.9994397634945893	0.9991522125846851	0.9835193681374801	0.9015388881083537	0.7954446723574696	0.015519890186738673
ANKIB1	4.62953313935308	4.98915794529361	-0.20196144866488103	-0.15057535052123402	0.31273677880689005	-0.0725987495234864	-0.25199185550025305	0.21148391949264198	12.7792458367901	-1.53550147165063	-0.6607278459647	1.85062399387952	-0.361934134226738	-0.550441223141111	0.9745547655927409	2.8847166716009904e-12	0.128377949484578	0.5105475659702651	0.0676959753858322	0.7182839152661221	0.5850271726875971	0.333346819980792	0.9113614447510813	0.9991522125846851	0.9835193681374801	0.999988948304754	0.8660883422191279	0.5796581763874445
CYP51A1	2.8643513572799395	1.61827449250402	0.27758152295161	0.441947612108341	-0.179722902608657	1.01685342337404	1.29708318437776	-0.639242771407708	1.79308838197169	1.14457654345933	1.17625841661034	-0.6891592904984829	3.4912988653966304	1.2311253917198501	-1.2260554771554	0.08265358263319501	0.255642934486682	0.242771461729734	0.49264891883596396	0.000768849313299201	0.223872092769982	0.223963256939179	0.9665860845892204	0.9991522125846851	0.9835193681374801	0.4653248786556696	0.6339901783743359	0.46709313213032044
KRIT1	5.53903220615208	5.2346276195359405	0.102751513049402	0.11723421380473402	0.11136701899373701	0.127029689527924	0.327348065180372	0.0694596290631679	20.117516765645302	1.0977970462473101	0.7304430710671741	0.9476025582397629	0.9280646070953879	1.05466763358433	0.442428949584729	7.68793390280816e-16	0.275347991739638	0.467285420625742	0.34596605912258505	0.35594185497514896	0.300703060463761	0.659852224254465	0.9709040781299729	0.9991522125846851	0.9835193681374801	0.9859267460796336	0.6999611855516787	0.8240939912354985
RAD52	2.01106830711176	0.38699494288321	0.0571032122887393	0.0854708058827184	0.0478236038655308	0.129610363913575	2.04019124856717	-0.351226249981416	0.792429287928354	0.283726245413609	0.265248315729494	0.19498035020628401	0.473093309770032	3.5225188502740004	-1.05722226559619	0.44116131158144706	0.777295675867538	0.7923833007312541	0.8458907291853821	0.6373405796207801	0.0040248407378653105	0.29599357613605104	0.999723304674277	0.9991522125846851	0.9997185870846909	0.999988948304754	0.10625350153393316	0.544966147886018
BAD	6.55511432000453	6.61603005865482	0.219458024316777	0.0175173652544999	-0.06241841120891299	0.136875469882241	-0.0798129190073371	0.226435876162148	22.0265359180537	2.06054017423316	0.0958018218304741	-0.463498821614982	0.8709691974374241	-0.223542526139094	1.2577321055768702	1.28601187172723e-17	0.0423646990488445	0.9239110563505301	0.644173285562089	0.38616849584316404	0.8245051724983291	0.21322125031104602	0.7810839435791348	0.9995328464920704	0.9901069140953827	0.9896742400175192	0.9551087129381415	0.45478801906704874
LAP3	6.888824997471599	7.993927934320429	-0.00317154650843643	-0.440032478697014	0.0458314402054669	0.295236850115841	-1.41090113643053	0.39420643380403897	34.0232325179975	-0.0297448295912231	-2.57324115097541	0.332591430802635	1.84303930359312	-4.90336813069791	2.57140487278477	1.7795917435559203e-14	0.976338731880102	0.0158600706595592	0.740281922993115	0.06888304678089799	0.00021895629362922	0.0140982036539044	0.999963539202835	0.7602310653802176	0.9964228670005568	0.9079445654199482	0.022035171456789328	0.07987796235568548
CD99	6.89650407844211	7.060819040995869	-0.4768360948918621	-0.12021662686765701	-0.0538278948551392	0.0137740805255348	0.47192939967836	0.40581975644576507	16.754076369419902	-3.99045011684772	-0.598375265839102	-0.372500238971313	0.0820086191387526	0.988040501415489	1.7975221791235199	5.0441977110775294e-18	0.000141067420729054	0.551171042959201	0.710469684245429	0.934833263425603	0.326916344741341	0.0759808207066305	0.06682811006879064	0.9991522125846851	0.9955527267939254	0.999988948304754	0.7203285495077784	0.24244709718825103
HS3ST1	5.76005086986183	6.10403998340429	-0.0155707838795134	-0.523869112735002	-0.0729191638058416	0.05768308824082401	0.420919219585746	-0.233451210621732	11.5709458500033	-0.0904708540537458	-1.7778364163996	-0.33338910853887704	0.22856157004144104	0.6794626049468729	-0.765906367749	8.15020785216812e-12	0.928125844264265	0.0789376297690798	0.739660787143282	0.819748778660043	0.5007205161217261	0.44635047359625196	0.999963539202835	0.9821944798237264	0.9964228670005568	0.999988948304754	0.8255235849130599	0.6737751805906584
AOC1	0.247570987147084	0.537044061917282	0.00714773745316705	-0.620327506230465	-0.5288306827174389	0.0991928920523745	-0.0201719122957887	0.621933701947871	0.501200787330051	0.0209681702019159	-1.05142954870019	-1.23771326474367	0.21058460905673101	-0.0160990142937028	1.02812469071215	0.6222200311302	0.9833207845051031	0.295975860606522	0.21931528205537698	0.833713277732285	0.9872573076634659	0.30799755288070196	0.999963539202835	0.9991522125846851	0.9835193681374801	0.999988948304754	0.9973214067065843	0.5560216069896714
WNT16	0.11391764051616499	0.662145660143107	-0.23188748890073899	-0.987219195031706	-0.013119120688853998	0.800944643814097	-0.331458436022799	-1.12143561260826	0.5920332062104731	-0.5921557279939731	-1.52140846849355	-0.0277266226997403	1.5611747262373301	-0.249091414368655	-1.5719720690178098	0.561429918074119	0.5552978509761489	0.131922356775884	0.977944700175952	0.12213569989774199	0.80531802603352	0.121357755999425	0.999723304674277	0.9991522125846851	0.9997185870846909	0.9644708871045653	0.9518892048326766	0.32534598961723005
HECW1	0.0961879124344393	-1.64283630652246	-0.0277874054335854	0.611302629781219	-0.614405221942239	0.0664343468527023	1.4222476459982198	-0.40039732768656894	-1.3665703430473402	-0.0776331240142686	0.8620028306901841	-1.2676683892032201	0.12114997670529902	1.10623446142946	-0.620262661829782	0.18032955105744802	0.938306013812229	0.391065104809702	0.20845370073462502	0.9038568433225949	0.272310933687994	0.536742882875502	0.999963539202835	0.9991522125846851	0.9835193681374801	0.999988948304754	0.678157624628859	0.743963249417746
MAD1L1	2.9284737028536005	3.56759837740406	0.0626965639570356	0.215346532615457	-0.0982121828962211	0.477518016623796	-1.09863682144351	-0.0336217549404365	7.544626240754219	0.4413266423661671	0.8809002006428058	-0.5619096583858261	2.3442817689530697	-2.01183526869499	-0.131498238507722	1.50867088665465e-07	0.660122244066204	0.380810873034373	0.575710346039943	0.0213976615129843	0.0505618852239148	0.895763021505815	0.999723304674277	0.9991522125846851	0.9855760047988313	0.882576282851161	0.3672638357158179	0.9523588754345577
LASP1	5.811299674791111	6.642100347713869	-0.1095906455588	-0.478520055402046	0.0463527607847558	-0.069531098372571	-0.703213939563183	0.0627093041726393	22.311991460616003	-0.9893070113245329	-2.46990189115174	0.31680962638716303	-0.39871401441647997	-2.00149118057858	0.359600914228863	2.05984998070404e-16	0.325291387367656	0.0156707032496112	0.7521517572938621	0.6910809014558339	0.0533612719033993	0.7203546570695301	0.9851341036141437	0.7602310653802176	0.9964228670005568	0.999988948304754	0.3765744501530417	0.8580552253318706
SNX11	2.43375213189996	2.13105618181357	0.31126813962228006	0.3948682921383879	0.17588395109399899	0.40626306790008704	-0.290498836790808	0.450682249933861	6.28148208497937	1.7816328496643998	1.7312651535975	0.8357293736497758	1.57574439218604	-0.734828650618397	1.9239962137560902	1.28302746253697e-08	0.0782986323597756	0.0869493360579195	0.40559655209516704	0.11871428477652801	0.464419998545383	0.0576243809756317	0.8481034387493849	0.9975292110177026	0.9835193681374801	0.9570440258513044	0.8079295429680693	0.2030916987279431
TMEM176A	3.0607459596353	1.1760424170073602	0.180723253923117	-0.220709706068499	-0.0436840072454629	0.38515806412052295	3.09925995326937	-0.63998112384743	1.10957286354192	0.524797528945714	-0.403637549596705	-0.113713622192815	0.9441145600240931	2.44386290438757	-0.9062977800121109	0.278484441192728	0.601067919167251	0.6874828692617739	0.909729947819065	0.3477420736294439	0.0217350237238787	0.36827644264239295	0.999723304674277	0.9991522125846851	0.9997185870846909	0.9839327071687985	0.2532449704792417	0.6104833443239053
M6PR	5.43270058653152	4.54545277082777	0.027696107736615003	0.42242087350003005	-0.114448959259424	0.0124096824637656	1.05138430823804	0.332775200746221	17.866248950878898	0.222794980920184	2.36408576614227	-0.745907123069682	0.0697409296281709	3.49804499187179	1.8304821693972901	3.4651427675909304e-10	0.824229254016782	0.041625870501515	0.458438395535866	0.944576330654578	0.00501692661098119	0.0745500903675077	0.999963539202835	0.8912033230795865	0.9835193681374801	0.999988948304754	0.12044964841172762	0.23945533408435624
KLHL13	4.53125212993653	4.585575631522469	-0.0904871649156874	0.135952570204277	-0.0123601227697662	0.0580044611956674	0.181880144948826	-1.37164711580286	14.232650139335101	-0.7879087175672571	0.7017080032968339	-0.0879082243310571	0.35520910573560605	0.477522631229904	-6.493736814958201	4.48394830625786e-14	0.43291567118999696	0.484817807607242	0.930153066771688	0.7232947271107121	0.635974862625131	1.04090175583935e-08	0.9956921907415177	0.9991522125846851	0.9997185870846909	0.999988948304754	0.8909152366944046	1.5551872925898225e-06
ICA1	4.51435801152251	4.28949611399127	0.0210821608744769	0.105251291845484	0.357092820014597	0.0336880931832768	0.28737389180848305	0.0723180599550003	12.228189427897501	0.15346314763392302	0.46416428750858896	2.12854929464037	0.17154544005695097	0.682942663896134	0.327465653972606	1.11463797821681e-10	0.8783890416778379	0.644133481375255	0.0361293590103139	0.8641935671267759	0.50269316287215	0.744740859783005	0.999963539202835	0.9991522125846851	0.9835193681374801	0.999988948304754	0.825724844961124	0.8720220472368764
DBNDD1	2.09214962920848	1.8488774167608402	-0.29509549297408005	-0.0587307664886201	-0.0949250617393324	0.0264153007983489	0.332411912144157	1.4366612299603603	3.11795422282951	-1.42779587362637	-0.170043168506432	-0.368792400235604	0.0905190920192232	0.466605725170935	4.22867443402054	0.0044285851063235295	0.156953507040612	0.865384267413247	0.713184491963345	0.928083089453014	0.643882161762559	8.7762898678715e-05	0.9300365082223282	0.9991522125846851	0.9960812961230427	0.999988948304754	0.8951576083935642	0.0019683819642455904
ALS2	4.26202017272372	4.6853903641715995	-0.172511516506836	-0.0951606143009329	0.287359595877352	-0.10168769172122401	-0.410053248735471	-0.18929754288510398	18.2814941512888	-1.5667009530736298	-0.537711390235524	2.0994251616111	-0.6214001046130191	-1.3257862081539198	-1.1352295265750199	5.4058570449337505e-11	0.12081628608268598	0.59389220966261	0.038786546779486	0.535971159631493	0.20719047709365698	0.26314243866128	0.9057016718048522	0.9991522125846851	0.9835193681374801	0.999988948304754	0.6165493612928261	0.5107950815628665
CASP10	3.8511320812716003	5.01106902347488	-0.12301004632743501	-1.1842523370174298	0.0675202909339929	0.11237762297581098	-0.48604739210992404	-0.0155894284784165	9.1785147890343	-0.623245635192826	-3.52155439167525	0.264221101693283	0.37662850909321793	-0.745663839106031	-0.0489021742590581	9.91310604474948e-10	0.5347685523097829	0.000699773911957815	0.7922392289036159	0.7073672255914492	0.460310589861109	0.961146052415318	0.999723304674277	0.2891852913182264	0.9973763602657872	0.999988948304754	0.8060415242402019	0.9828039650148112
CFLAR	7.5929449774046205	7.8980795853797	-0.0231901015693321	-0.0432774276945637	0.082107698508021	0.122101741586488	-0.167202133986267	-0.262726949028689	25.3568257462687	-0.23731195114189102	-0.25091679978848896	0.6571199711513	0.8379916478237378	-0.468930933587406	-1.52294446850676	4.2820963945075296e-21	0.812991836159616	0.802470362637673	0.512902582332468	0.40435597554709596	0.641076365738802	0.131900777970607	0.999723304674277	0.9991522125846851	0.9835193681374801	0.9927032083489519	0.8940612076359831	0.3423181200592063
TFPI	3.71300053627078	3.74901142606294	0.199273084815728	-0.257136197385454	-0.485288163445174	-0.361827286652367	1.05103218155566	-0.55554027862676	4.10895232855958	0.8880688555653441	-0.703772347964164	-1.89444547601491	-1.26382321794027	1.04276587330393	-1.1506742151212301	0.000259961316892439	0.37711041156703207	0.48354082244766494	0.0617488199332191	0.209869411129184	0.30056050884027397	0.253088596810564	0.9909334725455584	0.9991522125846851	0.9835193681374801	0.975917421406552	0.6998451132258581	0.4997194079344907
NDUFAF7	2.74461977507813	2.32832615576342	-0.23165652146947802	-0.230923203748649	0.06662527030252599	-0.184246388172776	0.978994806680397	1.0081129580308699	4.73580346837757	-1.36508635130651	-0.7910608161430591	0.312535332988287	-0.743245390551496	1.67132532676741	3.6243580499159904	0.000182035789624065	0.175816730450847	0.43122557376589293	0.7553914484303391	0.45934850246432296	0.10833560383548	0.000721929568919605	0.9457671958282091	0.9991522125846851	0.9964228670005568	0.9989170733056675	0.4960889554867807	0.009410763769882877
RBM5	5.95247251271055	5.589003149433941	-0.0791495983391637	0.32903143906786	-0.0890321323255876	-0.272230674023598	0.5979832970345501	0.171583506466828	17.2505521914671	-0.552174999278653	1.44851261448462	-0.493702119218646	-1.2955721314831699	1.54463556489489	0.799132468165165	1.30339068485017e-10	0.582245621886714	0.160240411475634	0.622843592668836	0.19862583671487902	0.147588387490441	0.429068985265831	0.999723304674277	0.9991522125846851	0.9868853894262998	0.975917421406552	0.5452937512320403	0.6602081043189603
MTMR7	1.1712198334142099	0.866558917846967	-0.37217430445584404	0.496697348088248	0.272839994455055	-0.199401981064124	-0.37258620147062604	0.485839326558875	1.11527962511128	-1.1747427505613501	0.95049949478664	0.6985268066200488	-0.43814207831381796	-0.40090095500222994	1.00365821838648	0.301237063041831	0.24332050689634901	0.351152119172075	0.486791122996146	0.66238066284117	0.70093199425028	0.32627136433730897	0.9657504913981803	0.9991522125846851	0.9835193681374801	0.999988948304754	0.9165434776956918	0.5738629638253692
SLC7A2	6.57792465261108	7.164831532444791	-0.190882906034885	0.17039540710093498	-0.0455523704946219	-0.5234361481986	-0.729783362701499	-1.26241040235274	14.5929843997859	-1.2106533214931399	0.592495027730428	-0.219930651017035	-2.07911682719536	-1.3614800679406598	-4.7399305499590705	2.5977255222242702e-14	0.229489224818285	0.555059862401519	0.826467205633238	0.0406480975990484	0.177920214989715	8.6209548296591e-06	0.96152299253539	0.9991522125846851	0.9997185870846909	0.9015388881083537	0.5845740277626736	0.0003428397270588071
ARF5	6.55728497893059	6.344414310131179	-0.306340406747698	0.15648870297409	-0.131219288826702	-0.17438441698022902	0.548293024188039	0.101668170995949	13.6192137219573	-2.0565913373547	0.615352842750951	-0.724862496892598	-0.839067322596039	1.01492166164857	0.37928357329552004	6.64841579881342e-15	0.0428065718642486	0.539928117433933	0.47053740555868295	0.40377049574780205	0.314990412326313	0.7055476133931479	0.7836305799427903	0.9991522125846851	0.9835193681374801	0.9922108222304604	0.7127281894937065	0.8498512430967511
SARM1	3.1375526277791	2.58922521064271	0.26944552646123604	-0.133499006605031	-0.14229521850099	-0.0718191817750336	0.730187639831343	0.367861935325192	9.11958236711469	2.44863612126025	-0.711654810189963	-0.9927842058134531	-0.43252199605193303	2.13863580210581	2.13159528247819	4.6046113465063e-08	0.0163472268672025	0.479781414421335	0.32357298467469303	0.666435763741008	0.0458244275374161	0.0387748614668888	0.6690614639443082	0.9991522125846851	0.9835193681374801	0.999988948304754	0.35206298214378084	0.1561526299546716
POLDIP2	4.59155005729688	4.31318868055077	0.0270002425154408	-0.0803668849022289	0.0857627494059791	0.0114965280097148	0.41018914899939796	0.633268448446882	16.3458227105264	0.25958181333365304	-0.45991722495920795	0.650463151766566	0.074994602069563	1.2937841099464	3.8989408654574196	2.5412067376508e-13	0.795800141701902	0.6472384294069691	0.517110989938469	0.94039157395299	0.20938625544181697	0.000296211203444004	0.999723304674277	0.9991522125846851	0.9835193681374801	0.999988948304754	0.6194034955812066	0.004862100622311193
PLXND1	0.395193565906355	0.8424735898029201	0.24850626881422103	-0.29092525444551504	-0.112894953573735	-0.582900913158068	0.0804355464276963	-1.03663178114997	0.62909576883356	0.6579640881001121	-0.431752905015702	-0.237980285667764	-1.13040392223724	0.0544541007365933	-1.4061729493774	0.534810211930695	0.512426517591541	0.6670172804149159	0.8125056653641121	0.26158140994745804	0.956750606661942	0.16340293996744598	0.999723304674277	0.9991522125846851	0.9987315906227231	0.975917421406552	0.9892704213402932	0.38808697762138705
AK2	5.9361520260558	5.962519069079669	0.17750459584055397	0.00524445602471406	-0.0768915837349185	0.211500448742862	-0.136865604926865	-0.235039564754988	26.1923757803018	1.8510424500059097	0.0332512111637845	-0.63088795461296	1.50240062944036	-0.498600911766232	-1.56038638596706	3.9390547287774495e-14	0.0675567664372811	0.9736334134977991	0.5297909624450879	0.136675691336545	0.624818570142162	0.12543394032136998	0.8341627344462873	0.9995328464920704	0.9835193681374801	0.9644708871045653	0.8861059908916576	0.33148257162957695
CD38	6.02194874837039	6.00552463843498	-0.11183301608593801	-0.158459343155714	-0.186834166850219	0.184431213513369	0.0560384076952496	0.14067121889136402	19.450772017262	-1.2132777455125	-0.975099110221797	-1.6094126012745402	1.37986802067343	0.162846780742289	0.8641146325937429	1.79458713223893e-16	0.228515399929853	0.33225509483536303	0.11141264987054501	0.17129265642361902	0.8711819361282142	0.390081310557175	0.96152299253539	0.9991522125846851	0.9835193681374801	0.9714121869667818	0.967852585106578	0.6294383396985969
FKBP4	5.307934892192151	5.2884291200283	0.0780702765750041	-0.146000615944263	-0.0369625408124246	-0.0473012716762067	0.317012503957895	-0.548710061091552	15.5555120518529	0.524683928656527	-0.6123832403478421	-0.198639402945055	-0.21748230818190198	0.775235788555412	-2.34569684175973	5.92006691834728e-13	0.601137560101883	0.543432035344858	0.843022446848631	0.828347725632399	0.44703533019253	0.0225142502837523	0.999723304674277	0.9991522125846851	0.9997185870846909	0.999988948304754	0.7985306575327134	0.10979017907640494
KDM1A	5.34352865444365	5.9502549233338895	-0.24994360668178897	-0.36769456044574894	0.210822530848367	-0.116281482113416	-0.42750226663193003	-0.0540960047379231	26.785045068134398	-2.70599947945408	-2.41629528847434	1.80804923602179	-0.8369626656888629	-1.59475994882422	-0.383114202013806	1.4866763526628098e-15	0.00819738598615609	0.0190187552865542	0.0740864816159072	0.404910800801046	0.126891394845271	0.7033157697901121	0.5307260933636991	0.7858343299863835	0.9835193681374801	0.9927966724116312	0.5174494146713623	0.8488480080292846
RBM6	5.95210053293707	5.94260608351695	0.0633720199338428	0.36447073053995505	-0.00432159855702547	0.0340241020895222	-0.12134613412322098	-0.297630594132362	21.238029768597396	0.436784600778661	1.83028075772035	-0.0243146653674978	0.16182808765305498	-0.36414131264329097	-1.4341664649271002	7.06397061470141e-11	0.6633690720322889	0.10871204079158998	0.9806823692838149	0.871861542821684	0.722439923808989	0.159049889002604	0.999723304674277	0.9991522125846851	0.9997185870846909	0.999988948304754	0.9252807160371184	0.38216308643522867
CAMKK1	1.55505856829878	0.238393613549976	-0.00393432974324446	-0.11633057027670501	-0.12532734151857902	0.0194684693256506	2.03481499539182	-0.540031854641575	0.48070488120314897	-0.0178802446076169	-0.34467240372908303	-0.47186508727377297	0.0653114448865677	3.4510617940670403	-1.50818563356951	0.634873025747076	0.9857755243385892	0.7321304030809301	0.6383070937685029	0.94807716316606	0.0022504879724844	0.136374049692255	0.999963539202835	0.9991522125846851	0.9897551778161399	0.999988948304754	0.08042679541272292	0.3489846070056217
RECQL	4.36936505408742	4.3488845100277596	0.0464954574124394	0.35260656033078996	0.0346240641295722	0.008771131435193459	-0.26833792406831497	0.455380375140927	15.1476392710659	0.36493929011676796	1.7532709109383002	0.21713704233485	0.0468843844411205	-0.777589750619578	2.4564580883089397	3.05305931798356e-11	0.7160434041236969	0.089674128359967	0.8286380620449251	0.9627148992908651	0.44894673391033596	0.0184089485936943	0.999723304674277	0.9991522125846851	0.9997185870846909	0.999988948304754	0.7996966629439155	0.09562904748203381
VPS50	3.40393849771541	3.58663348674878	-0.00254163248750009	-0.0231905140968963	0.00723960801727397	-0.214353335550093	0.00348653410512309	-0.38841463349136895	10.369477995253401	-0.0182353058337304	-0.100957797434355	0.0416536246070005	-1.05175986120388	0.0084113502833558	-1.73765813512005	5.94299298528407e-09	0.985492914131453	0.919976989381544	0.9668710787989878	0.29582608390640197	0.9933843653429221	0.0888026849470697	0.999963539202835	0.9995328464920704	0.9997185870846909	0.9769902067390432	0.999003063142174	0.26766595510386615
ARHGAP33	3.32087321886069	2.48677992014059	0.0978915382033309	-0.0561507740557141	-0.0412075918537889	0.350202361122533	1.0685575101906	-0.675174134235391	5.359547225867	0.553410361870816	-0.188351273557092	-0.18576238609456897	1.41524524360411	1.92214785232748	-2.19950870436937	3.2673889123322904e-05	0.5814028088067671	0.8511854041070759	0.853063653840956	0.160574343369055	0.0678928474184724	0.0319398082779404	0.999723304674277	0.9991522125846851	0.9997185870846909	0.9706232253009607	0.4132705379700048	0.13803750184787614
NDUFAB1	8.52921122501021	8.96092150962687	0.158455415172923	-0.128650880447582	-0.18341061719038895	-0.0408907230502205	-0.570449804135443	-0.222765257092076	35.1195765201687	1.50497840861135	-0.7190337531533121	-1.33432349974058	-0.260095985648503	-1.8607972732414901	-1.34699113694994	4.2713737641809793e-16	0.135952675592345	0.47582157703330896	0.185601486062834	0.795414935275037	0.0789438280276707	0.18422164404660102	0.9159393846660104	0.9991522125846851	0.9835193681374801	0.999988948304754	0.4397264042963717	0.41631797110598906
PDK4	5.412886618616071	5.3443264152646295	-0.0998242109076706	0.197211804288029	-0.293507009237198	-0.0558295542518416	0.437095830884844	-1.1047381852443001	10.532921285124699	-0.611215054718786	0.71540231026731	-1.47968873598097	-0.24573359870324601	0.736493446191119	-3.58033554832342	5.43813554149065e-10	0.5427088316757399	0.47628057452963896	0.14272859890395498	0.806477415418384	0.46623212156925	0.0006285446245603139	0.999723304674277	0.9991522125846851	0.9835193681374801	0.999988948304754	0.8088516409418602	0.008489723395573698
SLC22A16	2.3837329611162	1.93555535715859	-0.541265570474977	0.7212392959173392	-0.991588414843415	0.8920846047488391	-0.180986638359412	-1.5155412821884	1.31696677842729	-0.996210271574813	0.7559108878647509	-1.4278948807365301	1.09844859425019	-0.107106606496595	-1.55909028929612	0.198363091820828	0.321944536792178	0.451838134504489	0.15695464188358402	0.275049965947597	0.915145963489944	0.12291577275222099	0.9851341036141437	0.9991522125846851	0.9835193681374801	0.975917421406552	0.9802807304047852	0.32762358366493594
ZMYND10	9.264592783144598	9.32979224296126	0.00116277498646448	0.0734664709499884	0.0779286446869389	0.0345972269752188	-0.155499248166761	-0.0141170862965665	36.8780799119166	0.0145820695134875	0.521979783937039	0.7739279585935609	0.297979866606296	-0.5378150633880121	-0.0990649433272789	1.2776821322411298e-28	0.9883999630288821	0.603011413751418	0.44113123250691205	0.766436730928135	0.592851450096678	0.921338361033293	0.999963539202835	0.9991522125846851	0.9835193681374801	0.999988948304754	0.869835292143341	0.9651042768804063
ABCB5	0.28067714205694394	-0.58643084670573	-0.0579367580134447	0.6210557165046949	-0.36532401332297204	0.295617792264641	-0.0758325565012796	0.752973450572871	-0.48430642748108	-0.14922657890870097	0.834447396666787	-0.708368191309225	0.510037022614149	-0.055569790690683	1.16104531187455	0.63189281026653	0.8817297061260191	0.406326838818147	0.48066900809158003	0.6113246575577149	0.9559119819455	0.249362060316316	0.999963539202835	0.9991522125846851	0.9835193681374801	0.999988948304754	0.9889520042899602	0.4957379014865717
ARX	4.27236653183933	2.24347739889361	0.257903972503342	0.6661093344023421	-0.33360222119413	-0.0730455225858624	2.5629832937718198	-0.905510421122631	5.71166330079605	1.79471482721227	2.68743405314286	-1.85068316668795	-0.360685224672498	5.54052434086831	-3.36313736576482	9.454474398880569e-06	0.0761793809450218	0.0091203314384086	0.0676101601188724	0.719209333077945	1.1972244885804599e-05	0.00130725211607262	0.8448112974991964	0.6454075528183446	0.9835193681374801	0.999988948304754	0.00329071056885617	0.014813744370174152
SLC25A13	4.23016893865667	3.8452239794170295	-0.040143051617069	0.15996706999417198	0.08044039491094099	0.0702650077229954	0.366563774308294	0.399758888178604	10.0085133458341	-0.272298000926839	0.659820709471924	0.449939946335435	0.3380469712944131	0.789463406945104	1.6941926360161002	1.7683684493573202e-08	0.7860404241108091	0.511729165438255	0.653873344193724	0.7361425538199841	0.44070365466745204	0.0977163764225839	0.999723304674277	0.9991522125846851	0.9907771619835062	0.999988948304754	0.7954446723574696	0.2839110215790347
ST7	3.44393844806023	3.02627208775725	-0.146835112183341	-0.0267298202204934	0.27926980928658196	0.0360007333884929	0.808732040522075	-0.295322659543295	8.08935048425645	-0.919002852790353	-0.10538429967834899	1.4420771036466002	0.15904536461892801	1.81921437794738	-1.1537268327526102	1.1754633885903198e-07	0.36063586103744105	0.9165749903225819	0.153052463068173	0.874003083133263	0.0864859103635286	0.253879098547329	0.9909334725455584	0.9995328464920704	0.9835193681374801	0.999988948304754	0.45461862976747386	0.5006186529020072
CDC27	4.35222988372965	4.52332847995134	-0.123218830863341	0.26373106401874696	-0.0559791403445907	-0.000296582173113447	-0.266128886605816	0.366051213096174	17.659615965788802	-0.906700550100477	1.48784890654394	-0.339304609311581	-0.0015137715284019	-0.876456452372157	2.01007830936924	1.64555153882772e-30	0.36706963136331394	0.14040643808580303	0.7351979507622289	0.9987956512086099	0.383195586159374	0.047520757657891	0.9909334725455584	0.9991522125846851	0.9964228670005568	0.999988948304754	0.7580005978178553	0.17880582642177778
SLC4A1	0.22361503087816	-1.87035421161606	0.0901591609749953	0.449854735587288	-0.32098300268181107	0.0995991246036898	1.8884215048913602	-0.0810039942637576	-1.5027884057607201	0.218198919415096	0.5771660332037071	-0.5755267401938929	0.15929535110579698	1.32411055784488	-0.111755134876357	0.143055955711321	0.827791976030749	0.565359662184475	0.5664393211982	0.8738060814422759	0.19185169740346697	0.911323014820337	0.999963539202835	0.9991522125846851	0.9855760047988313	0.999988948304754	0.6003440500511582	0.9600656213948416
HCCS	4.40724904770796	5.15675620102638	0.106312875915777	-0.13906950628397	0.0176940996919891	-0.0112635414122985	-0.950984093692545	-0.0670234543199327	20.6333767142086	0.942159306184458	-0.7824600127285899	0.123164524811547	-0.0641648345361181	-3.15298102031121	-0.40518488694813604	3.03925353557731e-10	0.348720307682575	0.44233518243193704	0.9022791744708721	0.9489889469385259	0.009657112439963771	0.6878715092366031	0.9909334725455584	0.9991522125846851	0.9997185870846909	0.999988948304754	0.17139427829082735	0.8396577090994695
DVL2	3.66983232981562	3.66598851341138	0.00659174499092936	0.0807393794854405	0.10542888629658001	0.31088244644545504	-0.189330701381374	-0.145143844399068	11.7860754990707	0.0416976855438902	0.368386686136295	0.551230522942972	1.37816907049101	-0.5144028184053719	-0.640170342650803	2.77058118711516e-09	0.966836831746884	0.7197533633965759	0.583428156729552	0.17195543146690498	0.615223168475593	0.525332698134625	0.999963539202835	0.9991522125846851	0.9855760047988313	0.9714121869667818	0.882261037866701	0.7348097318915158
PRSS22	5.532461526189	5.629633808251281	0.0939659815448243	-0.22538669191225896	-0.0690647484267985	0.196423852878812	0.315507476004105	0.4991756965744071	11.8728840890868	0.588559754333693	-0.8312659188508171	-0.347755860424937	0.8457426345189041	0.5576986324601709	1.8005874153029702	2.43617117228781e-12	0.557697146819727	0.408142696755096	0.728872778810032	0.40001818219679297	0.5804902815739039	0.0766074466378282	0.999723304674277	0.9991522125846851	0.9964228670005568	0.9916786495768519	0.8645441954665645	0.2438057407908467
UPF1	5.847403794657319	7.030939115144731	-0.10804707484969803	-0.18327424335832201	0.30962623006487605	0.199712936903457	-1.52077042275769	-0.40450356069146	19.397408113916	-0.8802788216809979	-0.8595697473527071	1.97069886415847	1.03763541563871	-3.64042767931042	-2.0161957706291003	2.82784039108834e-11	0.381293995950038	0.39239510664872795	0.05212422404924099	0.302355665850009	0.0009561272681940529	0.0480809479144944	0.9909334725455584	0.9991522125846851	0.9835193681374801	0.9773579861893564	0.052165336882396315	0.18028499060680017
SKAP2	3.5512835002537697	6.68047220590597	-0.230828198490336	0.11573194561766001	0.0591584724514252	-0.172058218978423	-3.1191713696923102	-5.53676892312803	13.646198134702198	-1.24039783049526	0.384421720974195	0.25736597868758604	-0.5793727514323559	-5.39007733615943	-15.1432162494291	5.797812821670501e-13	0.21823252029706897	0.7016429753193291	0.7975080296841909	0.563843097296333	3.1618683381716e-06	2.4359915853176497e-25	0.9583453330644803	0.9991522125846851	0.997487048024497	0.999988948304754	0.0017059157981196386	2.3657132280812353e-21
SLC25A5	7.854219600326611	8.03962078556386	0.157011415891953	0.18236461049350303	-0.17428717369752098	-0.0126093273510786	-0.40194938091251997	0.0183250887496547	33.2849273055476	1.3029178854082901	1.04025670525722	-1.14138837473874	-0.0714380484515307	-1.3781943172555602	0.105691897125014	1.31152041851782e-14	0.19608384384536498	0.320826225186586	0.257563492741275	0.9432294442091751	0.189742615902849	0.9162975775103679	0.9503989220064658	0.9991522125846851	0.9835193681374801	0.999988948304754	0.5980803032588504	0.9625336856670565
CCDC109B	3.57500207823254	4.32947634193361	0.121684401248643	-0.5764638213451321	0.436397818583632	0.661355929008324	-0.943281682154538	0.587688789337596	7.897051107016099	0.629365761821021	-1.75407966231347	1.7862890229920398	2.29628562747842	-1.4290195347829802	1.8630985099722401	2.5079814147713997e-08	0.530768162789736	0.0831017613165742	0.0775539686600972	0.0240627410326232	0.162080977670499	0.0674272779440889	0.999723304674277	0.9908928798670344	0.9835193681374801	0.882576282851161	0.5662048254126083	0.22494675704363423
POLR2J	6.947051839410269	6.763696960774701	0.156230438985697	0.127130367453258	0.111273976379069	-0.0985206332289195	-0.0335115592499528	-0.0570688196845345	19.1360294000343	1.4445021274646201	0.6346423529376961	0.7802402106819271	-0.583862273873744	-0.0860987789320195	-0.30183529536896897	1.57300838229452e-17	0.152381032191456	0.5273344274116301	0.43746998414532295	0.5608532151073511	0.931669901867376	0.76354059922965	0.9293176866343366	0.9991522125846851	0.9835193681374801	0.999988948304754	0.9843426253260027	0.8834365317708639
DHX33	3.3323448760417205	3.44563870589854	-0.0661018199358122	-0.15297536646171803	-0.14194910045137699	0.213651033363264	-0.0138807316080871	0.151190255526397	11.5234211772242	-0.412464647289611	-0.7361396668719101	-0.72509165880576	0.9397267809705742	-0.0386315671501753	0.698368785827739	3.38081088731078e-19	0.6810135270727171	0.463625935637557	0.47034158406132304	0.34995952737771996	0.969272644204385	0.486809144603451	0.999723304674277	0.9991522125846851	0.9835193681374801	0.9839327071687985	0.9926257506883829	0.7062253073272462
THSD7A	0.6425185145790551	-0.0346682696236088	-0.0191119041304827	1.05535277863588	-0.666983356266685	-0.266518344068968	0.21584065084388698	-1.00904087390668	-0.0335714174617472	-0.0491273852619901	1.59574782105115	-1.3638034110933501	-0.490267136439397	0.17488756389711402	-1.57684101838516	0.9736462674999079	0.9609305462646629	0.116275828142261	0.176147722718751	0.6251802759934361	0.863373114445525	0.12203140654174	0.999963539202835	0.9991522125846851	0.9835193681374801	0.999988948304754	0.9664075205178091	0.3265116705735928
LIG3	4.83138632663029	6.00123900529703	-0.0653895415658593	-0.5879652499057421	-0.122345510693042	-0.09708668958504099	-0.8889808575771679	-0.835027000576944	20.9002954098735	-0.523106446677784	-2.8915015248636298	-0.7602425144132741	-0.504447853164137	-2.55010031368001	-4.37180428985271	5.885664374015539e-13	0.602230854314282	0.00595327673514823	0.44919224483120895	0.615231619328479	0.0200034619595859	6.25823405370314e-05	0.999723304674277	0.5506214001275432	0.9835193681374801	0.999988948304754	0.24298138939401936	0.0015251402763497629
RPAP3	5.3379772357259405	5.844593909702519	-0.10973196176927098	0.19364646373116298	0.1222558546737	-0.0529655607666233	-0.814543304878525	-0.22509913742494397	19.5609268529108	-1.05954746354967	1.09312096127159	0.9502748173954371	-0.34603531211943	-2.30866747297694	-1.2883127655181201	2.72057208906538e-17	0.29233644727801894	0.277419376250903	0.344642036312752	0.7301556485663729	0.0264470095427904	0.202089539967694	0.9759865630035592	0.9991522125846851	0.9835193681374801	0.999988948304754	0.2749742398501088	0.4401912229216688
ACSM3	0.853016539301148	-1.30368345371017	-0.37777491845208006	0.410644722709959	-0.252384924321582	-0.338638098733398	2.40358790682798	1.19522123940657	-2.1264456623301102	-1.33919082356433	0.991932722447791	-0.7200225366592801	-0.865408539034578	3.32189651843691	2.87651634527914	0.145001271664148	0.18526433383734603	0.451030416418419	0.4789833410317779	0.390311646174817	0.0668676000311133	0.0142421968832659	0.9457671958282091	0.9991522125846851	0.9835193681374801	0.9905072509211641	0.40996508693317985	0.08043797326655236
AC004381.6	3.27366602228388	3.7841538415454705	-0.0948787471350472	-0.6146585078754679	0.11463945175922301	0.490263089872199	-0.7008517013698791	0.26500522696761103	9.974843182517839	-0.611097891571572	-2.31837266046365	0.5644125850524	2.08604549397461	-1.5301539963459199	1.12759916864055	4.42796252750267e-10	0.542728363112521	0.0238483682785624	0.573932494493568	0.0399300682802583	0.136901610524896	0.264169722501571	0.999723304674277	0.8112204151917994	0.9855760047988313	0.9015388881083537	0.5313778491633405	0.5115111673958742
CIAPIN1	3.3700756253263395	2.75599633567738	0.13961462556284698	0.271404314042219	0.14070505822973903	0.34492409187830503	0.642621277489001	0.7647124742288209	5.3028837220542195	0.826422609892112	0.9516300074005001	0.685101581459778	1.44850165646639	1.0332542639570998	2.55854476079363	2.21414805983917e-05	0.41085596076663894	0.34396006044362604	0.49512356793706996	0.151085213322365	0.310103123648129	0.0133146909376966	0.9909334725455584	0.9991522125846851	0.9835193681374801	0.9681765142909081	0.7082785463160645	0.076825718630927
SPPL2B	5.92328602511508	5.83860999912357	0.0202750081971669	-0.20048306198035395	0.00695445731898354	0.202872199841125	0.23680211529823803	0.0600804596460775	17.2088988821402	0.19816225695136103	-1.1274146493866999	0.0541623107826369	1.34018399314429	0.618247145762971	0.329485503318726	4.587348703598361e-12	0.843422712911157	0.26271667663114	0.9569431952498199	0.183831530117823	0.539534847156485	0.742726738633985	0.999963539202835	0.9991522125846851	0.9997185870846909	0.9714121869667818	0.844975434310628	0.8705558774055815
FAM214B	3.0295155898354102	3.4027157809821302	0.216010724645365	-0.24508424474925197	0.17752351537137098	0.312982886774797	-0.69054258778954	0.5803434234845799	9.28275885433667	1.53938757115506	-1.03228097682898	0.9880499490695891	1.44564208630375	-1.5542757270159	2.69657326332664	0.00426693748974016	0.12743663537573102	0.311975487484362	0.325872097904351	0.15188703917312102	0.20710061664037	0.0226024180914991	0.9087656064991312	0.9991522125846851	0.9835193681374801	0.9681765142909081	0.6165493612928261	0.11005434108578264
COPZ2	0.8690491760955091	1.98161593954485	0.41556021131409004	0.144788688251303	0.12697206907762199	-0.0955143596836645	-2.0371348555531896	0.8207629151277271	2.21852266652584	1.5383834818699098	0.314582678146907	0.37636041435259904	-0.233091923527942	-1.9227064877924198	1.7549036398150601	0.0363505508698921	0.12766504126935999	0.753832229959283	0.7075982459911411	0.816240807775521	0.0618953103628909	0.0844160860978672	0.9087656064991312	0.9991522125846851	0.995014440569652	0.999988948304754	0.3971564628934357	0.2585325828254296
PRKAR2B	3.35635044723216	1.7671338344745902	0.0927335108757213	-0.00041587988531892404	0.21752572299898498	-0.00913209047673004	1.68138554686541	2.03577551736927	3.61998137951577	0.441195449040673	-0.00124932749245062	0.823404443460344	-0.0309754768980653	2.88786749179187	6.775963259188349	0.00479430810993587	0.6601881003459611	0.9990213064942379	0.41322592214014797	0.9753644582854891	0.0193535839081199	5.315345954350609e-07	0.999723304674277	0.9999589913592649	0.9835193681374801	0.999988948304754	0.23927220832953427	3.66099164792028e-05
MSL3	5.1766047195874405	5.29221575686979	0.0106564787244531	0.132996058439172	0.0108733414120239	0.237143756127488	-0.25778875781118	0.13308612210579	19.302183993130697	0.0868006612626838	0.687420780616935	0.0708685862181217	1.3495024222294099	-0.777546662813721	0.726789538044623	2.6642608386496698e-11	0.931029791001153	0.49766900075952597	0.943674622069672	0.180819849101503	0.45115308044284796	0.47167740627681504	0.999963539202835	0.9991522125846851	0.9997185870846909	0.9714121869667818	0.8016759751928537	0.6943648901792291
CREBBP	5.04665789216868	5.26139724516267	-0.0585767099596398	0.108060469677969	0.0417307566060652	-0.155807404450194	-0.24738509136388498	-0.0955744574006303	22.3441768010187	-0.594587295265208	0.6679103777213571	0.334426522248792	-1.04960996620552	-0.8715353429442639	-0.637095294556058	1.40401382133727e-14	0.5536638043932989	0.50729319426407	0.7388705253704759	0.29681658254111404	0.3944243600269	0.5271411807874411	0.999723304674277	0.9991522125846851	0.9964228670005568	0.9770288475082892	0.7654162296967817	0.7363664845665682
BZRAP1	4.73094734113453	3.63298125510158	0.116449777972351	0.0801946579349243	-0.17722993974624301	0.393695287924664	1.3173645223251003	0.150420860302462	7.72016734809498	0.878956402326145	0.342290722300549	-1.07291919710508	2.04297714774852	2.53139801850429	0.604086602649794	2.65093872527463e-08	0.38198444728528	0.732974902252851	0.286495194518862	0.0441841325752664	0.0138000604738069	0.5474527581745611	0.9909334725455584	0.9991522125846851	0.9835193681374801	0.9015388881083537	0.20214070481353802	0.7518658262593686
GCFC2	4.21393458507002	4.2227542425299704	-0.0444312903362282	0.058163256783372	-0.12375343547753699	0.131960556626874	-0.00537770067789426	0.12492153461846901	22.5986923108359	-0.44761516531769396	0.45205039168682104	-1.027893663673	0.9287548170720691	-0.0242775916543894	0.9263243287450079	3.5999899717598703e-38	0.655543515932228	0.652357745086421	0.306849209112953	0.35558586292965205	0.980686785328535	0.35684000953513206	0.999723304674277	0.9991522125846851	0.9835193681374801	0.9859267460796336	0.9960717163330093	0.6007023318773506
WDR54	8.91447092451896	9.2014223320936	0.0330424925380131	-0.22317326695434303	0.12458627028914802	0.15909089891543	-0.275536405121824	-0.6122892836181801	39.673521862346895	0.308459635993705	-1.3243967607838798	0.922030930250489	1.02663991498015	-0.984566836554495	-3.68663333245143	1.15801470316632e-12	0.758475951859677	0.20245786900600501	0.35946781573291203	0.307673381670398	0.34675471616797304	0.000653966216817765	0.999723304674277	0.9991522125846851	0.9835193681374801	0.9785146399658927	0.7342328098669101	0.008745758278377803
CROT	4.34103916941353	4.59785519755816	-0.39189699492711	0.288253679343181	0.19351480973419	0.17835125750116698	-0.533884170188318	0.507336308518903	15.6810896662112	-2.47549295740326	1.41471991076991	1.02988338550337	0.7780843838944979	-1.5399498174980801	2.43612888928833	4.40182437950632e-27	0.015243296823990001	0.16071982049896302	0.305919448985069	0.438630216607198	0.12720202822946403	0.0168844442325607	0.6543946282594478	0.9991522125846851	0.9835193681374801	0.9976901679936352	0.5182808882527543	0.09004573320401604
KMT2E	6.37979359360119	5.92865340381542	-0.0923004554155461	0.197208811443002	0.0171435474212462	-0.0114353504868597	0.539140420094344	0.526182305973055	20.6234670101762	-0.874958333166264	1.0815662793068799	0.12685315363400398	-0.0735655634978939	1.56976046265683	3.08353889699738	5.3115437756714494e-18	0.384019945667339	0.282764258274281	0.8993499846087049	0.9415249566263941	0.126045891671676	0.0030861252506809603	0.9909334725455584	0.9991522125846851	0.9997185870846909	0.999988948304754	0.5168252163958604	0.02772516685660328
RHBDD2	6.65469973462561	6.51800928281577	-0.0170624758215103	-0.0802804423267457	0.0375220551619056	0.32902151511693395	0.0345407189831821	1.07270457051848	21.2032092073204	-0.174865604244291	-0.47244632201822706	0.303488302641878	2.32810371350909	0.0966921249737121	6.36566569609475	3.92415961679696e-20	0.861601415900489	0.637791243046793	0.762260884768086	0.022244287790507005	0.9233548876628649	1.50298628320358e-08	0.999963539202835	0.9991522125846851	0.9964228670005568	0.882576282851161	0.9816244259112333	2.0272571235182733e-06
IBTK	5.784370547413469	5.50015539539057	-0.16434405201253902	0.16104894517425303	0.117371244236966	-0.0678870866689609	0.17211047220690304	0.7613738704032309	25.9361765131008	-2.07966355572146	1.18241834531982	1.15947195993581	-0.57414487022965	0.679135016872109	6.083309337626481	2.2915295855000598e-18	0.0405188719414395	0.24078288919525698	0.249439860534762	0.567351312815917	0.502654748755928	1.20987148712383e-07	0.7810839435791348	0.9991522125846851	0.9835193681374801	0.999988948304754	0.825724844961124	1.0776091916145573e-05
ZNF195	3.28595769187065	3.14112076214999	-0.0303906553582811	0.387041360454289	0.13336057135761697	0.10022143612219099	-0.06131676419235801	0.301105987078833	8.75454136696504	-0.183689917046853	1.54760441396727	0.665427247503785	0.421637202412986	-0.144140062521933	1.26327362171108	3.6086649781978403e-06	0.8546877844306551	0.143335187052819	0.5080088111400971	0.674366149382459	0.888788539100111	0.216486089337109	0.999963539202835	0.9991522125846851	0.9835193681374801	0.999988948304754	0.9719268098642734	0.45888440059403546
MYCBP2	5.1154140976383005	4.98025006122162	-0.0135079521029961	0.0497341479689329	0.0027823617136250303	-0.020953275044209	0.20973819907413396	0.571378040180731	12.5080196109343	-0.103355428530813	0.216492822231844	0.0165695992859545	-0.10686542149221001	0.44693113100409904	2.6046513335938104	2.6489009811734197e-12	0.917923196448802	0.829116327900252	0.9868188488241741	0.915142460088717	0.657392965128044	0.0114431018528563	0.999963539202835	0.9991522125846851	0.9997185870846909	0.999988948304754	0.9013913437975036	0.06923967828287474
FBXL3	4.99512586298525	5.192417736282231	-0.0246350454926548	0.0900601860148374	-0.0510764777274746	-0.559187385195237	0.0533856435478036	-0.324356214267692	20.391776664066697	-0.20874937521656503	0.49545607210588394	-0.342084083259685	-3.07749437937643	0.17578913697439802	-1.85325621866901	8.566361484969069e-12	0.835132894935783	0.6258472788509579	0.733203108763487	0.00280628329619668	0.8632636992017231	0.0707863339643227	0.999963539202835	0.9991522125846851	0.9964228670005568	0.7004973905956571	0.9663929908408047	0.23197702843344695
ITGAL	2.30382285496678	1.4463858195135901	0.0026559429775255697	-0.12322981105344802	0.268736776407133	0.12640751151184	1.20305016991235	0.21445650939482896	2.73302873176167	0.0140741063191693	-0.399378996807308	1.18337406465272	0.49639897016700496	1.88551725821805	0.659719670466853	0.0125285711452965	0.9888032220731829	0.690672682280325	0.23989344136487198	0.6208668567907529	0.0717495162724918	0.512409340460559	0.999963539202835	0.9991522125846851	0.9835193681374801	0.999988948304754	0.4221782425548566	0.7254359475590448
PDK2	4.2281992667643795	4.38440565003429	-0.133329795421024	-0.162904481242438	-0.0885378829232446	-0.28724206521907203	0.137644096696244	-0.648280190283516	12.714885949806499	-1.01355976633956	-0.738742300078359	-0.539800387850056	-1.51614339930107	0.333429028417495	-2.9595967347767003	5.84637200438385e-11	0.313627471616589	0.462472480565276	0.5907170542472	0.133113333253034	0.7416951743123341	0.00450334917602816	0.9836711800128414	0.9991522125846851	0.9855760047988313	0.9644708871045653	0.9318808053993444	0.03615897108143653
ITGA3	5.643571422064179	5.044053155956231	0.14220565956432502	0.36699676222956	0.0229655409949509	0.23090181037810398	0.582699112150389	0.12881176884985102	17.2083422612004	1.25611045338275	1.9220575659234398	0.161383094917669	1.41557574512625	1.6587782778972802	0.6937645420371898	3.0289454140294298e-15	0.212442721785871	0.0587794976013792	0.872165882527799	0.160480271747579	0.10894330304872699	0.490628947862887	0.9562579159406246	0.9309197370139504	0.9997185870846909	0.9706232253009607	0.4975050982133275	0.7092502273251604
ZFX	4.5590682172719506	4.04313779127487	0.739941796217843	-0.0115486855538976	-0.0716763290189457	-0.24119440381255802	0.44450339852441706	0.0970636911245809	13.217310698541	7.398373324673621	-0.0641112830896532	-0.546946142901079	-1.55041479929308	1.2555434899051299	0.5664806516300129	3.75674304411397e-14	8.63460840605111e-11	0.949030588161325	0.585843911647927	0.12467717750273301	0.21533910204026002	0.5728212966161229	1.0481874941920669e-07	0.9995328464920704	0.9855760047988313	0.9644708871045653	0.6258784071424275	0.7695604624083603
LAMP2	5.50486672827428	5.54796843972988	0.112484313208065	0.3436384935083269	0.142870146049081	-0.0124582519501425	-0.285722672076143	-0.0135109392510022	24.045107570903397	0.9845216032761199	2.0806943442675503	1.01477684475422	-0.07423423866867	-1.0407873084626	-0.0821877580419402	1.89413484987096e-09	0.327643102626041	0.0736638826032374	0.314266471941229	0.941017755319504	0.32915427071652004	0.9350248670815559	0.987216731147906	0.9695195317917203	0.9835193681374801	0.999988948304754	0.7227178501745707	0.9715993534168845
ITGA2B	-0.24183101828299802	0.46301539462573	-0.181898104679803	-0.388154304126704	-0.317351880546555	0.109976209943143	-0.765649884334479	-0.632555164177646	0.374380871755001	-0.49808489830973995	-0.5980497660586059	-0.6868644309411039	0.21412279232845802	-0.554479105754842	-0.9597480358529109	0.710932554376915	0.619747032903764	0.5513822947210429	0.49411242916837295	0.830968103357147	0.5812842889395721	0.340039677413716	0.999723304674277	0.9991522125846851	0.9835193681374801	0.999988948304754	0.8646587839459923	0.5856731964522998
ASB4	1.94025902433733	2.02153489016984	-0.19005040549055396	0.0485318341028112	-0.17236566707979198	-0.135858939186851	-0.044752557874501005	-1.63374701886812	3.7935656510823796	-1.02872111974539	0.15310011169343601	-0.7461158692685841	-0.518487483332005	-0.0717266523929538	-4.92963032726979	0.00110652862662004	0.30652432962998305	0.8786862845224731	0.457647832389553	0.6054488843333989	0.943276336993103	5.79085504994398e-06	0.9817332416347138	0.9991522125846851	0.9835193681374801	0.999988948304754	0.9869339127137678	0.0002510620036496918
GDE1	5.72086634108902	5.1100818452295	0.033404169068155	0.056349879397355	0.377193607856313	0.0896280381521173	0.8768771869197579	0.44839659490233	11.193995393735301	0.24549254343050897	0.227490561501332	2.09883310578736	0.420043996353871	1.70919610899086	1.8704607212387498	4.740473321351921e-13	0.806672874082371	0.8205778834892391	0.0388173037310484	0.675500056929306	0.0925118019453765	0.0651037552398109	0.999723304674277	0.9991522125846851	0.9835193681374801	0.999988948304754	0.4682972971553422	0.22018287271858736
C19orf60	6.5091464765784695	6.064140528841129	0.20257106448559	-0.0793536643263884	-0.0759118150209164	-0.0771760730754257	0.636354637216412	0.396674373219539	27.473712393432496	1.9567552627344	-0.5020077382170061	-0.578844892159111	-0.5073443286255229	2.40508795984383	2.60839889828982	2.30977898197315e-13	0.0536151631431672	0.6229373184403101	0.564461076503545	0.6132863505582861	0.0320138510780468	0.0125442396200669	0.8148414035443948	0.9991522125846851	0.9855760047988313	0.999988948304754	0.3046570453154841	0.07374296796021773
CRLF1	3.7204697797527597	1.91644765693398	0.505467839470094	0.6037294285146589	0.720644827605073	0.29899187663822996	1.52492988009575	1.5965488285140401	2.3180630813043503	2.1000698574871297	1.4753009804293502	2.48336961431893	0.8642897495468129	1.57784954058945	3.47922490734304	0.0277022227047819	0.0386998392287929	0.14375019094282002	0.0149897193567989	0.38983912401931003	0.122072256823899	0.0008884634336607311	0.7775331115191266	0.9991522125846851	0.9835193681374801	0.9902640495969893	0.5115446481748847	0.011005980748426058
OSBPL7	2.6446705191716697	2.8699956458752798	0.09215611859704	-0.0283375997753184	0.11755719699466301	0.0745624343599107	-0.502372448488005	0.768860604116734	6.46984211830485	0.539032014861464	-0.0982915109577942	0.541374692325662	0.292837336503873	-0.9352750449326059	2.95766504958775	5.92049807176933e-06	0.591243514498779	0.9220309869373969	0.589634720351198	0.7703448633121608	0.36189466393904707	0.00524609925351102	0.999723304674277	0.9995328464920704	0.9855760047988313	0.999988948304754	0.7450005360559736	0.04023479689098345
TMEM98	6.24492864820101	5.70230492184973	0.0662273599251724	0.0941155227776623	-0.22396690664416	-0.17836417173578104	0.8536830467223342	-0.201298526955933	17.7482773668227	0.592030493045339	0.484062079481499	-1.5778755302551397	-1.1066973209571	2.2542888366418197	-1.03688998789282	1.13522247137256e-12	0.5554005956296629	0.6296468405149189	0.118297612353086	0.27148319187022896	0.0329353668082118	0.30409119437449	0.999723304674277	0.9991522125846851	0.9835193681374801	0.975917421406552	0.30808890597254573	0.55270356126286
YBX2	0.781612865282504	0.0922026118721324	0.134656927842696	-0.36458377704226097	0.0251535800332661	0.16541269331052302	0.16239833772282097	1.3979886120092901	0.132828194861804	0.414174030668789	-0.7475268665574141	0.0621093476436137	0.350165908177304	0.195876172788332	3.0333648526752297	0.8999314488230541	0.6799451099222299	0.500345674229894	0.9508438874262901	0.72733223233693	0.8541646431364008	0.00819568654258233	0.999723304674277	0.9991522125846851	0.9997185870846909	0.999988948304754	0.9627507413792659	0.054683895471170245
MAP3K14	2.39335071677044	1.76515552167006	0.0751981559715333	0.57143927885959	0.18953167179957003	-0.41664877819786295	0.825780228698589	-0.290213415616483	3.71803606994425	0.366763573498683	1.77551124806928	0.751294000070228	-1.3819431663373203	1.4774705879268601	-0.915995037228269	0.00163856674507087	0.7146875892620171	0.0865102654027756	0.454642987273654	0.170541788335068	0.16138893185149	0.364519513700794	0.999723304674277	0.9966072888250661	0.9835193681374801	0.9714121869667818	0.5658016283634048	0.6073319518240494
TMEM132A	1.08273142975564	1.59566159854079	-0.132302549641556	-0.18560018751632798	-0.32369983584616696	0.0546820152111484	0.0892036251711717	-0.883868404747563	2.04544428439804	-0.5273270125271929	-0.45540667950164704	-1.06164399464345	0.15027617437076699	0.0957716251712015	-1.9412499203176998	0.052128587120385005	0.599331937730741	0.649952018803582	0.291402271349549	0.88089639853414	0.9242486950755441	0.0567721740487262	0.999723304674277	0.9991522125846851	0.9835193681374801	0.999988948304754	0.9817672923113904	0.20099998843390612
AP2B1	6.1660424247993095	7.049365879061559	-0.0098534094669603	-0.31791375458464	0.536327112084103	0.0675220948949805	-1.11376295074212	0.931655714767312	15.3763763260659	-0.0712485053377635	-1.324584051128	3.0380204726050297	0.314095427551786	-2.12663551295518	3.9092081359361295	8.519423857477209e-16	0.9433694804713829	0.188798768263635	0.0031747377037763197	0.754210240083947	0.0378201508891944	0.000197821273983936	0.999963539202835	0.9991522125846851	0.8978265423056488	0.999988948304754	0.32823091631850887	0.0035976428881928737
ZNF263	3.19239868161936	3.0265236059734	-0.115617002314109	-0.170473784508697	-0.140688632185445	0.150530125723608	0.47901968125956496	0.41134228911206394	8.42678009925267	-0.7596952209937992	-0.691377552744181	-0.72460239623475	0.68129457077471	1.10449651579935	1.8074458449706	5.677461389122621e-07	0.449491872836183	0.494232988149615	0.470704951261978	0.497524113641166	0.288610997374875	0.0788385975530985	0.9994397634945893	0.9991522125846851	0.9835193681374801	0.9989170733056675	0.6908712350145317	0.24815686366644132
CX3CL1	4.31525816039521	4.973548227835059	-0.34244878940555395	-0.55683061307824	-0.619618538916415	-0.16616319893831602	-0.0299392258156046	-1.01334899234341	7.076980839610549	-1.4648888634623	-1.26360710655815	-1.87633035995352	-0.44382119679716103	-0.0390611117277707	-2.70151392574925	5.476345229648041e-08	0.146639685107479	0.20975077496338	0.0640749550411809	0.6582794214521329	0.9689493311337459	0.00833496445111398	0.9232358521369739	0.9991522125846851	0.9835193681374801	0.999988948304754	0.9925794384668785	0.055290305510241396
SPATA20	4.24023874952937	3.08355161616786	-0.0774006784309296	0.28987954271646	-0.0972077456925143	0.19844831379121103	1.13785975960642	1.0172213382640098	7.46397985377659	-0.47333217221836604	1.05710900220711	-0.46806598252818604	0.8469594607419642	2.29099886697629	4.02749571314231	8.53287127322649e-06	0.637161739545298	0.296914705571296	0.64092562178942	0.39936743559893495	0.0417522641746723	0.000338821174427067	0.999723304674277	0.9991522125846851	0.9901069140953827	0.9916786495768519	0.34145441139564636	0.005389781876246455
TNFRSF12A	4.31290634435273	4.4505110882013	-0.297641104806285	-0.163861781972167	-0.12320784123353598	0.49761067951740995	0.8186703502609209	0.0948487441674619	5.332256882128821	-1.23146820799922	-0.40688667976539905	-0.410059822670767	1.43366832775105	0.843236327561232	0.20359201527318002	1.0104718195011099e-05	0.221570342914114	0.685097280924537	0.682809691478723	0.155291662058469	0.403205649761285	0.8392323328142058	0.9599893073675436	0.9991522125846851	0.992792526074599	0.9686030674892881	0.771795919582673	0.9232369276952461
MAP3K9	2.6068085025566603	2.4208318220922798	0.0416569917913885	0.0205755628296134	-0.0589006883771201	0.4503791288481189	-0.0371744323057116	0.712122215092216	4.5425812792004905	0.19065227224135398	0.0569380920986787	-0.2083754282254	1.39455143632633	-0.0575711136236173	2.18586111165041	0.00019430005959526598	0.8492422301134759	0.9548252219476999	0.835427856097603	0.16672893349989099	0.9546559985748699	0.0341043267108968	0.999963539202835	0.9995328464920704	0.9997185870846909	0.9710191253990341	0.9884145481112082	0.14378860480649586
RALA	4.77579452325521	5.18197413922393	0.14766998550592403	0.11011187107272301	-0.0362950856082915	0.107129511146771	-0.76251848579589	0.131620399762272	14.0720111809163	1.14648005508544	0.49857860221538997	-0.223364464608555	0.558288941596412	-1.73834538287396	0.61608025793818	1.56693403903272e-12	0.25478456251847	0.6193965332119821	0.8237826858119549	0.578083338976615	0.0919162554265201	0.540215127007827	0.9660045510131782	0.9991522125846851	0.9996883574236979	0.999988948304754	0.46654043646435206	0.7469008653320405
BAIAP2L1	6.77556241441607	7.28936652218372	0.0455295067503117	-0.393814137868113	-0.0101262726782368	0.266086941227761	-0.525425592711976	-0.137371157032725	32.7554038666879	0.5566983877651861	-2.7621567835057004	-0.0949598690467224	2.14475441245755	-1.99105626252931	-1.03808592473788	3.5623712527781704e-11	0.579203905772449	0.00733431772956255	0.924569899581693	0.0347605867242227	0.0637114915602438	0.305189384077469	0.999723304674277	0.5939230164458679	0.9997185870846909	0.9015388881083537	0.40140308424574556	0.5534711440556738
KDM7A	4.6800494552366505	5.15466773030128	-0.19008722529301997	-0.0042621320232978	0.0017620668618089398	9.732728802101e-05	-0.44736517966888106	0.0648358822402961	13.884605744187901	-1.4809040034738303	-0.018867652272682996	0.010645842766411	0.000496906692141942	-1.0287728974483399	0.308631908776618	2.52481373709689e-11	0.142341149006715	0.984991683660902	0.9915309439524721	0.9996046673699219	0.31159293132536	0.7586951026811201	0.9161430428554932	0.9995328464920704	0.9997185870846909	0.999988948304754	0.70953027383279	0.8808209790421635
ETV1	1.35514254219877	-0.145934688198695	0.26485226648190197	0.120248346748225	-0.431732931758522	-0.11064435902973101	2.16864378803283	0.24004013436857	-0.234212508983672	1.15795774242742	0.31483355350812	-1.5116416106257702	-0.346031144666369	2.89113668530486	0.6194659578803701	0.817407139405639	0.250054478851849	0.7538381586517892	0.13424957969965198	0.730154954214208	0.00924147667126705	0.5385660680733739	0.9660045510131782	0.9991522125846851	0.9835193681374801	0.999988948304754	0.1677612049824741	0.7455857975901028
AGK	3.44947111334858	3.45500115851592	-0.159942558251035	0.00519129220985158	0.00144471933347405	-0.12702179282958803	0.218390818711296	0.37153632293034	8.68626255460676	-1.3045531572552	0.0246056354892924	0.00955123828986598	-0.7189915277519721	0.47045089286537395	1.6909435760364602	2.91511622732245e-09	0.19557663897709301	0.9804258813855309	0.9924020040861429	0.47409579146931996	0.640395147023851	0.095421968703645	0.9503989220064658	0.9995328464920704	0.9997185870846909	0.9989170733056675	0.8938196996726256	0.279966903040921
ALDH3B1	8.225630516698281	7.946807100872951	-0.111282509565771	0.154184917088832	0.0367976504197653	0.119462154499392	0.340402540182872	-0.265461362433084	28.7525864050833	-1.02995522564912	0.8405116801797791	0.27029514525635	0.7694570942383491	1.0310325281496702	-1.50430642385418	2.2659167362708204e-15	0.305898951738523	0.40397274506819003	0.7875735610111	0.44370866931176295	0.315553273130965	0.13891214881603	0.9817332416347138	0.9991522125846851	0.9973763602657872	0.9986675171473178	0.713253953685876	0.3529684283691459
TTC22	3.52610826676952	3.73576180260163	-0.0455601439637095	-0.009561072263995359	-0.145434663802715	-0.37015471593303	0.0880247487513501	-0.182043455057275	13.2695928863805	-0.30545163702213296	-0.0496932361634599	-0.790787892118375	-1.67533132672492	0.264138664201981	-0.8859712084136679	1.2907958720021298e-22	0.7607518302963091	0.9604807557089491	0.431218220437174	0.0974600563817293	0.7922977641530501	0.378075410143863	0.999723304674277	0.9995328464920704	0.9835193681374801	0.9346153076962771	0.9468431507743227	0.6193268694631231
PHTF2	3.5498396247	4.28600967391263	-0.17013480102290898	0.13480145014954598	0.16810799707120802	-0.16176587647281399	-0.9621474627521149	0.157925991880875	14.1526100561022	-1.24539892257872	0.6348258662871391	0.9948303462822591	-0.780720161976586	-2.6390149650808503	0.8053248393529108	3.6059836407304703e-12	0.21632899076146	0.529412951665391	0.322713828122325	0.43709516575925894	0.016395700593453	0.42472840468559103	0.9580247886639153	0.9991522125846851	0.9835193681374801	0.9975190494910936	0.22114839765738725	0.6564936976132607
CCL26	-0.064657631296063	-0.689945620657828	0.762952708572954	0.412450674235456	-1.1177598407232099	0.602642040458536	-0.231776602469774	0.17257246795945902	-0.6120947993307729	1.8977729437057	0.5883723253232429	-2.1760263846534698	1.03045298654092	-0.17219263750531397	0.251097017370531	0.548576589834446	0.0610525325676794	0.558124847617771	0.0322900701888061	0.305654021876362	0.864849076289912	0.802751279948525	0.8302376011593896	0.9991522125846851	0.9835193681374801	0.9778814144135363	0.966900570355089	0.9043465060286644
FARP2	4.68206769952719	4.967044414360879	-0.328334966128343	0.0617340915750933	0.32187434083476396	-0.17907983705048397	-0.170139763097197	-0.0974418418449902	18.7448090957279	-2.7329709302173595	0.333948442698917	2.21117927147225	-1.02734739319775	-0.536287659864741	-0.546143984666267	4.84900933713549e-10	0.0076026556929771	0.7413287441356659	0.0299788152413689	0.307141166841427	0.6036603880392729	0.588509086783777	0.5163160193171127	0.9991522125846851	0.9835193681374801	0.9784267370424555	0.8756578238590558	0.7801400486350873
USH1C	3.19754870814523	4.97079640614652	0.31341255127680295	-0.5439647241740949	-0.409038852805214	0.40115149459592797	-2.39976200080543	-0.00696912281414101	10.1891601341439	1.80707270550339	-1.82530720935448	-1.80721218078223	1.4662212150661	-4.13118087480554	-0.0258660195582787	1.13484591630886e-09	0.0742556837152283	0.0715257779143529	0.0742550794658662	0.14619629638672	0.00019143093036161699	0.979447748665389	0.842866776339806	0.9609155014149684	0.9835193681374801	0.9681765142909081	0.020527475224670813	0.9898522596399247
GGCT	5.73312030807091	6.188819071740401	0.0106392508956815	-0.0769550746309621	0.0373384315412051	-0.0874775631916838	-0.530865919484951	0.124556813112642	28.8152935596732	0.12620965579618199	-0.54025390845931	0.34633524943310107	-0.6877069252959581	-2.05523655799158	0.942208070153915	1.2251659505378999e-17	0.899858199249335	0.590836859410795	0.729927244364741	0.49346982705825604	0.0510893204159286	0.350421240028065	0.999963539202835	0.9991522125846851	0.9964228670005568	0.9989170733056675	0.368871434649969	0.5946763255224843
DBF4	3.1941334200551896	3.4416808283914704	-0.0166568437224125	-0.12182171946808001	0.110845393334294	-0.0942077336505154	-0.231903797857912	0.17584479815807402	8.92296528325128	-0.105632195848375	-0.468599681354504	0.550559640807095	-0.395718546007775	-0.496462325574976	0.732320229607428	1.8408829774848602e-08	0.9161174974597449	0.6412543062038181	0.583352210563708	0.6932834025285579	0.6247370165456579	0.467559114400384	0.999963539202835	0.9991522125846851	0.9855760047988313	0.999988948304754	0.8861059908916576	0.6909144770638691
IFRD1	4.48737868128168	3.6248403246972596	-0.166696534223589	0.0643275764988899	0.25122775749326504	0.395183605006201	1.5684151597296399	0.0736934012219956	6.34799323234879	-1.1542629719877	0.261873266792567	1.40658885012774	1.8735998388546398	2.41680601149786	0.252466520264189	6.36108369245362e-07	0.25173607376092	0.794059217798077	0.16334447358595902	0.0644564104564561	0.0188649005394981	0.801363650178708	0.9660045510131782	0.9991522125846851	0.9835193681374801	0.9073911034531907	0.23716049396677774	0.9036902585360792
COX10	3.10566944495211	2.53284148390234	-0.0865042979236463	0.151838977591121	0.1487951344332	0.189398865506932	0.507776372826311	0.4157441336021479	10.0187710695578	-0.699836276086794	0.8604172121287529	0.9932450445594829	1.0937889221993	1.69612072091709	2.36681677629975	6.6656973770078004e-09	0.485920304266108	0.403514158980835	0.324185658189011	0.27719970246166603	0.10929551222091802	0.0221052298725237	0.999723304674277	0.9991522125846851	0.9835193681374801	0.975917421406552	0.4978117537629205	0.10825766006405138
GTF2IRD1	3.86375636515308	4.2320698543784205	-0.26471671508974204	-0.344147108706638	-0.181431507988323	0.00914254509808833	0.0751377614674636	-0.119128427780278	15.2221033630427	-1.76348592073339	-1.7806855230066398	-0.9920309550120721	0.0424722896807256	0.22574563442543105	-0.578049288399989	2.9483190972048595e-26	0.0813294897459401	0.0784545058352805	0.323933545393596	0.9662195262084871	0.8219287361760071	0.564724082923611	0.8493230780362906	0.9806794868884655	0.9835193681374801	0.999988948304754	0.955081387748916	0.764618439537248
PAF1	5.75732970560101	5.78924257012741	0.00845080001272085	0.0430604779936909	0.0309857522805073	0.0195783727826155	-0.0304595773909918	-0.310538618763203	27.0427400323795	0.10069933448503399	0.30470520595092604	0.292670753686072	0.158526480094861	-0.118805752180267	-2.28589439907765	2.43671718273761e-16	0.920021873976865	0.7615771782023659	0.7704707970634709	0.874409659330654	0.90653116741709	0.0263185979845169	0.999963539202835	0.9991522125846851	0.996436263783458	0.999988948304754	0.9777481734508111	0.12159517808117787
VPS41	4.45612473221056	4.32252675121132	-0.032614266658256	0.326829050027329	-0.0361950346067055	-0.10529695279630698	0.14365607891030402	0.21410663224846802	19.6930771401563	-0.28085607534660195	2.1641409322047602	-0.256024359043338	-0.622663694393808	0.5543591201672939	1.35828025751457	8.20309783213571e-34	0.7794876260190641	0.0331936416261272	0.7985364183649101	0.535134256357698	0.580755356748888	0.177886627805107	0.999723304674277	0.8591237479365453	0.997487048024497	0.999988948304754	0.8645441954665645	0.4073440193183911
ARHGAP44	4.20386979152877	3.2737227059220397	-0.0332625868648029	-0.16038857124868	-0.132419179336445	0.13395839299689802	1.57039306934152	-0.0655014495837844	9.58356871235327	-0.298518584782659	-0.807690979037822	-0.9239951172532059	0.8244490127255091	3.9651177861993396	-0.326359162814353	1.9779076729170797e-09	0.7660381381450779	0.421505878695397	0.35811876617594707	0.41195340616747206	0.000339745027261806	0.7451757044966211	0.999723304674277	0.9991522125846851	0.9835193681374801	0.9927966724116312	0.029073368433304998	0.8723208599588881
ELAC2	4.16026453807807	4.37366370854894	-0.0377253638154315	0.0667226604465661	0.0228578394160936	-0.0478646913913004	-0.18977364494788398	0.33177502842299605	13.1361876364259	-0.309593974031833	0.32908499624722903	0.152155402514852	-0.27109372885974803	-0.472161916905302	1.6624572446519097	1.16237793374398e-11	0.7576152376527441	0.7429699969925079	0.87941819289664	0.7869615346859481	0.640837646745292	0.10247232407917199	0.999723304674277	0.9991522125846851	0.9997185870846909	0.999988948304754	0.8939876185257348	0.2924485764495392
SCIN	5.21250345707591	6.13468733377481	0.00692339563995389	-0.14689421768962602	0.0572600612686031	-0.00533948207679996	-1.0394258089989798	-0.8228996208816161	15.2927448444876	0.0454153159990206	-0.56121480870156	0.290975193196079	-0.0227895309287034	-2.17613370857709	-3.35948456020123	1.62118413787408e-14	0.9638810717538829	0.576272897219222	0.7717638016814581	0.9818703485273621	0.0363716124330134	0.00130859205784312	0.999963539202835	0.9991522125846851	0.996436263783458	0.999988948304754	0.32257800378375306	0.014820281947222692
ARSD	5.94068100526857	5.65076976119187	0.5910593795657499	0.12981216935892598	0.27245502016762496	-0.522936762971141	0.144693752805759	0.0651390804957208	14.983045305750402	4.2152695746927895	0.5288358114181351	1.4925586462138998	-2.3449972347117	0.32494406352659805	0.289902686646807	4.7455175012164e-13	6.12692449712433e-05	0.5985126466293921	0.139173864617709	0.021303987582183	0.7475669847701859	0.77292175050461	0.03500095720813113	0.9991522125846851	0.9835193681374801	0.882576282851161	0.9341050929822686	0.8880132964938258
PNPLA4	5.39843890451848	5.38484964307729	0.8253432001196279	-0.11680618703933698	0.157937428568307	-0.276570495002202	-0.281918701265557	-0.151931773588111	17.342109989960402	6.20903891796639	-0.530908348323866	0.9136014879239049	-1.32344989279937	-0.756119293891026	-0.74841459435023	1.18091212950019e-12	1.76796336748835e-08	0.5985044066075	0.363511036128224	0.189217509654762	0.458782949917448	0.457663438412466	1.716957624336311e-05	0.9991522125846851	0.9835193681374801	0.9727624347906307	0.8053674266133729	0.6833787793292264
ADIPOR2	4.08303849578932	3.84155729523734	-0.0690055613897725	-0.0768672866947202	0.0339739479357921	0.13005276701146398	0.49718553446625396	0.0221754661635089	11.1353013454243	-0.483531245613534	-0.328504240725012	0.18878209440110602	0.6285667758192239	1.1938561019766798	0.100015451269915	1.97685198580165e-10	0.629933408780526	0.7438025273972121	0.850708403507793	0.531288413496771	0.245442200680977	0.9207164099686271	0.999723304674277	0.9991522125846851	0.9997185870846909	0.999988948304754	0.6543889998389315	0.9648273445276851
CDKL3	3.6731801584607404	3.99004825089517	0.140984879684545	0.11790905392698599	0.10738493276544901	0.17977239892736602	-0.7350806252858649	0.10654602235886099	9.97305132947789	0.8533449099921991	0.429727963476927	0.512160223372784	0.7109659907752529	-1.52961757731633	0.414532428913576	4.746947636717599e-06	0.39581785207977505	0.6702477702240329	0.609861321970266	0.479023556651801	0.15865050830775	0.681244525905519	0.9909334725455584	0.9991522125846851	0.9855760047988313	0.9989170733056675	0.5630310292091043	0.8364639032843441
UPP2	-0.105099185450123	1.23775459245841	0.24543365686523003	0.16796374731371203	-0.927910148897985	0.116798302258503	-2.21890102534643	-0.94593974508958	1.04298427787079	0.7406019671551121	0.27531947172261306	-2.18370109687835	0.24524379117530104	-1.7865764855454702	-1.6131445523870802	0.30582683927255894	0.461074813052871	0.7837455502423291	0.0319096050397755	0.806875305470115	0.0778154057221385	0.1103427589114	0.999723304674277	0.9991522125846851	0.9835193681374801	0.999988948304754	0.43736509534030316	0.3059947753192636
PRSS21	0.38326136756334295	2.93789442791237	0.255435566298454	-0.9227943699293549	0.0518931753091528	-0.296571370596123	-2.4326088594768303	-1.30872586916544	2.2773740609726802	0.677136209614927	-1.4602445417176797	0.111400849082511	-0.537724352132429	-1.67179570478699	-1.83557898613247	0.0316117081512521	0.5002147981119129	0.14789757157938802	0.9115731052582191	0.592187670047179	0.10014524790258	0.07013694232187401	0.999723304674277	0.9991522125846851	0.9997185870846909	0.999988948304754	0.48218836871395127	0.23058049157737823
MARK4	2.81318906597505	3.1526863126532	0.136624783681501	0.209604548178841	0.0398616595234773	-0.11738433179658901	-0.6117932565454189	0.0158202950727628	11.155278990256901	0.9136508702714731	1.09082268317625	0.217054886869744	-0.520916180754389	-1.8334815098514199	0.0798356037257668	1.8455314414523e-18	0.36342544257683396	0.278362815699002	0.8286737754888359	0.603748517598131	0.0701506187061464	0.936551363651875	0.9909334725455584	0.9991522125846851	0.9997185870846909	0.999988948304754	0.4189838459807754	0.9719297465382757
PROM1	7.82449231806687	8.79615486933072	0.074954058221577	-0.642408422677178	-0.0316784795552307	0.0483739065018254	-1.06351836786277	0.685259847852497	28.0136405398111	0.5947962514613729	-2.96621539794556	-0.18995900808719102	0.251056601137293	-2.79789266250907	3.6076348359556096	1.06295788494548e-19	0.553525255152345	0.0041889666625121	0.8497839149096871	0.802366427232712	0.00887351818511538	0.000651866699663475	0.999723304674277	0.5149512625694463	0.9997185870846909	0.999988948304754	0.16429966035223645	0.008725849005901913
CCDC124	5.811568694952281	5.80279282109936	0.169640497159281	-0.16840583898459602	-0.257624698008652	0.184787075843662	0.11734557078278099	0.17595849213081402	17.5170464546951	1.45131661505234	-0.831249855751174	-1.7222005403983	1.0810486052768	0.298538718174049	0.8949272552148029	1.0004373198311802e-15	0.150321018642945	0.40823198666268395	0.0886223804424049	0.28266330638062204	0.767044861587148	0.37420463704169293	0.9265137250697354	0.9991522125846851	0.9835193681374801	0.975917421406552	0.9401345583774328	0.61516518537967
CEACAM21	-0.319160848641249	-1.65197608549115	0.0807513438647014	-0.0808151296971295	0.121303282357526	0.949964687795085	1.0064572816158102	0.267514416138804	-1.1928763639887099	0.18127773433604397	-0.10309830255428301	0.21643674895360102	1.60030767343126	0.635505893690344	0.325508244242595	0.24309886044092	0.8565848248541871	0.918122231121269	0.829169333142491	0.11322022067012301	0.52828840811681	0.745702107225759	0.999963539202835	0.9995328464920704	0.9997185870846909	0.95122538005723	0.8391672095497363	0.8725689516625048
PAFAH1B1	6.1425062140005195	6.25018443586205	0.0438248768887371	0.22537918500753198	-0.181187388642624	-0.117446396699368	-0.11682032353600301	0.10208994317417099	34.405326728544004	0.489652683049544	1.7156456357686698	-1.60811224762426	-0.8870630796541991	-0.5357896794961889	0.79915904927315	5.538831820429809e-13	0.625623985727523	0.116911167414238	0.11230140556583999	0.37770817713338206	0.6027911325392911	0.429156527572878	0.999723304674277	0.9991522125846851	0.9835193681374801	0.9889672920742545	0.874776760857042	0.6602152437521934
NOS2	0.8431470956306121	1.3433165418779298	0.4259687645653279	0.6802937981088341	0.0318845594808046	0.061722682568114993	-1.88888722469783	0.42953663996312996	0.9967179016926949	1.02581876948667	0.9375492613589309	0.0606559244459632	0.10027261847760001	-1.16112085920029	0.6057796429202671	0.329497078125344	0.307868110436295	0.351087996329917	0.951775163772563	0.9203594273882629	0.254421037821863	0.5473775905582989	0.9817332416347138	0.9991522125846851	0.9997185870846909	0.999988948304754	0.6619909534293017	0.7518658262593686
DNAH9	8.02834016298657	8.06841988541027	-0.0825732354351806	-0.0301824541777556	0.136966663976781	0.15321262328974802	-0.0219812646661573	-0.885111104761274	24.071614405478602	-0.8240488452743789	-0.170112630478813	1.09044140862765	1.0475804414795	-0.0593737954850578	-4.8274756839912305	5.36810692301298e-20	0.4122996035401621	0.865322648553402	0.278719976787895	0.29783237359934994	0.9528399174264909	6.208275983503321e-06	0.9909334725455584	0.9991522125846851	0.9835193681374801	0.9770288475082892	0.9881764890933361	0.0002650183394012857
KIAA0100	5.06900130964031	5.74429222822963	0.149588110446948	-0.0527308036672696	-0.0333615563593949	-0.16291430963825698	-0.977984990040243	-0.191257764579918	14.5176185477502	1.0514409181253601	-0.213289607483695	-0.18353502685316	-0.740727017284925	-2.10467111044444	-0.827954963735181	1.38568783062043e-13	0.29600837045868394	0.83162335482986	0.854811936828382	0.460857442737202	0.0417502681776154	0.41063610016528396	0.9775104782669498	0.9991522125846851	0.9997185870846909	0.9989170733056675	0.34145441139564636	0.646574944606143
SLC13A2	0.14509049557814999	0.776353528040667	0.14003758420409698	0.182108862582281	0.183050986270161	-0.0892043451339254	-1.3929025195639801	-1.1147313105845	0.592315786499895	0.35197675438938797	0.256488087961653	0.36716070636720294	-0.160516280097209	-0.9183285941380299	-1.60260839435274	0.559483243687283	0.7257421492708659	0.798180321943968	0.714434135334765	0.872853743408663	0.364058136040776	0.11387656975875801	0.999723304674277	0.9991522125846851	0.9960812961230427	0.999988948304754	0.7462903616168858	0.31232265375373114
GAS7	5.145116401502589	4.5043132772084595	-0.186710647945917	-0.128756666651655	0.27605246595404903	0.19679692509945804	0.8916896560746451	0.238815573814206	16.1806633717099	-1.52811644023847	-0.66468896997312	1.8347344859180301	1.12754504433854	2.67151596297987	1.2905641879237	1.95063681153178e-10	0.130112882826481	0.511124180944613	0.0702510208414507	0.262653536872649	0.0193579532751095	0.204122460603378	0.9137606845920881	0.9991522125846851	0.9835193681374801	0.975917421406552	0.23927220832953427	0.44299577961056813
TRAPPC6A	5.83048388772822	5.7836433536052	-0.0259382958302821	-0.17981531377426502	-0.0987465947584442	-0.10806646436768198	0.24795535630188398	0.114178962057513	18.8303160062895	-0.224756871922087	-0.8946480101859692	-0.657488190440115	-0.617300076451837	0.6813132059195811	0.611734635571581	3.877948022854139e-15	0.8226997739856541	0.373896132088435	0.5126047154360961	0.538649193257381	0.501099215427962	0.543041742057727	0.999963539202835	0.9991522125846851	0.9835193681374801	0.999988948304754	0.8255235849130599	0.7491366900845388
MATK	1.2487540445617802	0.16344597326553198	0.0226263903402166	0.322854426122904	-0.29547636459700105	0.337218117700831	1.4303498273927098	-1.2916819284978502	0.247923499015326	0.0896279858551773	0.7803270658383471	-0.964052113544224	0.9949569019124208	1.8173775183270702	-2.84897097448916	0.8082299614215559	0.9287888741763499	0.438291490911365	0.337692603064639	0.322528514078069	0.0915678596370128	0.00644339141592435	0.999963539202835	0.9991522125846851	0.9835193681374801	0.9822726954370777	0.4664131071253403	0.046177121884632126
CEACAM7	0.27433618337594395	0.0141688493423897	0.44593205120716795	0.563414867579305	0.0319087900844913	-0.464981056088988	-0.328633361518681	-0.9780257817876841	0.0127630727694137	1.3242377591094798	0.933074301326478	0.0747623446716212	-0.936685740017256	-0.262508121141988	-1.62066594129011	0.989910251274841	0.189037801859219	0.35337543811878	0.9405841847828579	0.351561246556334	0.7939581071571791	0.109200979423266	0.9457671958282091	0.9991522125846851	0.9997185870846909	0.9840573702066112	0.9472970277851152	0.3043930286076486
CD79B	-0.23411789705662198	-0.651269479088481	0.770158158451215	-0.0789109295039692	-0.957602991318668	0.493294195024034	0.170989499775558	-0.8430920860816491	-0.45783272530217106	1.68320655558602	-0.0971142711142856	-1.64397525718296	0.7745228334712421	0.103585020375932	-1.01821958097939	0.6517723717600941	0.0960236265170318	0.922860394523494	0.10395677911234301	0.4407368895398971	0.9180727784752059	0.312252874173969	0.8696549157135076	0.9995328464920704	0.9835193681374801	0.9981841121435091	0.9805019744434915	0.5601115233728298
ST7L	3.31721749822789	2.3912911489944704	0.289763452075272	0.48099370282978005	-0.186913455101393	-0.027871791183315	1.0997693098083798	-0.218302572734171	5.84809921029202	1.7779272027176598	1.8067114035188898	-0.930978069633351	-0.119880982542828	2.2429240952115603	-0.8203739240372829	2.3446486083667002e-05	0.0789098673064343	0.0773094622654854	0.354461849085933	0.9048545466327429	0.0409687138923957	0.416510692122991	0.8481034387493849	0.9785717684772114	0.9835193681374801	0.999988948304754	0.33976743378821594	0.6509784248039038
PAX6	-0.310683657368497	-0.389454024271929	0.579596583387136	0.17767569467849803	-0.40408302854635403	0.7506843584791779	-1.62988705249288	2.71908403740104	-0.257050563111436	1.27604457913959	0.211032642950168	-0.680974911276343	1.14519200273002	-0.934423081713167	3.54066450857317	0.7995522583770269	0.20550711099234	0.833356041334614	0.49780809458142294	0.255333229615695	0.355540129825486	0.000737108713750248	0.9543495699966371	0.9991522125846851	0.9835193681374801	0.975917421406552	0.7415281064807772	0.009570095285542158
RPUSD1	2.6504959463079	2.3347964536247403	-0.0900130058038865	-0.0726020574399082	0.126385799049538	-0.28837255714619897	0.6121238412459681	0.9923894412190201	5.451224481206089	-0.541996575107448	-0.266475123628137	0.6133672810386421	-1.19673834427948	1.1859650232501002	3.86883082241693	1.7057891123633898e-05	0.5892074467843741	0.7907153507517489	0.541241367464652	0.23465954674625303	0.24856930067240499	0.000349145406152768	0.999723304674277	0.9991522125846851	0.9846871674318498	0.975917421406552	0.6574021687037204	0.0055088962012227564
RHBDF1	2.0596039814935	1.7498928234586	-0.20917024093898698	-0.34730332007860804	0.36820472631152706	0.17370011522049597	0.633058995899884	0.6614442033056179	3.51741694762595	-1.1066688285440702	-1.1249955755958703	1.592930090783	0.6572170813725451	1.0506544580986	2.21376680513444	0.00210386245803722	0.271493955894758	0.264241504917554	0.11480644609983699	0.5127763259332461	0.304883058977362	0.0318043751738763	0.9709040781299729	0.9991522125846851	0.9835193681374801	0.999988948304754	0.7035456403133304	0.13770316072273725
LUC7L	4.6785928479976	3.6189558348487996	-0.11323269565844803	0.0760793393433957	-0.100278271284795	0.173655933233451	1.69630409387182	0.542463531326015	7.77031068468683	-0.7521071871354659	0.295326925460257	-0.540976466200969	0.8224789392068729	3.0537801002833302	2.0177604099255704	3.49667559467398e-06	0.454081413557918	0.7684704463598492	0.5899683005465041	0.41306699851173795	0.0069407997593153	0.0502900802816133	0.9994397634945893	0.9991522125846851	0.9855760047988313	0.9927966724116312	0.14341612098423517	0.18584174834660866
CACNA2D2	0.34893691066473903	1.68982739093276	0.137149249400016	0.8467129805429431	-1.08503736544338	-0.8110689827734009	-1.8685610834339699	-1.1086060682583703	1.2186089250356398	0.39010224935655297	1.2961797527514098	-2.4289933230171	-1.70856399449628	-1.3325787010645	-1.6589848608211397	0.233502229494173	0.6975021230252869	0.19854437178910997	0.017411617846611	0.0913769284633343	0.186262285132728	0.100725110633041	0.999723304674277	0.9991522125846851	0.9835193681374801	0.9338849539059003	0.5944417292364403	0.28936308590823184
BAIAP3	6.22137410602063	6.15094777929897	-0.254282738847086	0.424246891772935	0.11275335879765	0.249776890420184	-0.23070628467339396	0.30529613027519104	14.940178670895	-1.7887394662406497	1.76153963530915	0.645977688840353	1.2364450742862099	-0.47330160175168795	1.26754242651138	1.2838782620325199e-14	0.077196194680699	0.0817106982831833	0.520018753527985	0.21963638066277602	0.638674648530795	0.209442060567771	0.8481034387493849	0.9875960751426691	0.9835193681374801	0.975917421406552	0.8930226548422455	0.4498499549273268
TSR3	4.94359679163643	5.41393523161273	0.17570120634181902	-0.0468697262041034	0.0249666951821654	-0.270389277691795	-0.38110118487658595	-0.0171721799180267	13.801383671993802	1.32740381422648	-0.20486752583409498	0.146587744512884	-1.31665200130519	-0.832656668712459	-0.0777617653410889	2.40633368644034e-11	0.18797655438823302	0.838159892665728	0.8838082625598539	0.191446787380151	0.41062750019877703	0.938264919073644	0.9457671958282091	0.9991522125846851	0.9997185870846909	0.9729123368091767	0.7751181122473212	0.9725102998095198
PIGQ	5.39392173616997	5.2205772925843	0.0183040268070026	-0.169056851164635	0.071494916372104	0.182846784461406	0.455999727698817	0.0651105331602345	17.8017595909151	0.20560198250470801	-1.1000575869307099	0.6438418186621929	1.40325778521236	1.36830126342172	0.40059630420423104	3.6677641064971797e-19	0.8375963011584	0.274353905829177	0.521428608638309	0.16414509332687	0.17623411401184902	0.689781063506639	0.999963539202835	0.9991522125846851	0.9835193681374801	0.9707241775861801	0.5833325147328124	0.8408194801361523
CRAMP1	3.45762064762489	3.5132736209083997	-0.000761573547507603	-0.20256301902514898	-0.218463391972989	0.0709824109190761	-0.0252082776325653	0.0109114173282973	8.51415059412447	-0.0051064742350746895	-0.7760740934835408	-1.11242274196925	0.30850028417382397	-0.0514498904689569	0.0453538865100138	7.939742618296629e-09	0.9959374141946671	0.43999515443385795	0.26904991989725796	0.7584392056719191	0.959245129271183	0.9639683930995391	0.999963539202835	0.9991522125846851	0.9835193681374801	0.999988948304754	0.9901158561227079	0.9839275894252114
TEAD3	3.36220813236015	3.1039498819342204	-0.0905841740932839	0.23489537082527998	0.0224208684438293	-0.0771498982486117	0.564042843936232	0.367672031507832	7.20142209505874	-0.549286477967856	0.8363730115062059	0.106173960185678	-0.304487810884217	1.09673725447526	1.4029807820445201	5.34381538989839e-07	0.584220263997684	0.40611379875781395	0.915689024132639	0.7614836036622759	0.284820886630872	0.16704215625426902	0.999723304674277	0.9991522125846851	0.9997185870846909	0.999988948304754	0.6879203561731039	0.3926016216029365
SELE	-0.192267806239435	0.7045041721193	0.577444585185692	-0.19181155215869103	-0.7741736207476999	0.244283901498812	-1.16631058373807	-1.80740833513026	0.497076733743136	1.1167559315193	-0.22597468974239002	-1.19919205413155	0.33016004129225396	-0.6824568159603649	-2.00383370698499	0.625784262298888	0.267187309399446	0.8218015305331229	0.23372992817766397	0.7420727497198192	0.501871773445163	0.0502121253991344	0.9709040781299729	0.9991522125846851	0.9835193681374801	0.999988948304754	0.8255805043486152	0.18565964432274654
DNAJC11	3.71813857957132	3.73404084049379	-0.0127724411666298	-0.0160981581932371	0.0162902749207537	0.28241350811771004	-0.143276910307397	-0.0593455697381815	10.4778566884121	-0.0925099619343225	-0.0697283190833265	0.0946176167019834	1.41056871506455	-0.33415438395485997	-0.267372946085852	8.06646301522109e-08	0.926506327992249	0.9446533472741659	0.924836348906068	0.16194040766972	0.7429920293873241	0.7905729694460151	0.999963539202835	0.9995328464920704	0.9997185870846909	0.9706232253009607	0.9326958450558951	0.8974458670689626
FMO3	4.56274922333625	4.00502959708615	0.36966853563442603	0.346478532519433	-0.47835864961665703	0.575094148117218	-0.24449312651902602	3.17458399673138	6.24106874847901	1.4567688869262099	0.8078445449141199	-1.43642760041098	1.54127484487005	-0.31125262020180394	8.6129414568008	6.91815257272175e-06	0.148796449481858	0.42346230402324697	0.15449634875967003	0.127039865058834	0.759374498337383	7.2298006797284e-10	0.9255453032422788	0.9991522125846851	0.9835193681374801	0.9644708871045653	0.9370008818503901	1.6918604650887315e-07
MYLIP	5.216060621378929	5.35460793096926	-0.21540549592618902	0.143435839116166	0.233052797197862	-0.139762763968738	0.127711519042405	-0.406077167678379	14.176246449679502	-1.66816983498997	0.639307499795437	1.41485260471215	-0.71985845510336	0.287670398457896	-1.84581558188394	7.196418950254272e-15	0.0989301166109723	0.5243314462863771	0.16071055619712699	0.47354494826706	0.7750280364929291	0.0692162691821351	0.8730390876705352	0.9991522125846851	0.9835193681374801	0.9989170733056675	0.9426588193739462	0.2285553212929414
NOX1	0.101056896166921	-0.8206115564249341	0.672728982756305	-0.00181709371014002	-0.164467099066397	0.6662803683366629	0.0133018392157391	0.5921273973886689	-0.8702496776917951	1.7999179440688402	-0.0029149970908108397	-0.350771944215035	1.25192841799601	0.0116559057531775	0.995713005900427	0.40706403715098904	0.0753512297524514	0.997688005634673	0.7266258881862969	0.21401733225347103	0.990935686588439	0.327349548060438	0.842866776339806	0.9999589913592649	0.9964228670005568	0.975917421406552	0.999003063142174	0.574858674990986
PSMB1	8.23331368856779	8.754165931810089	0.12951230478281597	-0.0864775447851522	-0.09677664312554901	-0.0411385338798102	-0.638724478379496	-0.38707149342720204	34.610717451305106	1.17298562316061	-0.47579461478788504	-0.676312020367558	-0.24923425355102902	-2.09346806001571	-2.2809844871199703	1.03930751109744e-19	0.24400356401242002	0.636737925916216	0.500678382396665	0.8037782090002951	0.0479083105304341	0.0263990119231512	0.9657504913981803	0.9991522125846851	0.9835193681374801	0.999988948304754	0.3573437463258915	0.12179287614806789
SYN1	-0.23139075954009697	-0.144509829483875	0.0972068422534414	0.12175552952712401	-0.6516916644002739	0.622144152921996	-0.66742489101548	-0.581005216229703	-0.11144752938544801	0.22498985548972897	0.162139016036396	-1.2001204382593897	1.03362281371376	-0.442294201823979	-0.7609880686213409	0.9123094496994899	0.8225275310283341	0.8715748088654179	0.23346304062461998	0.3042014764896	0.66092125631636	0.44932632697943603	0.999963539202835	0.9991522125846851	0.9835193681374801	0.9773579861893564	0.9020581497649067	0.6757464381665959
JARID2	2.82827928360285	3.0849623777032202	-0.0197806820204715	-0.283710634060059	0.0516278793533782	0.19332763314909499	-0.0480004620685344	0.0686642920436095	6.10454515617756	-0.119052164302659	-0.991546072237785	0.240867041372372	0.7912897676091499	-0.0796100857469429	0.24360808802134498	2.0737574501487e-06	0.905511028745269	0.324202806366358	0.810234372719554	0.43092704417624295	0.936970684988449	0.8083477875693391	0.999963539202835	0.9991522125846851	0.9981951845170982	0.9963126037368869	0.9854990507442885	0.9072829162146181
CDKL5	3.5585377793470494	3.31141325673562	-0.118901398160509	0.34772130929389194	0.0222757123192152	-0.18643214521585602	0.255430174153554	-0.00924029228366313	14.2849154010931	-0.976886534121342	2.2014190636069197	0.15224955326175	-1.05344130205448	0.939228124884045	-0.0548610157640962	1.55565570062458e-24	0.33133389948451697	0.030353179022145002	0.879342638303174	0.29505574540013	0.35021398121141806	0.956374978693316	0.9896575424405578	0.8591237479365453	0.9997185870846909	0.9769902067390432	0.7377663944760708	0.981026344956355
CDK11A	3.3383925433408796	3.67154451666771	0.0567587816625501	0.384663395431064	0.31640776147015803	0.4577669301801389	-1.00652340714171	0.0699961468633334	7.47581044818864	0.246971848232704	1.1107008728146102	1.1536105889806498	1.40797913855324	-1.71147644088841	0.21053971043031	1.04929523116032e-06	0.8055136879024329	0.276920850353724	0.252262830845191	0.16279714559860098	0.109674573891047	0.8342770292544599	0.999723304674277	0.9991522125846851	0.9835193681374801	0.9706232253009607	0.49789700372789664	0.9209526990172989
NADK	4.5230075422433496	5.03146443388672	-0.0643838410120472	-0.15830272341293303	-0.0643130139910132	0.007983838342309979	-0.36218779078612395	-0.14571161201206	20.696523953427	-0.525648330878025	-0.9019966300921608	-0.4150625407016671	0.0442019653350983	-1.2358760649046399	-0.8477180197892241	1.58737896094818e-07	0.6004947469056651	0.404765430518322	0.679583576775977	0.964863436118418	0.260723560938645	0.404701364083757	0.999723304674277	0.9991522125846851	0.9920243644945922	0.999988948304754	0.6664153993606263	0.6417056100811545
DLEC1	7.036489776260389	6.6885738858923	0.0585000746441839	-0.12835141625097302	0.11370751590303502	0.18413250647485302	0.442765170857701	-0.521341848727667	19.656814185317	0.525353667783531	-0.654334741408504	0.8089616297631029	1.13343714603899	1.13079791961964	-2.64621198569388	1.69236936604509e-16	0.600719303527845	0.51462473727357	0.42082572614367897	0.260180407484085	0.264193680998568	0.009962064442758229	0.999723304674277	0.9991522125846851	0.9835193681374801	0.975917421406552	0.6695569440528889	0.06235783541880255
CYTH3	2.6020358148666496	2.62527812625539	-0.150765456241035	-0.131557333027488	0.21735849865825002	0.0739523556430445	-0.323431133446326	0.5266273226366049	6.498410538033919	-0.8937666933609749	-0.479017984879644	1.02364328404513	0.300214030980212	-0.6594926758591539	2.10395230673025	4.48546784555507e-06	0.37391253362033394	0.634067851910529	0.308920217037556	0.764732496311468	0.518103408645495	0.0414232843457884	0.9909334725455584	0.9991522125846851	0.9835193681374801	0.999988948304754	0.8337991967952149	0.16323076726480995
ADAM22	1.64321343463658	0.36226799715586794	-0.066215905502875	-0.0336122800121222	0.248788339897434	0.281520172299276	1.38170774786786	-0.359047886490229	0.6483362615987951	-0.278236220857527	-0.0899427325130415	0.8722331321751159	0.878449218194399	2.07319432065849	-0.922925301751443	0.5251229451754129	0.7814932415129641	0.9287612320757571	0.385684170948008	0.382137021436117	0.0551002631227828	0.360228907843565	0.999723304674277	0.9995328464920704	0.9835193681374801	0.9891805026184862	0.37989033224449087	0.6034261385981512
SYPL1	6.85701738016747	6.5570693826677005	0.0771059699418869	0.217367424253668	-0.270523554240563	-0.21674691981787	0.498988429042418	-0.0346028675104853	23.7348792975066	0.8994143503676679	1.44561542436696	-2.50365928827722	-1.73480872110837	1.5710298267833	-0.22308876996714	2.15582794170281e-20	0.37099797004737495	0.151878665104206	0.0142325846905715	0.0863621636410674	0.12248822152318198	0.8240693477640949	0.9909334725455584	0.9991522125846851	0.9835193681374801	0.9255218771293489	0.5118694304536765	0.9157740554767144
CYB561	7.0637317114423706	7.19957726582876	0.0347184681085098	0.0215489897605912	0.214862807193553	0.0923751513831841	-0.211014948856522	-0.175753190684125	41.2200477216973	0.39757629374913794	0.17122021831582698	1.99721318367775	0.729603462370312	-1.00784680756917	-1.38950122892443	2.80514995941919e-07	0.6919455464284399	0.8723925953152192	0.0518520887037967	0.46808075055806897	0.365440683369223	0.17867779544253604	0.999723304674277	0.9991522125846851	0.9835193681374801	0.9989170733056675	0.7473200331109431	0.40824124466302525
SPAG9	5.51211697126972	5.9080786135573105	-0.360200898808681	0.260499750515091	0.162751900634698	-0.00188053188343974	-0.45383971487534097	-0.0384197965304897	18.7874831824843	-3.28646077954862	1.3954780184487798	1.17998088106391	-0.0115491449990155	-1.21473746946072	-0.210999269027553	3.9981390341844097e-10	0.00148871165622033	0.16665558945850698	0.241332827850536	0.990812007793453	0.23930339402356798	0.833853518055701	0.2753832999882616	0.9991522125846851	0.9835193681374801	0.999988948304754	0.6477443801630736	0.9209526990172989
CELSR3	0.18332709863590602	-1.2254677282407098	-0.0585345360570225	0.30572153392005	-0.0283213808156951	-0.35501329561090605	1.5907001902064197	-0.441453319168098	-1.2567719154782602	-0.17574926423305404	0.5222595652244579	-0.0678569151770564	-0.755731730905514	1.4000398423918101	-0.7324136428257281	0.22271161720323202	0.8609047155275551	0.602895131942335	0.9460572726297181	0.451858292369261	0.17249390196445902	0.46671260063327497	0.999963539202835	0.9991522125846851	0.9997185870846909	0.9989170733056675	0.5787775494771265	0.690311973670017
AASS	2.29757589355762	2.70082348652003	0.30877277684592896	-0.35837586290673396	-0.454223790909044	0.666317294763598	-0.689256609203691	-0.336528461477414	4.92582009453179	1.63269990451848	-1.06705945898165	-1.83017317783704	2.3779191429421203	-1.05372763841734	-1.09044329543994	2.84287879877228e-05	0.10616706938555	0.28901332757805	0.0706806931569943	0.0196008697326914	0.29789340880234194	0.279445056948033	0.884678302375208	0.9991522125846851	0.9835193681374801	0.882576282851161	0.6988142717174841	0.5276233441335322
PLEKHG6	2.4726885273218	2.49944794011508	0.030511969964175	-0.267153101112852	0.112575829366689	0.00976502921195475	-0.236576731058175	1.4548684648484098	5.931446653156541	0.167896936830877	-0.9134057758356992	0.47978756112673104	0.034955850139861	-0.46452080387223704	5.736012465987309	0.00419032174689763	0.867059722436187	0.38820910432342104	0.632961249218795	0.9722005943066341	0.6697255835158139	0.000199593451639653	0.999963539202835	0.9991522125846851	0.9884230859926559	0.999988948304754	0.9057290077028027	0.0036197045856180953
SS18L2	5.1400950123753795	5.2842008911373695	-0.0286573094684459	-0.3621101237658039	-0.0105424525131028	0.0293346501123019	0.0350414532854314	0.123877748514976	20.1799452047995	-0.271489770928993	-2.03408866337695	-0.0774171644903927	0.184626282651164	0.11132430500323699	0.751492916722744	1.51098803006597e-15	0.7866584595983841	0.0462583926848382	0.938469921286568	0.8539531222683281	0.9122471681861051	0.45551633695040206	0.999723304674277	0.8966013736412132	0.9997185870846909	0.999988948304754	0.9797388303941785	0.6812577048269546
MPND	3.27047697784763	3.6136295540914904	0.275343643605626	0.17623948911783	-0.0985910474003844	0.0370992528621516	-0.5754247741803679	-0.5198309913286551	10.478001121839998	2.06734815376353	0.7842566662381579	-0.575111095349182	0.179496464998643	-1.38556612581826	-2.4325750490399303	7.21425533973272e-09	0.0416869057362539	0.43571397696599296	0.566703360869081	0.857965405637049	0.17944119020251	0.0185280353519966	0.7810839435791348	0.9991522125846851	0.9855760047988313	0.999988948304754	0.5862554649041457	0.09596534150448799
MGST1	7.288577747249991	5.137155624300441	0.22319180592124	0.440540737510708	0.0653785482208087	0.0736753508858511	3.02366016082537	0.649094743959714	6.40893313253408	0.869004259889856	1.01435263344714	0.21150424292316197	0.213485410584649	3.16746448597747	1.35420993287146	1.51175720617106e-06	0.3872685906359629	0.313272546568101	0.8329945793836742	0.8314492720445942	0.0037936186056044896	0.18113507657493397	0.9909334725455584	0.9991522125846851	0.9997185870846909	0.999988948304754	0.10407267539075706	0.41177277531776013
CRY1	4.57344860305594	4.15361953327726	-0.12031435645335199	-0.259270024021537	0.220027201295099	-0.0755799328039003	0.767129608203527	0.34030165811161694	9.412622487464569	-0.885059604424841	-1.11522463593827	1.31934150533379	-0.384306122230216	1.51026741910175	1.37931002933071	3.66923851618405e-10	0.37865474891633294	0.267831013394343	0.190655021256803	0.701710243124303	0.13730086065216998	0.17191013465785399	0.9909334725455584	0.9991522125846851	0.9835193681374801	0.999988948304754	0.5318696881625644	0.398895173003842
NFIX	5.76338144552334	6.027590884598191	-0.0374779775248892	0.5077788226141761	-0.0684099705519542	-0.0530628257214664	-0.519031525993167	-0.24802767746014498	24.9361408523591	-0.37987122973730497	3.08731382574884	-0.543986039579692	-0.35948107822834796	-1.78003767166416	-1.6220519803208797	7.207764410426751e-14	0.704968553328216	0.00327958965197247	0.587846089144687	0.7201120932706361	0.0927604028648802	0.111882033170115	0.999723304674277	0.47792105678359936	0.9855760047988313	0.999988948304754	0.4683365709989809	0.30881460948752704
ST3GAL1	1.91854653682058	0.744154152695345	-0.0491075057099794	0.6247423817437979	-0.40363027597930995	-0.37506431060681605	1.73884052471608	0.442788644249501	0.9992687394905999	-0.19680739773266898	1.4241680935330099	-1.24220375213567	-1.0120345438987701	1.96251269544328	1.0456594183285899	0.328020201344456	0.8444422347232491	0.158243862072725	0.21751952867003102	0.31433011185763	0.0600264746200235	0.30058665795230893	0.999963539202835	0.9991522125846851	0.9835193681374801	0.9803234581388758	0.3916632491846847	0.5493317378244053
MMP25	0.15070969695188902	0.531859130996179	0.230496215707754	-0.5453472456556211	-0.365294097859274	0.0939969572885549	-0.5834051679992011	0.0563652059616443	0.501550553743918	0.685204211928678	-0.9152298092015291	-0.8622574305353071	0.199301843937392	-0.472220845967599	0.0961573011683416	0.6234891331815411	0.495122986547539	0.36261245671428205	0.391085711703499	0.84250210133456	0.640602195516143	0.923742279766282	0.999723304674277	0.9991522125846851	0.9835193681374801	0.999988948304754	0.8939053904593626	0.9662140885002707
IL32	2.5586379176695497	2.06070825727869	0.632833285538169	-1.1928132470658601	0.0792870414373202	0.740869406270992	2.2985571507373397	0.23361609702614497	1.45971029028574	1.71677109318216	-1.96695899737221	0.17228507897287101	1.4532005307703602	1.37780990148611	0.30866604024093103	0.154880893317077	0.0896775224089331	0.052419605861605004	0.863629048212336	0.14981267655665198	0.174949946298492	0.758520597737373	0.861315613372487	0.9026117062499592	0.9997185870846909	0.9681765142909081	0.5817759200470388	0.8807763238986667
PKD1	5.62999865929116	5.41190869761544	0.0661300025630734	0.269023428541415	0.111030086415959	-0.0788353730621029	0.26619389725780396	-0.4693925956973521	16.0131693080064	0.5249017703543879	1.24707156290757	0.693900148351669	-0.41739365659586497	0.662602042284166	-2.2500096779412098	1.2405681275970601e-12	0.601000582650014	0.216306623678293	0.4895987164588	0.677418888979367	0.513663871974057	0.0283969326008284	0.999723304674277	0.9991522125846851	0.9835193681374801	0.999988948304754	0.8311307385331648	0.12765639253034247
MAPK8IP2	0.7637953755145159	-0.600500593602614	0.0169586490549493	-0.0140939026083532	-0.0787432713031144	-0.131234826984841	1.6849567994916101	0.8426832173191519	-0.7427682910052149	0.0560049829900352	-0.0279277549251649	-0.208962723041702	-0.312364451742193	1.74058624998322	1.67515367870474	0.46708297272574	0.955466278725739	0.9778032897018829	0.834966183514822	0.7555110713434692	0.0976690648501251	0.100563855989703	0.999963539202835	0.9995328464920704	0.9997185870846909	0.999988948304754	0.4772393073167245	0.28898531955733114
MED24	5.51708934958724	6.327489472508461	0.13183213689537598	-0.239930006634892	0.334963320950988	0.564422235220256	-1.14012024574451	0.29237406108340697	13.80082848449	0.861195641459778	-0.9112508248607559	1.72968927025575	2.4614307433129503	-2.11869472246879	1.13687465069612	1.8312964079084e-14	0.391537653594011	0.364690016792444	0.0872884139030298	0.015816706792366998	0.0394900707146561	0.25941023697843696	0.9909334725455584	0.9991522125846851	0.9835193681374801	0.882576282851161	0.3346490591146446	0.5069448669717458
RHOBTB2	2.7055403924370496	1.64173636366386	0.0625842614088953	0.27847438446318795	-0.6205838417679189	-0.301921533562594	1.45510902655434	0.749491338878433	4.00107755508103	0.40052434181137003	1.04903150220303	-3.07165450481889	-1.32271899873576	2.9707608881729595	2.97351906265231	0.0007196508319405491	0.689752954619993	0.298702118165762	0.0028412061870446803	0.189395892724217	0.00756549614728155	0.00468100867854009	0.999723304674277	0.9991522125846851	0.8978265423056488	0.9727624347906307	0.15032877881919027	0.03712504351297843
HEATR5B	4.38153052895715	4.77747404237193	0.0192221012005008	-0.10441805310759401	0.119348019597634	-0.0587404118872953	-0.441084270338704	-0.0967378799348358	14.164192858547098	0.15082272054408402	-0.48293966384507797	0.739944175626643	-0.305920586295893	-1.0912733179274399	-0.47237987308968105	6.5607129708299805e-12	0.880466781468083	0.6305906958049761	0.461327399236545	0.7603959685899889	0.285604582831398	0.63858877307154	0.999963539202835	0.9991522125846851	0.9835193681374801	0.999988948304754	0.6889406809877914	0.8104347636146307
SEC62	8.51268863105474	8.27901795481449	-0.00195579817528748	0.10476348548358001	0.00630922996965225	0.147451522644522	0.153519259983326	-0.33091488239059996	30.539030584547803	-0.0208801045636479	0.621617730700836	0.0514560879280113	1.05317752730093	0.487190311031318	-2.07826481669535	6.573976827061529e-25	0.9833897673761072	0.535857974724682	0.959081183625481	0.295177661427412	0.628455432181331	0.0411856317508561	0.999963539202835	0.9991522125846851	0.9997185870846909	0.9769902067390432	0.8872941246473384	0.16282282220575575
RPS20	9.42388274216282	8.88275782076944	0.232125836937493	0.192971081244653	-0.0176542025708886	3.06919783386978e-05	0.63729861588365	0.29423267746034004	15.274396343073699	1.84011025214591	0.7950841070184709	-0.100473212847621	0.000149937695890767	1.25314533986558	1.2694126651267	1.32148080422392e-13	0.0694502984725779	0.42887704334273596	0.920219098974468	0.9998807324098009	0.213518855323526	0.20775833332230703	0.8413208479146849	0.9991522125846851	0.9997185870846909	0.999988948304754	0.6239170643822545	0.44722266520216886
CSDE1	7.17101731506487	7.45948030431855	-0.0460355780156336	0.35510729325387397	-0.0422040317882167	-0.10315861565734401	-0.500078327707571	0.18355429943949397	40.092365046442396	-0.4814919665453611	2.6523642101354903	-0.355037578680687	-0.73825059129539	-2.2341330337409704	1.38182711987692	2.08168216565783e-17	0.6313864079644289	0.0232215087576636	0.723645914443838	0.46248457533345605	0.0401049962998335	0.173621397484406	0.999723304674277	0.8097511034113108	0.9964228670005568	0.9989170733056675	0.3374084693175434	0.4014581432547164
UBE3C	4.90965716547864	5.196767324198639	-0.0763323171790937	0.012569577947808998	-0.00412927056520385	-0.230042773598928	-0.260552414922662	0.297305336000958	22.623501455725698	-0.7686666230890571	0.0783791756817131	-0.032854460917172	-1.53464064628455	-0.941223809039144	2.0340225448274403	1.47433344844449e-11	0.444172877255136	0.938030110522475	0.9738693106614169	0.12854111034761	0.36495104190234795	0.0496732354051581	0.9990184554330845	0.9995328464920704	0.9997185870846909	0.9644708871045653	0.7470169761691753	0.18440429114571594
REV3L	6.0835109904383895	5.66804949852131	-0.13580533291354902	-0.0232795130518416	0.0032707812461356	-0.0447543761762853	0.745311948099692	-0.211629272691677	21.4778490146627	-1.5837781631332701	-0.153229392546978	0.0298560775843781	-0.35382270244009206	2.43857828257521	-1.40903291263753	6.322280434713659e-20	0.11695514915154401	0.8785733557507959	0.9762518100514899	0.7243329455829839	0.018508552555341	0.163035502432861	0.9004157527076192	0.9991522125846851	0.9997185870846909	0.999988948304754	0.23465510201200276	0.3875937673918203
PAX7	0.677156833018976	-0.8917920036118909	0.430183442176171	0.6382382364422441	-0.311490562046558	0.236737288142237	-0.19299301671867802	5.45104146468382	-0.8420383307952951	1.38946373617711	1.05128971872754	-0.7192081725536721	0.491482242380841	-0.152994574737062	10.371780527765301	0.41509112719988706	0.16834535943783202	0.296167249702254	0.474023696134021	0.624323741627834	0.880069068318754	9.88525793519069e-12	0.9396028189116857	0.9991522125846851	0.9835193681374801	0.999988948304754	0.9695735402129981	5.333371246533577e-09
IYD	2.3827251178320603	2.03867839407528	-0.0310615952231399	-0.21869208958576	-0.497246291033637	-0.355416710877705	0.7251027525734269	0.6080447461491391	4.1247043351689605	-0.158834453616017	-0.6615836855874859	-1.9264057487336699	-1.1911906579232099	1.2201714955606298	2.02414160000025	0.0011832882530020401	0.8741675884983191	0.51189028769576	0.0573314559379051	0.23682234546867104	0.24262336971596804	0.0506483583618316	0.999963539202835	0.9991522125846851	0.9835193681374801	0.975917421406552	0.6517974994734811	0.18688128124275363
FAM76A	5.22595883896	5.33029180612372	-0.0610723677680766	0.171029435591124	-0.126408394184092	-0.252141363775202	-0.0718094309485689	-0.24566555270610999	20.8584688103294	-0.601779803110843	0.998749345237861	-0.9725982694571221	-1.63287154377381	-0.234814503394216	-1.5323965203843999	2.1491853908808998e-14	0.548894354197261	0.321851736696158	0.333449857905893	0.10611062636709301	0.816526050763372	0.131432507754157	0.999723304674277	0.9991522125846851	0.9835193681374801	0.9384993747153246	0.9538958999773173	0.3416168270385704
TRAF3IP3	0.277076713161678	0.33770527502998604	0.19298627840693802	-0.185792080038751	-0.44961586186343894	0.508895952303843	-0.30137033228423604	-0.7971336063805899	0.28454355042421897	0.475305469465253	-0.265762236271366	-0.891983778636938	0.918502846312029	-0.21339522369002398	-1.1344517353950099	0.7800163554595809	0.635773013309067	0.791095851503977	0.374921327743904	0.36089628903828896	0.83314272130197	0.2621942322776	0.999723304674277	0.9991522125846851	0.9835193681374801	0.9859267460796336	0.9571064286351815	0.5095146146601126
POMT2	3.8657708306321603	4.215995182693391	0.13121251094578298	0.0905216463513533	0.112790584682899	0.263990220917482	-1.1884693574243999	2.2581383463951803	10.892320606947901	0.8081956731759781	0.34009614377177805	0.53932930501452	1.05614616287992	-2.51149805467496	9.96457073464434	1.13981625564101e-07	0.421183744203505	0.7360113606432359	0.5910751504470091	0.29388565091936997	0.0276888097407037	2.89217371126361e-10	0.9909334725455584	0.9991522125846851	0.9855760047988313	0.975917421406552	0.28157055057261154	8.141259419401898e-08
VTA1	5.02747312481278	5.126886139522339	-0.0658334715908117	-0.0732473010870525	-0.0689307271358729	-0.0395255200004245	-0.0161071840880127	0.14282355148648598	17.8080670021367	-0.6866828210108499	-0.444544469491639	-0.5764145440163879	-0.282143257781815	-0.0476765976432708	0.8607082597849721	2.213536874071e-16	0.4941460041653329	0.657760573190621	0.565856605259535	0.7785078708155172	0.962203709619677	0.392394355826665	0.999723304674277	0.9991522125846851	0.9855760047988313	0.999988948304754	0.9907386617890547	0.631332502859254
MLXIPL	1.15696344117964	-0.47287727037647204	-0.313617290663433	-0.541541434045195	0.0289891709847133	0.629499064322062	2.20724698488889	-0.24466375517068803	-0.711782453158885	-1.01696718736934	-1.17334648093304	0.0782240935942628	1.55129603117445	2.7693474512197	-0.5006579712262721	0.48475467938864203	0.31204188803505	0.251273528000536	0.9378735478684069	0.124622602327093	0.0125360554911748	0.61843754185813	0.9829431023912413	0.9991522125846851	0.9997185870846909	0.9644708871045653	0.19543430397578765	0.7972331834811481
BAZ1B	5.4452109674685705	5.1497394599984405	-0.151850201826346	0.170434216895696	0.21927036976689201	-0.13553848902645402	0.535437106606955	-0.28847918828859104	13.316806051663699	-1.14885914289759	0.745352981459453	1.32745515676413	-0.7034113290274561	1.17590569640181	-1.27631211971818	4.02148673428484e-13	0.253823445539308	0.45811378147610904	0.187874756634745	0.48368701698572	0.24744166994528302	0.206438327932256	0.9660045510131782	0.9991522125846851	0.9835193681374801	0.9989170733056675	0.6561173454398951	0.4458140586422291
RANBP9	4.61165974893374	5.2261350442226	-0.30332313534337396	-0.383346356134002	0.321903149356721	-0.348074499076256	-0.41875678509044395	0.0505209688233152	16.7391290787418	-2.72007377114004	-1.99708815342574	2.2517543176941803	-1.9929380820014297	-1.14064977336793	0.28166686168040006	6.86080245779339e-08	0.00800543302466174	0.0493420926731501	0.0269622878952022	0.049523040312605994	0.2709178043505	0.7796450438842181	0.5264715736328904	0.8966013736412132	0.9835193681374801	0.9015388881083537	0.6767340934932641	0.8917363482422024
ETV7	2.41664324016512	2.3327375313767402	-0.0266194595394731	-1.12850484530849	0.225207545676638	0.6106969910628871	0.781116333745228	1.27620192421666	3.80483356653387	-0.134359080943911	-3.3576723560506703	0.9013601799656751	2.18768531841256	1.0710191719879598	3.83361663649969	0.000686083086954175	0.893432943466793	0.00116801155520947	0.36992940427124105	0.0313811907064571	0.29006047708135196	0.000287532954128466	0.999963539202835	0.34710504972888934	0.9835193681374801	0.9015388881083537	0.6921868700650786	0.00475807057781954
SPRTN	4.27747562123241	4.42168729962125	0.076142145113305	0.21806935744423497	-0.0369534055614569	0.273315611452627	-0.38881804623505195	0.00626136246571194	17.9263934092704	0.5747640319495539	1.26349994226801	-0.229877032639754	1.43407648083678	-1.32608034944554	0.0344756047792279	5.896038828908001e-31	0.566934249371727	0.20978490376009098	0.8187269432999201	0.15513501366064703	0.18828408483026698	0.972576871618683	0.999723304674277	0.9991522125846851	0.9996883574236979	0.9681765142909081	0.5968755230463773	0.9871634917145526
METTL13	3.5795476883362203	4.09968197422821	0.0500316113476634	-0.30547877407672097	-0.00270310080958715	0.244711907083022	-0.62170741096712	0.101712923594906	17.808976602154697	0.401543136301561	-1.8959756210578502	-0.017645463361263998	1.35121092459786	-2.24168301383022	0.6067612511603621	9.252849589726849e-31	0.6890049342966421	0.0612826951775888	0.985962092130711	0.18013126186629602	0.0275260581645902	0.545589544198936	0.999723304674277	0.9333062322031149	0.9997185870846909	0.9714121869667818	0.2808118632248765	0.7511330959013279
DYRK4	3.99701481392915	3.6414256638744	0.183895385667498	-0.11323155840610001	0.0041083378476471	-0.064180632271259	0.535859096426663	-0.175544160147385	13.6254747686266	1.38990288397019	-0.600014771082759	0.0253595057245867	-0.331460334206455	1.69541076469768	-0.899402736173393	6.7860526145864696e-09	0.16818234590642903	0.5629777199465171	0.9798539097082158	0.7411596384330691	0.11879766600345901	0.37357895928029106	0.9396028189116857	0.9991522125846851	0.9997185870846909	0.999988948304754	0.5082437919134875	0.61516518537967
ZNF207	6.64377713828951	6.69290212472013	-0.0651703273146423	-0.0260663522073881	0.0500020995815618	-0.0265346914602926	-0.0552669513026105	0.36346026103771395	30.1837456333221	-0.768024007927423	-0.178617115200018	0.45707085638180706	-0.207974643083575	-0.20817930416195396	2.70116855329283	3.82053087085806e-19	0.444562159772483	0.8587486854348729	0.648759741662671	0.8357353922326329	0.836656214554918	0.009158484718629609	0.9993701587970873	0.9991522125846851	0.9901069140953827	0.999988948304754	0.9585960189354366	0.0590000824842265
UQCRC1	7.13169231009148	7.43921688925779	0.188333609356445	-0.0330662100759108	-0.1344756616001	0.0899469338213778	-0.48122559463487397	-0.17394728740232698	27.863007247024697	2.03988156753555	-0.20264789575528	-1.12736593345272	0.651356157603665	-1.54207199075082	-1.1178270816622902	1.96137412392216e-19	0.0444585391153875	0.8398973165105942	0.262746034358388	0.516537165526633	0.131451368868914	0.267666897471506	0.7880131762822341	0.9991522125846851	0.9835193681374801	0.999988948304754	0.5243746020827514	0.515201085084636
STARD3NL	4.5861539939478	3.82147342608009	0.0893706585745868	0.0810463858487477	-0.288459041149139	0.128581999926381	1.16840663707744	0.366744548030442	9.62867582710069	0.6525415140692429	0.34143297470932393	-1.67364882444789	0.65602016805303	2.4773169783331697	1.53689184100899	5.186392172118221e-09	0.5157910985429001	0.7336704233922	0.0978350171805488	0.513543189147842	0.0200985473528772	0.130048797151563	0.999723304674277	0.9991522125846851	0.9835193681374801	0.999988948304754	0.24307228221353291	0.3392341911193672
CD9	9.29137146287963	9.73653735550345	0.11554808088505901	0.186262999521036	-0.0690415076307655	-0.172487404891501	-0.493584045865316	-0.255143793664926	30.5578975866823	0.933231181761453	0.8806132038859279	-0.43514370014163894	-0.9381116209916759	-1.2933360710204098	-1.26635101546116	1.45569337116781e-19	0.35328908382258295	0.38165298911235496	0.6645358533516479	0.35079292035321896	0.207302678355654	0.210514042032053	0.9909334725455584	0.9991522125846851	0.9911356298308763	0.9840573702066112	0.6165493612928261	0.4512529604622678
HHATL	2.5611550584536804	2.31564512254057	-0.137018223532518	-0.45746612017771604	0.557172607552673	-0.0105236917415879	0.6830960602888979	-0.8150554590756801	6.80763147526633	-0.7636158457125831	-1.9669786516416499	2.68246818178028	-0.0412198901785162	1.7202474384831201	-3.04097982752034	1.21465970804471e-09	0.4471620982052679	0.052372490062276	0.008745067685706409	0.967215047061862	0.08894269905327301	0.00311575986524422	0.9994203062492191	0.9026005984734575	0.9835193681374801	0.999988948304754	0.4608095996210053	0.02791393167095871
NCAPD2	2.91706376816171	2.6782990511242004	0.0669527239716446	0.247332166624805	0.00882568283262094	-0.0321563030889405	0.13746739736653402	-0.133219134511461	6.990619394116651	0.459384095238439	1.01866378943824	0.0488512025111111	-0.15380091514647304	0.29831342155349394	-0.5553192689492261	1.2894218734259599e-06	0.647105420116912	0.312058520785774	0.961149860401954	0.87812298911383	0.768493296646617	0.581262176803332	0.999723304674277	0.9991522125846851	0.9997185870846909	0.999988948304754	0.9404395994630536	0.775071958616983
IFFO1	0.522521832527494	-0.49057781615238105	0.126737833430082	-0.16389050926877302	-0.7036810956529019	0.37886021289486793	1.11082224611304	0.876947234617015	-0.480109517614696	0.372568186696205	-0.270704035603236	-1.6148962446551398	0.798722915180439	0.915186408348267	1.50629916207476	0.637726468548114	0.7103858309525558	0.787318069242658	0.110045332877367	0.426626409175812	0.37026025067631996	0.13876009751371102	0.999723304674277	0.9991522125846851	0.9835193681374801	0.995687187617515	0.750832193306754	0.35276667199068185
GIPR	5.67519882151354	5.86074196906132	-0.0418938693985441	-0.0328738882973293	0.12274278666356901	0.0253279409642106	-0.24930701914373699	0.11005409025324901	19.3271669585943	-0.363749718113368	-0.166472820337984	0.829630217275726	0.144478467942043	-0.688128425997615	0.597060078536991	6.29989822171534e-14	0.7169334146278641	0.8682566960273191	0.409021589970204	0.885456969764418	0.4977461232977621	0.552969114302172	0.999723304674277	0.9991522125846851	0.9835193681374801	0.999988948304754	0.8242081493739727	0.7560942701225686
PHF7	3.8683138523722005	3.7238807693101297	-0.10430266214958099	0.00808422981559058	0.03158211222169299	0.150196655699189	-0.126431643534902	0.309263616837774	10.0857700556841	-0.7546739571186	0.034121323389404996	0.180023586343413	0.7433748076498391	-0.285435100553989	1.41219566040212	7.16037075249644e-10	0.452492401021339	0.972872462706337	0.857553225858817	0.45925762986655294	0.7774409110360329	0.163629554098499	0.9994397634945893	0.9995328464920704	0.9997185870846909	0.9989170733056675	0.9432133837698374	0.38840856215854114
NISCH	4.39298883675743	4.051212196568629	-0.0680739739064589	-0.0463699356214533	0.00218562182312482	-0.251004148714697	0.758218288166091	0.0934130583251164	15.442460572409198	-0.492302281431794	-0.25749342878024695	0.0130023982814298	-1.2556395289242401	2.4470471887195897	0.484365470248792	1.17921452431246e-26	0.6237457133337789	0.7974059459492441	0.9896556500671869	0.212608547858757	0.0164141204222411	0.629343684373459	0.999723304674277	0.9991522125846851	0.9997185870846909	0.975917421406552	0.2212432067738993	0.8043972503828194
STAB1	-0.137956192181958	-0.22807533688295498	0.24148616596222103	0.655014567113906	-0.6164403812998511	0.38986405984655703	-0.7593200944839251	-0.976228744012174	-0.16742502170234302	0.511681033567041	0.816851252964516	-1.0694933373387199	0.5966180066144411	-0.471442906302377	-1.15013155109271	0.86886914137554	0.6101851085936228	0.416346013490889	0.28785381754214	0.5523175155019829	0.6413666497232821	0.254856761094946	0.999723304674277	0.9991522125846851	0.9835193681374801	0.999988948304754	0.8940612076359831	0.5015727230840921
FUZ	6.872504415496611	7.045131800378081	0.113050701488624	-0.26897092233289605	-0.0597001493698639	0.17841284866454102	0.0604612788126926	-1.40034875737189	24.619789841235104	1.02445689882762	-1.42267660752621	-0.42344008689758	1.10248929567726	0.177765160869904	-7.3531981166471505	4.24936087491472e-17	0.308476701291348	0.159192345213821	0.6730195823115529	0.27329135464327897	0.8602038193147281	3.9710814456753994e-10	0.9817332416347138	0.9991522125846851	0.9919782335700202	0.975917421406552	0.9654304161880252	1.0565796564294971e-07
SLC6A13	1.32780262910783	1.54735135491157	-0.154021532443423	0.877816652354548	-0.921149951925645	-0.5632425066832629	-0.9745420282660291	-0.421356818259707	1.5504542654141298	-0.468299782282079	1.41576613048527	-2.06004965336269	-1.0709436580323701	-0.8653732317648779	-0.7791238870363579	0.13158943509319698	0.640768028527606	0.16044654864753102	0.0424570266345297	0.287169083061375	0.3906244153290921	0.4383011125347979	0.999723304674277	0.9991522125846851	0.9835193681374801	0.975917421406552	0.7627210919818815	0.6676755123986912
IDS	7.21177611734389	7.74130406311604	-0.151380009894504	0.0146937854807996	0.23315148829247798	-0.0364595058837353	-0.6801493600195829	0.405538586153123	34.1128055038765	-1.6266385941994097	0.0944834683181019	1.9667096788191203	-0.264228089587984	-2.48268134864067	2.85347257886092	3.4969012366964104e-14	0.107437539596246	0.9251363864981859	0.0524306592282427	0.7922343498561	0.0256230980258882	0.006899583475991239	0.8855503309770203	0.9995328464920704	0.9835193681374801	0.999988948304754	0.27068982912115913	0.04864268960224242
ZNF200	2.9795605343751097	2.20839993892654	-0.00915349349813843	-0.11701329726402901	-0.0404504664488109	-0.19167559110989899	1.17060070010452	0.660629166456874	5.333427996431389	-0.05494829587772001	-0.41874482372798205	-0.186996410710948	-0.7587851130173672	2.366286508356	2.5875147780442997	2.9447803259565502e-05	0.956305656203633	0.677295284046302	0.852104869813334	0.450034363963622	0.0281209647480825	0.0128535665349413	0.999963539202835	0.9991522125846851	0.9997185870846909	0.9989170733056675	0.2841797597825215	0.07505296787603305
CD4	4.92897472050522	3.94372812051958	0.0866355791710538	-0.00177631197160027	0.156849949375679	0.22633309354101502	1.4262911152243603	-0.769925407769558	9.61492635357888	0.645429569776742	-0.00783317524476218	0.97238871162229	1.2405843542604398	2.9447890299346806	-3.04220547898102	1.28177435029655e-09	0.52038434403461	0.9937682161785211	0.333610937434091	0.218129225233132	0.00599231854912785	0.00339654347493353	0.999723304674277	0.9998591839038757	0.9835193681374801	0.975917421406552	0.13271243235998886	0.029570176563708632
LRRC23	8.907383157571141	9.26952912357939	-0.0990403817935143	-0.262058917145968	0.13377802654729598	0.10163972488992098	-0.437017038270661	0.240364558875308	46.0518013438461	-1.41458139331215	-2.1352698463453	1.49661323774959	0.9871484263533871	-1.85162250834922	2.04751748265583	2.9111776383694497e-27	0.160819988319638	0.0356129255302533	0.13816059594240498	0.326312953543278	0.0713645361941704	0.0444135158542417	0.931501462836035	0.8615423251698033	0.9835193681374801	0.9822726954370777	0.4220153509113688	0.17068534199385368
BTK	-0.133101250371393	-0.37014196577659203	0.587866696895135	0.6390226887040601	-1.04768485392272	-0.0827383513447078	-0.269332723173035	0.0697689468232067	-0.271261931022437	1.4188531383018899	0.861510000638993	-1.98157236815776	-0.14065802757415302	-0.17480382059656502	0.0913411703354822	0.788306214156103	0.159681731106046	0.39133090180742097	0.050882777817952	0.8884742702884101	0.8619123494360308	0.927456083282888	0.9301460904691358	0.9991522125846851	0.9835193681374801	0.999988948304754	0.9658186426691817	0.9677131080098594
HFE	2.2932521236111496	2.7302079466577798	-0.0791810855366517	-0.0687028146958784	0.0322164329590388	0.14208641378581302	-0.966803333644546	-0.00793127225908943	5.66903032106259	-0.459469830339179	-0.23155444694803498	0.144581504022616	0.544874110044211	-1.68249336228836	-0.0288525084897978	6.93644431750175e-06	0.647052222623605	0.8174544773131841	0.8853783744338309	0.587235659496371	0.10093618048679599	0.977075534161247	0.999723304674277	0.9991522125846851	0.9997185870846909	0.999988948304754	0.4836135882228535	0.9893055021233789
SCMH1	3.51651601606747	3.41002812507406	-0.347531096863114	-0.0436206352556427	0.0364308307266975	-0.228851979570343	0.553119790721307	0.25539958976525695	12.1847980400282	-2.806489143428	-0.22528611850632999	0.23695365291120202	-1.2664080820532602	1.65600994472679	1.40912576740311	4.7648295382414e-10	0.00618036726822543	0.8232561451775241	0.8132899727515841	0.20876394646203303	0.11796768164756599	0.166048497041982	0.4625209924334257	0.9991522125846851	0.9988706090520253	0.975917421406552	0.5080963991562288	0.3911603498564816
FYN	2.47754509812012	1.78350364544929	0.0506682430690488	0.0771130987949438	0.0253907773526167	0.221514886761702	0.9213562843519131	0.340880118883567	2.62566886581989	0.262196988879652	0.22860574854831603	0.106129095765312	0.8403209930865749	1.19118730737922	0.950957788100463	0.0155294036152148	0.79383464390897	0.8197228345601191	0.915743517865376	0.403146067510159	0.24000824853885397	0.344843970186672	0.999723304674277	0.9991522125846851	0.9997185870846909	0.9922108222304604	0.6486451236486248	0.5902277434733636
HIVEP2	3.56017692403607	3.2414444426405797	-0.33712739613476894	-0.230934072810227	0.13866614348229	0.405841097451709	0.539264784207041	0.29925467825559304	6.44721953260838	-2.04744705248184	-0.8016428184153921	0.6618617087221489	1.66597883023011	0.9272365312377259	1.07579493361502	4.78632601811396e-07	0.0437189670915582	0.424946110461638	0.5098512485259671	0.0993622952428162	0.35836565599809994	0.28556767919357595	0.786407738917477	0.9991522125846851	0.9835193681374801	0.9346153076962771	0.7431438987348734	0.5337870304087023
TCEB3	4.41074319258012	3.83976497053241	-0.0192946289636256	0.24833210830875896	0.252421509994093	-0.150518158004723	0.5738325120349821	0.11905507734226299	10.3341929392084	-0.16623340017925697	1.2109992040401	1.7084192251457802	-0.849987466450335	1.35206590276588	0.592384334161009	8.38112619411958e-10	0.8683837774106841	0.229178482331748	0.0913213797296214	0.3977504506798711	0.183362025363026	0.5555093427495981	0.999963539202835	0.9991522125846851	0.9835193681374801	0.9916786495768519	0.5901926376713975	0.7573201251578876
LYPLA2	6.0854003262961305	5.4077612470542595	0.0212070969179335	-0.06217982087515099	0.0089106554196819	0.298672835370842	0.9872030513135139	0.8201911286183521	15.9779937184612	0.211169884923882	-0.358262543788441	0.0715510170607548	2.07779006553069	2.53530639754821	4.42814799237249	3.59534906709208e-16	0.8332661701875921	0.7210185715356692	0.9431300921359979	0.0407211863738833	0.0143393143577819	3.19132603532814e-05	0.999963539202835	0.9991522125846851	0.9997185870846909	0.9015388881083537	0.20637001484877354	0.0009223977021455128
CLCN6	3.45531820224571	2.27020509321717	0.00584151315835816	0.077519396860842	0.0397652791807847	0.0113354152081767	1.6439802905224699	0.688696892618722	5.27087717167984	0.038253013357266996	0.301757590182325	0.21201704161480703	0.0524157732648101	3.17388299712157	2.6666523721539503	0.000193443573472321	0.9695744729683149	0.76375758578649	0.832593459675062	0.9583179154360991	0.0071150484159455294	0.0117620179935627	0.999963539202835	0.9991522125846851	0.9997185870846909	0.999988948304754	0.14546903724516844	0.07034151165050832
MRC2	0.50018742027348	-1.14044629358428	0.139182740643377	0.310486915436699	-0.38024095636209293	-0.0557032655100037	1.4117019067624599	1.32279173919781	-1.7133583045223102	0.464020825854733	0.6781721328104289	-1.0097050228684301	-0.131067816663586	1.7936293704768402	2.98138268372819	0.170491102444254	0.6440046644533111	0.544421364692224	0.318812516272491	0.8961193901692951	0.165085995453325	0.00966469071561695	0.999723304674277	0.9991522125846851	0.9835193681374801	0.999988948304754	0.5692287040102844	0.061225468939800395
TSPAN9	1.7695440138458	2.50681218512039	-0.00406880888150961	-0.30838003524599	-0.0638090088112831	-0.259868391147912	-0.916391443576667	0.5781916484133629	5.828518298151059	-0.0212068861401104	-1.02279268446223	-0.264486721312529	-0.8986197786470831	-1.75211482456022	2.12621117037158	1.03340366726318e-05	0.9831292733235172	0.31304238431450104	0.792063512847139	0.371365864696993	0.0963544142941625	0.0392315837638561	0.999963539202835	0.9991522125846851	0.9973763602657872	0.9868708701614031	0.47499791594810103	0.15737450752445428
BTBD7	5.066334329091481	4.97877639444396	0.0104514035238875	-0.0603089191679371	0.104296883284576	-0.159109631543113	0.245680568627996	0.113343267849437	15.157126442306499	0.0966550153111415	-0.31661040562191306	0.748052383663563	-0.9564007813321641	0.645949499961583	0.622271892625667	2.4218399427393903e-14	0.9232289091182	0.752300758171783	0.456502027404812	0.341541737167986	0.521650087084306	0.535788078398423	0.999963539202835	0.9991522125846851	0.9835193681374801	0.9822726954370777	0.8354844839247685	0.7431258465557008
APBA3	2.15978631422422	0.311701806680279	0.256486191096551	0.19026410888086603	0.00619372722770783	-0.0459211138338888	2.38987537803142	0.644524342847312	0.6253122590390401	1.4990144745770402	0.6418978727116911	0.0289083497509291	-0.18672521766203798	4.048601323753799	2.16859281299169	0.549548748057611	0.137611905885115	0.523177656390277	0.9770052067337641	0.8523152918287141	0.00251823595822157	0.0385637732944326	0.9159393846660104	0.9991522125846851	0.9997185870846909	0.999988948304754	0.08378772346875878	0.15546371288870162
MKS1	5.35447939294208	5.25098949526161	-0.0224707086316326	-0.0547413880229987	-0.032436072222577	-0.0181233812103933	0.213683076436163	0.132904412993601	15.6872786917009	-0.210249070053857	-0.299846728293038	-0.24749602186083	-0.118188073197075	0.546395924781958	0.6983801012869361	9.492507675124769e-16	0.833978149838395	0.765009489420952	0.805123796101511	0.906194877649453	0.587468246016086	0.48722274143847205	0.999963539202835	0.9991522125846851	0.9979469139571323	0.999988948304754	0.8670223684920652	0.7065490847461956
ABHD5	3.42907077616589	3.8610851700969797	-0.10027908816411801	0.31969429089948603	-0.0358416931716069	-0.0257366703409652	-0.479046370340385	0.122961371909886	8.39166696585796	-0.614238419699745	1.1754855073993602	-0.179116012151199	-0.11028437249838499	-0.863033705595674	0.452506206737854	1.6611747681823398e-08	0.540673702652707	0.243215254791947	0.858265507777908	0.9124381329073741	0.39547335473341494	0.6527196189083371	0.999723304674277	0.9991522125846851	0.9997185870846909	0.999988948304754	0.7661253725008762	0.8200901195456777
ANOS1	3.46885294274058	2.59014319940312	0.269846207253331	0.634490314780798	-0.340522783561657	-0.5586194186643871	1.4311765968825	-1.48138053664875	6.94588721353881	1.43001571486009	2.54689983037481	-1.48087563082368	-2.02663920469353	3.3322755149318395	-4.90884262336368	6.4808145818445e-10	0.156294038196125	0.0126270530285921	0.14225234540034198	0.045761492599086	0.0012661665637634198	4.24368128161288e-06	0.9300365082223282	0.7167706901387714	0.9835193681374801	0.9015388881083537	0.06003600367583043	0.0001957838991277125
AKAP8L	4.49178726887542	4.72210306356128	0.133780988319694	-0.0872035293580855	0.171199585744332	0.360470355707194	-0.19780485366591896	0.521358740353097	10.568825019035199	1.09270144921263	-0.42466362305150396	1.1475785205723799	2.01353255988969	-0.389953657431235	2.28531385622036	7.51753333607362e-12	0.277680572489491	0.6721556828112529	0.254459640990571	0.0472396990712345	0.6978786019650711	0.0249576546484791	0.9709040781299729	0.9991522125846851	0.9835193681374801	0.9015388881083537	0.9164153446895807	0.1172032220109791
MBTD1	2.9399266183216	2.68558411824764	-0.14641896977282	0.1397360848802	-0.08384396085439799	-0.231150413837784	0.42585351059853294	-0.221987585287508	6.43483529506217	-0.9608636610468559	0.535100703335289	-0.43395538558185	-1.0440621335831899	0.8543284551831619	-0.87769940844314	5.02859761782816e-06	0.33930714581175203	0.594224760760364	0.6653989947351651	0.29935121616237603	0.40219466790480896	0.384265754344173	0.9901858443950448	0.9991522125846851	0.9911356298308763	0.9770288475082892	0.770853269658092	0.6239878652625644
UTP18	4.738215043366099	4.8222067164832305	0.023982437050281004	0.114000654831862	-0.0606804555379538	-0.0168046960274692	-0.0973169239929914	-0.00995036323077673	21.9094271319108	0.21930051015868499	0.72533814531736	-0.44934007559024697	-0.10403843551763199	-0.371800064906403	-0.0640249353788444	7.033583003078801e-09	0.8269397141840501	0.492005320316258	0.6548633491476911	0.917405075646075	0.720361292304748	0.9493823433288309	0.999963539202835	0.9991522125846851	0.9907771619835062	0.999988948304754	0.9250901124907557	0.9774119185029091
RNF216	4.684802292367469	4.55699462141451	0.0747562124342403	0.249429778413747	0.0344087206228462	0.10486307704336001	0.00752769414769639	0.0475911930585345	17.9072039545728	0.558062466848719	1.41619245057908	0.21007525650406497	0.547639363274492	0.0249396971171592	0.255043319851609	6.34593077241629e-31	0.578235036459521	0.160289600015225	0.834100132720548	0.5853418154380571	0.980160178765772	0.799291583057437	0.999723304674277	0.9991522125846851	0.9997185870846909	0.999988948304754	0.9958493043975305	0.9028533255620784
TTC19	4.981869225062179	4.85585686155607	-0.0304442714089114	0.43703008038643704	0.114598226702638	-0.236858102977617	0.130082474852774	-0.137628702665401	12.868781833055598	-0.178389990474745	1.6464079186626002	0.5457338479849679	-0.9456271034801859	0.289433362635536	-0.538463026897523	8.306001263734909e-11	0.8588317269534042	0.109689767886732	0.586729951217864	0.346994585158765	0.7758439362347621	0.592720478784797	0.999963539202835	0.9991522125846851	0.9855760047988313	0.9838290487543315	0.9428847177510968	0.7825715355473531
PTBP1	6.21528410683666	6.441714483771619	0.0824321945549049	-0.0122970385410071	-0.0925631019309963	0.183947410166565	-0.23685697523332896	-0.0751212102210423	31.6225337495535	1.0218067947465899	-0.0899915445175967	-0.892820167175667	1.5261765413135502	-0.966676263207715	-0.5836163561898211	7.36099361375744e-16	0.30971221325112397	0.9286068918185091	0.374417822970931	0.130621492928275	0.345843154945136	0.5622093076959	0.9821730422726416	0.9995328464920704	0.9835193681374801	0.9644708871045653	0.7338401333029981	0.7626085189871825
DPF1	2.2319514867757904	2.23843766778784	0.22501201899024803	-0.221882360530355	0.665882127389541	1.13692359182372	-0.7675194748219009	0.0831074379655576	3.8632637964610295	0.8780433033765759	-0.554761206073958	2.18126590888955	3.2586278953185404	-1.09236052550571	0.21477486268238102	0.0015345634108992	0.382345323143014	0.5823657444121949	0.032115957122638	0.0016123334942424099	0.294040786534825	0.830995395576585	0.9909334725455584	0.9991522125846851	0.9835193681374801	0.5869582266287608	0.695924868773178	0.9195774594510033
SYT7	0.5754161533312739	-0.0158018211220633	0.0747378109900341	-0.155495608864176	-0.136787722996452	0.27910358775187	0.057177283869185004	1.91659229390063	-0.0181748889366087	0.221882712373048	-0.271502058820654	-0.315519410723495	0.574754507760977	0.0539853360481986	3.7672787295646804	0.985874385578592	0.824926781630492	0.787373609761644	0.753135153824433	0.566976771482933	0.9580060185586929	0.0009616405405981119	0.999963539202835	0.9991522125846851	0.9964228670005568	0.999988948304754	0.9895947933024248	0.011747134729583098
LARS2	2.9139378403026	3.23701060864123	-0.259226765277976	0.0232082709491344	0.0225851603373122	-0.18474253328692603	-0.261037940267972	-0.0773651853835344	11.4213691328247	-2.01696730437345	0.116593708665225	0.14082026681409	-0.96695654666527	-0.764322005201743	-0.40872037264820205	9.21352075602195e-10	0.0467828329978963	0.9079037690941791	0.888357754470767	0.33626176323728	0.45547785313992406	0.684620290333024	0.7987278020878169	0.9995328464920704	0.9997185870846909	0.9822726954370777	0.803811224926108	0.8381138931586384
PIK3C2A	4.59770639154529	4.6477881015996	-0.0744349751883981	0.6233457451209621	0.256586292815391	0.0240972294321898	-0.441692721867711	0.202574397091394	14.7306176300085	-0.447381119872159	2.85953111773062	1.29311197341174	0.100201028725184	-1.19366555277848	0.9132070801475899	2.32726838731692e-25	0.655711805927386	0.0053100358855385	0.19939555814938698	0.9204152733443449	0.235853560888503	0.36365743995953903	0.999723304674277	0.5364141381547297	0.9835193681374801	0.999988948304754	0.6446641870443842	0.6066058447555931
PLAUR	2.6433324578170097	3.72368722972171	-0.35700590745479294	0.192291457899633	-0.177234408336385	0.13895551508637302	-0.12781904600243	-1.03713275673554	2.9230370719570296	-1.0859194798433	0.353230482429419	-0.43466056819676796	0.29680060331247105	-0.0861879343357296	-1.5755944001836202	0.00641299888459138	0.28063917790319504	0.7247919662069571	0.664936978890204	0.767343451870855	0.931640989530536	0.11943184736962101	0.9710469433290676	0.9991522125846851	0.9911356298308763	0.999988948304754	0.9843426253260027	0.3222814667874037
ANLN	1.7243018108022699	2.89188413621127	-0.579760233917702	-1.5106074084017	0.8437567641063841	-0.534443924675214	-0.213938526211141	0.21670311592112304	2.7862977426935696	-1.82469757053732	-2.94251957933335	2.18548696005285	-1.0549241900232802	-0.176810553450487	0.37627184426125504	0.0108365291958177	0.0716068200409545	0.00417852825100979	0.0316747538720501	0.29442697804276696	0.8604831811676	0.7078835989227641	0.8413208479146849	0.5149512625694463	0.9835193681374801	0.9767130989794471	0.9655211922718624	0.8510051784518992
WIZ	2.92047926086919	3.0358172407283597	0.158278394276924	-0.0277643744188846	0.13877627402423998	0.0626084111431998	-0.148209446088386	0.19533308301545396	7.966823499575749	0.9986458703324421	-0.107147698794465	0.687903318475907	0.26390008433905604	-0.32248266863405395	0.823205784502596	2.5835481077280804e-07	0.320735898823742	0.915190102196978	0.49337160927443297	0.792485227633827	0.7510247700321702	0.415096340195375	0.9851341036141437	0.9995328464920704	0.9835193681374801	0.999988948304754	0.934749311071032	0.64997583430172
RABGAP1	4.601424257155401	4.65301568034627	-0.161710689119497	0.29586755881910604	-0.0982263031255056	-0.242896131219329	0.0855709242479932	0.13088733404295302	14.3595991271985	-1.29929235470464	1.4413463352291203	-0.631249251119926	-1.3323197706164198	0.21740316003943302	0.660665793035485	2.93452415658819e-07	0.19731783886184198	0.15584879066634302	0.5295375767677379	0.186234763045381	0.8325365645189859	0.514567256996155	0.9511223948764008	0.9991522125846851	0.9835193681374801	0.9719164453987166	0.956927680232117	0.7271327633784154
DCN	1.08205360358061	4.63079949426318	0.199265409058362	-0.687892750613529	-1.30521966299189	-1.60739841939583	-1.61768432027815	-3.5230454595861502	2.6592953073167203	0.44252603681383296	-0.921163971179236	-2.3857254718050895	-2.52110367149664	-0.8220671918508191	-3.5983643633035696	0.012536682340631001	0.6592740556808628	0.35959169071596503	0.0193850526981641	0.0136093085841564	0.41422726036433294	0.0005449556165398401	0.999723304674277	0.9991522125846851	0.9835193681374801	0.8757081749654856	0.7783801828749914	0.00765341499642322
QPCTL	0.617841533575167	0.11480726801981	-0.19066807782423897	-0.0745592174572935	0.369477038359747	-0.0546246044889209	0.45253510939180397	-0.17198305253444698	0.12855954280479098	-0.609478797871746	-0.14278787967596202	0.9846135697952199	-0.127092464161378	0.425906365227569	-0.31703933974155196	0.899059948867651	0.5438077298420629	0.8868030376865451	0.327566134125788	0.8991613425702679	0.673961570224914	0.7524438179632421	0.999723304674277	0.999188568297468	0.9835193681374801	0.999988948304754	0.9072254195355537	0.8769739641923354
PPP5C	5.39129247457659	5.28335859924247	0.043764938973936	-0.12581159754493199	-0.0842942029881661	0.10337544182367599	0.299285645849783	0.29989547480957	18.1632438907058	0.48224100951851895	-0.809015931976639	-0.75389040009583	0.791286075335295	0.887064209675152	1.84368012558559	4.27425902662661e-19	0.630872375841579	0.420713698248111	0.45300570084905895	0.430948769274499	0.3789785561555229	0.0691283072961008	0.999723304674277	0.9991522125846851	0.9835193681374801	0.9963126037368869	0.7560390224126247	0.22838562895257114
CEP68	3.7177455477455403	3.64625234877921	-0.175166653720663	0.553080302969613	-0.35253569435304	-0.561597697481635	0.652479051524889	-0.876269255790578	10.2099555849795	-1.0814107186665	2.2165730428516404	-1.7308673921149098	-2.36766199915275	1.53983910032023	-3.43144680621167	6.70226710144987e-08	0.28250612209279197	0.0373618656639652	0.0872083412666507	0.0201443982195642	0.14942784051052901	0.0012764547343326802	0.9724961531989789	0.8656612604287321	0.9835193681374801	0.882576282851161	0.5478174681457163	0.014549636329192282
MAP4K3	4.3058623754412	4.5795650861868795	0.0327656251768635	-0.0123808931918047	-0.20288546223244	-0.18057243477173604	-0.230750750207531	0.1250533949556	18.5238381413533	0.28931615754109996	-0.0702053657456119	-1.3971022520633998	-1.0657843780051999	-0.7724261269188629	0.7622224104311229	1.60610297095279e-05	0.77303485004186	0.945874442325255	0.166910267447713	0.289837517920417	0.48132226283888196	0.456835033329829	0.999723304674277	0.9995328464920704	0.9835193681374801	0.975917421406552	0.8169117658865966	0.6826517042902961
TYROBP	2.34409082756262	1.01937516339608	0.729578721232587	1.34277792368332	-0.509378985880843	-0.6024553816057	2.12733002072705	-0.317519824036016	0.6401133218987789	2.15562079875302	2.3177058834401096	-1.23807434020285	-1.43958614999006	1.29534730948546	-0.40114628831060206	0.526966781620363	0.0341165716648196	0.0229900579747057	0.21931929860878896	0.153884284003171	0.198740367543947	0.689297000341664	0.7633280507316886	0.8061981362814773	0.9835193681374801	0.9681765142909081	0.6088652972249156	0.8404233938414816
TMEM159	3.54201456783683	2.89339947953096	0.00818663355984154	0.160478880343779	-0.20270422770118401	-0.20012421415378698	1.2701690209521699	1.01401825780485	4.49041470723629	0.0414161810310779	0.48984242906168296	-0.845981631893833	-0.735481239072211	1.6425733415063302	2.84521177191179	0.00011675501085303501	0.9670607553609208	0.625478752079125	0.39994640198372	0.464042737622535	0.10882114890003501	0.00606507449907235	0.999963539202835	0.9991522125846851	0.9835193681374801	0.9989170733056675	0.4974254278722677	0.04425317129807748
GABRA3	0.17034899852131502	0.624422786450711	-0.22017174339154802	0.45958463385553	0.47081230673011104	-0.0464187210607385	-1.4450667867348603	-0.320353990261846	0.509504288607764	-0.5291553196290151	0.6358063451894411	0.9197545058972719	-0.0789301531956471	-1.00399265167474	-0.454511713655501	0.617313656799288	0.598071193063281	0.526613478626035	0.360314906457499	0.937270132981549	0.325192607011906	0.651307372549322	0.999723304674277	0.9991522125846851	0.9835193681374801	0.999988948304754	0.7188137027418061	0.8190575006167357
BRCA1	3.86988789967044	4.3789297237799705	-0.21296953469521002	0.147603753535325	0.297046703852398	-0.12107849278004	-0.5716268480791321	-0.368121365639737	16.7462367964773	-1.4973031097872098	0.8107164205828349	1.74643648751325	-0.5805795344300501	-1.8500593486154802	-1.8905085808740902	5.91242363959043e-29	0.13793379393868	0.41974077475105204	0.0842646703181294	0.563024731456921	0.06769967219577201	0.0620188174506109	0.9159393846660104	0.9991522125846851	0.9835193681374801	0.999988948304754	0.41320573241070874	0.2135857478372047
ERCC1	6.81269315702472	7.85357989178139	0.0909787350922842	-0.566070881434404	0.0180700866694923	0.201122903529982	-1.12117574235471	-0.36052235911440506	42.315862396086104	0.89310725434363	-4.24381427000356	0.141912208160839	1.33608513657196	-4.94180009108355	-2.55436316073918	8.091468648098649e-60	0.37426355914897597	5.47395357398289e-05	0.887477465207167	0.18500576439812302	3.71999422447792e-06	0.0123783982453414	0.9909334725455584	0.10632060026746969	0.9997185870846909	0.9719164453987166	0.001765126996286834	0.07303330167656927
CD22	-0.202958070828658	0.5523094833850899	-0.28045668213965397	-0.12189459582272999	-0.5439676465714539	0.309765463367305	-0.8029306473591991	-1.4345090528559699	0.440263296678984	-0.724798312286869	-0.17857437078884802	-1.11177543192285	0.5719180933922621	-0.570697122664145	-1.9954971919228799	0.6632531786442459	0.470612330845339	0.858689901598803	0.269471509310526	0.56889142196625	0.57046409485628	0.0493688599472107	0.999723304674277	0.9991522125846851	0.9835193681374801	0.999988948304754	0.8609431711674816	0.18351987880472218
SEMA3B	1.7029147149107098	1.92280000563389	-0.0737079519799189	-0.21695712109628196	-0.161602436772419	0.12253912491702999	-0.00252154840789604	0.3438944429006419	2.65556968526142	-0.29551447765078104	-0.509434544643654	-0.5114262788591359	0.34094026040942604	-0.00292415884377812	0.811106082408638	0.0133149347670949	0.768310203938206	0.611793174934931	0.610362593445346	0.733970870562312	0.9976837538326531	0.420465763453207	0.999723304674277	0.9991522125846851	0.9855760047988313	0.999988948304754	0.9992251196593508	0.6533365218841312
MBTPS2	3.11153961864209	3.7487424977087005	-0.35663784195415205	-0.17259773533159195	-0.0869481474376153	0.00544008491966169	-0.5555059790039489	-0.0618001494226504	11.860850082400699	-2.04252635812206	-0.7815210352590041	-0.41737910286634294	0.0217085248112325	-1.46767301732604	-0.26818413804153196	7.210829251409279e-20	0.0441265555939007	0.43661774945296505	0.6774293395361689	0.982730175400072	0.145799093598391	0.789192435083253	0.7869361302560584	0.9991522125846851	0.9920243644945922	0.999988948304754	0.541981970327569	0.8965599032942634
PRICKLE3	1.6040074494114098	0.484098872761065	-0.0720022031913448	-0.223009074878663	-0.0285219428692173	0.35286555372704	1.63922782952619	0.48672441363602503	0.835317170844869	-0.360134115010242	-0.6836073172197721	-0.119152480646781	1.33587260986584	2.3551931384619103	1.38590860127709	0.411189444496503	0.7196252816475349	0.496086669587655	0.905430969904085	0.18508744650756698	0.0250524194495221	0.17098045209763002	0.999723304674277	0.9991522125846851	0.9997185870846909	0.9719164453987166	0.2689742685759256	0.397623721395147
LTF	1.7489218788691399	2.74609634690217	0.5664990069685369	-2.56745081339194	0.727606473867881	-0.6069995167262601	1.4470843053367002	-2.5687359922754	1.83734899887135	1.13520467849311	-3.2601773746613105	1.23041012882118	-0.904366971259577	0.8006781987634302	-2.64526463147677	0.0780498515941685	0.259443461295663	0.0015946492239888302	0.22188747421418697	0.368321842401795	0.42918463831911696	0.0101872551350208	0.9680650471771257	0.3727077813983459	0.9835193681374801	0.9859267460796336	0.787088398647173	0.06337830124519828
EXTL3	2.7110537967624504	3.0637738396629604	-0.11234013894598599	-0.259613657918872	-0.158324732824326	-0.33368400159282896	-0.11872660874867698	0.11594799587890599	9.02469407716602	-0.695293158910393	-1.0701636481285	-0.774733723110317	-1.3883904456978797	-0.289453288191081	0.511963377397767	1.36257063727321e-07	0.48873495979388	0.299013478469214	0.44099204602820596	0.16866416648959198	0.776492137871256	0.6114744108455329	0.999723304674277	0.9991522125846851	0.9835193681374801	0.9714121869667818	0.9430277942175541	0.7940505639262951
ELOVL5	5.896694490118099	6.0745499452009	0.17580946472123998	0.0287410593029514	-0.0129159139364791	0.117404740485938	-0.314030887198	-0.0193099977650848	25.191971482357896	1.5242170364218601	0.164432259246429	-0.0884630373624457	0.686595808519875	-1.0795111263973	-0.11538064256199	2.39065905996124e-07	0.13113011332633	0.8738979076106709	0.929782312772494	0.494472768413186	0.324683617546672	0.9091334433265079	0.9137606845920881	0.9991522125846851	0.9997185870846909	0.9989170733056675	0.7183455314651718	0.9590017308277176
ALOX5	0.9045356700075179	1.15532555400489	-0.0788318281351788	0.49194132063736795	-1.04084867971344	0.11019201979611501	0.288855535830027	-0.531888830836265	0.971153208710093	-0.233358532190695	0.87464251220084	-2.4709807488078197	0.23798275044653602	0.216692624766387	-0.7985712569919771	0.338886130840401	0.816056702160451	0.38422701561517897	0.0155451218269079	0.8124715264679709	0.8291337214117671	0.4268060238399579	0.999963539202835	0.9991522125846851	0.9835193681374801	0.999988948304754	0.9559848882402336	0.658342868570799
KDM5D	1.80246045982402	3.0416750810454	-4.53952487638871	0.00799568836696864	-0.229699772718761	0.687993942793054	0.28055805198492306	-0.265728145922758	4.70382855181167	-13.474570216788099	0.0180473315823984	-0.6866396236024102	2.00799873832583	0.35795182938093	-0.620567692364944	0.00872924686673058	5.42399428523527e-23	0.9858306153658299	0.49496938910209903	0.047849144280880995	0.738659714434926	0.543276275736868	1.0535024100212466e-19	0.9995328464920704	0.9835193681374801	0.9015388881083537	0.9306439275964361	0.7493825086028825
CALCOCO1	5.29344810740551	4.94098190398672	-0.0269924251684109	-0.0905371129414592	0.101399998964486	-0.0500197474536313	0.720165025786318	0.00436494848952308	15.282477449616803	-0.239215269515519	-0.47675881378214	0.733644470697191	-0.309785788790221	1.8660339393753502	0.0224620529402173	1.02035529188872e-13	0.811508617949692	0.6347816655568921	0.465159442188029	0.7574676806128109	0.0716859600211045	0.9821550721985429	0.999723304674277	0.9991522125846851	0.9835193681374801	0.999988948304754	0.4221782425548566	0.9908666945489236
UBR7	3.7737156479755	2.9873243271862	0.0995620429377665	0.17116109774597102	-0.04878232027402901	-0.244178439431374	0.916240787232669	0.447858787440622	9.83565347070489	0.833709521947606	0.855644099426229	-0.32397288361463	-1.3849256276262099	2.52598390096679	2.34690234442168	4.966079132170039e-09	0.406729281725408	0.39591504829244895	0.7467391271371571	0.169617468164303	0.0203237100895099	0.0231193007524131	0.9909334725455584	0.9991522125846851	0.9964228670005568	0.9714121869667818	0.2449570325544042	0.11153699217272324
MAP4K5	4.70023747188185	4.2939153771608005	-0.0717362076347682	0.00131914780540971	0.0012742917163661698	-0.19596784204151899	0.7050466178933449	0.401309856832873	13.4859100274362	-0.5857572686897671	0.00643329240438446	0.0082909179963891	-1.09500131251412	1.8372284243631298	2.06667350678404	1.72841697477608e-09	0.5595633006555301	0.994889203589514	0.99340386279954	0.27653830851412103	0.0856668115467519	0.0455199589915648	0.999723304674277	0.9999589913592649	0.9997185870846909	0.975917421406552	0.45360606085291433	0.17352976712329013
EHD3	0.28420551977721004	0.603662524370204	-0.0379807569446644	0.14127074132975	-0.12970170982864	0.382166840499586	-1.2794460884179	0.6960006484274711	0.591935216910308	-0.12516376459387699	0.260226703829079	-0.34130042384621195	0.898937041765353	-1.09216908088964	1.3113297051834198	0.5604902245767359	0.900699492305498	0.795307640672644	0.7337618063214959	0.37124426274793104	0.28136390972434006	0.19432105043988898	0.999963539202835	0.9991522125846851	0.9964228670005568	0.9868708701614031	0.6859672018472035	0.4300703922850916
PSMC4	6.39083886297889	6.84121871987062	0.254645384020149	0.0341974915321025	-0.103073803168843	0.279065533668983	-0.778741618964255	-0.5881647346670439	31.3912327876785	2.1591920615132	0.22081978979039799	-0.707783864234257	1.62691594621412	-2.96099346211072	-3.48862522407563	3.1424894918465e-49	0.0335876129367012	0.825750159879487	0.48097134295059896	0.10737167629795698	0.00395180882483141	0.000764060095511217	0.7628144239990295	0.9991522125846851	0.9835193681374801	0.9419512505579125	0.10571363621202227	0.009808552039070963
MAN2B2	4.14672812408965	4.43185996540206	-0.172521331516231	0.10893618306431099	0.128398999074051	-0.30696746061326197	-0.36544697729531705	0.38220745220018	15.1643101880819	-1.4124868442650802	0.544937960311109	0.8312223152811229	-1.66794244388847	-1.0377414397851101	2.09436816829418	4.2096381910615e-13	0.161374949762222	0.5881309114660339	0.40814787897663796	0.0989302032110506	0.310826479701961	0.0414491881414468	0.9325753196166731	0.9991522125846851	0.9835193681374801	0.9346153076962771	0.7091721737637952	0.16329971222542009
SLC7A14	0.0515457565400513	-1.19841899851654	0.23258483242191602	0.324344402790163	-0.10160840100096799	0.41282198116345004	0.601098799330525	-0.12995752594405002	-1.0902388352352699	0.613657295802174	0.47536881976838996	-0.208063509335314	0.7606902966555479	0.468077392571628	-0.2001406850281	0.288138001363982	0.541060227247255	0.635791772576631	0.8356698991652	0.448900577174414	0.643162541108342	0.842046156581303	0.999723304674277	0.9991522125846851	0.9997185870846909	0.9989170733056675	0.8948528679045363	0.9246417062007377
CLDN11	0.36524222673698603	-1.42097414010793	0.811081823556051	0.339504389371615	-0.7105756243471449	0.495966809105337	1.1481064856243302	-0.617424774821309	-1.3472556033243501	2.13346662145535	0.510575802336926	-1.44180924881411	0.894899264902066	0.9147320301402959	-0.946216068072636	0.19476079255572099	0.0357073832054693	0.611274358174783	0.152951107346968	0.373310179152947	0.36997739670358704	0.348360619506292	0.7680034076864686	0.9991522125846851	0.9835193681374801	0.9889672920742545	0.7505928570894289	0.5930151130083746
SLC25A39	5.33128545361761	5.34448937518901	-0.0332449890338581	0.0970072623474819	0.0457229094997807	-0.00474895139323966	0.11014816991660198	0.5005339851181659	15.525535911984802	-0.26562772146831504	0.46095088553064706	0.29218091360584697	-0.0260714383633914	0.26642533085654696	2.42693192306873	1.18079205147699e-14	0.7911584516175109	0.646070780393228	0.770845936605509	0.9792600714213391	0.791662069936585	0.0183470581103008	0.999723304674277	0.9991522125846851	0.996436263783458	0.999988948304754	0.9468315889890017	0.09551190288833353
MVP	7.25935270255493	8.159327612585079	0.0257789428492093	-0.24020866047768802	0.00646466032197717	0.17364754647024802	-1.0881135512131601	-0.111102025512994	33.783057242762496	0.297492209550777	-1.58331802260995	0.0574744002661639	1.31611792883903	-3.83968021651679	-0.7819431837717099	8.17855053751695e-24	0.7668094750787181	0.11710567963492802	0.9543003934532629	0.19159318946811102	0.000405410003827691	0.43689182743516103	0.999723304674277	0.9991522125846851	0.9997185870846909	0.9730627806488654	0.0313801219936557	0.6665946554810002
NUB1	5.396600596122591	5.2611157891888	-0.00426241758570897	-0.00738023980975205	0.113574553961548	0.0856727262097866	0.22209257925514703	0.305159814618432	17.048512941851	-0.0410863299740732	-0.0411368474148591	0.8694155241319609	0.5607880473803449	0.608055271685538	1.7271658903211	4.6126232496548006e-15	0.9673228905329541	0.967282950204674	0.38705259332061	0.576387958560174	0.547072241603956	0.0891010403637564	0.999963539202835	0.9995328464920704	0.9835193681374801	0.999988948304754	0.8490805937730173	0.2682283798799195
PGM3	4.1343880017747	4.454732783059691	0.133187282434269	0.19629333829769802	0.10296934488134402	0.13967257033779099	-0.70195761026392	0.317387056761181	14.861957012076099	0.9629539931683679	0.925191446219115	0.593333713194813	0.6746598298580829	-1.95518826147145	1.6142958351940102	2.50128517068955e-11	0.33825266404119103	0.364781779023105	0.5546445586403729	0.501740508298525	0.0697388794198388	0.11424660317773801	0.9901858443950448	0.9991522125846851	0.9855760047988313	0.9989170733056675	0.4178094555741916	0.3129776831482659
RWDD2A	2.58379439525313	2.09656232801357	0.155412803783462	-0.222425635624782	0.0197260418640055	0.0994511524714109	0.631923256327068	0.589364841090006	4.29177589960415	0.795814286473152	-0.686529504364395	0.0802133032380862	0.355439531431475	1.07500632976944	1.95097456512099	0.00108862438448005	0.42830643947907204	0.496522059187799	0.936256949379337	0.723130192560405	0.304765285217836	0.0599826595454324	0.9939915084613863	0.9991522125846851	0.9997185870846909	0.999988948304754	0.7034410142348222	0.20860218376919132
CLK1	5.663537204346019	4.96479489916692	0.0323588968576561	-0.0343248596680117	0.140649759014957	-0.0773500112103065	1.61872442574938	-0.296320143152577	8.57092601489937	0.17668082571950303	-0.109016632787969	0.6134405817802889	-0.287816147446375	2.3601954147600095	-0.869662129938617	2.8487758538822697e-08	0.860179543924006	0.91344295174718	0.5412251570018011	0.774174514006908	0.0252315766240185	0.388054465924549	0.999963539202835	0.9995328464920704	0.9846871674318498	0.999988948304754	0.26924004686152647	0.6277323137879999
POLR3B	2.7447943063994	2.37448970445188	-0.0353608890512101	0.15116507877816102	-0.110328788792855	-0.0650567125615723	0.506218390375712	0.093806791685345	5.699536173295519	-0.209043273347003	0.5519159110563671	-0.527890757408912	-0.271487420196557	1.01007475049958	0.35236765717291796	1.5232908234442e-05	0.8349031465546211	0.58339451523334	0.598931252025006	0.7866602821125319	0.325718879296211	0.726159253180625	0.999963539202835	0.9991522125846851	0.9855760047988313	0.999988948304754	0.7193227745316051	0.8608377266462113
ANGEL1	1.99982954934699	1.85529764534847	-0.0834951948781891	0.11526597907930498	-0.14013415165532	0.100351475316596	-0.0262246421425998	0.42907124789576595	3.93176572431652	-0.402765126401708	0.35437354054216297	-0.546678584873226	0.337552352417977	-0.0462682514232028	1.4232249421295602	0.000774066887608068	0.688110277990937	0.7250722780610129	0.586073619869172	0.736521513961634	0.9635987286055441	0.16147203756575598	0.999723304674277	0.9991522125846851	0.9855760047988313	0.999988948304754	0.9912138435678385	0.38538601445560067
RNF14	4.28903476677873	4.44192587321449	-0.15093549644821302	-0.29985180790598703	0.0498561409486604	0.18384932728601397	-0.020121995194792998	0.39078977467099196	18.096091699377197	-1.24913658157882	-1.71091805467884	0.334713367451273	1.04641650241914	-0.0683540378648149	2.334360392557	7.10106403244886e-06	0.21504376116742	0.15514950627740803	0.73943145650854	0.298830798411367	0.9485212099354059	0.0316735775911016	0.9580247886639153	0.9991522125846851	0.9964228670005568	0.9770288475082892	0.9874527001579192	0.13728986778664726
DNASE1L1	3.57947403298531	3.8798552227231697	-0.133705998544437	-0.0236944315232576	0.10464426449549401	-0.17494058009080898	-0.383239543004942	0.517992154242805	15.2992407818346	-1.10800353529125	-0.131404996309266	0.688969273814657	-0.96158795693177	-1.2588786484432701	3.0885640895588	8.2450773435792e-12	0.270925378101527	0.896806894534943	0.49292086143015507	0.338984681804889	0.226567845235574	0.0035523071657884795	0.9709040781299729	0.9995328464920704	0.9835193681374801	0.9822726954370777	0.635697095925747	0.030488935961603906
DDX11	2.5521927605811	2.2469330119934	0.311607377256939	0.5446393691209871	-0.10319692446156699	0.00899300929169003	-0.16232042008545802	0.14301748330434197	5.720202958550661	1.54622437034796	2.06292542399564	-0.420849678973354	0.0307482747123586	-0.35345537464499294	0.5187536622230979	1.47633616161785e-07	0.125680399828965	0.0421010535565909	0.674902657629406	0.9755407209160429	0.7246021349184699	0.605249549995442	0.9087656064991312	0.8935949198698391	0.9920243644945922	0.999988948304754	0.9260233619079156	0.7901970833878785
HEBP1	3.2024147326065298	1.20357103557222	0.122151563260406	0.43475426082494495	0.0161581854571185	-0.346852381754847	2.98703347378905	0.946675875132896	1.9227239570298	0.684397022802788	1.45177498088419	0.0762861368722806	-1.44090418889808	4.02691652157615	2.73159967917313	0.0650227822975351	0.4955932589775371	0.15016595126534898	0.93937228453368	0.153268338110393	0.000276812378294182	0.00824990346852684	0.999723304674277	0.9991522125846851	0.9997185870846909	0.9681765142909081	0.025763786403467156	0.05491359666524908
GPRC5A	3.98314069822343	4.28222483946179	-0.4429689147414771	0.39522542552166606	0.21711397672280103	0.09930844069491199	1.28220781227743	-0.6575952727266489	3.5511176205206	-1.7058233738283202	0.956433473792229	0.70268051600907	0.26621468537407	0.9470900285451491	-1.1240789036283898	0.00115130822116492	0.0918280561550371	0.341650414090307	0.484258283819164	0.7907357410300859	0.34686026519323604	0.26427135820742303	0.861315613372487	0.9991522125846851	0.9835193681374801	0.999988948304754	0.7342328098669101	0.5116569567845671
MAMLD1	-0.0319719276844181	-0.821492451632081	-0.40518596650977595	-0.0165891346762219	-0.5846014622916881	-0.142792791168358	1.42580891564813	-0.88322230769555	-0.7414637417500821	-1.1123600940193001	-0.0258103401873395	-1.2654603920485399	-0.278293801994039	1.10841507875404	-1.33078774000598	0.46556837455339606	0.269115082869691	0.979468132572882	0.209175108300171	0.7814520961094359	0.274636544397596	0.18768172987481	0.9709040781299729	0.9995328464920704	0.9835193681374801	0.999988948304754	0.6803131684818541	0.4212320590892575
CD6	1.3843775076059601	-0.472751337739916	0.283829157129058	-0.365548773096312	-0.5187198891806071	0.0021918017312369	2.41330366141783	1.2437162938478001	-1.1690263771023401	1.46463072152935	-1.38695642878066	-2.12515743373763	0.00789015374176816	5.026321994152839	4.4149316430114	0.310678066564748	0.148206358800822	0.40077162039067404	0.0477185859036097	0.99373623789582	0.00708407049818105	0.000296029164727014	0.9244074041340944	0.9991522125846851	0.9835193681374801	0.999988948304754	0.1452945103338654	0.004862100622311193
TACC3	1.54971166157759	2.99961166420633	-0.318472747815566	-1.11918958828101	0.545551038102566	0.0477167606432705	-1.2539231832660902	-0.32369358666780496	4.58476241339988	-1.2028886785538702	-2.6425861903832204	1.6800533620692	0.122697658509529	-1.56099744551897	-0.777981426724302	0.000609927916061125	0.23228315557492302	0.0103350081684413	0.0965526984176976	0.902630153534627	0.139516131575489	0.44121452014106	0.9642307610027205	0.6679776643718516	0.9835193681374801	0.999988948304754	0.5345870632453587	0.6700320269507277
UFL1	6.018378886524	6.23715244838753	0.0251494487913705	0.10106696749736	0.0251213519627003	-0.186376882348887	-0.403894707448534	-0.0883419202604031	27.0100507820519	0.369315087067271	0.831281919974543	0.28942676968256	-1.83143438014929	-1.5723576021906698	-0.731218015541018	2.1816372246804898e-23	0.712830690726645	0.408114224972728	0.772977460895375	0.0705351907876183	0.12071651168242999	0.466724203612006	0.999723304674277	0.9991522125846851	0.996436263783458	0.9079445654199482	0.5107316379960926	0.690311973670017
POLA2	2.20031131825968	2.6839692190139104	-0.11573008450914901	-0.45416149842694903	-0.0117922273495899	0.0439746548005391	-0.10317191773640899	0.11750447779324999	5.01732184198178	-0.62216927557287	-1.4675005099496201	-0.0511072924282273	0.16472128564594798	-0.159980315249809	0.37909738247763997	0.000102816058493602	0.535475361884893	0.146013851400912	0.9593585502248929	0.869545902790845	0.8742724335125601	0.706268327113025	0.999723304674277	0.9991522125846851	0.9997185870846909	0.999988948304754	0.9683591346396182	0.8501921114047899
ZC3H3	3.1209005085147297	2.3112467343008904	-0.000609914684827848	-0.0792193586975453	0.11163233963633301	0.400256141773115	0.905215502963848	0.514915710815507	7.16215722255475	-0.0046621470605715705	-0.36912424885725	0.6893591320037261	2.1752635868812598	2.33160528268452	2.50316823430212	2.2141474402019702e-07	0.9962908322778431	0.7133661816406229	0.492459216981714	0.0323324358151075	0.0288415527156395	0.0154151163100649	0.999963539202835	0.9991522125846851	0.9835193681374801	0.9015388881083537	0.2876080645560096	0.0848180748131418
CAPN1	6.2329686977617005	6.5619873515364	0.037262236052025	-0.0812193993444121	0.106995778678414	0.293328109182436	-0.35715902221628004	0.658557644767323	21.1521970649877	0.35433069737017403	-0.4472321061375061	0.7983062556563209	1.86881427413698	-0.974174717130579	3.73034111802791	9.49308660913408e-19	0.723959507231831	0.655833070057099	0.42689667412034704	0.0650150244034722	0.335641903987672	0.00039730096843254	0.999723304674277	0.9991522125846851	0.9835193681374801	0.9073911034531907	0.7270640457423598	0.006052373890090373
ACPP	1.28019710001475	1.30964383109133	-0.0639710332044887	-0.0275981672436767	-0.14095150566531303	-0.11912036468057198	-0.21987633634023301	0.303894164546049	1.9230524646465001	-0.245837366823769	-0.0649191665842221	-0.44206697917752	-0.324955954309803	-0.26673334081913896	0.715869359950234	0.0700423948164067	0.806387497713144	0.94841939200326	0.6595381863730649	0.7459945746253639	0.792268417260886	0.47752462612636604	0.999723304674277	0.9995328464920704	0.9908339058557366	0.999988948304754	0.9468431507743227	0.6994608812316149
MDH1	7.38413008327242	7.56599546406214	0.0670783648457419	0.0233029665984839	-0.0726300401182146	0.0391018141550349	-0.207590544414673	-0.410270651981251	37.51376534780879	0.629522833883167	0.16140789987203302	-0.5489360100109689	0.253164637774004	-0.853125875299959	-2.64998909249775	3.0668081967721198e-06	0.530775248509131	0.8869801624631249	0.5868267338402661	0.801064197021352	0.43784506815941	0.0143659376722333	0.999723304674277	0.999188568297468	0.9855760047988313	0.999988948304754	0.7930293138709348	0.08097202768653146
SLC30A9	5.3899719587404595	4.98906519813762	-0.0230348594385776	0.23328643817932998	0.035948219772363996	-0.211200266368635	0.570478149875796	0.25927917102888604	29.4717511492617	-0.25748228951296503	1.9985748262148202	0.332178336410976	-1.62226142517014	2.85356088032677	2.0859599913077	4.7704896003533605e-47	0.797414516168729	0.0487765461785861	0.7405535870823801	0.108365902615066	0.00540198951577202	0.0399105610132151	0.999723304674277	0.8966013736412132	0.9964228670005568	0.9461050089494831	0.1253558451192831	0.1593059651787252
MTMR11	2.07979922816481	1.88196819130614	-0.22763969090501	-0.531145351301471	0.409493386454271	0.0363324067080113	1.3464096495198798	-0.9944075313120521	2.77288936173083	-1.03484043683246	-1.51345962121823	1.5843382415311997	0.12306382271385301	1.67506466512613	-2.34598729180855	0.0100975771606718	0.30368480371902196	0.133787870397468	0.11682403075647001	0.9023455060796429	0.10238028945333699	0.0218007355546941	0.9811277750915316	0.9991522125846851	0.9835193681374801	0.999988948304754	0.4853915484466064	0.10727326754501823
COX15	4.1206802480188705	3.97771941941225	-0.0242535590687868	0.0666788509137275	0.18613184613134998	0.0362352014445275	0.0703172497089246	0.300369730597377	14.6446995302945	-0.22184219351019602	0.37020509106724897	1.3588739252398703	0.226553889284672	0.21393343298391398	1.7681455771510801	1.55683923728875e-07	0.8249571056668019	0.713296068216763	0.177762468378934	0.8213059934829009	0.8353516980976601	0.0881254310382605	0.999963539202835	0.9991522125846851	0.9835193681374801	0.999988948304754	0.9580528960783722	0.26648921797542174
CCDC88C	7.0744074034472195	7.139543696255309	-0.0893462856541233	0.0740257488558389	0.0704368407033091	0.12900897752909699	-0.18132114644777897	-0.379655378655366	32.2983237160266	-1.16451244194928	0.547252039809925	0.718022015035282	1.13640172661134	-0.7015580227996341	-2.9264928927038105	9.8424735184352e-18	0.24749743043436104	0.585665246670056	0.47471345416492106	0.25892534917863397	0.488298471872581	0.00480569349374037	0.9657504913981803	0.9991522125846851	0.9835193681374801	0.975917421406552	0.819557613770586	0.03789727353995908
YAF2	4.15607032598803	3.94371539873131	-0.0179671894880191	-0.0808262665517491	0.45132459712442397	0.24464138200186397	0.373278845357061	0.106265580753116	10.4414556316631	-0.150836252250639	-0.39389193762660707	3.02844748469082	1.3875833174894199	0.839978250405308	0.502738172535105	4.2500833954415296e-11	0.880461709464049	0.694625612770073	0.00325093747830717	0.16883232777224302	0.40586096276468797	0.6168278454514761	0.999963539202835	0.9991522125846851	0.9020422663022881	0.9714121869667818	0.7730481508257825	0.796426726198499
ZMYND11	4.73256696582275	4.40822587500156	-0.128056458674009	0.32303174581660804	-0.0279483026945191	-0.13277152674563	0.437358724709132	-0.0565383120391649	24.0171996367969	-1.31812586129316	2.54271305710036	-0.238433561332002	-0.957561469447689	2.01775956773286	-0.41360661120344	3.71907511089655e-40	0.190921535840198	0.0127685042881128	0.81210554815417	0.340937379090575	0.0466977097901405	0.6801800178984261	0.9467351631139853	0.7167706901387714	0.998704570809242	0.9822726954370777	0.35388592167534094	0.8359891468481383
WAS	0.646963299589637	0.0442558610841636	-0.0479693907470618	0.366291322617437	-0.20461332051944503	-0.0188912504350799	0.5557845417622149	0.20688690176099103	0.0349469817256512	-0.127972721789005	0.559143737054411	-0.44453850960094	-0.0376735784347535	0.38019528306472994	0.295443475812201	0.9724574786897521	0.898481697377816	0.577507061841319	0.6578302998318921	0.9700369727857329	0.7060899696578191	0.7686019362696921	0.999963539202835	0.9991522125846851	0.9908339058557366	0.999988948304754	0.9187021356286054	0.88602026281478
BID	4.339045970454721	4.7144816347360194	0.23032568250262198	-0.583447654432675	0.16863907283363902	0.369845641514061	-0.191536950067246	0.539731631999306	10.009492331385198	1.59769119485414	-2.2821523296925097	0.8891337624594119	1.61187674570229	-0.35752306631515796	2.17224268149805	3.07712416449941e-11	0.11383648897558	0.0249241250279333	0.376457769223249	0.11063166640903199	0.7220147240511909	0.0329194101079431	0.8984294340717304	0.8284634929109748	0.9835193681374801	0.9472783152873059	0.9252807160371184	0.1407116422813774
MATR3	2.51185838747116	2.1483023557609497	-0.247335085970118	0.928592104029719	-0.114414364769274	-0.333771812990719	0.114580519285377	-0.417608005864811	2.05133260883775	-0.8994321568641909	2.15786541088747	-0.40030604816973103	-1.02302866030898	0.0938703736019962	-0.7278216414043119	0.0479948669762168	0.371001314013019	0.0337578184216343	0.689963345406823	0.309245934448319	0.92554142355957	0.468922189528524	0.9909334725455584	0.8591237479365453	0.9941243493388493	0.9785146399658927	0.9823786040776586	0.6917198820697594
NPC1L1	-0.286953200222701	0.730998003822737	-0.264783166487089	-0.249474851990387	-0.60401298701747	0.394523268512423	-1.58631021181416	0.0122263778311294	0.560019601741158	-0.6734946855973671	-0.35403899010818196	-1.2190975129490902	0.713075236906891	-1.09109230777051	0.0175636292949898	0.5801862657431031	0.502517878630148	0.724176898082726	0.22632554393225698	0.47776913479299893	0.27971028170911305	0.986030163121289	0.999723304674277	0.9991522125846851	0.9835193681374801	0.9989170733056675	0.6850072462502327	0.9918470336313032
XYLT2	2.90829222191225	3.55569522327308	0.0323359208319144	0.221735692624248	-0.0412168192825741	0.159876469899711	-1.1410212710874499	0.0630754181603591	11.4427152064503	0.19578859952153002	1.0422619705831702	-0.20353605346213102	0.652544697239404	-3.0995575788053595	0.290100120088319	4.89984788465112e-19	0.8452322069126271	0.300177876420425	0.839191385641596	0.515770381701784	0.00261102647832693	0.772429966892146	0.999963539202835	0.9991522125846851	0.9997185870846909	0.999988948304754	0.08502426057116136	0.8877459909435593
RGPD5	1.5683383301932	2.1645214365182097	-0.0735449677019081	0.19684834044102104	0.33417567989263797	0.27652217560354697	-0.8050124323044409	-0.29887066083248304	2.8811602005198105	-0.317761798237099	0.513989374771712	1.21050811523904	0.845431331063995	-0.9005446019723521	-0.7155173390564291	0.008280459247542341	0.7514405372519991	0.6085627558365799	0.229461388450499	0.400199051635767	0.37385276008005996	0.47700782264174796	0.999723304674277	0.9991522125846851	0.9835193681374801	0.9916786495768519	0.7533650906471663	0.6989229736851743
NUDCD3	4.74611692144713	4.39179402758962	0.0121541997502717	0.12824458330066998	0.00632654367492804	0.26103353179771	0.31957851870184006	0.142242807823514	23.9192882747899	0.125728818790506	1.00770985500159	0.0541980605731415	1.90987582887887	1.47008163748171	1.05580121469054	5.0665198800767e-40	0.900236679915017	0.31638829554049397	0.9569016300319458	0.0594441542958334	0.145146955926164	0.29398214279560997	0.999963539202835	0.9991522125846851	0.9997185870846909	0.9015388881083537	0.5413991312053207	0.5428395942210456
ISL1	1.34798123742194	2.74405289799681	0.0636998886515909	-0.0981952789495519	-0.22505079107485898	0.22089114101375099	-1.90231460106006	-0.533369134503641	2.82914476292894	0.25050677692747003	-0.23204132373701503	-0.723687789173206	0.5419948191399729	-1.77408484127964	-1.13671852781357	0.0084263710226498	0.80281660604586	0.8170700856648091	0.471334481438161	0.5892449057472879	0.0804085993537342	0.258951515326177	0.999723304674277	0.9991522125846851	0.9835193681374801	0.999988948304754	0.44280979094970807	0.506405082780944
CHDH	1.68087758026532	1.07069015060026	0.0282917208468111	0.0713244523331146	-0.0724605627389146	-0.431737963435276	0.8878854958020841	0.29977628472276	1.90158719559827	0.13471927394283098	0.19755565840812198	-0.26743785159716504	-1.3826318640880302	1.31705578285696	0.883930130663473	0.070064725518815	0.893145867881362	0.843974033557875	0.78976508261997	0.17031761611458401	0.19958926793623	0.3806922391076621	0.999963539202835	0.9991522125846851	0.9973763602657872	0.9714121869667818	0.6095318162146848	0.6209599917722671
IL20RA	6.49934708448677	5.962800584539809	0.0651879798143486	0.250712177680165	-0.17072403294692	0.0617102397304621	0.43809449738592104	0.12121704160610498	29.9002425419475	0.9853671322653019	2.1156159074104197	-1.99965274266332	0.6268584955685991	1.9029545684332099	1.06600615492744	4.21790240509004e-24	0.32723400154100607	0.0372567531919947	0.048720744480101004	0.5324007603541789	0.0630641314326284	0.289895314124357	0.9867824890437759	0.8656612604287321	0.9835193681374801	0.999988948304754	0.40013246878241104	0.5380960135930224
CLCA4	0.6298928840511719	3.0483680759935297	0.0336423446142931	-1.14448708478178	-0.311026828039003	0.050531928678239	-1.97933600117789	-1.14046501752971	2.51801552492382	0.0977072672643943	-2.01756044399996	-0.7371924008402879	0.0991953457418053	-1.38743002470362	-1.76991162133102	0.0178788806619436	0.9223957154085691	0.0467432293690732	0.46307743947452096	0.9212142978645301	0.171668583239591	0.0811303945983884	0.999963539202835	0.8966013736412132	0.9835193681374801	0.999988948304754	0.5774340628714283	0.25236957948182226
GLT8D1	6.33179188002918	6.0352821960732905	0.000573132354925558	0.00714565430060923	-0.033093838159411	0.0594989540937818	0.430433172401392	-0.0644875359224836	26.0755044196522	0.00699973463454611	0.050562220074895	-0.321024100760434	0.501787170233341	1.5709177667219099	-0.460605959102696	8.62208215456522e-21	0.9944312606776129	0.959796119995132	0.748967823312443	0.6170859953750439	0.124958860957945	0.646600259781954	0.999963539202835	0.9995328464920704	0.9964228670005568	0.999988948304754	0.5155277815341599	0.8160439795805648
ATP2C1	5.73000362870559	5.90363164011379	0.0217196672008291	-0.0985983375439763	0.0783570696693415	-0.193046337714724	-0.0545010014233372	-0.216480209974333	28.949894300034998	0.212337602572651	-0.668178883620845	0.6165629055657579	-1.28050076196798	-0.222954478327825	-1.46083927721309	3.91216725044185e-17	0.8323440607679671	0.513678980192068	0.5394623234079889	0.20395878410739898	0.82610172090987	0.149860905233496	0.999963539202835	0.9991522125846851	0.9846334338777089	0.975917421406552	0.9553867740678175	0.36891614224970753
IGF1	0.415483683218493	1.24562596430423	0.135858991419092	0.404466968146344	-0.0587448224423595	-0.5369148092603	-1.48098794636443	-0.499440299734323	0.861389932575593	0.313537870458518	0.514979411362519	-0.10635937529351501	-0.8543356871267371	-0.8856133849725641	-0.660558244549266	0.399062842179456	0.7546587042052	0.6078751712434429	0.9155564150582941	0.395313153537415	0.38170167878619	0.51136720570466	0.999723304674277	0.9991522125846851	0.9997185870846909	0.9916786495768519	0.7572148798049488	0.7248785021457896
SLC38A5	0.48829094869604794	1.48529956011025	0.14327960779491597	-0.43974197822806105	-0.374000890845142	0.0190555504445646	-0.673217879709644	-1.5981044214806297	1.6423953571564098	0.47983985505547705	-0.891172992171904	-1.01803997606866	0.045280865806816	-0.628899814579734	-2.9510880229386096	0.115599485304015	0.632571029162704	0.37530364234914204	0.311563228698292	0.9639880401592471	0.533776695808769	0.00442923221407695	0.999723304674277	0.9991522125846851	0.9835193681374801	0.999988948304754	0.8418139691427481	0.03571148912163412
RALBP1	5.977990385595571	6.08910013339148	0.137087261261194	0.033444935578628994	0.232786311966738	0.0214720908458811	-0.17009244948125302	0.30678953283884397	17.6856002519321	1.1386276018494998	0.15976775520813002	1.50295208708783	0.116662971421005	-0.41710900141046503	1.55256019616658	1.8819385746417e-15	0.258026616270813	0.873449912493396	0.13650344924704802	0.9073961824805079	0.6791689487196171	0.12568195177426197	0.9670211622065316	0.9991522125846851	0.9835193681374801	0.999988948304754	0.9093822205281347	0.3316739876781916
RUFY3	4.94537647950193	5.16673724403492	-0.171783486714305	-0.00113571186597487	0.316550992986808	-0.135911110192641	0.044861318658592005	-0.43655727082651297	13.667939743457902	-1.4351794799928599	-0.00548226995946587	2.10113430566187	-0.752929945324399	0.10256536770263301	-2.06732070372353	1.90876189579892e-14	0.154926021468141	0.995638354883333	0.0386006886913661	0.45354815858115705	0.9187228894468941	0.042212330461537995	0.9300365082223282	0.9999589913592649	0.9835193681374801	0.9989170733056675	0.9805019744434915	0.16539375545505514
CNTN1	0.0321721104043997	0.8360765092813249	-0.515277708539386	-0.112003031879021	-1.0007417345615999	0.15823964882960198	-0.369285602359032	-1.54638940873003	0.750533886020963	-1.3498551515639299	-0.17035299832754802	-2.07486014590592	0.30086222048843997	-0.28108723840386	-2.23736113905669	0.46369447593897606	0.18063879802900198	0.8651485627738058	0.041044852466458	0.764242155703559	0.780956336006678	0.0291412237174299	0.9457671958282091	0.9991522125846851	0.9835193681374801	0.999988948304754	0.9440788519485721	0.12975928204118317
SLC11A1	2.50347284562376	4.815796501712691	-0.12372457433892801	-0.11846003772149	-0.155206420032362	-0.340442739734182	-2.50799376695203	-0.9134616532344009	4.59144080223622	-0.43873385416158706	-0.24213199859229	-0.442152893721345	-0.856950094610174	-2.31030771779752	-1.74164881016837	8.8141244778266e-05	0.662027039670298	0.809277437503838	0.659571987231464	0.393987656934405	0.0233662086116326	0.0851051492150728	0.999723304674277	0.9991522125846851	0.9908339058557366	0.9916786495768519	0.26173750194716394	0.26010972670406907
WWTR1	5.40675133896636	4.7678069615372305	-0.147050188759936	0.156697042844147	0.0362601781099154	0.0268363267350809	0.9504058309931941	0.35995523088583903	11.133340525826002	-1.0427345218888002	0.629850708298089	0.19992386689681302	0.12810740502109	1.89418951129712	1.4833025224187601	2.75017244721059e-11	0.300021997951471	0.530468123548951	0.8420160075632851	0.898360677751867	0.0658331381888354	0.142799606642212	0.980186324699012	0.9991522125846851	0.9997185870846909	0.999988948304754	0.4077414040311703	0.35853112200254444
AGPS	4.66717317993131	4.91157147962333	-0.0765450006491617	-0.15383835964607598	0.172933774066017	0.0767433747908949	-0.285614183644705	0.0690642035728725	22.8946297789645	-0.6622668073996459	-1.02383945310089	1.23797226239428	0.4599710651175779	-1.11527253340595	0.43797106305232597	1.3636219058777198e-38	0.50955080546597	0.308749553776668	0.219056748069279	0.646684468627961	0.26780486910330803	0.662492743231994	0.999723304674277	0.9991522125846851	0.9835193681374801	0.999988948304754	0.6723249973731308	0.8258326318199152
CXorf56	3.2800779338987596	2.82641408826513	-0.10148616589521302	0.290794129622593	-0.11642289541615301	-0.0569180396785975	0.6302354986271421	0.174151807954787	8.26410495738965	-0.7633651655861209	1.2894546242981	-0.6789394919791639	-0.289130401019338	1.5388822920169198	0.823232014109903	2.51144244250366e-07	0.44731318797277103	0.20262371791925798	0.498981928930012	0.773172341386397	0.14119928521931	0.41480161492839	0.9994203062492191	0.9991522125846851	0.9835193681374801	0.999988948304754	0.5355426121489276	0.6496808133823174
TTC27	3.5391610567005403	3.9241484520841	-0.0553256543228133	-0.0948686750123188	-0.0177274025281679	-0.205449626337108	-0.304360152416576	-0.0987223923884293	17.8146507793757	-0.47002532133523905	-0.62489204818859	-0.12295269448439698	-1.1761298443043797	-1.16550212189822	-0.6105951392617289	9.053165446783648e-31	0.639513008785788	0.53367744323891	0.902428149094217	0.242751262404704	0.24700128710217398	0.543059496287407	0.999723304674277	0.9991522125846851	0.9997185870846909	0.975917421406552	0.6553074715729442	0.7491366900845388
ZNF582	1.6479975036468202	0.579141235050383	0.35885565612417897	0.30104841810838695	-0.3758108594047129	-0.399776383573474	1.32895679302444	-0.616080577430161	1.2680969156378799	1.5618629575426901	0.9957647101352641	-1.33642057584675	-1.19247813761722	2.49513625614996	-1.77489389369255	0.20814641538775	0.12195068893039301	0.32212599786533097	0.18489659831134198	0.236316133775338	0.0144790284217532	0.07941305827641	0.9057016718048522	0.9991522125846851	0.9835193681374801	0.975917421406552	0.20753378250759444	0.24911782681033923
VSIG2	4.67080253853413	3.86317376988567	0.478745546822466	0.113453661979791	0.0670983977578249	0.254759006228242	0.6804155973001529	1.43292852169991	5.90651150556902	2.2213668563002402	0.306066717040341	0.245980262057902	0.818179736883875	0.861811162060896	3.9238230657366002	3.94615597698469e-06	0.0289403618510916	0.760307477833422	0.806282905715912	0.415490414941187	0.395418253741791	0.00025528608544348396	0.7384165036952495	0.9991522125846851	0.9979469139571323	0.9927966724116312	0.7661253725008762	0.004349492664534026
PHLDB1	2.09082721374338	0.312612838759142	-0.0488446239952342	0.146773198221831	-0.11784995920778399	-0.0789137365100272	2.4354692665814905	0.12385100722103698	0.647877818391812	-0.24808721811127	0.46089892281845396	-0.483536031155489	-0.29477795561986897	4.24033063870221	0.38183564645511203	0.526809789301335	0.804652648270611	0.6475695909428161	0.629981727934662	0.768872702170081	0.000875191729677319	0.704330654114799	0.999723304674277	0.9991522125846851	0.9879215742043057	0.999988948304754	0.049439692166363555	0.8492280274921933
MARCO	0.666648129482755	-0.24273816874328402	-0.103887081773654	0.751185554159341	-0.757450921320927	-1.76622423048045	2.6612107718896203	-0.120621606566021	-0.14504355828457502	-0.231249443941077	0.9544965412184889	-1.30523448460153	-2.89225388871859	1.50298086425497	-0.122567621470527	0.8855021083804471	0.81770171110442	0.34257780640869295	0.195490569558385	0.00490143713913068	0.136761097221944	0.9027322240822329	0.999963539202835	0.9991522125846851	0.9835193681374801	0.7810092634445128	0.5313778491633405	0.9559354480617822
CYP24A1	1.79137008824083	1.7663573600550602	0.0432915149364599	-0.354354319663817	-0.12229977687815899	-0.902203037832047	-0.11736405323977601	3.77419267224828	1.63659145436957	0.09536021707875099	-0.4857850501771429	-0.204742490517554	-1.29854453431653	-0.0892083251865113	6.136517942497691	0.117149242651983	0.9242512306407759	0.630585915903283	0.8382924615225121	0.19763621320561103	0.929935127876264	8.688157466958641e-07	0.999963539202835	0.9991522125846851	0.9997185870846909	0.975917421406552	0.9840472964794361	5.539957789676407e-05
PRDM11	2.70513416737579	2.8754169584305	0.0850427168550841	0.13523654449402803	-0.0976576054465584	-0.125115907205393	-0.26456182629707803	-0.7961734885972571	7.83888248043343	0.576049429449693	0.553340214142423	-0.517808353122916	-0.554916703231835	-0.59796240942387	-3.3489525051820896	4.97147823219413e-08	0.566071624395381	0.5819262238706939	0.605906990724173	0.580375568119527	0.5548138400121579	0.00141110934128688	0.999723304674277	0.9991522125846851	0.9855760047988313	0.999988948304754	0.85334684418513	0.01562598445599491
SYT13	-0.0791086118968431	0.267419585017598	-0.39205568350021897	-0.591319954635489	-0.23648491643757	-0.686801417366447	0.35531440960268995	-1.18278330407808	0.21655636411272	-0.9678385381518779	-0.815613597845353	-0.4576867478287511	-1.16749831287342	0.25192441918596	-1.60169350943526	0.8305235540822901	0.33589328313483496	0.416959559092692	0.648365928993187	0.246239241546448	0.8023698140118342	0.113584703252339	0.9899864432520411	0.9991522125846851	0.9901069140953827	0.975917421406552	0.950428333880545	0.31191229906265805
SNAI2	0.336741181379651	1.7837738598919197	0.118790879388277	0.8630399555368431	-1.19789581026221	-0.2124202697237	-1.93695347580578	-2.33274061165292	1.52902733341773	0.294613947854857	1.30066309534817	-2.42090165785709	-0.35816266106210604	-1.37628633684322	-3.2776355393745202	0.144628462439202	0.7689984076117291	0.196973490903816	0.0175980146018065	0.7210900289714821	0.18166724949443103	0.00185480215977091	0.999723304674277	0.9991522125846851	0.9835193681374801	0.999988948304754	0.5882695667955582	0.01923428849398312
CD74	9.98417118243935	10.3553888305266	-0.339261138895329	-0.42664467861577293	-0.195787854212524	0.45061508192673294	0.154825315933365	0.256560683792955	12.5909074483589	-1.0877190383811401	-0.8256702951864009	-0.5114799591711641	1.07455177113815	0.155855316438737	0.49689793626827894	2.2859205602878098e-10	0.27973291117148197	0.411626822701668	0.6103111649344319	0.285552429954136	0.8776190228794458	0.621389182211494	0.9709040781299729	0.9991522125846851	0.9855760047988313	0.975917421406552	0.9690730120174802	0.7993404918268658
ZRANB1	4.34663283570628	4.60600759476984	-0.24872590437428002	0.175341406409226	0.20307524821078798	-0.40790172048881895	-0.0412823747974596	-0.206415451490994	14.548155533908801	-1.9932123262152999	0.839417754236898	1.2901049311438402	-2.14365755961725	-0.109113257174114	-1.0542735205745999	5.02340377869733e-13	0.0493885696230406	0.40420461012675	0.20043954688677101	0.0348510861369437	0.913986544124688	0.296449154699568	0.8016003491906397	0.9991522125846851	0.9835193681374801	0.9015388881083537	0.9800262570628351	0.5451567390869908
NCDN	2.67608004706665	2.6132019504594703	-0.0339732513883184	0.29706092663749	0.0930332454795171	-0.0106253832946849	0.3904745411427771	-0.47937202798339595	4.48812076304083	-0.19490334385972102	1.04002019832824	0.445912517585207	-0.0435166618300396	0.56452727873255	-1.4558011519594198	9.60306899144482e-05	0.845933279413876	0.301215484660699	0.65679813562985	0.965390841755646	0.5752439944958571	0.150022068242622	0.999963539202835	0.9991522125846851	0.9907771619835062	0.999988948304754	0.8627771509724349	0.3691257450565552
ZFP64	3.03455313269542	2.65367687091789	0.0320557936441183	0.0565431040350234	-0.0598586200428379	-0.0538173399007314	0.499701229987683	0.38739694695457794	7.43098422801308	0.20403857926208605	0.228691030057111	-0.302170641226405	-0.237405732397933	1.1679705675843899	1.68592920114003	1.5808475350685499e-06	0.8388017354753929	0.8209948898822421	0.76331044644579	0.812912811665763	0.26285800019059696	0.0999378359548396	0.999963539202835	0.9991522125846851	0.9964228670005568	0.999988948304754	0.6675589615196084	0.2877824444404521
MNAT1	6.61180277992983	6.941754819946031	-0.0848238173280279	-0.0695909421540707	0.148982688708509	-0.0126865788133508	-0.39150613611654794	-0.11001240858930803	32.064509227551305	-0.9996513750909131	-0.48179172396000697	1.3740273568156103	-0.099447242907687	-1.5102800793945101	-0.8162237853228008	1.28670022591285e-19	0.320264038045757	0.631504121284975	0.172963393535937	0.9210121395205111	0.14308727740282298	0.417811946238529	0.9851341036141437	0.9991522125846851	0.9835193681374801	0.999988948304754	0.5379924815426621	0.6517678444936912
SAMD4A	1.3089344927491102	0.7925919967933001	0.520629886455423	-0.00480195349421932	-0.30328555431133003	0.690680992353808	-0.167397280278966	1.7358168807684902	1.08138518077115	1.8813210567583103	-0.0102080495756568	-0.852311479322321	1.70051842926029	-0.18811075906318697	4.05318059796674	0.29812097875759197	0.0632727742150569	0.9918923707955051	0.396382807972747	0.0926606137146328	0.853397158342498	0.000300438714746852	0.8338349231387249	0.9996160017409879	0.9835193681374801	0.9346153076962771	0.962251834407312	0.0048995979483863195
RUNX3	0.944222643476041	1.44600067679546	0.41023714197479205	-0.8456843687739579	-0.0851685013206505	0.56124168219939	-0.48492439738017107	-0.2786811743828089	1.75290267274664	1.36533023462319	-1.66753951383698	-0.223437998188335	1.29416697517719	-0.486486268548445	-0.565870951745643	0.096485835234147	0.175677047701281	0.0994829898174542	0.823718805122685	0.1990333350962	0.631222362487682	0.5740204596597701	0.9457671958282091	0.9991522125846851	0.9996883574236979	0.975917421406552	0.8885365718397613	0.7704512050287966
MRE11A	4.5586892486300705	4.69332293901688	-0.0227455679077108	0.142730672821682	-0.0688180714956992	-0.0824938601854487	-0.0893370549875857	0.0404060267509236	15.251765752656	-0.18614558818190302	0.6975633781012379	-0.441989854902403	-0.45275662327748	-0.240791016162677	0.21247493918475	7.0615036951561896e-09	0.8527659245425271	0.48883223385941704	0.659593482761287	0.6518549678052951	0.813533992066816	0.8329708282599241	0.999963539202835	0.9991522125846851	0.9908339058557366	0.999988948304754	0.9534292388286564	0.9208075048194022
PLEKHB1	6.533212250811549	6.50065639242898	-0.0026100118396129397	-0.293411562557896	0.24364207529102802	0.0592010644638754	0.429005675203541	-0.916594078804138	21.7239495871127	-0.0189316438258142	-1.37055545171885	1.4247659752436599	0.296730932521576	1.1984500692458502	-4.18534284769195	7.962719705957471e-13	0.9849391269639299	0.18316521049360301	0.158263805793514	0.7674036299985791	0.250173717920468	0.000107311204307912	0.999963539202835	0.9991522125846851	0.9835193681374801	0.999988948304754	0.6586976983908985	0.002287931417423243
SERPINB1	7.7949599481344904	8.298236563155099	0.0356323658926078	-0.0295252575932324	-0.0230910218995643	0.277938912519463	-0.49978143963582794	-0.820661633335848	29.7009424972652	0.33466799653663104	-0.162297956705927	-0.171095656412764	1.7959757844484199	-1.49704920475452	-4.58438802114732	1.67512745750794e-19	0.7386845327445941	0.8715170904439159	0.864546034125817	0.0759753461823461	0.145632676741328	2.30343604811252e-05	0.999723304674277	0.9991522125846851	0.9997185870846909	0.919307154990256	0.5419786986668768	0.0007204450621978981
CYP3A43	-0.244122044141395	-0.33408905198383304	0.19877115021154199	0.7202141138861858	-0.6506273227002349	0.301318867588819	-0.858360008921999	-0.975146931172361	-0.237223902862766	0.45684636187545896	0.8931079670197151	-1.16092998833684	0.483573168250764	-0.54754702602333	-1.25943348369787	0.8141735592932879	0.648971627349683	0.37426765603512396	0.24901308630520602	0.629928165541204	0.5861591211213261	0.21153400834121106	0.999723304674277	0.9991522125846851	0.9835193681374801	0.999988948304754	0.8662381959628331	0.45239209909836403
SLC7A9	0.441059337371088	0.0132247847621111	-0.26552957816275696	-0.256441067226192	-0.119811485418029	0.542297727116138	0.515430497912837	-0.235325533582019	0.0147821611866337	-0.8158937654343941	-0.4732272390011	-0.29985653830905895	1.2208482581658	0.48054781989914497	-0.42563197597313895	0.988428381924597	0.416798964541225	0.6373910958219671	0.7650032329049221	0.225443273198964	0.637024416519324	0.672442175689068	0.9909334725455584	0.9991522125846851	0.9964228670005568	0.975917421406552	0.8916840952058805	0.831770085962053
SPAST	3.6581064709917404	4.2352779995689	-0.0795551600626585	0.127632816366008	0.0997740757685089	-0.158235593351064	-0.677789162461422	-0.32683149386063004	14.0489853300633	-0.5154391233174389	0.594884413134199	0.531229781195104	-0.692526334180954	-1.89106353910234	-1.5122861344432101	4.21542711248623e-09	0.60756878899692	0.566633897379877	0.5971699959861171	0.49057950982999	0.0861897391379157	0.139003798925775	0.999723304674277	0.9991522125846851	0.9855760047988313	0.9989170733056675	0.45433479618064776	0.35306274179878744
NRXN3	3.4675033331127696	3.82604218209539	-0.12250861478825399	0.0192549984156779	-0.0559945735634868	-0.213087380997139	0.362767011588089	-3.5924877760130696	9.666357542041471	-0.739473602633792	0.0722870763916919	-0.274447217989295	-0.8852400965093321	0.7646255504392259	-11.2561862852193	3.6869572654300197e-09	0.4616128677494729	0.9426194185879759	0.7843955959535308	0.37846754016919504	0.45244819803116904	1.06093597890888e-17	0.999723304674277	0.9995328464920704	0.9972774585808609	0.9889672920742545	0.8025765422391685	2.5758199397933968e-14
OSBPL5	3.23911056101712	3.25895398735162	0.00111582633488642	-0.24726488082492298	-0.18771916017998397	0.19715560023764003	0.23172365222963698	-0.31140074065857104	11.4075336069684	0.00742704328131222	-1.2587403862082	-1.01958625399323	0.9272376366384519	0.680647503655776	-1.4553582845969497	5.76121308626327e-19	0.99409113547917	0.21149133024384198	0.310751662341623	0.35636840504453293	0.497902055596892	0.14916904117336302	0.999963539202835	0.9991522125846851	0.9835193681374801	0.9859267460796336	0.8242081493739727	0.3681461609542859
AQR	5.00551730919951	5.56411252519528	-0.0559913453566734	0.11831002036869198	-0.08891599887435302	-0.108115334901473	-0.596702865934897	-0.319826270563004	24.852675875696697	-0.46035438947326207	0.7518129619083829	-0.593252867655322	-0.6047850273923709	-2.2277520281157797	-1.9106536036080601	2.7603095420261e-41	0.646410433870804	0.454192651311704	0.554551094605261	0.54689600743623	0.0284769340117284	0.0593426704638411	0.999723304674277	0.9991522125846851	0.9855760047988313	0.999988948304754	0.2861394150593899	0.2072298972346612
CPS1	0.39308117376562296	0.176938151579095	-0.22189086203404698	0.265874432862582	-0.5885128329197211	0.1292752543901	0.280505795799724	-0.73927698538747	0.231239109024967	-0.754910529139862	0.53443415777045	-1.571542588969	0.30890916331332	0.30613872018560806	-1.51406926260133	0.8214411199499059	0.45234344243272295	0.5954314592302	0.119688678715063	0.7581325736604759	0.764617297332965	0.13812360697615	0.9994397634945893	0.9991522125846851	0.9835193681374801	0.999988948304754	0.9394261112078096	0.3517193441238058
C8B	-0.15794791726653198	0.815706434627919	0.165330266793561	-0.9226027657754301	-0.37508274573114797	-0.325832870151043	-0.406097964611144	-0.4145318224761289	0.549397028444029	0.374788124188649	-1.2167424969677298	-0.691050032567182	-0.5567378400675699	-0.245313445598725	-0.486368880126927	0.587084442380439	0.708778220861866	0.22704369505877	0.491506288216641	0.5791927187299271	0.8070271235225409	0.6279846878032149	0.999723304674277	0.9991522125846851	0.9835193681374801	0.999988948304754	0.9523760530634752	0.8033817259543804
FHL1	2.09299425764158	2.36908197706793	0.696120771370728	-0.38659491084008096	-0.20542701063393698	0.209382488924773	-0.15872152791277	0.24631418834784602	2.9859970220889	2.51469639427547	-0.851971396060121	-0.5975367959192889	0.525073470196391	-0.164983431081187	0.5199772936376039	0.007291051532097741	0.0137624253610522	0.39671279467307	0.551710438042167	0.600868472235156	0.8702907294610209	0.6053092864722621	0.6352659548656971	0.9991522125846851	0.9855760047988313	0.999988948304754	0.9676993642120985	0.7902219566575311
RTFDC1	5.65058247975307	5.4044781312765195	0.0738735398163461	0.203857714953213	-0.08385855350853	0.300494996552305	0.17498193223321803	0.17955020759242799	22.4667920672264	0.74370041206717	1.24953797661503	-0.670534603111629	2.11110637068755	0.60301671603112	1.14852363377346	1.1448218074643303e-15	0.45906156344208005	0.21707597713940502	0.504304921545493	0.0376685352318284	0.553207361481776	0.256164298314773	0.999723304674277	0.9991522125846851	0.9835193681374801	0.9015388881083537	0.8530308367536137	0.5028276064848748
NLRP2	2.3516720555171604	2.7414196458162006	0.7840267035389058	0.0551002847615879	0.658336025120849	-0.44470113813094	-0.915883883587414	-2.10904212036807	4.31228235767275	2.98304328862047	0.128765434760681	1.98842924822514	-1.08694231305889	-1.1931174693022	-4.67590395383211	0.000441896873019394	0.0037033059280866397	0.8980114363690358	0.0499198807770415	0.280074037588182	0.246188859890599	1.63032206268387e-05	0.38632076606496796	0.9995328464920704	0.9835193681374801	0.975917421406552	0.654742738162584	0.0005526308101833998
SLC45A4	4.26733015156356	4.618704002296361	0.0472113811666702	0.0345903690023258	0.117456288029794	0.265439542206536	-0.582471880144111	-0.76318432601079	13.134983438898699	0.3564392412761261	0.15214196222679902	0.694404047101361	1.30773344629765	-1.3977345467182698	-3.5390928836168998	2.84176257121902e-10	0.7223890683552628	0.8794908224903579	0.48928842077003293	0.19441250944361999	0.17448247936475303	0.000814468928869121	0.999723304674277	0.9991522125846851	0.9835193681374801	0.975917421406552	0.581299004580034	0.010353030108262395
RNF10	5.356984264726321	5.2577299076021395	0.0194935258794318	0.0037738982249609	0.0823158817356433	0.0120952877141591	0.0355545152613927	0.9876272625518828	19.6500265028515	0.18222986497208105	0.0213725248885678	0.612523814247657	0.0771277296610653	0.109812100427242	6.027017588381409	5.53464751740201e-14	0.855826652904702	0.983022766056211	0.541792344818886	0.938699439382016	0.9137021815222409	3.29725104136412e-07	0.999963539202835	0.9995328464920704	0.9846871674318498	0.999988948304754	0.9799872199720576	2.4825471534540205e-05
ZNF839	3.72159868895671	3.20099923398278	-0.0821525542204803	0.20338809438770303	0.0278231450848826	0.0686872327287911	0.460056679725959	0.18148117989047102	9.35617109433339	-0.6159523946099119	0.9028650309070941	0.165490147740378	0.35471159269357205	1.1235577268489099	0.856408870818168	2.63595508312496e-07	0.539537762126	0.37084072959508	0.8689427750028721	0.7236653131008921	0.27942137211107204	0.396997713452545	0.999723304674277	0.9991522125846851	0.9997185870846909	0.999988948304754	0.6848203269853579	0.6353206384105446
ZDHHC6	3.9685060468804196	3.3126497136353903	-0.0430574200890066	0.10882759560612901	-0.13655610612109698	0.0032899847383524397	0.8538779909438771	0.320152020850843	13.635292191770198	-0.34186115890780894	0.658597316220654	-0.88360821395211	0.0182624115433357	2.97583588758838	1.8146470138025002	2.5911849162672098e-23	0.733279788607305	0.511893605914841	0.379342990562166	0.985471331181601	0.0037824930301422204	0.0730246361203048	0.999723304674277	0.9991522125846851	0.9835193681374801	0.999988948304754	0.10407267539075706	0.2363802845490422
GRAMD1B	1.05527916639395	1.67209588334391	0.386621252688308	-0.0894714503841444	-0.23602823565550196	-0.13895970357145498	-1.10975442916427	0.406045145618149	1.80112674635737	1.31639805093699	-0.172141646765901	-0.622501013718832	-0.30074998466343605	-1.02381666464644	0.825152814126536	0.0838834359208524	0.19155971287434	0.8637266966892719	0.5352923088055871	0.764324708952208	0.31173032496899605	0.412348864495544	0.947866201474807	0.9991522125846851	0.984434644943621	0.999988948304754	0.70953027383279	0.6477520393640688
RNH1	6.81514227068075	6.8629572060872	0.09624969048471801	0.2853051909377	-0.11038747487822098	0.0785210867399939	-0.18606583822025602	-0.0833312085825261	28.099181903569605	0.9630160718015408	1.71139250453203	-0.8686968704195259	0.5335184767560279	-0.63396139469157	-0.525924748962024	1.6566574035343599e-18	0.33821025407142996	0.0925031035948417	0.38741210278982496	0.595043598944537	0.532285833321713	0.60107893215246	0.9901858443950448	0.9991522125846851	0.9835193681374801	0.999988948304754	0.8413528626118632	0.7877978312561204
NDUFS1	5.85771528236745	6.11971097805325	-0.0353897666553008	0.10506463029167401	0.0757735989232441	-0.120162691596814	-0.29914976346633504	-0.107760021602733	25.6626231970995	-0.37575473049429	0.662512029347919	0.63396732565418	-0.851754879977563	-1.04504951009586	-0.7255847068594141	1.1962368531861401e-13	0.708019183937017	0.510266358940856	0.5277660153496729	0.39669189528459997	0.31032203201216696	0.471902424206175	0.999723304674277	0.9991522125846851	0.9835193681374801	0.9916786495768519	0.7085725969352923	0.6945013662445914
RB1CC1	7.31489951218513	7.4131053513164105	-0.0188171563083432	-0.125690061040886	0.177184051841785	0.0683286964211905	-0.0851067682192768	-0.277529318135704	28.028962679917	-0.22467421936309803	-0.852274198927589	1.66930366187013	0.5546159097451839	-0.28101939745587395	-1.8882115864283702	7.177833745322861e-22	0.822778615564747	0.39640301531249106	0.09878966786808198	0.580600790312325	0.779823218393754	0.0628101693009466	0.999963539202835	0.9991522125846851	0.9835193681374801	0.999988948304754	0.9439669375324812	0.2150470506490897
ERP44	5.752350219030791	5.64036072304953	0.20085781972802602	0.207461539893084	-0.11245792972084499	0.0193747219844652	-0.0198396147822866	-0.0425874615809671	24.510932847067497	2.02398224772903	1.28923370423022	-0.890149669431738	0.13275277655200698	-0.0716205893292793	-0.27792468355958694	1.64833672927616e-13	0.0460410712008701	0.206313920947039	0.375905355103176	0.8947036705265451	0.943871298554648	0.7823682207145	0.7956011796570285	0.9991522125846851	0.9835193681374801	0.999988948304754	0.9870993335794316	0.8930647272232914
ALAS1	4.85591915469032	5.669418870978039	0.234274891462539	0.0856915351811001	-0.110286935636698	-0.0431867140330015	-1.0919452370693299	0.126120660031191	18.4569026590129	1.9791755425752	0.425982397669755	-0.7285125894481391	-0.23683285845161603	-2.96022825842803	0.679509625962821	2.33622652750532e-15	0.0509696086380247	0.671414459533775	0.46825680577294393	0.813343709754852	0.00619972389607187	0.499627555862114	0.8049725156836769	0.9991522125846851	0.9835193681374801	0.999988948304754	0.13437692654376235	0.7160762999933471
BIRC3	4.83049033038369	5.133069506151361	0.33153433005400895	-0.499232557638411	0.000629485774515691	0.622544347158733	0.081371410282333	-0.0193223736931333	6.4674776431955	1.27484094253831	-1.1212357813548401	0.0018788468182832601	1.6186340860307602	0.0864648178408155	-0.0431931451145292	5.29533657090329e-07	0.20579581695362698	0.265292257907478	0.998505271110557	0.10914606055716801	0.9315034116895309	0.965674720245634	0.9543495699966371	0.9991522125846851	0.9998370994734384	0.9468262323367013	0.9843426253260027	0.984052671811298
AKAP11	5.03709181332365	5.30163885372481	-0.199779605038794	-0.0203821791043732	0.119561855507304	-0.388542288483129	-0.036966322420937	0.30483191721956604	19.291760409283302	-1.53874329029346	-0.103593432804888	0.7368396306851329	-2.0026717514224197	-0.11236573789698699	1.6584577568199799	5.12012199701315e-12	0.127509945269707	0.9186080225994091	0.46350384304708003	0.0484177725414951	0.9122090565120691	0.10505992800767598	0.9087656064991312	0.9995328464920704	0.9835193681374801	0.9015388881083537	0.9797388303941785	0.2968665313054354
GLRX2	3.89937373608169	3.94255885469348	0.0612080132398844	0.11738338795547199	-0.172480132335104	-0.0667140035221556	-0.0110551066221834	-0.170261539049489	14.2753140815679	0.452150912813356	0.599577131415918	-1.0271969227019302	-0.337043493224195	-0.0336914853498631	-0.8671663834190841	9.97089583038211e-11	0.652295418179286	0.558105743964469	0.307766412864514	0.7369306499918179	0.9735912291977661	0.39031979520887206	0.999723304674277	0.9991522125846851	0.9835193681374801	0.999988948304754	0.9934668429214519	0.6294794750495158
SNAPC1	5.88037523092051	5.98572176759166	0.0332751102866575	-0.0388824229916222	0.33318307662292795	-0.287174300341417	-0.0849418449108191	-0.12883500309177198	17.5462074176864	0.281353556712104	-0.187016117055117	2.18653161877696	-1.57080578592269	-0.212795706239736	-0.647978147218463	9.60011935277113e-15	0.7791233839642351	0.852102285429011	0.0314939428651258	0.119874864697669	0.832765632110813	0.519312754873285	0.999723304674277	0.9991522125846851	0.9835193681374801	0.9603326237784351	0.9569679157979284	0.7307020890976395
DERA	4.809277432958059	5.14843444949929	0.0852439692762587	-0.12907481138617502	-0.18171606191185602	-0.00390679792321532	-0.34048342560573397	0.39419535828602004	15.1144118331595	0.5860870769598879	-0.545789071823432	-0.98239209509187	-0.0180812534121649	-0.8288675969635259	1.80341203890735	1.00861818772837e-10	0.5593348313018979	0.5885504591838779	0.328696845089837	0.985616144967847	0.42011175624716707	0.0786765478115199	0.999723304674277	0.9991522125846851	0.9835193681374801	0.999988948304754	0.7824771639497664	0.24771188006859315
STRAP	5.778663890131219	5.640245372184809	-0.0466557961589264	0.0744282550330799	-0.0394887460272587	-0.0758394311630167	0.14920131660212302	0.6946874178389459	20.1938880605458	-0.412671998271254	0.393845898705973	-0.27441877617217997	-0.45030571045632706	0.444225975588187	3.9932235233087097	1.3039532852248401e-12	0.6808630235076579	0.695407198495865	0.784417649847707	0.653617284645286	0.662640875818985	0.00025837864076143596	0.999723304674277	0.9991522125846851	0.9972774585808609	0.999988948304754	0.9020581497649067	0.004380194737197252
ABCC2	2.2255927714299597	2.81675059433065	0.144051201199005	-0.376279298389494	0.148648667228709	0.371990164513155	-0.9919785551423721	-0.0689419423710137	9.59652705733548	0.9193352697433791	-1.8591093943580401	0.7938077307176171	1.60346811270453	-2.85715828063657	-0.32865068437980605	2.6977067325642898e-15	0.360462179921595	0.0663921823210123	0.429467193075741	0.112455834066248	0.00534640877049365	0.743209497466468	0.9909334725455584	0.9474106425413413	0.9835193681374801	0.9508003552436372	0.12491678766733268	0.8708125139777582
DEF6	2.63938060336572	2.62080804308301	0.0312430053936203	0.18695916513553199	-0.208504745841216	0.10437529345909899	-0.16492294235654903	1.1209007742566202	5.943223442343579	0.16898503935696402	0.6261529995310899	-0.884814537586053	0.38011501014735105	-0.30929176617489695	4.219358714978919	7.6709385741301e-05	0.8662013552580319	0.536400172367664	0.37879243035181603	0.7048083819949459	0.7632915404187272	0.000275177514554528	0.999963539202835	0.9991522125846851	0.9835193681374801	0.999988948304754	0.9389582968029305	0.004607562814821204
PLEKHO1	1.22597568704953	0.7537901722950201	0.27855632410586895	0.657766860062264	-0.164625979636736	0.0151779710357054	0.0947353537099162	-0.47867981524137	1.20748086589628	1.1203287465008502	1.60839221538967	-0.529924630662874	0.041661766282315	0.126653662115873	-1.1987120227291201	0.24351131201062803	0.26565817418958804	0.114094559005301	0.597520982122724	0.966864107325015	0.9007582312037529	0.236835673305992	0.9709040781299729	0.9991522125846851	0.9855760047988313	0.999988948304754	0.9762501832083145	0.4815303342010136
GCLM	7.1813481809786905	7.89569614251812	-0.194180446247637	0.0446844101068263	0.269137633143988	-0.32747639352852603	-0.994855833110055	0.36456201774436603	43.209550587772206	-2.7003634769036298	0.36417205570086	2.9058083699131503	-2.97514436197268	-4.5398876214596795	3.2770479619613098	7.82062699238169e-18	0.00833313220156193	0.71696832239053	0.00464466872545186	0.00379116400645924	0.000196857686587197	0.00198593253068604	0.5341730255806514	0.9991522125846851	0.9410291416965461	0.7219193970339002	0.020556811003135094	0.02010045208103958
UBR2	5.13961339482763	5.2331068530430995	-0.297206715602906	-0.0297514311391501	0.07117029685764399	-0.189475792033137	0.14590750711847597	0.0303419504712098	18.338356833154897	-2.56990427465715	-0.157076141779009	0.49471659133920404	-1.12875292145519	0.423008530085883	0.16834510272065195	4.2011002703518796e-13	0.0118793528028749	0.875724209566282	0.622049872243264	0.26210580617463897	0.676995956427879	0.867029137858787	0.61617548567716	0.9991522125846851	0.9868853894262998	0.975917421406552	0.9087906877945051	0.9380218874077435
EHD2	1.78017811496007	1.9416545665173	-0.04787977846412501	-0.209148770025075	-0.20570642858028698	0.10310193944154498	0.6224692274063299	-1.0261362799939902	2.46388271059978	-0.230209523387694	-0.6215625309480821	-0.8458369464650892	0.38991880453471706	0.717030718020821	-2.3853389711077	0.0195676936670725	0.818503706368108	0.5359265522607779	0.400139095657658	0.697603128031396	0.47573265824034006	0.0192796030288733	0.999963539202835	0.9991522125846851	0.9835193681374801	0.999988948304754	0.8133680552213888	0.09854035066867438
DEPDC1	1.0660499671194201	2.28520149469003	-0.0318930839665438	-1.29712672294176	0.703793950348486	-0.4339079025588629	-1.1120077691383001	-0.43457484998803103	2.8478635263081498	-0.10590396915609	-2.58536952463646	1.86050608513902	-0.941181224565813	-1.1530029424861898	-0.885261294213435	0.0127672941115675	0.9159033109992191	0.0116552664273656	0.0661941132121203	0.349218037642987	0.26253803851806895	0.380437607478021	0.999963539202835	0.6878810994026743	0.9835193681374801	0.9839327071687985	0.6674218684436026	0.6207358576987233
CCDC28A	6.46213067136353	6.40070893691379	-0.0299453531904379	-0.17896728742814605	0.13897959892505699	-0.212974429089551	0.0576590707782063	0.498299321014498	25.738629393818698	-0.30167257984203805	-1.0664649970307398	1.09069991706855	-1.43793970794179	0.193032076990318	3.22179691109177	3.4794734826232e-14	0.763623402260312	0.290871370102386	0.278425679289107	0.154049112183738	0.849093194613895	0.0023815854892402	0.999723304674277	0.9991522125846851	0.9835193681374801	0.9681765142909081	0.9615898864091792	0.022937135911970698
RRAGD	4.90913732637008	4.28994767171811	-0.0287293314730725	-0.15422584207036402	0.33936032322546994	0.21615237099249898	0.813588230700831	0.48838814912851797	14.149804650591301	-0.20198770337672897	-0.7194838151427672	1.96841397735325	1.06758738905932	2.25953271653748	2.32796708206669	1.27227910808517e-09	0.840403565784149	0.481557967409323	0.0531646744985872	0.28881310327519605	0.0436975241024925	0.024903149643597	0.999963539202835	0.9991522125846851	0.9835193681374801	0.975917421406552	0.3478430371486524	0.11711716114469359
HSF2	5.0673267774407895	5.011776754410639	0.224091773711723	0.0548595683357138	-0.0638262597469302	-0.032131147527253996	-0.0691894439207991	0.0247318224400135	19.7463119951453	2.2708500874777795	0.32738491651926505	-0.5044267154447021	-0.21614081640231603	-0.227111323074731	0.157386771223634	9.743065859855189e-12	0.0256343598273573	0.7445657987215408	0.615236768908901	0.8293857968009709	0.8230284216411992	0.8756644780178471	0.7211019165148781	0.9991522125846851	0.9855760047988313	0.999988948304754	0.955081387748916	0.9422965632115414
PHF20	5.664951419092259	5.667714850190849	0.236796716777948	-0.127278334994364	-0.0284760098137056	0.116420542544783	-0.0140385727510001	0.0291395451785625	24.5790084941799	2.86986686022648	-0.886006433457506	-0.268192668427548	0.938491041314856	-0.0513882680246121	0.212715281233264	2.16549744840714e-18	0.00516549182274491	0.378243743152735	0.789190469283907	0.350590398243493	0.959326071995739	0.83224265184937	0.4367140642457532	0.9991522125846851	0.9973763602657872	0.9840573702066112	0.9901158561227079	0.9204332665340116
HSD17B6	1.10503980905471	-1.83195813483274	0.680238549598697	0.0444656653740583	0.334138813262019	0.418886412392127	2.78171849033467	1.44188015577919	-1.8050497945721697	1.63170636431368	0.0661211873248627	0.646616156240323	0.736796240901732	2.3199354861532204	2.17734677640229	0.0982728127473589	0.106445489255555	0.947961350092732	0.519914016965797	0.46331974160141404	0.0440883327989771	0.0362605431549976	0.884678302375208	0.9995328464920704	0.9835193681374801	0.9989170733056675	0.3488780125997501	0.14972120104156428
NR1H3	2.2520494880115898	1.10605652364157	0.279152242372996	-0.22229197122166197	-0.114579719680415	-0.341377652111322	1.66659608701924	0.40533951865725204	2.20097055365734	1.33312627442872	-0.654481841223061	-0.430867251669015	-1.12612248805426	2.78373907033854	1.24200251564783	0.0471778892305585	0.18598690305326998	0.5187368294914021	0.667729700020397	0.26325605007915603	0.0177004899006902	0.22225473167106	0.9457671958282091	0.9991522125846851	0.9911356298308763	0.975917421406552	0.2302723478507071	0.46500845631057647
TYMP	7.2505011346012695	7.54005925914487	-0.0722220708993182	-0.0260744555721783	0.0179447808486624	0.039472502134219004	-0.150909664994362	-0.591625689987719	27.1200110812463	-0.563854652705901	-0.129769913377689	0.11112107183513198	0.21439441758363298	-0.44879962199337897	-3.01508020111409	7.42920592492834e-14	0.5743065712041501	0.897794809124505	0.911797104108391	0.83076382464499	0.660212596690813	0.00410383610502892	0.999723304674277	0.9995328464920704	0.9997185870846909	0.999988948304754	0.9020581497649067	0.03387539679897013
NCAPH2	3.37777284679953	3.31519524686269	0.0114715291873056	0.22033881248360399	-0.0772481656872649	0.00297098917866812	0.0580874789907998	-0.12267590300251899	9.044122371685118	0.0801299419160402	0.920151756136023	-0.42750862285848795	0.0139672250535266	0.131937770903236	-0.5327529234928329	2.4047253041202003e-08	0.936318464362452	0.36101439923967205	0.6700659790683829	0.9888881092400071	0.8962841744480191	0.596562619244515	0.999963539202835	0.9991522125846851	0.9912234602110577	0.999988948304754	0.9749428547633021	0.7852711471461217
TOMM34	5.397644187369269	4.97857706057164	-0.186860893900846	-0.118039227033005	0.285722608856428	-0.0641926477864444	0.78172858402809	0.4189978528696379	18.464579993156	-1.5256859113643402	-0.619034491141975	1.8835796120487902	-0.36340892329597896	2.42247531197642	2.30571464327873	5.74052241589448e-07	0.1307455687756	0.5477737976747	0.0639638202067835	0.717244525687761	0.0521535424709369	0.0301099069640209	0.9137606845920881	0.9991522125846851	0.9835193681374801	0.999988948304754	0.3722816080165407	0.13258325163504375
SEC63	6.58379893662212	6.430292343583009	0.020963794621990002	0.111206819886559	0.0410237800111819	-0.12325326657956802	0.133647986806967	0.25807602308195005	32.1182648887521	0.303411750288326	0.9133952233119731	0.46055724503138706	-1.189941988258	0.5682895984712529	2.2327522711111296	9.64522690583593e-24	0.762311233566569	0.363629309832697	0.646279320853092	0.237311282943974	0.5729595105024511	0.0288709105932085	0.999723304674277	0.9991522125846851	0.9901069140953827	0.975917421406552	0.861990957619221	0.12909820255857582
KPNA6	5.685655234435839	5.99926123773448	-0.125611572296069	-0.00245916512192789	0.21734088236535298	-0.168302579633975	-0.225219673531655	0.111663802303137	19.2120659872402	-1.10589408708545	-0.0124753519280002	1.4764744949841597	-0.958130388120558	-0.610948490804583	0.609595184624542	2.5594432155368703e-16	0.271861936449948	0.990076884972211	0.143449677539626	0.340654039178653	0.545151858199877	0.5443042578771741	0.9709040781299729	0.9996160017409879	0.9835193681374801	0.9822726954370777	0.8485938605192831	0.750206859340403
VIM	6.17339166016132	5.3650843877235195	-0.0139433120497811	1.10308426584109	0.609708862286839	-0.49514845083804204	1.1479888564375902	0.182344002297876	6.5036697406731	-0.0475272694705766	2.30751809362186	1.7679524999479	-1.21792136837914	1.1602359835063702	0.34955487328672996	2.9376168875081003e-06	0.9622028414598491	0.023659877757444	0.0805758355363342	0.22655617915645498	0.26062429698150197	0.728259759637688	0.999963539202835	0.8112204151917994	0.9835193681374801	0.975917421406552	0.6664153993606263	0.8618162012698966
RTEL1-TNFRSF6B	-0.378229978158329	1.0892923841297901	0.00160636953230481	-0.7637645992915408	0.0673292462719976	0.390092638269211	-1.94718988742006	-0.0993239011976652	0.787450031229928	0.00389245660617038	-1.1042363219500901	0.13464112349550697	0.7013916093009621	-1.25141511687269	-0.1315471474611	0.43811018234267696	0.9969036786097578	0.272601714787949	0.8932288188168299	0.4850119844575179	0.215693705993583	0.8956673372874681	0.999963539202835	0.9991522125846851	0.9997185870846909	0.9989170733056675	0.6261054284301406	0.9523588754345577
FAS	4.00929861206523	3.67225903269446	0.22990046607183703	0.307174791074873	-0.29146332086870697	0.0647847281326767	0.31936756871870503	0.202276557718358	8.96151366073238	1.25335266213486	1.06723426582395	-1.25099574010358	0.242923455890884	0.648514575720188	0.734754782615343	2.0274519183621798e-06	0.213459907492646	0.29984196177617	0.214574634461724	0.8086721006613371	0.531683996748152	0.467618520563247	0.9566125356199456	0.9991522125846851	0.9835193681374801	0.999988948304754	0.8407472334803677	0.6909144770638691
RNASET2	4.69944391635299	4.9004773387525	0.0571693796797976	0.147446769627021	-0.07599277177392401	0.14243696326764	-0.499977873374317	0.7741382251951151	11.110234889688302	0.325148039916403	0.501241407992942	-0.341555605407188	0.5439653242349339	-0.9409912944021881	2.90657547447731	1.2122536428677499e-09	0.745850253906939	0.618199575747016	0.733512234792505	0.587862047804796	0.35860289908219894	0.00579304816563705	0.999723304674277	0.9991522125846851	0.9964228670005568	0.999988948304754	0.7431791593971245	0.04281521100501082
CD44	3.04923112619618	3.4892752587845295	-0.10094311479637699	0.32528038899833	-0.24761406688099302	-0.371333251433807	0.9541039765329058	-0.44566509044490005	3.06426726956683	-0.39829175703215597	0.793999218643665	-0.809468828262264	-0.9974338918971329	0.7366363556737969	-0.793067761001851	0.00429322847127724	0.69144754372371	0.42945915589292	0.42059788852434205	0.321441940566485	0.46400686104089095	0.430113217079798	0.999723304674277	0.9991522125846851	0.9835193681374801	0.9822726954370777	0.8078497343185177	0.6608724796567452
KCNG1	0.14564106290862	-0.7106341052324789	0.431883219085114	0.38140820059698904	-0.0349505352398735	0.17931481818640302	0.17511198100402198	-0.28032476869518796	-0.711895954999668	1.37587389465137	0.66184697479314	-0.0867886789907411	0.39288210077473296	0.15362692360593	-0.5051203368430061	0.48352834320176796	0.17250890795749502	0.5098222925960619	0.9310471147147981	0.695380217740055	0.8786618416851031	0.6150758844118511	0.9431849892281036	0.9991522125846851	0.9997185870846909	0.999988948304754	0.9693123311064458	0.7957723559919921
AGPAT4	3.89398454220349	3.9478702839547597	0.121873691660536	-0.586696076133633	0.159461445301495	0.6094284928919991	0.0282288540514533	0.6200352861290429	6.8204079375348305	0.649831307008174	-1.86596281833638	0.7010310230954151	2.3389699349696	0.0409812313622799	1.86264431442999	3.0482493575931396e-07	0.5175378377828921	0.0654293852746973	0.485193435426853	0.0216410009088473	0.9675277072746571	0.0671164088346324	0.999723304674277	0.9441567237670473	0.9835193681374801	0.882576282851161	0.9922205526505908	0.22417919325796473
SLAMF7	0.9099199433559542	-0.0906450149506464	0.0399532789634928	0.0594153240699462	-0.0294344583677504	-0.7635820441954491	1.5458022066818602	-0.80751712928552	-0.0883438551283249	0.12222027906473501	0.0984639585574875	-0.0684507842116305	-1.52953244926951	1.30611576978427	-1.4230643035189399	0.930206560563962	0.903011488359931	0.9217921680903279	0.9455870614267109	0.129775932186324	0.198157865291568	0.15918285413112	0.999963539202835	0.9995328464920704	0.9997185870846909	0.9644708871045653	0.6085091253056325	0.38222383184432485
BTN3A1	2.8419295888797405	2.59528648255982	0.00748956209446269	-0.40770198442838795	-0.11951709952420501	-0.17007143894366197	0.6805433030145172	0.36561102252506106	5.71822249958035	0.0412382001297073	-1.3377165090298402	-0.5066427171749001	-0.6262884760908609	1.2476453698323602	1.29392756737139	4.38386496090467e-06	0.9672005318349058	0.18597463697258604	0.6136904147699351	0.532766581467724	0.22242754022150502	0.200893779372797	0.999963539202835	0.9991522125846851	0.9855760047988313	0.999988948304754	0.6326270484290953	0.43901438757401395
MIPEP	6.216019905809111	6.583004428095161	-0.0215627355744426	0.086477674750806	0.010244476116719	0.0704118778451637	-0.608527367090662	-0.0883211241616993	35.1025237544112	-0.28012186793078897	0.6740875952799229	0.10465299635131402	0.612428044380803	-2.6951059067008103	-0.736325178156273	7.351404563323379e-21	0.780049883223255	0.502871148565989	0.916892775876435	0.5418570855464521	0.0125121920774092	0.464638950778265	0.999723304674277	0.9991522125846851	0.9997185870846909	0.999988948304754	0.19543430397578765	0.6892479387938566
PRKCH	3.2762013369860696	3.11678721651969	-0.0904865840964616	0.20815697732545801	0.00863604426417398	0.190672896533418	0.33130216555502	-0.7997968224876151	12.3179564669367	-0.674386229807057	1.1961237042177901	0.0546161734335071	0.997133844517532	1.11980525381039	-4.096811569203741	9.048250048033279e-21	0.501853873018817	0.234898028045026	0.956569479098966	0.321464867479785	0.26587871731109103	9.36616829220165e-05	0.999723304674277	0.9991522125846851	0.9997185870846909	0.9822726954370777	0.6706071731899345	0.002069614183611293
IFNGR1	5.495797254388171	5.596452067753849	-0.0015333056542031198	0.17830357617948497	-0.35111256506352606	-0.12054740783422699	0.12594936157891198	0.00495935656182509	13.669389377112598	-0.010235300365828	0.6870459956409479	-1.82672865863623	-0.536204538823032	0.258647128347948	0.019856884816325002	9.15858728235631e-12	0.99185719404191	0.49419194686545903	0.0711906978224166	0.593185699507001	0.7979188052046999	0.9842274798040269	0.999963539202835	0.9991522125846851	0.9835193681374801	0.999988948304754	0.9489143078108235	0.991564701911416
B4GALT7	3.83969121782892	3.8901739822350496	0.0299511289911369	0.00988742684859706	0.0847299472360915	0.0678827920726892	-0.0725504908946508	0.9066412699064241	10.245340332077	0.22397785699569	0.0440406819409811	0.509091457717165	0.350275196537596	-0.158247854446326	4.1134947920306	3.0408746727667697e-10	0.823302835876283	0.9649794477275071	0.6119820200603371	0.726979120393507	0.8753853036319069	0.000138247900256962	0.999963539202835	0.9995328464920704	0.9855760047988313	0.999988948304754	0.9684785117590868	0.0027427875042808714
SH2D2A	0.0501864972454563	1.9862833355344298	-0.134024397997626	-0.7662267882966529	-0.8277137007120929	0.36986913177670205	-1.7236726391486101	-1.29824621712662	1.40631640744324	-0.356004754179023	-1.12290169949398	-1.7319295989179297	0.741304600336957	-1.1580568091423502	-1.8866365354116899	0.17067469874559102	0.7227669259527841	0.264721087240303	0.0871585987362415	0.4606208421168301	0.25031126447082797	0.0625560253213651	0.999723304674277	0.9991522125846851	0.9835193681374801	0.9989170733056675	0.6588691814360877	0.21449507138818066
VRK2	4.2816976733881	4.7857282381510196	-0.000247953152506593	0.25538636863766295	0.0056765670504395705	0.18802802547264397	-1.02045214311938	0.396838911255743	12.766266672067498	-0.00163549639999657	1.01700290521999	0.0297993129769335	0.8483328776441998	-2.24740534614464	1.7176006697511799	3.1500869676076003e-10	0.998698808958717	0.31379303125324	0.976295637147772	0.39859925920577505	0.037621616058019995	0.0932096468036336	0.999963539202835	0.9991522125846851	0.9997185870846909	0.9916786495768519	0.3271602571407051	0.2755991733699155
TNFRSF1B	1.07767215701193	-0.9721181535797491	0.222874767806155	0.355995627873355	-0.19451271473652898	-0.0558116972259133	2.2177313475008704	-0.0058392560816221606	-1.2982049794482	0.744679881184106	0.7046399644111879	-0.5143440887415109	-0.132875520607324	2.5123930001618	-0.0120801725486286	0.220063556266559	0.458477767053181	0.48696837461829207	0.608403965495534	0.8946040985391469	0.0287627791155254	0.990422109636179	0.999723304674277	0.9991522125846851	0.9855760047988313	0.999988948304754	0.28708091406004616	0.9942504380760108
VEZT	5.0940666111225	5.02640628106406	-0.145559214235226	0.117024075113495	0.28428686049760604	-0.11874239744239	0.0772280581549407	-0.116976310007865	17.934297792170398	-1.4392405371416	0.6693832537932	2.2118957134294903	-0.782534873441402	0.23327879249257003	-0.6963282067449521	2.39867438013956e-13	0.15373692288140198	0.5052037207937601	0.0296149563840784	0.43602868957237395	0.817341795048611	0.4890404313549071	0.9299279982890154	0.9991522125846851	0.9835193681374801	0.9971981547204335	0.9538958999773173	0.7081334777940302
POU2F2	2.8877028912635203	2.3760981839016098	0.0510159407885064	0.4373299874661071	0.46962897434034495	-0.00503601934770641	0.5607563181956939	-0.878465554638717	4.92268128907951	0.284812855293938	1.4435838114883799	2.1128144716349198	-0.0189853990757446	0.975821557822797	-2.87049048111208	5.22554176888818e-05	0.7764686207741679	0.153050781768149	0.0374818485190771	0.984896260938338	0.338095501254171	0.0056533968677782	0.999723304674277	0.9991522125846851	0.9835193681374801	0.999988948304754	0.7281385629866012	0.04220058699571713
BRD9	4.29272569576212	4.83068305356343	0.00491517401071505	0.200206361847872	0.162765644417663	0.0950522239784091	-0.601977840963319	-0.0854276485413926	9.90589750736057	0.0268366310148167	0.658484296979985	0.7216445092152021	0.353081888483423	-1.01978019805343	-0.28850440788065507	1.2688134577513999e-08	0.978651874025593	0.512315951831408	0.472449965582559	0.7248811509734109	0.319778237531581	0.774259272843726	0.999963539202835	0.9991522125846851	0.9835193681374801	0.999988948304754	0.7156611833184217	0.8884683025843239
SNX1	4.88082167547735	4.71320241436238	-0.0841506424465719	0.22079112159368103	-0.10421467742036501	-0.0255854645687863	0.25951538017933895	0.468240941163134	15.162072476880699	-0.699486736750467	1.08828510325609	-0.687951171283588	-0.145093095186255	0.695947845171669	2.4517153238605602	7.07929879020101e-14	0.48611791633208	0.2802877385166	0.4933138747918449	0.8849732526893599	0.492615481934084	0.0174537450775569	0.999723304674277	0.9991522125846851	0.9835193681374801	0.999988948304754	0.8212231143769387	0.0921707696142979
TBPL1	4.99636369984166	4.60620928919816	0.0871960613284103	0.000558826816587835	-0.0155005312089337	0.0414453148030897	0.536607145995257	-0.18064901818031798	21.2270113646744	0.7642768758159979	0.00372262254880105	-0.111557679746302	0.25299789095423497	2.09070525992194	-1.0845300238598101	3.6553722714400496e-36	0.44677021690362	0.997038306546713	0.9114311040661691	0.800866685795338	0.0394717310066065	0.28112613267956105	0.9994203062492191	0.9999589913592649	0.9997185870846909	0.999988948304754	0.33463964702807425	0.5293565559898318
ARNTL2	2.59931603691235	3.81352341694176	0.00333647766609117	-0.428224444895479	0.35791520878736205	-0.0915644287073371	-1.56570057127006	0.870048121213125	8.776445456681731	0.0173844425650416	-1.4043412977434901	1.4603987303447101	-0.30166261301000397	-2.95461719301139	3.27982941658406	1.3551389713706599e-05	0.9861698198397009	0.17722027014942396	0.148108931268012	0.763651330468854	0.0184294207622003	0.00362191039702774	0.999963539202835	0.9991522125846851	0.9835193681374801	0.999988948304754	0.23437958852402374	0.030881635487914748
BCLAF1	7.2897787553701	7.326229057559531	-0.0288806557465159	-0.0726296102414502	0.0511671976901161	-0.0644965186554572	0.0976727968968603	0.189716783459743	31.9392348049618	-0.354532873922071	-0.5120580793309829	0.49041001410848	-0.536164597253764	0.3590407355077279	1.39664448334887	1.68716809616641e-21	0.7238071726197509	0.609988598666004	0.625088159976225	0.59321348222771	0.721819724636659	0.167494467760487	0.999723304674277	0.9991522125846851	0.9868853894262998	0.999988948304754	0.9252807160371184	0.39325240945773354
SLC39A9	4.98625989283188	5.21625354388557	-0.20257071805633606	-0.180914606908095	0.222423503839877	-0.04960635295655701	-0.225738201834625	0.29934691702452304	18.5297159669196	-2.16914948374286	-1.1001200670917899	1.84074572303302	-0.343567874445932	-0.6937341674457939	1.93352240505189	4.598881062359321e-16	0.0328969506586265	0.274325232682009	0.0691599072981615	0.7320115195020258	0.49149671103559495	0.0572386259811192	0.761570289204413	0.9991522125846851	0.9835193681374801	0.999988948304754	0.8202502052509706	0.20202541021829515
ANK1	-0.0808087356248373	-2.3564060220101	0.9626340658012909	-0.0950974685927537	0.300235961924824	0.6220196075466229	1.06912266874595	2.16180714346352	-1.9772950874533	1.9940503390580002	-0.117058234667814	0.48611686714421504	0.9133257366849041	0.750427477796282	2.91017213075385	0.0972854233845327	0.0494941819923313	0.9087702018977399	0.628586934671207	0.36387421174561896	0.48296411575788795	0.00859413918645595	0.8016003491906397	0.9995328464920704	0.9875242013677344	0.9859267460796336	0.8179101944690432	0.056374186227130675
TFB1M	3.97755804535798	3.3409565226693703	0.138803787759121	0.525199210405411	0.00664556292457694	-0.00568391667065355	0.411014021818906	0.141072662274492	12.9608866541831	1.10898393511202	2.93117643251323	0.0431492685476672	-0.0311498068352973	1.3630293686735702	0.762034062187545	2.89336321962249e-09	0.27057679126414	0.0148869229092126	0.96571464985221	0.9752264772623042	0.19836824534828398	0.450260423191265	0.9709040781299729	0.7517757059904362	0.9997185870846909	0.999988948304754	0.6086788545801612	0.6767461534885671
RABEP1	4.76700049607229	4.348514525124529	0.251688281541588	0.007224540149330229	0.0757832865755994	0.14387589967523098	0.358713170082433	0.288925767350266	15.4745048630531	2.5200338094952004	0.0417065106137388	0.5956732289306229	0.9739056795865509	1.0716248255193699	1.7448859472704101	1.43967622482489e-14	0.0135718156338572	0.9668354434939641	0.552949004014447	0.332803499844906	0.291581938832786	0.0860539201350282	0.6352659548656971	0.9995328464920704	0.9855760047988313	0.9822726954370777	0.6940436271996572	0.2619788857026102
HMGB3	6.076309223127179	6.759429223796951	0.14566780955952802	0.309358085240259	-0.025684198484584	-0.311135748958583	-0.6722861555807221	-1.6137529085002198	20.9530917202133	0.8793732607047209	1.31219072705787	-0.125911294400804	-1.2740541521401698	-1.7372909908264198	-6.34944273119414	3.5034474223701595e-09	0.38164637240077204	0.22522174671036602	0.9002063224466899	0.206452928375885	0.11700309364501199	1.07316424407985e-07	0.9909334725455584	0.9991522125846851	0.9997185870846909	0.975917421406552	0.5077078935711203	9.797808603593532e-06
NUP160	4.50162865211851	4.25062859679418	-0.0332374613467868	0.12640804043594198	0.33922327126073704	0.19535488916610996	0.130693759427192	0.44254535438610904	15.344336894463902	-0.293563271245124	0.676943448141457	2.3996464836310802	1.1704125756364598	0.39213191664836294	2.54263597135901	2.52250447529745e-10	0.769790878267347	0.50191574001496	0.0185846384852794	0.245058094576901	0.7007843951197359	0.0151444913805078	0.999723304674277	0.9991522125846851	0.9835193681374801	0.975917421406552	0.9165434776956918	0.08370843940910729
BAK1	3.1008401616584	3.6207838922446	-0.0174316391215633	-0.039760450818475	-0.00708819275157558	0.19651739751033398	-0.8541816752874771	0.434675992730474	12.7934735954367	-0.11518169054879099	-0.205052742355875	-0.038714969517552	0.8729802379853231	-2.54303539951443	2.22223750045583	1.0686902713984e-21	0.9085665398239209	0.838009912893635	0.9692063398586221	0.38507696927234203	0.0127575633895481	0.028861214429768	0.999963539202835	0.9991522125846851	0.9997185870846909	0.9896742400175192	0.19631104897493307	0.12909820255857582
IKZF2	5.114347529621611	5.37185370166723	-0.21029145963144696	-0.107816406022497	0.20176734825894896	-0.15662680355512199	-0.15770113746157502	0.8039622264750451	12.7121257694385	-1.4122452783299801	-0.4208909465892371	1.06161992047894	-0.68860981203798	-0.31242068052683697	3.3601063005075402	1.58604544999422e-10	0.16150764085768	0.674950110205852	0.29137535428111705	0.4929041089934821	0.7572659591373341	0.0015111301476776599	0.9327870676118699	0.9991522125846851	0.9835193681374801	0.9989170733056675	0.935628723634579	0.016526284267085127
GRN	4.737109766455941	5.23305229127442	-0.202899226219399	0.27263848627108	0.0698972880777791	-0.484966655179974	0.129974239678235	1.02388169999651	6.51738458035553	-0.905836639995254	0.7332131074035029	0.257338440545737	-1.52540917713139	0.138594588570147	2.43011794873627	4.05193233621209e-07	0.3676400301771551	0.46543414392812	0.797553017998611	0.130886864420688	0.8903600459581541	0.0176612752462073	0.9909334725455584	0.9991522125846851	0.997487048024497	0.9644708871045653	0.9729245746722236	0.09293821433407869
FAM13B	4.33198876851164	4.4852144220329295	-0.33400300154294105	0.23090440927555803	-0.0625114127909904	-0.279470261640205	-0.0723079280384093	0.232338083237465	20.993759846260897	-2.90580727447964	1.56014659784338	-0.450552942952262	-1.6837812626696398	-0.285269637027458	1.5182412684706899	8.184338257187249e-36	0.004644620943406221	0.122355680721459	0.6534326273592851	0.0958089035703266	0.776115605017528	0.13257926295518802	0.4179240120269177	0.9991522125846851	0.9907771619835062	0.9346153076962771	0.9429109137273188	0.34343651965572375
ARHGAP31	0.266318012462677	0.656289927115292	-0.329638224300014	-0.17840773172772303	-0.428159204642911	0.322905223016086	-0.279646024778949	-0.56644636283727	0.648860827289737	-0.975455287675293	-0.310012721195869	-1.0382048026293198	0.7093667974037821	-0.233638543577219	-0.946439523421963	0.5268758610887729	0.33210803352756396	0.7573137501753541	0.302176940463027	0.480019023642065	0.8174879830932529	0.34842408503419803	0.9896575424405578	0.9991522125846851	0.9835193681374801	0.9989170733056675	0.9539008596903895	0.5930151130083746
CENPQ	3.1257129659081397	3.65826724114123	-0.231404942037589	0.13500747826888698	-0.0995904180988722	-0.134756317494539	-0.452738043795842	-0.545915421994505	14.0842366303724	-1.65000628381352	0.7505792398755358	-0.579849293381209	-0.6552228764632321	-1.4680130348415301	-2.74954056478036	3.6888757979151405e-24	0.102547661252262	0.45493117762772906	0.563514914674181	0.5140530658797741	0.145706895245203	0.007257439884209591	0.8778242505520867	0.9991522125846851	0.9855760047988313	0.999988948304754	0.5419786986668768	0.05021776090880046
SARS	5.380352297798059	4.727082004724309	0.157239888608621	0.307560573305989	-0.0382971672713467	0.0523442231953759	0.7860781259422691	0.277630635656658	14.696935099061198	1.33524525251404	1.52232550038441	-0.2571569302203	0.30393247878172497	2.0444600884893602	1.41434903496294	1.4938213655316298e-12	0.18529603056631402	0.13221699022970498	0.797665821512874	0.761905637951136	0.0518048095437931	0.16307554276507003	0.9457671958282091	0.9991522125846851	0.997487048024497	0.999988948304754	0.3710866916506796	0.3875937673918203
RANBP3	4.4585679039388	4.45024712946798	0.03842036018928201	-0.196621953761324	-0.0263426925803182	0.0261925726577375	0.294929833294258	-0.215085222407477	19.3969701609981	0.415379912422914	-1.29073371585943	-0.22703909760757604	0.19439311601346698	1.06518108457908	-1.4536271506095901	4.842076782180879e-15	0.678886766891616	0.201728992313952	0.820927432461904	0.8463225916447951	0.29819121802413595	0.15197706813125	0.999723304674277	0.9991522125846851	0.9996883574236979	0.999988948304754	0.6988640057368255	0.3720976420412541
ARID4A	4.29666577800505	4.25421535512927	0.0351457834903575	0.33207199093394896	0.123326112406166	-0.10496161976322001	-0.0400453377089295	-0.42281804711950305	12.217088678288698	0.25832963099907397	1.4628702917404	0.7296288877024629	-0.529247153420383	-0.0959872165653136	-1.91564921160369	1.01801353570525e-11	0.7967641315596071	0.14814429555440697	0.467577764179205	0.5979822559291489	0.924295768275039	0.0605169071344679	0.999723304674277	0.9991522125846851	0.9835193681374801	0.999988948304754	0.9817672923113904	0.20982346270693994
TSSC1	5.07713406469362	6.275578234992629	0.33626829670932	-0.030154153627674	-0.160302774416393	0.000213011848673893	-1.6514315493048601	-0.628862005583029	24.5879164421436	2.91877297964139	-0.163766544300359	-1.07215443091317	0.0011838051490796698	-5.314416150765809	-3.67102043779482	1.1160586610355e-16	0.00447255793655835	0.870770487329668	0.28666666507690103	0.9990582200056879	2.6393327693760198e-05	0.000555903254488537	0.41170849669086657	0.9991522125846851	0.9835193681374801	0.999988948304754	0.00569067798160656	0.007775307269117683
PNPLA6	4.26552551314372	4.3710589196145	0.0810778108753719	-0.00561999498239804	-0.13021335956101301	0.0496976143816123	0.0157175879902187	-0.334384662691365	11.7595400631446	0.5303272859618771	-0.0222776988683144	-0.67052718062937	0.22087326687676395	0.0350767303529477	-1.3885926026221398	6.23439930045333e-11	0.597236209075544	0.982306617599454	0.5043073869365681	0.825710969463248	0.9723253297954809	0.17065554524778798	0.999723304674277	0.9995328464920704	0.9835193681374801	0.999988948304754	0.9931339618230222	0.3972010371896688
IFT88	7.3210928691208395	7.2406997407268205	-0.0738309079054288	0.0648568935437531	-0.0585170162967357	-0.0246648301733433	0.182055069588984	-0.290771120653987	37.728441127527795	-0.9709816250852921	0.5036405160967999	-0.605128850232235	-0.22234876319433106	0.7922784977829801	-2.35906051983112	1.06102286820278e-19	0.334257321855706	0.616309916802923	0.546669303991807	0.8245644836889771	0.4364408123848621	0.0219327503146831	0.9899499480123746	0.9991522125846851	0.985285524576742	0.999988948304754	0.7922909237893973	0.10767817518227901
ALG1	3.9650464679336803	3.7291014494112003	0.25051428270510395	-0.20144778128563	-0.167749294244014	0.254974595594553	0.264301402499103	0.39093481014834397	12.6995829443525	2.06341862460396	-1.00708432388953	-1.08613179651015	1.44302140038652	0.7461312738949358	2.08624344602032	1.09731970451959e-09	0.0420561297243209	0.31992927037554203	0.28049247563831103	0.152673161852174	0.46691235277806103	0.0431822946842873	0.7810839435791348	0.9991522125846851	0.9835193681374801	0.9681765142909081	0.8095009040442989	0.16776486420649744
ZCCHC8	4.313623615443911	3.88937957344355	0.0204078940024627	0.12961079127216302	0.114416451093465	0.39771296544677703	0.248116698666686	0.12889783767815	15.255386693871902	0.166561201150257	0.716014384235072	0.761420740334998	2.30127135288775	0.8151839210542409	0.7251046497484809	6.575460357480139e-07	0.8681148255643709	0.495627752782531	0.449638710477585	0.0242353656630904	0.44485331646387705	0.475001527344234	0.999963539202835	0.9991522125846851	0.9835193681374801	0.882576282851161	0.7976273029997616	0.696943191322403
ABCF2	4.019887862025509	4.08720113534818	0.0388264786104064	-0.0347248886563506	0.11522282239902301	0.0422669633286158	0.023038838587547	0.222944914748951	12.9629401467703	0.35448905111638895	-0.18727368445036802	0.8458512034245249	0.261143040296469	0.061186323480345	1.2038684600181002	4.790668487033441e-12	0.7238407241365841	0.851899838366258	0.3999806719535829	0.794600797038845	0.9516010080887979	0.23350366508673198	0.999723304674277	0.9991522125846851	0.9835193681374801	0.999988948304754	0.9880917142735105	0.4776737909586367
CHPF2	3.7419410403290403	3.84469874473737	0.158709805268831	-0.290870348625842	0.116196910121862	0.28405414136178103	-0.0470666065532122	0.609623104210289	9.85076895803683	1.06892862760373	-1.17172567911724	0.621413974825495	1.29083066000343	-0.0996216463064167	2.57668357537804	4.12917026334028e-09	0.28806072132408506	0.24532691188016198	0.5359530353839221	0.20019014356120898	0.92154318761559	0.0131820871015022	0.9742362110989581	0.9991522125846851	0.9846334338777089	0.975917421406552	0.9810653885910305	0.07630255302079005
LRRC7	0.0411094120379536	-0.10765783429549801	-0.312982796144652	1.00728526897334	-0.0536485811264167	0.0667211225989649	-0.824512177587517	-0.6530849260983149	-0.0961484191862548	-0.8037527540964209	1.46027891082954	-0.109526986739002	0.120972757583627	-0.628173313683875	-0.980123575220035	0.925159407659626	0.42377485143193605	0.14852027285734198	0.9130419058814	0.9039919706134671	0.5394542109049251	0.332648153166761	0.9912065196727473	0.9991522125846851	0.9997185870846909	0.999988948304754	0.8449172758976179	0.5791005717449134
FUT8	3.94620618477785	3.54859163648703	-0.302437925904331	0.400814220523507	0.213415650935567	-0.27613386085645697	0.75854178562622	-0.403074166163652	11.8344816787654	-2.10929959625064	1.9130246719421202	1.2407211525950401	-1.3434080377930502	2.16192378963841	-1.85043556676575	5.280354039691049e-10	0.0378203660465358	0.0715027638222898	0.218822833765381	0.18271677195893898	0.0471326911685951	0.0699077730792528	0.7766907005050622	0.9609155014149684	0.9835193681374801	0.9714121869667818	0.35548143280849703	0.23002179849539678
UBA6	4.99140545087451	5.4148709999562	-0.194163540138309	-0.0736311687935534	0.168312307421126	-0.18920499334042298	-0.330824985906994	0.0237233295349535	15.960251107534098	-1.6770780277619197	-0.36402314456017404	1.1329052036595901	-1.0567828529182	-0.834514437811646	0.123697003387358	3.23459263050634e-15	0.0971930504692281	0.716736854568266	0.260417950011913	0.29354928852438106	0.40871759579199896	0.9019174423583409	0.8712542774275336	0.9991522125846851	0.9835193681374801	0.975917421406552	0.7747166842068894	0.9554556188255745
GAB2	2.4837360757113998	1.29141598714473	0.0405438809490158	-0.0727810412529693	-0.314161420210399	0.269035863690188	1.61355695589836	0.24665140280738299	3.8006006822511202	0.265841925543134	-0.31011358593022803	-1.64256168761357	1.25654255919282	3.9878526474819305	1.0676866029105798	0.00112144080933752	0.7909965924952829	0.759234986975975	0.10461562502685501	0.212404823256284	0.000909890412106577	0.290688770407041	0.999723304674277	0.9991522125846851	0.9835193681374801	0.975917421406552	0.05034559629366489	0.5388676898512184
ATP6V0A1	3.3413511036812595	2.55750299618518	0.00607777331513141	0.028177582037504	0.17723888294502502	0.256159840174612	1.1202484952402	0.6053365423638399	4.83809319083254	0.0326026925110887	0.0895570364170523	0.7730977804322259	0.975385777093157	1.75942605083717	1.9356451679183602	0.000124529302104725	0.9740664988396709	0.928867958948389	0.44156702137062603	0.33207328167836403	0.0927041025558294	0.0590703863213427	0.999963539202835	0.9995328464920704	0.9835193681374801	0.9822726954370777	0.4683365709989809	0.20672506549899805
PIAS1	5.1492479244986304	4.27003083438512	-0.12340865091580698	0.21758884619013	-0.0879162929229911	-0.35064221044544397	1.3620640486303401	0.360773843504067	13.341980293543902	-0.9149321396139641	1.00431412673063	-0.523106175760156	-1.8230564838300902	3.55745095174762	1.7283418765523701	1.19161074570486e-11	0.36275681291468703	0.320840459729844	0.602258696238005	0.0717496150249197	0.00214057297744641	0.09018601603256698	0.9909334725455584	0.9991522125846851	0.9855760047988313	0.9096693939871124	0.07895759878407643	0.27007138288630106
SLC4A7	3.51268939763712	3.39004250869898	-0.0559065667572914	0.6285809812122509	0.0865964880119564	-0.17887245860605702	-0.235225935711215	0.17504568790169903	9.35264268652518	-0.363477663423899	2.53849177743184	0.45087418712522204	-0.7888395035636009	-0.539100511471069	0.765531304924625	1.7294616522627801e-09	0.7171298323360319	0.0143402431734968	0.653219550657477	0.43235805094948404	0.595185984198106	0.44754339927232795	0.999723304674277	0.7371319394563982	0.9907771619835062	0.9963126037368869	0.8707987775732099	0.6747369246067265
APBA2	0.337253984057789	1.2785248072863502	-0.7446893011781469	-0.8132356522495601	-0.42396277665590504	0.00254079923123612	0.0398467507880085	-1.83873851398506	1.25995045534473	-2.2700611384359703	-1.46726304856074	-1.05185787807508	0.0057051800358615895	0.0339504845429944	-3.02806848505817	0.221053897751102	0.0257630309524067	0.14591151575577	0.29591789604821006	0.995461269684173	0.97308501414142	0.00342150938806836	0.7220712123933556	0.9991522125846851	0.9835193681374801	0.999988948304754	0.9932851707835191	0.029729077344616092
MAP2K3	5.13727185979276	5.43530655950526	-0.125015739749417	-0.0545606279744901	0.014370682454911	0.27717105323688107	-0.129481671105768	0.157277277549669	16.178284995013698	-1.0823432354095601	-0.274767764486008	0.0985638080810688	1.6179274213176298	-0.325900517129274	0.805195749048943	5.373905541203871e-15	0.282133767524825	0.784160960583606	0.9217141473330001	0.10930232538419801	0.7463371980934129	0.42366032081592103	0.9724961531989789	0.9991522125846851	0.9997185870846909	0.9472783152873059	0.9340401700107576	0.6554868142751534
EFCAB1	8.722517217825379	8.895996219922331	-0.0127443563344995	-0.11746926193072699	-0.0325264483070895	-0.0171854519577575	-0.14436297516966598	-0.28256337549180893	40.5251055068755	-0.164055926074533	-0.865610807782272	-0.328990755535281	-0.151597576727264	-0.558973135122689	-2.13057009789507	4.42890619096551e-27	0.87007189100676	0.389173659852145	0.742960014642489	0.879855575867844	0.5792801755290239	0.0366533796386129	0.999963539202835	0.9991522125846851	0.9964228670005568	0.999988948304754	0.8640350515061869	0.15076632628563708
TMSB10	9.668506922867062	10.2328732152661	-0.10475949456072801	0.0170186265969079	0.202240364218795	0.338707537230366	-0.689196260566613	1.01751077551572	16.2474553368159	-0.4863477790569	0.0458793180127564	0.74151257741079	1.08717548834086	-0.9197359484669828	2.7995632809071	1.54252363676271e-13	0.627964025622714	0.9635141095529131	0.460400993021046	0.279963421969229	0.3651042067377271	0.00691892533658047	0.999723304674277	0.9995328464920704	0.9835193681374801	0.975917421406552	0.7470419807484606	0.04870833157390449
ASTE1	2.44148725751292	1.67724323540356	0.0828081125326343	0.26417608731523895	-0.19128496525513197	0.0603547613780196	0.6927913947432079	0.708531532613923	5.950542656024161	0.6039841679089539	1.36609057144222	-1.1232753894047098	0.30295367129711104	2.08401272634462	3.74189482140333	7.327299435330859e-06	0.547446697453046	0.195351287439543	0.26513318737514	0.762670583449782	0.0517169448602245	0.000502021063100614	0.999723304674277	0.9991522125846851	0.9835193681374801	0.999988948304754	0.37093730429104155	0.007180232038735807
RNF19A	5.70249254786567	5.4298261896823705	-0.0524241409792244	-0.18263441275848102	0.000815797177874221	0.33859799751480796	0.62042713478102	1.16195137875129	11.1747074549102	-0.34350650302490005	-0.6983214452304661	0.00429016354891198	1.5636205611981397	1.07301414008776	4.33966100954604	8.70154845236382e-12	0.732059951647897	0.486841423019012	0.9965869896138969	0.121547177662533	0.28979489785806395	5.28411029152536e-05	0.999723304674277	0.9991522125846851	0.9997742946010605	0.9644708871045653	0.6919308736884947	0.001346893362103636
PEX3	4.35785220538355	4.75611566514255	-0.183773054008714	0.00465967494056425	0.15942071983864	-0.317567446084622	-0.4055766873289	-0.086890112308593	17.705183480543	-1.58512078544881	0.0249262595728816	1.09298574985297	-1.8259650061311699	-1.25117570720845	-0.495168655161803	1.0026282003829302e-12	0.116567373825687	0.9802320272281221	0.277475026276507	0.0713041180535356	0.227330092043268	0.6227986187227359	0.9000288334704873	0.9995328464920704	0.9835193681374801	0.9079445654199482	0.6364334286863835	0.8001996144375008
GABARAPL2	8.04258656922291	8.2326897399543	-0.0332578577756226	-0.076737809628458	-0.036939562164334	-0.147055741639053	-0.13730762829992502	0.00100139328183997	36.7849204624023	-0.387945553349068	-0.516660020777286	-0.332773161798102	-1.15513115618363	-0.514890952695416	0.00722629147903316	2.61617137660571e-19	0.699009575663718	0.607066033083037	0.7401063340330879	0.251203195823192	0.6112181601408431	0.9942604456033101	0.999723304674277	0.9991522125846851	0.9964228670005568	0.975917421406552	0.8797754797995847	0.9963233720439313
SH3YL1	6.10328283212033	6.690617284869	-0.168617139874443	-0.073279539770351	-0.421148215335159	-0.19238371253642897	-0.247270795554152	-0.371563930170497	26.0401125079324	-1.60717962811772	-0.42046822928523103	-3.1383004939543198	-1.24755388824578	-0.796935620259968	-2.24092706632171	1.4754032768450499e-18	0.11164309129155699	0.675613994279504	0.00232061109395371	0.215552816947554	0.432811719791644	0.0289372130999924	0.8934893808382386	0.9991522125846851	0.8731160928791329	0.975917421406552	0.7896815549069781	0.12923602898164
FAM136A	4.96322255873748	5.28485794741788	0.11697215548396402	0.23506315984105602	-0.184465008977462	0.168862565375698	-0.7236472479270659	0.4085277091561571	25.977161836765102	1.0725390956099101	1.6503136859558898	-1.35446546692204	1.06217096205247	-2.9581685566212896	2.81671370365369	9.232569677540578e-43	0.286444047336422	0.10248464195323599	0.179095243725697	0.29109765113592895	0.0039848167117619	0.00600262703996175	0.9737968316476262	0.9991522125846851	0.9835193681374801	0.975917421406552	0.10616885458511849	0.04384125156598438
VCL	3.5650999692669703	3.7012232166682404	-0.253508197554533	0.0367117878988492	0.29236457513130604	0.20778537975057698	-0.0546119087166704	0.39291654879611	6.472486387095669	-1.2767142796683	0.11335684423597099	1.2154296531156799	0.744355363293296	-0.0784117253134448	1.18631756400572	2.90074506484561e-06	0.20514414481796303	0.910019422880573	0.227517754214292	0.45867365016184203	0.9381377193917491	0.24132075959647198	0.9543495699966371	0.9995328464920704	0.9835193681374801	0.9989170733056675	0.9855971201207919	0.4865014461701494
DAPK2	1.5516700445366103	0.0957487620897949	0.11444278638027199	0.37515308511212997	-0.49452368700613997	-0.12350604264030099	1.04219064442048	2.05916684595997	0.157813624274199	0.381589787636149	0.9388278853025551	-1.29807633964175	-0.28382869283400397	1.4386437909115601	5.11946464069419	0.874969372456979	0.7036960503265091	0.350418301498861	0.197691899321847	0.7772160374808641	0.15383935657610098	1.81548180399575e-06	0.999723304674277	0.9991522125846851	0.9835193681374801	0.999988948304754	0.5553685448867605	0.00010103754463899557
NSMAF	3.22651399168792	3.4452992209015094	0.0149339457688061	0.514158076080858	-0.17506471116983202	-0.240744415935077	-0.5806144743909321	0.153411908056173	9.324423406319902	0.0794309704185327	2.00429258528658	-0.7535725120837841	-0.86828350928584	-1.3282076171728998	0.607948551061495	3.25523154828247e-07	0.936875699908529	0.084443031930757	0.45389107145422897	0.38781168687289497	0.210489267453004	0.547610849783962	0.999963539202835	0.9916185061614832	0.9835193681374801	0.9897209349642018	0.62077465430494	0.7519438342420568
ADSS	6.67500007054455	6.734198673614169	-0.031676221944695	0.0704867182273311	0.0712693240788871	-0.18729304711405803	-0.21526021542032397	0.369757819519228	23.760466438308395	-0.35953422053173995	0.44989107722846394	0.6306108601689129	-1.40030097726613	-0.6694114612939809	2.4495733713817405	2.0677645073258e-16	0.7201243656879841	0.653912057202787	0.530059198448476	0.16508884094448997	0.5065103827050239	0.0167006490681887	0.999723304674277	0.9991522125846851	0.9835193681374801	0.9707241775861801	0.8271834520664045	0.0895079213166195
STAP1	0.506245028387886	0.755579625532708	0.5952348193239879	-0.054470550218304006	-0.300620878710049	-0.229240611350351	-0.658822069033074	-0.9095242248083728	0.7802159169011791	1.93096368664108	-0.0987757936406491	-0.7594043808689921	-0.506550781740034	-0.589373490877531	-1.70327610380703	0.4433896959412771	0.0568465621527957	0.9215439536364108	0.4497414849940611	0.613766053660281	0.55893038904813	0.09312044469974401	0.8238610837021118	0.9995328464920704	0.9835193681374801	0.999988948304754	0.8549460502820782	0.275377344306201
TIMP2	1.58522280904103	3.0258348775093102	-0.6353595726758591	-0.16033975614986098	-0.446790740928828	-0.9607431960412471	-0.702528305801098	1.2585237565088798	2.4732566650965295	-1.8019021701835	-0.275248263604755	-1.03242662913929	-1.902305617026	-0.48993743094303494	1.9683562690492702	0.0210602306318483	0.0752017227573435	0.7837877572927429	0.304913475652271	0.0605515000164472	0.6268136392604661	0.0533298327654705	0.842866776339806	0.9991522125846851	0.9835193681374801	0.9015388881083537	0.8866236730303634	0.19303491274762086
RFC1	5.1585592144687595	4.9158573925454006	0.05802978467551401	0.74736402530163	0.0684428240910464	-0.0192352633784751	0.0442796894278412	-0.0843950379907348	11.5559518140399	0.313587426632604	2.5399149679125297	0.301126855150386	-0.0723960246921309	0.0873741680087334	-0.29864250450508395	2.31500537551867e-09	0.7545852986769742	0.0159245680897445	0.76406540328501	0.942455696914983	0.9315640423467719	0.7666236911765949	0.999723304674277	0.7602310653802176	0.9964228670005568	0.999988948304754	0.9843426253260027	0.8848420367797555
TBC1D23	3.75398995277193	3.8220498061120702	-0.150366062875117	0.152557875000168	0.0934781940916225	-0.12476798596658399	-0.12257749276078801	0.132750873451704	16.233827396022598	-1.35426002364582	0.9140960148910791	0.6779625167798591	-0.7642424086173729	-0.43372513869405	0.840545495197795	9.82974540797831e-13	0.17916774356649398	0.36970342760087105	0.499798994570111	0.44682692539801894	0.670083629386018	0.40493401613499996	0.9457671958282091	0.9991522125846851	0.9835193681374801	0.9989170733056675	0.9059604616033948	0.6418339640435862
CUL3	5.54654201665963	5.8832238868048	-0.11060470387425501	0.0282510067160395	0.0156012067318977	-0.10080576238014599	-0.375384314566526	0.164999225600358	22.1726872008898	-1.16394907596404	0.168806291112241	0.126068861203438	-0.681229039133729	-1.20730494578077	1.07859878437303	9.77611684440173e-18	0.247679459285202	0.86636290466436	0.899971046235606	0.497537781856317	0.23497915638504396	0.28476024934330396	0.9657504913981803	0.9991522125846851	0.9997185870846909	0.9989170733056675	0.6439840061259237	0.5329191712271499
MYOM2	2.58033139109672	1.46735404258126	-0.0764931478795536	0.0941083830910666	0.049960996445873	-0.19519841101808	1.6380496283223998	-0.0484378709094852	3.44315707878262	-0.355273776349656	0.332138015217307	0.19470589752359	-0.64309107698626	3.2990746059018	-0.152751629984349	0.000886305924857467	0.723244383544744	0.7405839265408469	0.8460771544465061	0.521856406718586	0.00140681440221862	0.878947858646586	0.999723304674277	0.9991522125846851	0.9997185870846909	0.999988948304754	0.06319293535966826	0.943794649497448
CYP46A1	2.76119837186408	2.09422604203477	0.316560681081485	0.143393651957697	-0.132187014153526	0.129891971805807	0.593771547033671	-0.20863551129768498	4.05447349173458	1.8544205078013603	0.475462073062438	-0.609461472724168	0.508146123616729	0.988852329275089	-0.6937232549247131	0.000359005938529666	0.0671159107707653	0.6356658055796539	0.543849670193428	0.6126425632350021	0.327998223581207	0.490116305568068	0.8341627344462873	0.9991522125846851	0.9850967214554651	0.999988948304754	0.7216481079086751	0.7088184407617231
ZZZ3	3.8159326740146295	3.8896401048339504	-0.320964874332216	0.140122723550134	-0.0377541195306937	-0.350592146955927	0.23937608882558103	0.251848441973823	11.7948343819342	-2.29150017183433	0.622569960600759	-0.215301610022492	-1.72224344089884	0.6055864705126011	1.20124461757972	1.0607307421711599e-08	0.0243500283342647	0.5377876473682479	0.830051679304355	0.0885966275403248	0.555380603271597	0.237397904301058	0.7091466386857868	0.9991522125846851	0.9997185870846909	0.933365112774544	0.85334684418513	0.48197632661044487
USP2	5.74382608622819	5.66542532021889	0.0243818204664549	0.0378500914885996	0.0923973094577779	0.0265248093706988	-0.0515836638310304	0.134847272465956	21.749711646707503	0.226235361825714	0.21207696808022	0.6793233019982989	0.166619327062594	-0.164685504349117	0.810052004314014	6.08484477061656e-15	0.821549321079056	0.832890081774479	0.49875212129010105	0.868058073277678	0.8708447298081279	0.42176290400212707	0.999963539202835	0.9991522125846851	0.9835193681374801	0.999988948304754	0.9676993642120985	0.6539395613022523
TUBG2	2.5895437895767004	1.22756412704641	-0.050977215710283	-0.0492991689601795	0.20955694766519503	0.28168848297171695	1.51553982409401	0.8264090338270559	2.14629333997648	-0.24697370129517102	-0.14045837784306198	0.814837740034298	0.9786205045387791	2.21526559224277	2.44101612819888	0.0450701243335732	0.805513332225727	0.888681331801475	0.417390179998365	0.33048294904106895	0.0380486663461048	0.0186100817994673	0.999723304674277	0.9995328464920704	0.9835193681374801	0.9822726954370777	0.3287452163880754	0.09615951550706393
RPL26L1	6.706852164908541	7.33591036938523	-0.0298185414496246	-0.189831740773301	-0.100445405920092	-0.164730921003512	-0.6743696130195229	-0.255179277184625	25.851758602902002	-0.26297260464176603	-0.966064103550486	-0.674628636851192	-0.937833578654073	-1.9972518634157401	-1.43485690022937	6.82731581612756e-18	0.7931961873205509	0.337719275149873	0.501701832734422	0.3509306680268531	0.0557352701843157	0.156561440758487	0.999723304674277	0.9991522125846851	0.9835193681374801	0.9840573702066112	0.3812246479442854	0.379129755193948
FLT4	-0.302153660848274	0.36357677019045503	0.064152781546748	-0.605955925610046	-0.301213307515666	-0.498715546761163	-0.42881197530707105	-1.0276132698968699	0.281540554569016	0.16715767609751	-0.8789297256647091	-0.623727607753167	-0.921128958145416	-0.30518278952550604	-1.4465722664326999	0.7803441976391329	0.867658923031217	0.38191100735373795	0.534555569046003	0.359640398393945	0.761162050066509	0.151701444436291	0.999963539202835	0.9991522125846851	0.984326205686435	0.9859267460796336	0.9379129073322895	0.37165745910806497
NSUN2	4.22423093769315	4.07989518447644	-0.00869218272078773	-0.10597125257645801	-0.18055872381281599	0.16681755665458803	0.20978441253295604	0.34445560311386	13.436456588733598	-0.0807580740763375	-0.5763408656343121	-1.3348865708158302	1.07154290877936	0.5770102161128101	1.9196054230536599	3.0766591376853396e-12	0.9358211969563129	0.5659702788237729	0.185435337923406	0.286889622935583	0.568049940047209	0.0598277989503213	0.999963539202835	0.9991522125846851	0.9835193681374801	0.975917421406552	0.8594505726709324	0.20821274664255343
FBXO42	3.73445372313302	3.74750446993867	0.0025897262834848602	0.0018009891247231199	0.151053944012255	0.0858725797566382	-0.0364728960878817	-0.00349756855734007	14.4015441454559	0.0200403100338022	0.00988674860278059	0.954946005931473	0.46172304033830003	-0.11842500856454499	-0.0192394081529461	1.10831243254488e-09	0.9840581624282271	0.9923287856180278	0.34342674012664304	0.645537721734874	0.907744366852565	0.984752003601782	0.999963539202835	0.9996889005735972	0.9835193681374801	0.999988948304754	0.9781028127658301	0.9916972640555707
MFAP3	1.39468719817116	1.25481349132181	0.0727575227230793	-0.00218602146639024	-0.22193989421851298	-0.25380097936019896	0.243045067142905	0.064222926065296	1.44990160274836	0.278246969195976	-0.00511257664339319	-0.731375170105052	-0.740919027482273	0.238270116108633	0.132537384818583	0.15928501077472199	0.781501743944579	0.9959325115049592	0.46660573299121094	0.46078754221644497	0.812877209255103	0.8949607162055129	0.999723304674277	0.9999589913592649	0.9835193681374801	0.9989170733056675	0.9533341990556574	0.9520642172784612
MRI1	3.7362194344298	3.64561224006982	-0.17167079975459199	0.0638604483967202	-0.304986672362007	0.277880751533027	0.381253831050686	-0.34349271989505703	9.436000700455212	-0.951392780688756	0.23476862340565197	-1.3715079938110502	1.1093637827131102	0.8213823191518791	-1.26622111988	8.05818916903432e-08	0.344054168371341	0.816530362591193	0.174160552592071	0.270451582489526	0.42594350098165995	0.21195258615461202	0.9901858443950448	0.9991522125846851	0.9835193681374801	0.975917421406552	0.7853181894616296	0.4528999627139872
METTL1	1.6127768145421202	1.2713608862188002	0.0455874786087683	-0.0724629457824848	-0.49892021189916297	0.34759210754667497	0.754593088453148	0.718102720734528	1.70197071776209	0.17944539337864998	-0.167751226384676	-1.5501422291552498	0.9673597541955279	0.844070441807376	1.65529679488138	0.103290781622054	0.8580087990170691	0.8671865382448509	0.124783515767687	0.336045925534226	0.405790513573895	0.10357903489040801	0.999963539202835	0.9991522125846851	0.9835193681374801	0.9822726954370777	0.7730481508257825	0.2942971905612046
AGA	3.75185721287332	4.06700335377199	0.137490353316236	0.171563998657558	0.0566157747557197	0.0146870423500799	-0.6902030283048001	0.304550860363458	10.815858930859198	0.8618888427489408	0.6661426184833	0.28514641434255894	0.0614901675484952	-1.5215154064785201	1.2863865616791799	9.21096835117601e-10	0.39111811722263595	0.5086567325175201	0.7762259092716322	0.9511106596296249	0.14504346388608802	0.204931411853655	0.9909334725455584	0.9991522125846851	0.996436263783458	0.999988948304754	0.5413991312053207	0.4437439032813312
PI4K2B	4.29219006570811	4.2792586070178995	-0.192135983578499	-0.292800444507474	0.238558282659561	-0.28074117487327	0.521519082495859	-0.698535418182814	16.8741862984702	-1.6640484067465002	-1.6331371892329898	1.66342143535765	-1.6308519579667602	1.7211985837331998	-3.90673623264575	3.5451149135302796e-13	0.0997038974684896	0.11212746920819999	0.10009680291443	0.10657051427572001	0.10261124961107901	0.000260270010895129	0.8735701354671553	0.9991522125846851	0.9835193681374801	0.93946413970534	0.48562824103216073	0.004407344744216295
BOD1L1	5.600656784141691	5.575659938287151	-0.0134619914183849	0.0190137502731858	0.276885890437661	0.0779834659352132	0.0771098675866785	-0.0300507357016672	12.1630171578489	-0.10055808051443302	0.0819512410222469	1.67368078559082	0.393591346132044	0.14929256756287898	-0.12455593419288302	4.6951533274442e-13	0.9201435831804681	0.934876358792318	0.0979761291213429	0.694870262374523	0.8818174771646708	0.901187756922134	0.999963539202835	0.9995328464920704	0.9835193681374801	0.999988948304754	0.9702563912069788	0.9550814097772199
MAT2B	6.2476813260088	6.25500481444301	-0.0725334477368872	0.058832287861982004	-0.16533500000444198	-0.169435611872225	0.0551377681601859	0.137282337289476	25.912932530149003	-0.8138766136079889	0.38079511804622396	-1.44754889844421	-1.27858596757915	0.192464934508122	0.942960783717387	1.7408436751321e-19	0.417956586729	0.7043890360095	0.151353155747085	0.20444381156135802	0.84856804334771	0.349357656966378	0.9909334725455584	0.9991522125846851	0.9835193681374801	0.975917421406552	0.9614060545011439	0.5941002944276343
TLL1	-0.0817482193900207	0.7800849141778492	-0.6292333223928841	-0.13083224617771902	-0.000602400555109274	-0.526055158225991	-0.505492699547277	-2.00485203061187	0.55597107089919	-1.49507244599377	-0.17615180133196104	-0.0011621830845604	-0.9350450416498021	-0.317306333887518	-2.5778931258441697	0.583498244323406	0.13873384180166598	0.8605884568661679	0.999075551306358	0.35245614841343703	0.752468431008325	0.0119357410571905	0.9159393846660104	0.9991522125846851	0.9998791361549866	0.9844923986880703	0.9349299995908384	0.07105100116655785
EDC4	1.00186380105821	2.03585875878952	-0.287965300369487	-0.488889374437695	0.33360368854074895	0.137042262987395	-0.967543345701572	-0.434711893294871	1.6670776413285402	-1.01627886784778	-1.15412226411023	1.14189786091295	0.430764406636053	-0.767182011065347	-0.7316693725463019	0.10591223929617499	0.312524736898062	0.251836938227627	0.25689841767405497	0.667787771738427	0.445117319513724	0.466336897519122	0.9829981861831822	0.9991522125846851	0.9835193681374801	0.999988948304754	0.7976273029997616	0.690311973670017
TRIO	3.8579402895546	4.267950822821811	-0.201520608937761	0.332671302067944	-0.111783477523011	0.26194680116256197	-0.7048122591434659	-0.0578476075267515	16.629072520320403	-1.4529113552871102	1.85672857467201	-0.664761478085782	1.3288421170448002	-2.30323455700134	-0.309430949842004	9.431948943853379e-29	0.14984579474583498	0.0667340793077238	0.507961340414811	0.187374795754815	0.0236505329117557	0.7577336130324369	0.9265137250697354	0.9476710802269925	0.9835193681374801	0.9719164453987166	0.26238535135026636	0.8802835077414333
VCAN	3.4751901089268498	2.25281260805379	0.35470796023426504	-0.0452907867488595	0.417230575902322	-0.26032684991523497	1.59502908982984	1.1218401409798702	2.7839913574093504	1.31868660568839	-0.0963396941245225	1.21959527686876	-0.6353984573450681	1.65481852235996	2.47784839222938	0.0113859211451645	0.190784353342162	0.9234848909591559	0.22593611004341896	0.526843771897933	0.110821821937178	0.0169596525418218	0.9467351631139853	0.9995328464920704	0.9835193681374801	0.999988948304754	0.4983133877713821	0.0903451104490751
CLEC16A	3.8709060869069303	3.8910111051897003	-0.16446140692080702	-0.102884205538313	0.0908219531284066	0.270224399648351	0.0328512114368275	-0.100947070791108	10.955351625526301	-1.32625402287439	-0.48957986390178493	0.595684922215479	1.5397272553532202	0.0779495909418297	-0.47752542447797797	1.0095329463006099e-10	0.18827154976216898	0.625699189505254	0.5529570370633959	0.12726847421770401	0.9383305829213409	0.634678859986386	0.9457671958282091	0.9991522125846851	0.9855760047988313	0.9644708871045653	0.9856724295547756	0.8079281358969441
MSR1	0.062414726103734997	-1.33526540082038	-0.0328712697184255	1.50877760910146	-0.7924593032793109	-0.11108321273817301	1.42519809914108	-0.0416891850368535	-0.833880452685272	-0.0699612556862976	1.7895679762543601	-1.27973737886556	-0.1730000601611	0.816083763482226	-0.0448123985094187	0.409954767299127	0.9443936562843391	0.0770586482149617	0.204226086730228	0.8630693540461558	0.41715481353982997	0.9643608380229771	0.999963539202835	0.9785717684772114	0.9835193681374801	0.999988948304754	0.7804780724494844	0.9839951377347922
CDH1	6.90495956055467	6.901850281576261	-0.11970194928659299	0.0491782227985017	-0.020562467782015	-0.0576235141199943	-0.00667760863451491	0.4970825272042221	34.172953303492605	-1.53851843316924	0.37266588789645294	-0.20778027777242702	-0.504179198440628	-0.027537943469983995	4.01889988617921	1.59833034324553e-19	0.127570949912405	0.710540841480093	0.8358862842723199	0.61541014542976	0.9782541924225591	0.000187640904333715	0.9087656064991312	0.9991522125846851	0.9997185870846909	0.999988948304754	0.9949537194021765	0.003454549085188385
SKIV2L2	5.45600684742282	5.82965977332074	-0.0759230995933683	-0.0288439292400764	0.0475501741553195	-0.194482511405662	-0.24466115937298302	-0.30009050195817893	24.168920173586397	-0.7639877422052808	-0.175733898530796	0.378923716364063	-1.31312536954265	-0.842356376371239	-1.93116872788836	3.1922797039850803e-15	0.446944530383484	0.861161948659504	0.705672791578893	0.19260587307706697	0.40975951313926706	0.0591472932465105	0.9994203062492191	0.9991522125846851	0.9944404767875877	0.9737074109255262	0.7750000281095376	0.20691964638454136
DNAH5	8.95145964601234	9.049335180556891	-0.0579681637686645	-0.26543420375967897	-0.0509418803847441	-0.026815896204567	0.200383447189173	-0.853132205522856	24.570625205234	-0.521622422388831	-1.31347277673355	-0.353604624987891	-0.160862894043826	0.49212220671770707	-4.28138433915116	1.7859937829457197e-22	0.603314398930057	0.192499672810891	0.724529814117011	0.87258102514772	0.624256384074218	4.93318357570717e-05	0.999723304674277	0.9991522125846851	0.9964228670005568	0.999988948304754	0.8857948709991236	0.0012878659219215103
ZFYVE16	5.46814227892938	5.726898764128211	-0.178208423119989	0.0985979955629837	0.160140777064027	-0.0722015804870966	-0.291650778931287	-0.137921354954413	21.127575772270802	-1.6351832900316299	0.54397487400543	1.17029929790105	-0.448400131987715	-0.893524238706312	-0.8086832430070691	9.57902596804768e-11	0.10564782430783098	0.58891569799735	0.245083664416436	0.6549807041780029	0.387428120866099	0.423705758802685	0.884678302375208	0.9991522125846851	0.9835193681374801	0.999988948304754	0.761023048592745	0.6554868142751534
FAM65A	3.04597018461514	1.8614426366901002	-0.019069520070299002	0.29566520746763103	-0.0415271908795961	0.0237836141741952	1.4178258087497	1.0722743202846199	4.8786279861237904	-0.12929967094742997	1.2058625265965501	-0.224805872293032	0.11177662151218301	3.10795759956109	4.62990188090684	9.955576163913141e-05	0.897419152328558	0.23301549437882996	0.822659715719202	0.911258020551424	0.0060349876027383	3.51762368159834e-05	0.999963539202835	0.9991522125846851	0.9996883574236979	0.999988948304754	0.1333533153674471	0.0009974132082873658
C6	4.2220708233405295	0.6151376394437089	-0.517427658418192	0.637898283432793	-0.10783441260510002	0.0275947993279926	6.005909741590379	-3.8331497716694503	0.640315717669029	-1.76299097352923	1.33734287572849	-0.330343858387684	0.0800488958316968	5.369865765002809	-4.56664325901742	0.526865001745189	0.0814905259960735	0.18461604067046603	0.741952241963501	0.936385792752347	6.0400656856913906e-06	1.72736446999134e-05	0.8493230780362906	0.9991522125846851	0.9964228670005568	0.999988948304754	0.0022560806887150747	0.0005744965770657842
RAI14	4.638295334503559	5.19901656382537	0.134576537830916	0.14794346133150302	-0.00257639263508422	-0.159523911675271	-0.803478056564105	0.294326292646059	12.8338774523365	0.805862521550415	0.534824387598951	-0.0120565497619319	-0.632148233340473	-1.63691440774406	1.17896364077721	1.9413461855718397e-11	0.422519575742758	0.594993864735248	0.9904082197757921	0.5289607512293639	0.11594304554257599	0.244269483286399	0.9909334725455584	0.9991522125846851	0.9997185870846909	0.999988948304754	0.5060588255221244	0.48970927407679476
SOX30	0.460566608293693	1.3008257422219198	-0.828978624628109	0.148905425827649	-0.10718882087976402	-0.33220736483273	-0.934149896842924	-0.18072431569205102	1.03835719190061	-2.35238372318492	0.266064343700831	-0.272555805293643	-0.786867797868361	-0.6775022673881391	-0.269161898914227	0.307656890099464	0.0210738884881163	0.790851535822763	0.7858939116795121	0.43364681292864504	0.500336836188089	0.7884570624983179	0.696018999765549	0.9991522125846851	0.997288198460153	0.9966782202975583	0.8255235849130599	0.8962141269009911
PNKP	5.72214069928471	5.86215287479566	0.17866016882835897	-0.120043447945794	0.120647043265858	0.0812436400366026	-0.198475041314157	-0.088137613772493	22.7838775854181	1.74986259988278	-0.7075401720544431	0.944615032805968	0.543948260218831	-0.6404612455526529	-0.5410919736347709	2.65398561557178e-15	0.0836778011997201	0.48183653462886994	0.34747320533723397	0.587869772284322	0.528715837825909	0.590799027189214	0.8542815394823992	0.9991522125846851	0.9835193681374801	0.999988948304754	0.8391672095497363	0.7817883570715426
PHLPP2	1.85545674266179	1.8183894050710903	-0.4109042364851429	0.329992497804953	-0.220349972518918	0.0895793280200561	-0.033645945122932	-0.38807585144268697	5.147965809930599	-2.1818881683935	1.36104417954957	-0.9982503392084371	0.346419901915334	-0.0805733334272446	-1.46486191904714	1.61630723763034e-06	0.0318137126212276	0.177014818039841	0.320926399973568	0.7298636015255551	0.9359663358351942	0.146563085815822	0.7492525135963717	0.9991522125846851	0.9835193681374801	0.999988948304754	0.9854990507442885	0.364260373103098
SPDL1	2.38276105991963	2.91441368638995	0.18621235262128896	-0.451177783105414	0.159503804241215	-0.0166197377183262	-0.471680848354983	-0.481438613734456	5.397602522993981	0.9460219074680899	-1.3657091356378999	0.645469627931754	-0.0573561897310452	-0.7205231165971491	-1.48133429921725	1.52523600590513e-05	0.346765913272686	0.17589802660480303	0.52032440767075	0.954392995517981	0.47684573247240297	0.144003340926055	0.9903486952896764	0.9991522125846851	0.9835193681374801	0.999988948304754	0.81420359847039	0.36020307672978313
STAU2	4.31738349543342	4.793272403299911	0.140354566202032	0.27793627903701695	-0.0572272716661567	-0.1917708696562	-0.8199298614265642	-0.06710548670937799	13.1295859585777	0.941207695508859	1.12337668188196	-0.301654273206305	-0.848458254454604	-1.85593304124773	-0.293680206663586	2.57822531558106e-12	0.34920508590533694	0.265777467131467	0.7636381812784659	0.398523530514205	0.0752307593146734	0.7701317904377749	0.9909334725455584	0.9991522125846851	0.9964228670005568	0.9916786495768519	0.43151819344944253	0.8867860411828726
PQLC2	2.81725372100092	2.34616044446114	0.00109571865191018	-0.18865352750215303	-0.0161065557497618	0.436712787584594	0.554050117046802	0.5453715354770959	5.22919693974478	0.006876593928081071	-0.703748880066234	-0.0821090452539548	1.9735401554083702	1.0255807386466	2.04754617185914	3.21016648384792e-05	0.9945291251253789	0.483608446934067	0.934749419356049	0.0516078156119308	0.31427994612897603	0.0455886735248459	0.999963539202835	0.9991522125846851	0.9997185870846909	0.9015388881083537	0.7117009902836774	0.17368652454783126
CTNS	3.3033616319536603	3.1152289232461805	0.28584094161360996	-0.0323545086005478	0.216642179928362	0.087512987808875	0.21684767563541396	0.538193409075698	7.10506526145101	1.8932899007891797	-0.12817876915355	1.1633125706853502	0.3971315317436379	0.4101124319294929	2.08817956682138	4.65361434625918e-07	0.0616659176752509	0.8983167922502842	0.247915556649592	0.692243576240259	0.684866637320825	0.0416143304710716	0.8309474781563336	0.9995328464920704	0.9835193681374801	0.999988948304754	0.9121989043065623	0.16377779025913267
RTN4R	0.407453858518969	-0.0368020986036895	-0.19001287525515698	-0.4190671173141529	-0.125892495365911	-0.0969357933577778	1.11662828589856	-0.24740628747542	-0.0444787385443581	-0.627586889562722	-0.836803956293616	-0.33653146844401	-0.22660478507188603	1.12547096279954	-0.46991137444759296	0.9649800763847219	0.5319231521733699	0.405239162272311	0.737282064563833	0.821262695191376	0.271690516299815	0.640297034111596	0.999723304674277	0.9991522125846851	0.9964228670005568	0.999988948304754	0.6774091427546792	0.81183427727329
PHF23	3.7543237627907504	3.7572797667610898	0.00943498684688965	-0.190121111847679	0.214430230713237	-0.06938449340326801	0.277423701167355	0.332300647329206	11.0104008910805	0.0785388133349141	-0.9291170898992109	1.41454895051357	-0.385113743896838	0.6802677980801178	1.6577629104753402	6.0052294234271605e-09	0.937582697992826	0.355645170289367	0.160808533456949	0.70109511643425	0.503438206095458	0.10396484570772901	0.999963539202835	0.9991522125846851	0.9835193681374801	0.999988948304754	0.8258686513160465	0.2950049960819899
INPP4A	3.52386102691535	2.9983376500163	-0.12559156097916	0.0341254075264007	0.18650130503123	-0.123018184312367	0.688869962754204	0.29312541942235804	8.91330936434999	-0.9395094664218481	0.15308333056229598	1.09971156205167	-0.624405665683561	1.70300650323495	1.4159106262353	1.18718161267276e-08	0.350072189209995	0.878863605448729	0.274505202654299	0.533996423518996	0.102861904235595	0.163216320421466	0.9909334725455584	0.9991522125846851	0.9835193681374801	0.999988948304754	0.48582267465527723	0.38783344648227724
RAB27B	2.7224177604932898	3.3366587611341805	-0.182076719321381	-0.461482121304565	0.14991593433712197	-0.214975552951932	-0.0690627059919878	0.405273645979411	5.03701011107724	-0.8653676015422271	-1.3239123619356201	0.5787532818504809	-0.714345004992083	-0.0867341832420828	1.1110024226400501	2.6832257750046102e-05	0.38925303182099397	0.18900410665973197	0.564281013332197	0.47694041835894396	0.9313271138139508	0.27093804300478197	0.9909334725455584	0.9991522125846851	0.9855760047988313	0.9989170733056675	0.9843426253260027	0.5186534576232154
PSMA4	7.56227440138782	8.60553681675223	0.181658512016209	-0.186965078712948	-0.047122154751521	-0.0648664021078361	-1.37452830526733	-0.32857484038703305	22.8408686075295	1.6074183805896003	-0.8939959316948871	-0.310327881672689	-0.36220779862975	-3.35871967543392	-1.6952506408580301	2.62127823517302e-21	0.11174785823647301	0.37381326208446103	0.757087956097352	0.7180884137960909	0.00126050569181938	0.0936968501860398	0.8939368412384743	0.9991522125846851	0.9964228670005568	0.999988948304754	0.06003600367583043	0.27658557757876123
MYO16	0.008538387878897359	0.687666718456116	0.0654488812710728	0.30340926981326694	-0.4625336086965471	0.150138626632355	-1.65276682355028	0.5290742434031079	0.6181507565234029	0.205252355654992	0.527610167121598	-1.16057269948156	0.33249499824621304	-1.33947248371504	0.929993903105887	0.541885667589546	0.837885543769221	0.5991410113818431	0.24925068370812195	0.74035028351179	0.18538146941790198	0.355129928852537	0.999963539202835	0.9991522125846851	0.9835193681374801	0.999988948304754	0.5934834812104681	0.5990697071480656
LSG1	4.7246569167803605	4.83312434043368	0.0458451195139606	0.17365816313993301	0.11299349310772	0.44598103906333	-0.5938227050900561	0.26724965632580605	18.835065799790698	0.5468315586950621	1.192901598861	1.0689064333331801	3.5709896223295403	-1.9896917184882	1.8883096981076797	3.9646771186868395e-13	0.5859553885148578	0.236156051521874	0.28821278371373105	0.0005847244039540691	0.0547351307927081	0.0636463482385391	0.999723304674277	0.9991522125846851	0.9835193681374801	0.43951461442719436	0.37913629286914063	0.21699192940795944
PARP3	3.7002697688725297	3.70163568673694	0.10730603235429	0.12823672490277802	-0.17335739752363	0.250373282957282	-0.218751273062223	0.19152862287725697	9.094956782692869	0.7103744281966141	0.497233294504835	-0.9009909223657021	1.13137473539121	-0.446909967147666	0.7895586777550709	4.33948434888494e-06	0.479390902639772	0.620881218631938	0.37009354325001703	0.26100805428540497	0.662737876233219	0.43561206106353795	0.999723304674277	0.9991522125846851	0.9835193681374801	0.975917421406552	0.9020581497649067	0.6657544347581857
TNC	1.02463337181748	5.26849295555597	0.19333113851798497	-0.4495790392495821	-0.45544729544707296	-1.1628065673058001	-3.5800108832874304	-3.6638388008121603	4.50860043767121	0.609084029270588	-0.9346105439400741	-1.24759734725472	-2.2641244921089	-2.61462024406926	-5.62359640942964	9.76944681937879e-05	0.5441090533437899	0.352623283153644	0.215689488574197	0.0260926033301609	0.0114742559601634	2.8205141737410996e-07	0.999723304674277	0.9991522125846851	0.9835193681374801	0.882576282851161	0.18743593427567445	2.2001143291796538e-05
THAP3	2.88080963416562	2.0383769910748004	0.18050723654007503	0.285182987753573	0.10599070261680901	0.239196390925874	0.895289344757874	0.275204922835064	5.54924881495445	1.19602790466835	1.1659650318966202	0.568812544828865	1.10262820069337	2.0465912790720098	1.15916865155735	0.000214271699443213	0.23494286113560398	0.25327385046411605	0.571042807698018	0.27327732672067495	0.0713151233685522	0.25562732185833204	0.9657504913981803	0.9991522125846851	0.9855760047988313	0.975917421406552	0.4220153509113688	0.502569899787956
FAM65C	0.469402162637002	-0.172579259712247	0.33043195676636794	0.37496194261021704	-0.46241678789031	0.31412036859509	0.0702924973207473	-0.30865197846034803	-0.180542528068415	0.9675601897059419	0.6261273589341071	-1.05386267596799	0.625491919854589	0.0617853765459328	-0.542092485973914	0.858664755288986	0.33595673200697196	0.533126921283435	0.29487926263377895	0.533286022161973	0.9512339346390429	0.5900282855496121	0.9899864432520411	0.9991522125846851	0.9835193681374801	0.999988948304754	0.9880917142735105	0.7812500327567001
TDP1	3.91147679714846	4.20420432984578	-0.0374772629343169	-0.221546685042507	-0.0232546584178596	0.0545001568039978	-0.26701343693901003	0.119580425673535	16.0592420197376	-0.316836583990693	-1.1938338230826	-0.154867697127456	0.312328749993799	-0.841849736183241	0.692245112631404	9.31259292225314e-13	0.7521277128190028	0.24119285315254302	0.8773042115562301	0.75555337464229	0.41086178537002205	0.49217947517141997	0.999723304674277	0.9991522125846851	0.9997185870846909	0.999988948304754	0.7754512153572964	0.7102757965862612
AIFM2	3.5948617446823103	4.6363055077836695	-0.375219244595574	-0.47184669073961494	0.525045955845672	0.415748053989418	-1.32663006166024	0.248400236588747	14.348801512211	-2.662072181378	-2.09506286668342	2.96029102047223	1.97259601190259	-3.34506409765779	1.2143160924135101	2.10759264019149e-10	0.009249905697027959	0.0420569341310985	0.0039831010547886105	0.0517481071090054	0.00403641477711391	0.231657989971774	0.56376041683224	0.8935949198698391	0.9390165834681619	0.9015388881083537	0.10625350153393316	0.4757341022649362
SPATA7	5.3885131562867	5.75467349751799	0.11854645435197901	-0.302906065608011	0.0111180128315174	0.312697172770272	-0.35186551898268104	-0.190493602396591	21.0100755867512	1.25413085001972	-1.86813274097563	0.0937367231335917	2.28245438649579	-1.08629907350518	-1.17873987063766	7.8081252593297e-18	0.213196409425953	0.0651843518961181	0.9255369536019441	0.0249036059509137	0.28417860485912705	0.24268827745952598	0.9566125356199456	0.9441567237670473	0.9997185870846909	0.882576282851161	0.687629381111103	0.48772021105342583
MED17	3.99327704260144	4.075521344722491	-0.0876440395566329	-0.11877804208629199	-0.0957367371674521	0.0476681488205862	0.27397237879224395	-0.31357636696252195	12.921835668798302	-0.645190205993465	-0.5431741458775271	-0.555058955283597	0.240953563354013	0.720297882399365	-1.49389153057224	3.1566317228884705e-08	0.5205025468090789	0.591313293282802	0.580331531853751	0.810169629731449	0.486328891788848	0.143761286510055	0.999723304674277	0.9991522125846851	0.9855760047988313	0.999988948304754	0.8189992948151218	0.35987568860481994
RETSAT	3.69665903603064	3.94254404590136	0.0249545401796728	-0.0596900574108972	-0.0465410769028215	0.149198740868072	-0.340798357302705	0.507283540275308	12.4403594878704	0.183974037503541	-0.272152496743999	-0.26922479805399	0.744275340309023	-0.886786701831126	2.5356167450504503	9.77673810591561e-10	0.854462137540825	0.787041676444353	0.788410816890568	0.45874823121369196	0.38877329956467505	0.0152916224378016	0.999963539202835	0.9991522125846851	0.9973763602657872	0.9989170733056675	0.7616284079106855	0.08435141293563667
CAPG	4.302463891209141	4.65757455828432	0.209668321388405	0.0334413648078366	-0.25388180715945197	-0.232775176886258	0.463133208749796	0.29547302100625	5.89749566745074	1.00806390523247	0.0962651078561133	-0.99474674215535	-0.77596320711159	0.513675131785314	0.7187988222560509	1.41017115311756e-06	0.316351084110418	0.9235372046635641	0.32277009110144605	0.43993944251441397	0.6093605646891129	0.47439342197759493	0.984022695811222	0.9995328464920704	0.9835193681374801	0.9981841121435091	0.8787949397057203	0.6966162724027237
AP2S1	6.351764630800519	6.62398936312196	0.117544452717124	-0.0607883708187903	0.0988203900665012	0.0708559740184218	-0.308841397373937	0.121829813161016	19.7719292292915	0.9374641533456	-0.284226619208526	0.619550398913679	0.381417886925035	-0.7705916647128449	0.594202110009334	1.6707853516108802e-14	0.35113369793293203	0.777029638429634	0.5371746319891889	0.7038236032170642	0.44823181176825105	0.5548526257997659	0.9909334725455584	0.9991522125846851	0.9846334338777089	0.999988948304754	0.7992037271953492	0.7572835746545467
USH2A	0.7043142405142379	-0.411212444251627	-0.0628773128483922	-0.757455170108078	0.027858701746793998	0.832734160521438	1.08934561912707	1.22826578845604	-0.7253032722078009	-0.25167082200727	-1.92023746118666	0.0898545428647938	2.45854002379868	1.5896661512110901	3.3075800756508196	0.5155550819036121	0.801947150896845	0.102162319351006	0.928794488613183	0.0164636429883082	0.208457942505798	0.00574338630637224	0.999723304674277	0.9991522125846851	0.9997185870846909	0.882576282851161	0.6179757263365595	0.042626592368615976
ZPBP	1.7469558962301799	1.08997923239775	0.135010454950176	-0.5832219673506159	0.11079533867383	0.6104639490988549	0.594385579968469	0.241379062970349	2.57474469711911	0.6640358221097111	-1.95833073315476	0.446922972546797	2.13246740693553	1.17732516853151	0.7964054006717409	0.0211399411119412	0.5084752463357629	0.0712679924743515	0.6565615988036789	0.0360046412318771	0.260252068241058	0.42982443787505703	0.999723304674277	0.9609155014149684	0.9907771619835062	0.9015388881083537	0.6661366848673183	0.6607423867706556
TG	-0.198464418844776	-0.113462563738966	0.292785167048598	0.0284276485738132	0.0595644500519819	0.9274710572063101	-1.08490029056968	-0.788202494391217	-0.0986433974797908	0.691919936746534	0.0400724289801555	0.11447963543689599	1.5724159501695	-0.7870480530623021	-1.0831992686754301	0.922994584846694	0.49083534947289703	0.9681439400193911	0.909122226514453	0.119484172753207	0.44253264954308397	0.28449716650808005	0.999723304674277	0.9995328464920704	0.9997185870846909	0.9593803585719469	0.795862190006974	0.532791842786432
ADAM28	2.64427665237809	3.02153580153678	-0.120670144211395	-1.18285743379486	0.152398732751915	-0.373882312707451	1.50900481403263	0.612155211443153	2.73247180903948	-0.443356871866539	-2.64556646422986	0.44383926557244896	-0.921966019478855	1.18771909147408	1.15461519707419	0.0101001587510386	0.658653016436287	0.00972685277634959	0.6583235620343001	0.35915513062386895	0.239410480998244	0.25189109326346	0.999723304674277	0.6559884078994378	0.9908339058557366	0.9859267460796336	0.6478224815309129	0.49857135478000436
BARX2	3.34628506412788	3.07638712518677	-0.0520513878139443	-0.17691094610962196	0.0911586145479946	-0.145113034790569	0.6921079672739979	0.345894674456314	7.571769395050911	-0.31750757042427397	-0.6638267833668811	0.444517570862561	-0.606398985847967	1.41404905302708	1.32414302593424	1.43330219724918e-06	0.751619322900307	0.5099024081671439	0.6577872522252479	0.5458318043250411	0.178051235434557	0.19284396711527899	0.999723304674277	0.9991522125846851	0.9908339058557366	0.999988948304754	0.5845740277626736	0.4279366417561327
DCUN1D1	4.401446617235281	4.41569485703897	0.10103065272383999	0.0371551708281409	-0.0418780195217141	-0.17651907625178698	0.10551453873429902	0.19735493520985398	10.948654025259	0.759359633345802	0.158772211136784	-0.24347987474850602	-0.853184021733274	0.224222365220844	0.877595225436625	2.44252680710159e-10	0.449751049884224	0.874221009535685	0.8082221189357328	0.395917654279134	0.823842361157978	0.38348191780093394	0.9994397634945893	0.9991522125846851	0.9979631573172315	0.9916786495768519	0.955081387748916	0.6232423470376989
JADE2	4.06483755367333	3.35019274621387	0.0886316906685866	-0.0496052249176231	0.0661983375260027	-0.203794608699858	0.963689680239643	0.560426250379902	11.6035759896187	0.824554465188741	-0.267819384638507	0.477351864861613	-1.25577358211091	2.794279701338	3.25703394362907	2.28421834254538e-11	0.41188712987050197	0.7896140026140659	0.634309022235111	0.212560367286298	0.00938661345257265	0.0019526227682733	0.9909334725455584	0.9991522125846851	0.9895262183823078	0.975917421406552	0.16943884116107674	0.01990855224575974
LCP2	0.648964266896337	1.27692769906728	-0.238704712937963	-0.0317314174450731	-0.41052903873867796	-0.194568403916812	-0.332326199884862	-0.608154957738827	1.0226802659649101	-0.7237295759733041	-0.0540182497171952	-1.00045128709634	-0.44572142320606895	-0.24749782048081398	-0.97482098238712	0.315026971603794	0.47133621334173204	0.9570505531352109	0.320123736662704	0.6569854563055961	0.805202386752677	0.33238659142147	0.999723304674277	0.9995328464920704	0.9835193681374801	0.999988948304754	0.9518255710484599	0.5789044749667231
TRIT1	4.73829382992774	5.09060171532402	-0.192883401158351	0.00326660086827896	0.0779722694967708	0.11458136227522	-0.510780177718142	-0.177095337647049	16.5972654504622	-1.8495799581356498	0.0182651561947574	0.5965547686231031	0.746871030598824	-1.4228275456691297	-1.00451175434657	9.37895726184194e-14	0.0678787137958553	0.9854695838561579	0.5524031070565311	0.457178492441458	0.16302234955236902	0.31876284248219205	0.8341627344462873	0.9995328464920704	0.9855760047988313	0.9989170733056675	0.5670568473569056	0.5660903986039697
ADRB1	4.733448436501059	4.54094884442414	-0.011598004925776999	0.37019761028216	-0.35958391986154603	-0.09838351678245001	0.14742121663770003	0.41920506942883	17.4618994640258	-0.0907892757198915	2.00367911167864	-2.22371420466679	-0.52939353956466	0.47424374076605497	2.3309680364906002	2.0889703861961102e-09	0.9278722504642158	0.07774127853226	0.0294864637716549	0.598021959507709	0.6456318469760329	0.025915020663817994	0.999963539202835	0.9795786675037463	0.9835193681374801	0.999988948304754	0.8956579789883213	0.12021672948491448
CUL7	3.9143848798642202	3.9944118293487696	0.00895672846640766	-0.0339865587902981	-0.0531354996990965	0.33475662361563296	-0.20710255771391298	-0.520659486072063	11.6874688611554	0.0809489824853986	-0.174002947190335	-0.378009005975515	2.03444030635989	-0.532542748718657	-2.70989908532287	1.3877682250576402e-10	0.9356772838795809	0.8622673976544369	0.7063970531962409	0.0450134787110726	0.5968954291786259	0.00837205607124254	0.999963539202835	0.9991522125846851	0.9944404767875877	0.9015388881083537	0.8720316895665119	0.05540743906880892
CTNNA1	7.92199291730078	8.30534085463298	-0.0315256339081311	-0.0786027303185582	-0.0478282112807872	0.11461207771941802	-0.49751158215006897	0.0145902829519088	60.5508876728952	-0.6727405546605539	-0.9504745643906891	-0.7896517269067029	1.6391802016373	-3.1104360154898596	0.18516962255259198	1.4950175957531197e-17	0.502977804895326	0.34459217683719895	0.43198173527828404	0.10480158115402499	0.00462004652329279	0.853771290164703	0.999723304674277	0.9991522125846851	0.9835193681374801	0.9371828318391471	0.11442254972491424	0.931356347591633
PHKA2	3.32899662577207	3.12549537162435	0.13828190149177802	-0.13565432729451798	-0.0176402478818099	-0.11996827964429199	0.38625715881078104	0.040731813741724	16.5468176424718	1.4120461109248001	-1.06182664289117	-0.147341882036784	-0.832858589652167	1.73467349137579	0.300161293493527	1.31055041349399e-28	0.161503272154845	0.29125307674371803	0.8832031001257591	0.407205044655332	0.0863401694099577	0.764770170133837	0.9327870676118699	0.9991522125846851	0.9997185870846909	0.9927966724116312	0.454543806424246	0.8841744651493759
CNTLN	3.72215227179529	5.09556010831721	0.18205064222421102	-0.19535998204031602	0.186413256089318	-0.0959142901732053	-1.90425471572088	-0.14421980641685997	8.26866019384814	0.965333259710801	-0.5911363881094929	0.7660057739477371	-0.305846672241951	-2.76557234071735	-0.466326667363574	2.9944959753582105e-09	0.337136920874118	0.5559698937727879	0.445837900178104	0.7604600676637571	0.007308099987815279	0.6422252062481999	0.9901858443950448	0.9991522125846851	0.9835193681374801	0.999988948304754	0.14801379151547045	0.8132703208344495
HSPA5	7.97803816913753	7.82149215512666	0.0334766013452422	0.142359658083802	0.284853552716899	0.0790829859172219	0.0377983980253936	-0.13977346680835	37.0327769985444	0.298143401426681	0.9533550147719481	2.0713941252989096	0.49490087127045507	0.148561773799846	-0.861993740208134	4.83156952241647e-55	0.766304588360143	0.343051552675414	0.0412839700458065	0.6219176546424411	0.8822432441780029	0.391060709862152	0.999723304674277	0.9991522125846851	0.9835193681374801	0.999988948304754	0.9702967285504338	0.6301810476771409
DSG2	4.994668221364639	4.75190681330675	0.017585747214271998	0.0438610370737652	0.135908461732156	0.16298060178548698	0.5259692974947879	0.5250070302597101	9.19224502023954	0.100646876127175	0.150646001515508	0.6385706834683361	0.6469583791240289	0.844128534742188	1.739800252313	6.73595005191288e-09	0.920065354435687	0.8806141273813441	0.5247992891774821	0.519366591684759	0.4059386323533	0.0877730191665159	0.999963539202835	0.9991522125846851	0.9835193681374801	0.999988948304754	0.7730481508257825	0.2657545364413466
GEMIN8	4.229676886424951	3.4514165626728	0.717006464799367	-0.24462926087325	-0.0137296103994903	0.234029109748279	0.670608820844918	-0.18076004962084902	8.48842967479491	4.319662971976	-0.8890996748222	-0.0652452874295247	0.978696319229239	1.36914434078754	-0.663959053724418	2.5258102525922e-07	4.13529269104545e-05	0.3786050823778279	0.9481308159503772	0.330501879771052	0.18926918684437197	0.5098332711786141	0.025099934355679927	0.9991522125846851	0.9997185870846909	0.9822726954370777	0.5979316260000479	0.7236080861149953
OFD1	6.80126299629657	6.513180542356699	0.44131789912950703	0.127194870284606	0.14897816005650102	0.00914037354577932	0.0284377350163655	-0.9002932716063559	18.267052026262697	3.81594908921281	0.5999327815023471	0.9789768580630301	0.0506168059923161	0.0704448439881426	-4.44531902080112	8.977964471853729e-19	0.00025698852863043	0.550113436483314	0.330366873127364	0.9597475794339191	0.9440863452327249	2.8088632034181298e-05	0.09417902248280834	0.9991522125846851	0.9835193681374801	0.999988948304754	0.9870993335794316	0.0008354754977027617
GPM6B	4.643670035997389	3.40911670192176	0.311422274842849	0.206472114438284	0.026138092175037004	-0.0337350185027088	1.4150606262041203	-0.360372831494874	7.0886740716038705	2.03777247358178	0.7389714129475121	0.130689112301664	-0.142353726921201	2.59214700027329	-1.33133964786525	1.23465223388745e-07	0.0447171085623321	0.46192097098767204	0.8963316912159449	0.8871337202002801	0.0126594107158782	0.187126946618612	0.7880131762822341	0.9991522125846851	0.9997185870846909	0.999988948304754	0.19623163863053866	0.4203755128583508
PREX2	0.445192969880546	-0.967009110832427	0.517241505062508	-0.961863161508376	-0.15596977631668502	0.173897244519987	2.44617264625724	-0.5265389557531811	-1.0224496903734301	1.48257615045093	-1.6504200559895	-0.36005401392893704	0.369311842209187	2.16352980706481	-0.8390758069560191	0.321735368649194	0.141802591403239	0.10361613816553801	0.719679348399628	0.7127926710806859	0.0442350992366243	0.405342423442013	0.9161430428554932	0.9991522125846851	0.9960812961230427	0.999988948304754	0.3488780125997501	0.6420621342777865
WDR37	3.4399775617112405	3.35525165698373	-0.27728535255015896	0.0122225837653786	-0.0104482275379064	0.0026257297107546104	0.21494177389821897	0.21861322920110396	11.6979587585803	-2.46935228623522	0.0648750947936578	-0.0734224692869273	0.0159036848850791	0.624492858395306	1.23641489655786	5.354012620143311e-11	0.0154953457043072	0.9484700054605691	0.941638634693249	0.987347645276843	0.5380939394683529	0.221824762516965	0.6543946282594478	0.9995328464920704	0.9997185870846909	0.999988948304754	0.8442632208286907	0.4645285565894352
YTHDC2	4.542927851765151	4.8923715605707	-0.13144990204969098	0.146852794726992	-0.10957213712760601	0.00271910412069031	-0.41247278069290794	0.29104248040673303	15.4270886296969	-0.9915616420515451	0.6757354148679731	-0.6509030520621191	0.0139707760632379	-1.07312433963818	1.46151771606373	7.69046646718584e-11	0.324161285032834	0.502845525371511	0.516840793448764	0.9888857174276291	0.299487234399526	0.15170160818662098	0.9851341036141437	0.9991522125846851	0.9835193681374801	0.999988948304754	0.6995580912933199	0.37165745910806497
CTPS2	3.10502774914053	3.0707478533210897	0.0140523490758929	0.0636836185004952	-0.0582315332309214	-0.0734121975434217	0.11036242871360401	-0.279360409456975	11.4880082645331	0.0998336183509681	0.348288246268735	-0.340350859181449	-0.359284662338859	0.349666825495448	-1.3906497924177599	3.9783804576993895e-19	0.9207061082053621	0.7284650891066401	0.734412752543482	0.7202527002506679	0.727433769664789	0.16787863935976002	0.999963539202835	0.9991522125846851	0.9964228670005568	0.999988948304754	0.9268529328390972	0.39371007151468473
ATP6V1H	5.28285801285604	5.502010575466111	0.0480818428126682	0.0524703911459655	0.0370095033372654	0.0889354374508945	-0.4365853804014339	-0.0348978980743536	30.409758229374	0.639540304541086	0.424333650643661	0.389766829563289	0.8013932617293459	-1.9995859368451399	-0.299295902157208	1.38994251434513e-19	0.52415247892344	0.6729522529331831	0.697666499032709	0.425098786101037	0.0573875623749213	0.7658624826163142	0.999723304674277	0.9991522125846851	0.9941243493388493	0.995687187617515	0.38524065104547367	0.8845860515375251
POLR2B	6.113148047496481	6.50099346546159	-0.0213853990975448	-0.145002672496453	-0.14292133321124098	-0.0546045306753075	-0.310449897563032	0.0365356201673504	47.5154306491	-0.29073063259806803	-1.4982571479063	-1.55944081323997	-0.507162302879415	-1.87874083390637	0.359372732339528	8.732488542390131e-10	0.7719735824973459	0.239485653814022	0.126141266299581	0.613698638158214	0.100076002202072	0.7219637340478009	0.999723304674277	0.9991522125846851	0.9835193681374801	0.999988948304754	0.4821347047026906	0.8587079979430764
FAM214A	5.51827587043945	6.16029106753372	-0.21076602301038802	-0.0836155644010612	0.132716326464132	-0.41263063605839706	-0.594970021207828	-0.0728293140092984	18.8693261055136	-1.80055591614696	-0.41340323056279205	0.885042615346497	-2.3060286155727403	-1.5421904004726399	-0.38372728557279706	2.81383215857066e-13	0.0753180287894128	0.680405331611335	0.378612444413694	0.0234928144098447	0.134443887187393	0.7026411039781449	0.842866776339806	0.9991522125846851	0.9835193681374801	0.882576282851161	0.5291432404026525	0.8484022232107117
ARAP2	4.6957565593694	4.7708794015928895	-0.260872003043025	0.180460213373795	0.10038705553136099	0.0534746620764443	-0.0490594126404416	0.3060868117325589	14.37764192416	-1.95998633849544	0.8219116842515358	0.601936607663854	0.2767920337602561	-0.12226380999172501	1.48862283657509	5.7266078221717e-10	0.0532029104523699	0.4149817644008689	0.548786491727335	0.782598716075499	0.904338931378613	0.144823177875302	0.8148414035443948	0.9991522125846851	0.9854399342441458	0.999988948304754	0.9775696339597832	0.3616483136888648
TPR	7.320735113394799	7.40180022953442	-0.0013206449830766	-0.0703821716896228	0.18611698905616197	0.153872534419162	-0.266350705652189	0.13844988449160098	26.6526705636509	-0.0167526711916948	-0.496749027659873	1.84168995199214	1.30541424140512	-0.882366405910787	0.985808443527066	3.2057953150423604e-23	0.9866743302403249	0.6206471629579761	0.0691282715331982	0.19529345864550102	0.38047888642663397	0.327027895261908	0.999963539202835	0.9991522125846851	0.9835193681374801	0.975917421406552	0.7564811381025756	0.574569227469203
CP	7.4389841156434295	7.434080023969691	0.173609099199792	-0.41757902215155496	0.35678691558166603	0.045676294539524	0.465592616283948	0.000934517377002298	14.150616597567899	1.07500033744415	-1.4718829543716498	1.73216441803386	0.192653639632417	0.768535543512726	0.00321428044261452	4.5285226833431105e-15	0.285433978281023	0.14466400729531698	0.0868893052529712	0.847683155848915	0.445702935502704	0.997443851319741	0.9731262603843579	0.9991522125846851	0.9835193681374801	0.999988948304754	0.7977784922982819	0.9980604772646092
KIAA0556	5.872061792025501	5.692930346204599	0.0447533421069913	-0.0474257407014616	0.0555880746264319	0.303507302120345	-0.00545969774093141	-0.255192575720501	17.0219631774298	0.575520257095895	-0.344674423483546	0.575001646379703	2.65786603282542	-0.0175989614366125	-1.75571715756266	1.0119445506841998e-14	0.566551385159519	0.731230966564278	0.566910472078116	0.00946459560099299	0.9859990862402409	0.0827087216840275	0.999723304674277	0.9991522125846851	0.9855760047988313	0.8730200569409672	0.996928619559621	0.2553976949553046
DTNBP1	4.619117205355	4.85166786851949	-0.0386331431738899	0.0306700345946565	0.131788089056715	-0.0325033558414315	-0.22752218291586898	-0.31595263685367103	17.7665034046997	-0.342176996849679	0.16500299975299998	0.925061411941251	-0.19192977491761604	-0.6934638181662901	-1.7862520017128198	6.07418403004552e-14	0.733043720285622	0.8695404158607951	0.357517439741141	0.84824561892273	0.49542394708899495	0.0797536767766162	0.999723304674277	0.9991522125846851	0.9835193681374801	0.999988948304754	0.8230539652548193	0.24992830978254538
XK	2.2347793576301402	2.68258259297405	-0.119342623033819	-0.6534152329482621	0.0199824925814413	0.29183333310285	-0.6386937150585071	0.882237820880305	3.40629689624547	-0.49613587959498395	-1.5614879471453202	0.0665356644060998	0.8851974090628959	-0.6974073841260539	2.05805464246503	0.0026464641532080698	0.6210973373497839	0.122041844675751	0.947111485472283	0.3785351411814021	0.48991554448053004	0.043758960680374	0.999723304674277	0.9991522125846851	0.9997185870846909	0.9889672920742545	0.8202502052509706	0.16924139651431785
C12orf4	3.28225537257236	3.3946888990904	-0.131077390660401	0.33388871018802	-0.0865790057167314	-0.2543487178674	-0.126453205355931	0.0895968343667788	11.5127979230776	-0.8391665000234491	1.6591008120568502	-0.46078077565805303	-1.1099366217787598	-0.365257323854507	0.42373073723471	3.5499334993007496e-19	0.40367582723067996	0.10069644417531601	0.646105671962565	0.27008480789491396	0.715805822970573	0.672807988811236	0.9909334725455584	0.9991522125846851	0.9901069140953827	0.975917421406552	0.9233199754128277	0.831917729917032
SCML1	3.8049405810200096	3.16383803701451	-0.13109904130244301	0.461130460255301	0.0248271859964303	0.29553831687070803	0.747350449309912	-0.459392481134213	9.32209534511444	-0.805869038071604	1.94726258000016	0.12728225472651197	1.30262275282366	1.88136966699006	-1.8276532106032801	5.47862964708819e-07	0.42256422861883	0.0743329166810767	0.899110581753029	0.196371766552832	0.089086732401035	0.0745125974706098	0.9909334725455584	0.9695195317917203	0.9997185870846909	0.975917421406552	0.46104669705611995	0.23937449233735597
WWC3	4.045423947869439	3.6546500494431	-0.14610275892490196	0.0698619378101736	0.119041610140038	-0.0506683774705202	0.7974940116467572	-0.18094641313928198	12.2409414089645	-1.07283948966012	0.335232764179957	0.7154495714025619	-0.259058888734724	2.25366477289923	-0.8790098305845259	7.74415495496576e-10	0.286316144737423	0.740217499579789	0.476465486821376	0.7962091868330621	0.0402985308790063	0.38386650198110106	0.9737556433610518	0.9991522125846851	0.9835193681374801	0.999988948304754	0.3380758463734849	0.6236965649064802
ARHGAP6	2.1349038850640802	1.15505915434825	-0.19578780258872897	0.251151227772822	-0.262035050894126	-0.693242892421799	1.95924221015446	-1.4744417867308899	2.63578312478053	-0.9064973330827201	0.8556030120733579	-1.0052864774671	-2.2423571002933502	3.8478026456274104	-4.2743334781513305	0.0159530935651809	0.36726654754958704	0.41130036786818	0.31883426870015397	0.0275648107080905	0.0011351105592879	6.3175167447813e-05	0.9909334725455584	0.9991522125846851	0.9835193681374801	0.8893431730304091	0.057214103810237726	0.0015357337638784378
FAM184B	1.33401547083772	0.12263547660957501	-0.23941717332983603	1.07111608288362	0.407212657045205	-0.538381616834324	0.7189156512800849	-0.17817222606007002	0.0957720794327437	-0.5416312185677561	1.33756484061185	0.7038995175395111	-0.7949097729655391	0.479315250347233	-0.242971988409696	0.924430284409713	0.589472574203591	0.18479629356719396	0.48337881615383504	0.428830892674199	0.634918913896103	0.808845091676388	0.999723304674277	0.9991522125846851	0.9835193681374801	0.995687187617515	0.8905443109050019	0.907579330770103
MAP4	5.523254397640341	5.496456752388589	-0.305833794069774	0.0650413352224032	0.244956953498133	0.0188870766505949	0.17011559147994199	0.280042476758161	17.6397418814748	-2.42182273983651	0.316978800034783	1.58192951836831	0.105021693928704	0.452269162287084	1.4222155679926598	3.53308535088963e-11	0.0175248431419416	0.752500351345374	0.117316827579187	0.9166006499309459	0.6577037045485661	0.16284179801682097	0.6766172881532009	0.9991522125846851	0.9835193681374801	0.999988948304754	0.9013913437975036	0.38746493236318924
GOPC	5.1923188789644295	4.71695662578578	0.161617970126205	0.22711166129307697	0.13052810190638697	0.112981799980048	0.41835853686192	0.0440351203504308	16.6433272511892	1.54253271868276	1.26862160915594	0.9924989154519279	0.738656252997117	1.23562106225575	0.25588828483250803	2.97363003366931e-13	0.12659853794644899	0.208567239051915	0.32371126710974396	0.462103974158877	0.22858411785808802	0.7990371661334409	0.9087656064991312	0.9991522125846851	0.9835193681374801	0.9989170733056675	0.6376422405113438	0.9026754422037935
ROS1	-0.449205105048865	1.8878802749523702	-0.332860666528149	-0.46235355598900296	-0.728727881358196	-0.8063994647244179	-2.24622823849182	-0.6864120973784611	1.18556584628816	-0.779361218698611	-0.6237167353428051	-1.41962665900113	-1.44461977960961	-1.36781783009182	-0.848201048011855	0.24565841173881697	0.43805589931237293	0.534537191538327	0.15961935033682198	0.152420096983535	0.17507294055529599	0.39865446007707395	0.9983515972520174	0.9991522125846851	0.9835193681374801	0.9681765142909081	0.5817759200470388	0.6365183851479218
USP28	4.45266760938434	4.66018117349522	0.21550669263330702	0.14514007169330803	0.17890243332348998	0.17874147149595399	-0.47928035727611995	-0.186613812175638	16.501683262768303	1.4219681823080599	0.734764597275372	0.986590673772448	0.805264163107736	-1.4331363155188999	-0.9034864634943691	1.57035291562255e-28	0.158610694670894	0.46445881441393605	0.32657924790986703	0.422862609773307	0.15540276345726903	0.3687626473504289	0.9300365082223282	0.9991522125846851	0.9835193681374801	0.9938330115489444	0.5572554939809014	0.6108722302334653
HDAC9	3.32305524787218	4.05927611153048	-0.267219801997625	-1.05813304421817	0.123430031366469	0.69666654315295	-0.176678706128028	0.32380843947659305	5.3050551795539995	-1.0485812288128	-2.42282106148714	0.376281725697336	1.83764577058341	-0.193677384076485	0.771000789694946	2.0962599814386802e-05	0.29730086834998	0.0174938275709343	0.707638912382461	0.0695281744385179	0.847450227048984	0.44363474460978003	0.977620834153229	0.7738797293579042	0.995014440569652	0.9079445654199482	0.9612469484380061	0.6716593377937297
TSPAN17	3.91910508685767	4.1157656170119	0.0733729533019397	-0.025112293205623	-0.0185202937244614	0.37408078293743996	-0.4312006731128279	0.630037776865212	11.2952443444858	0.457585242761392	-0.0982310410118272	-0.0909541483870588	1.57833566019284	-0.972996548860545	2.72327386521813	1.38686818451616e-08	0.648393124437903	0.922417912801521	0.9277481656737231	0.118236102481995	0.347733174737374	0.00995751355515632	0.999723304674277	0.9995328464920704	0.9997185870846909	0.9568749243782454	0.7348875892605675	0.06235783541880255
NOP16	3.7233982017862304	3.2511192357993197	0.148963980710888	0.135079026273289	-0.023078223744390003	0.408088446190609	0.452691334349649	0.9577696767325121	6.5105726062240805	0.8179265733938791	0.43512479933691395	-0.10047570284289999	1.54475132981356	0.7525635095984241	3.2384563850115096	1.16425733524592e-06	0.415637232989464	0.664720371068477	0.9201979703352529	0.126041812273507	0.458463178401248	0.00211219217099188	0.9909334725455584	0.9991522125846851	0.9997185870846909	0.9644708871045653	0.8053674266133729	0.020963264454356305
CC2D2A	7.45749945680066	7.93880600759472	-0.0371565250786296	-0.0918636709332566	-0.0194898619951543	0.009667113897141259	-0.5003342749222199	-0.36463855410520596	52.6496391603005	-0.5561021286737811	-0.852197497789253	-0.22942626234338898	0.0983672111624541	-2.74431356818282	-3.57376144083951	5.6223211543622e-18	0.579568742626584	0.40051068837769704	0.819098904885309	0.921872292159183	0.0150432790857782	0.000849711754944299	0.999723304674277	0.9991522125846851	0.9996883574236979	0.999988948304754	0.21190551990314868	0.010687698807094023
RRM2B	5.21160861211635	4.6970706405504	-0.20808828100626398	0.00117027216197281	-0.00596758543657975	0.21641907896779702	0.768033476174339	0.47862174045339295	11.823993303229999	-1.55630667421254	0.0050438288148877	-0.0354661236794593	1.1350546750338	1.6426297721794798	2.0725080570225902	3.1612194684652696e-11	0.12333120617902199	0.995987411881064	0.971790944758798	0.25947668451987	0.10982122016606599	0.0423305118363533	0.9066720926278745	0.9999589913592649	0.9997185870846909	0.975917421406552	0.49789700372789664	0.16559628024118633
ZNF800	4.78180795289745	4.57673145190499	-0.0864368710269465	0.265094064204465	-0.10298131837744999	0.0267896565781696	0.320930490680361	0.142188254781255	13.5749474294718	-0.64875822251037	1.19873470823834	-0.615599708169827	0.13923947202328602	0.787166106429303	0.676011943097571	1.62641015058407e-10	0.5182066283924249	0.23553507169799698	0.5397666559961629	0.889583693832863	0.441521706472955	0.502564754163307	0.999723304674277	0.9991522125846851	0.9846334338777089	0.999988948304754	0.7954446723574696	0.7181689442013929
TNFRSF17	0.200109361798152	1.2737366187333898	0.0377778653771189	-0.74479839461264	-0.546882488911735	0.181477303209035	-0.9060717518472421	-0.641866306460946	1.1233670103881201	0.11419232261847999	-1.26071257528881	-1.29700078102454	0.402200230924777	-0.7304658542445749	-1.05054831347181	0.271852615091499	0.9093673196492241	0.21086775359199397	0.19835925585905398	0.688576157813008	0.467669433597252	0.296465380001545	0.999963539202835	0.9991522125846851	0.9835193681374801	0.999988948304754	0.8100903780218875	0.5451567390869908
SNX29	5.68802225887312	6.48607042857309	-0.0489143227530278	-0.13549792483974601	0.283376487812877	-0.0307868885545851	-1.18821718199449	-0.6008771887419629	23.387287496770202	-0.536389218927243	-0.837884751215335	2.41082597041077	-0.217106638836936	-3.79759001071023	-3.94504243942416	7.28725604100735e-21	0.593103729115366	0.404391753538596	0.0180853866011426	0.8286400831984859	0.000347149557513906	0.00017031554788278302	0.999723304674277	0.9991522125846851	0.9835193681374801	0.999988948304754	0.02957318357716051	0.003208573119813089
LMO3	3.49327246335429	-3.22509701637878	0.0062822890775735205	-0.09421667251814399	-0.29418801021929997	-0.596056367199561	10.4525824397092	-2.05599119564715	-6.189573345995459	0.030627712166615004	-0.326564658048666	-1.21994965088003	-2.37416901001928	17.045125676682698	-3.9066214819310896	0.000286011236633255	0.975671403256848	0.757028400813501	0.229873455230282	0.0204161924572196	1.47148382703076e-08	0.000187425549227031	0.999963539202835	0.9991522125846851	0.9835193681374801	0.882576282851161	2.1985100286475732e-05	0.003454473135497486
MRPS10	5.4544146187600395	5.55270356178565	0.17662968248762398	0.149348355577363	0.0723801075288198	0.048416648962983005	-0.333655725491947	0.10104434458138199	21.8741725695119	1.8782663404716202	0.922990654748067	0.603859886698388	0.3408076432713	-1.1008316274466299	0.6629577555139761	8.23613138146483e-16	0.0637177217101704	0.35898000758558507	0.547510008507802	0.7340703199326709	0.28095693990853904	0.510118502323929	0.8341627344462873	0.9991522125846851	0.985285524576742	0.999988948304754	0.6859193440946271	0.7236176790342955
RSF1	6.34469318885152	6.26247180879358	-0.0180178244242489	0.140194106623246	0.173274884041641	-0.0640323495618442	0.0623646468010676	-0.167521041688436	25.729717639837798	-0.21659321335387804	0.9580422430607541	1.62693976988324	-0.5136564402056141	0.218944977395568	-1.18868543822912	8.65355795861772e-22	0.829040808187878	0.34074354682686403	0.10741404230715401	0.608797588938189	0.8277246867800191	0.23856895012437898	0.999963539202835	0.9991522125846851	0.9835193681374801	0.999988948304754	0.9558148948259586	0.48333417317886856
VPS13D	4.67057194882264	4.05020066910114	0.15843690206028602	0.36848727002415704	0.21346289961859902	0.198451423388751	0.329722619533407	0.5480712001639411	9.02297551566718	1.1686726695276002	1.55371934373747	1.25550502669253	0.9762057645480681	0.6438456441411751	2.3106881692843197	3.38138834003683e-07	0.246027821527913	0.12392780073754199	0.21304595405916898	0.331777330690754	0.5237177955624079	0.0240842371629037	0.9657504913981803	0.9991522125846851	0.9835193681374801	0.9822726954370777	0.8370865665647595	0.11456971305781986
CELF2	2.65273000934354	1.25296146778362	0.0555369750694977	0.432750134576279	-0.232297758687939	-0.254098763634091	2.2411301094029104	0.788578222485266	1.4338102285835401	0.20244594651416897	0.9510419954466041	-0.703094357552563	-0.699823692691658	2.13062794972827	1.59046272134693	0.163624426082487	0.840046822676592	0.344244514721425	0.4839020750938401	0.48592019852617896	0.0414722918585492	0.11761545311191499	0.999963539202835	0.9991522125846851	0.9835193681374801	0.9989170733056675	0.34101764516979377	0.31927951723168757
FAM120A	7.14982691607057	7.65755839040416	-0.12487015624702802	-0.20791202140262102	0.24022533565663604	-0.0110607647359542	-0.5643451919319139	-0.075140907678381	28.252748791631497	-1.42436127913127	-1.32132571229189	2.0922609738495703	-0.0814923749933533	-1.83400250735895	-0.508553191078166	2.0662856717095397e-24	0.158022210246896	0.18985726226948	0.0394072352760197	0.935239149012925	0.0717533393091698	0.612481181762776	0.9300365082223282	0.9991522125846851	0.9835193681374801	0.999988948304754	0.4221782425548566	0.7946708078409084
R3HDM1	2.55583524736648	2.14627407541633	-0.15028506494965102	0.598365034386089	0.0736084790642968	-0.6383677639368679	0.29490699243189006	0.524532687306082	4.86059992539579	-0.811750130840635	2.01424897565259	0.318146083482667	-2.35025512065482	0.563136218147104	1.89489738492053	0.00011947319287823999	0.419151421607426	0.0518649603888575	0.751163944170338	0.0210294466181955	0.581398552588535	0.0651827812044577	0.9909334725455584	0.9026005984734575	0.9964228670005568	0.882576282851161	0.8646587839459923	0.2203514825202958
COL9A2	3.9056794656426503	3.59622768572181	0.179489751417496	0.109544104636144	-0.53794515288084	-0.431307993244219	0.6471891867359599	0.7797889599504619	9.136691919629179	0.893021621708047	0.415172761997353	-2.09264924984269	-1.44427797059931	1.38844150793131	2.85548661892742	2.3573253638647203e-14	0.37430915759110495	0.6790375448573461	0.0392931626448534	0.152252596418017	0.16854742909549802	0.00537217070290568	0.9909334725455584	0.9991522125846851	0.9835193681374801	0.9681765142909081	0.573025855998925	0.04083901039629629
KITLG	3.79337926714819	1.48506614740564	-0.274829812388965	0.5166451945871121	0.272543583240957	-0.261496741548075	2.9166873375454503	0.8406680009139671	3.12316368594629	-1.32961858485752	1.6253345203443101	1.10372122983055	-0.9395337837118991	5.2489710799123	2.61998706363388	0.0152145700463222	0.187211307405503	0.131880916052217	0.27415734969543104	0.35016975600193895	0.0017846681540970102	0.0141645286796022	0.9457671958282091	0.9991522125846851	0.9835193681374801	0.9839327071687985	0.07132429950005398	0.08016248267596547
ERCC8	2.6240138911480297	2.76097322688341	-0.149043191364715	-0.481806500419195	0.21642127621349	0.145738276146792	0.0780525821411105	0.366473659495475	6.1676328807656695	-0.949070249580841	-1.83646873021983	1.1278009719920399	0.664584842250337	0.145117348122603	1.3838091551856797	2.84146774498663e-06	0.34523706077627303	0.0698399070629704	0.262526541761861	0.5080781573968879	0.8855921973014671	0.171776168843617	0.9901858443950448	0.9584416830530951	0.9835193681374801	0.999988948304754	0.9709240484563404	0.39883850475097304
ADAMTS6	0.411842232473881	0.138094383249582	-0.222263813133602	-0.21619958860840197	-0.0881355340356083	0.107794890255529	0.25385513676692	-0.541132175359477	0.146304451695419	-0.642350956129785	-0.373510316161636	-0.208110228101862	0.23031341225165503	0.22512374623270803	-0.9079205149311659	0.8869477804916371	0.522346356928073	0.709989467596135	0.8356294803457199	0.8183895112870442	0.826131177453237	0.37011882711960703	0.999723304674277	0.9991522125846851	0.9997185870846909	0.999988948304754	0.9553867740678175	0.6122311343164817
H6PD	4.54796951426534	4.26288846508622	0.470470791588998	0.436465306792844	-0.0423267870581344	0.225580522390034	-0.0633386809389403	0.5406879150184439	10.9183989517445	2.64810941702686	1.5808228259251	-0.18929330957084398	0.856898286977451	-0.135232381244226	2.11112235208617	3.88518540197331e-07	0.009625126151552971	0.134200624873585	0.8503661948296991	0.39403145854478	0.8953591699301949	0.0434580690755555	0.5734626541153783	0.9991522125846851	0.9997185870846909	0.9916786495768519	0.9747176961303544	0.16841302387360624
VAMP3	5.09880858672656	5.23616595387257	-0.109334852687571	0.0246178762394299	-0.025963483477756	-0.134311940630681	-0.0308206621808888	0.3557767625455271	22.962115510509502	-1.2845124370171699	0.171269674111771	-0.24200285627437398	-1.0749402819376201	-0.112530679546675	2.58077305876986	3.7018205321935694e-16	0.20239472953229698	0.86447478333368	0.809349154488778	0.285373641703883	0.911296795744732	0.0126864224952148	0.9540591724598567	0.9991522125846851	0.9980945160403515	0.975917421406552	0.9791512786275339	0.07439866670427449
PER3	4.17245332391246	2.76464610121422	0.343952904350312	0.5910888113352111	-0.331632763083984	-0.263750216205358	1.51332786626115	0.330790941224075	4.34437322979929	1.6758763049102	1.60784859137492	-1.26414892503693	-0.8687338298305941	2.0240114685525104	0.9302542477621301	0.00025039456172235095	0.0974278580352905	0.11159411662503801	0.209651620012455	0.38739946992270996	0.0513199309416448	0.35612469620898	0.8712542774275336	0.9991522125846851	0.9835193681374801	0.9896742400175192	0.3690436944389363	0.6000182143014416
TNFRSF9	-0.112496037479481	-1.0378436793455	0.0857326952952823	0.156377855941909	-1.01431935406222	0.36082462126601	0.926885263200636	-0.370033554539257	-0.904794215441124	0.22376839189506198	0.22409856692358804	-2.02923851325918	0.6598841830109411	0.698814173745748	-0.5419128045092111	0.374800140907685	0.82347304438176	0.823220519106348	0.0455669647746179	0.51107842147978	0.48899499680626707	0.589644163634616	0.999963539202835	0.9991522125846851	0.9835193681374801	0.999988948304754	0.8201148279913759	0.7810583502881502
EPN3	3.92781473930753	4.4914191742777	0.204365870119542	-0.116795014355783	0.22940507502164104	-0.645751767802354	-0.748402038536787	0.19684360212375898	9.351879249180179	1.0830282400777	-0.369057869202809	0.955722686704364	-2.21423718811065	-1.29180369713927	0.671452817251036	7.62174699787309e-08	0.281793591971266	0.71339775818779	0.341861118516254	0.0294276430675549	0.212268265152595	0.505554117522026	0.9723355723677208	0.9991522125846851	0.9835193681374801	0.9015388881083537	0.6228961220909205	0.7203529270331771
LTBP1	2.00091058632162	-0.140551924882707	0.00912012152904658	0.118771443838357	-0.36529125722706496	-0.0864308189121389	2.88618317955562	1.7342121542597198	-0.22316311343672499	0.0395544738411661	0.30341626633907204	-1.27185478809878	-0.27400689632126995	3.8553621860652103	4.60639331215452	0.8256709629878521	0.9685390230115358	0.762588467169807	0.20681660225110396	0.7847289195527869	0.00106248421358495	3.47066257725861e-05	0.999963539202835	0.9991522125846851	0.9835193681374801	0.999988948304754	0.05537503744086133	0.0009883517020109534
RCN1	5.00125031815435	3.60557831511683	0.0867296834718207	0.33136129814490994	-0.24034770211030398	0.179297398672846	2.0070090730672403	0.69175830567174	7.7883420709277305	0.556780219284024	1.26109614670075	-1.26871255601627	0.8464645602160958	3.607015271348	2.49669454481405	3.75164550024916e-08	0.579116378164954	0.21080022398492199	0.2079568801791	0.399617287877916	0.00117762450254853	0.0155454142531367	0.999723304674277	0.9991522125846851	0.9835193681374801	0.9916786495768519	0.05776010281060631	0.08528712727677278
ELN	1.16999404749299	1.27089258720544	-0.20915087583327396	0.462110670858132	-1.02967882700176	-0.8507107969695871	0.887429189405342	-1.64752378141666	1.44284338625231	-0.6673607254341171	0.8947947208964271	-2.6847431266634305	-1.9429076198566002	0.838230198833203	-3.00003579493719	0.16462177168872197	0.5063207887404351	0.37358077192365996	0.00869665704859968	0.0552669930032858	0.41050204904148496	0.00408139295521303	0.999723304674277	0.9991522125846851	0.9835193681374801	0.9015388881083537	0.7751181122473212	0.03380487967273211
RFC2	3.30325828143825	3.64282334449551	0.057290519301493	-0.00144510320505925	0.009321792606149409	0.39404355071557107	-0.6726699061467629	0.4220323410629871	10.216022473482301	0.3870465666016579	-0.00599281276336239	0.050408286495239006	1.81399878735551	-1.5546411441766501	1.8926788625370499	3.02754102013758e-09	0.6996669686586771	0.9952416727651021	0.959913921327818	0.0731438564015712	0.136399162377725	0.0648232821505493	0.999723304674277	0.9999589913592649	0.9997185870846909	0.912387265910163	0.531263809076038	0.21950184958335411
ARID1B	5.30505859429769	5.61441639616658	-0.163931558470474	0.20501012995451504	0.18132485297800602	-0.309847759543296	-0.298496166088451	-0.19049807189750798	26.655003957368802	-1.43900315633874	1.39386359101501	1.33186991024285	-1.83503704086418	-1.19887213991651	-1.22145851258616	1.2574131698787699e-43	0.15373776775239903	0.166908949385694	0.186381714451975	0.0699175354318669	0.23383296147540397	0.22521205375149303	0.9299279982890154	0.9991522125846851	0.9835193681374801	0.9079445654199482	0.6429423397696332	0.46855699628783554
CLPTM1L	5.27644142075857	5.7161819050437	0.0394070599273672	-0.0101964873610124	0.0382576853941725	-0.11664362099766601	-0.41453830590232393	0.0868954471552591	16.742130550075	0.30536595025265	-0.0461489848378391	0.231083182817522	-0.583833998243625	-1.0176354333952802	0.424600630900844	1.92270567032e-09	0.760828517784307	0.963336789574397	0.817794421891974	0.560842682008566	0.32426625027376504	0.673404103595851	0.999723304674277	0.9995328464920704	0.9995779579735496	0.999988948304754	0.7180572885896154	0.8323268576000944
NEDD4L	6.91650333582421	5.91273449880396	0.015225267606398	0.252490385151186	-0.11122770281142999	-0.0762168787334774	1.37125745089807	0.17522503860840802	19.0488979340791	0.131457753958745	1.2707677461821698	-0.757692311044054	-0.45847171748689597	3.7098165730174797	0.906070061670843	5.56127648571615e-15	0.895718197146563	0.207999222163788	0.45068396451563897	0.6477570303883791	0.00105163187584799	0.36884183957882105	0.999963539202835	0.9991522125846851	0.9835193681374801	0.999988948304754	0.05509939292237196	0.610899211233857
PPP1R3F	2.97350875994166	3.3437810860993302	-0.247137558468882	-0.0887769262120574	-0.296085858847723	0.35989343044565203	-0.42403919623921604	0.0425542907873001	7.40864935500465	-1.6170978223736399	-0.336767676054459	-1.53485245528073	1.63729486090458	-0.7983845965558148	0.16666298908734697	4.82341673789261e-08	0.109523536221261	0.73711165617112	0.128524366419272	0.1051912586389	0.429017910194967	0.8681312272307341	0.8885049298437913	0.9991522125846851	0.9835193681374801	0.9376456248477993	0.7870012219726167	0.9383541493186306
HEXB	5.16223788861446	4.98304797711164	-0.0841649125152753	0.26636323946150997	0.0281003322140939	-0.3651361041875011	0.175968821752901	0.5104653885193461	14.6292666218236	-0.515631957045787	1.09961819693755	0.139253294892839	-1.51000059031603	0.435255569284995	2.21039282522375	1.18276188870076e-09	0.6074276684567039	0.289982218122856	0.889641286403707	0.134790939556921	0.6713221484395	0.0332048826200494	0.999723304674277	0.9991522125846851	0.9997185870846909	0.9644708871045653	0.9063735638217996	0.14158506556901204
PTCD2	2.49074709397944	2.3641578759278596	-0.205084806806162	0.29148494878382397	0.0576481686354951	0.113122744048026	-0.0387074125774616	0.12749412613144198	7.07775898760759	-1.1774608401028102	1.26452902572489	0.279135246848439	0.467306085769743	-0.0979106129844825	0.540393890211235	1.35748236088388e-06	0.24227729636232398	0.237954221553185	0.781159491159505	0.6415185482592559	0.923202005159936	0.5916274997304399	0.9657504913981803	0.9991522125846851	0.9965469363216747	0.999988948304754	0.9816244259112333	0.781872554076637
KIAA2022	2.4007976262176203	2.4484268144851002	-0.205873667377416	0.30633329459218894	0.0113153807086107	-0.430537267853086	-0.34177848951191203	0.141460692828699	4.37703751003015	-0.9701629575772209	0.8442370742549241	0.0415645079352422	-1.3643414437793202	-0.508105279406893	0.431154125221918	0.000214193460590213	0.334662394807395	0.401367360380605	0.9669411085228109	0.17597920651488103	0.615504897582384	0.668134113949496	0.9899499480123746	0.9991522125846851	0.9997185870846909	0.9714121869667818	0.882261037866701	0.8295831295302091
JKAMP	6.26259230349475	6.30645813636647	-0.0319429994045366	-0.15408674645709303	-0.0951188232461979	-0.16416116587964802	0.0842813463698071	0.326309386904278	20.320837322501603	-0.294488631098955	-0.820605754346903	-0.692595760859578	-1.0279011624794	0.22989142277467	1.7789230054260803	9.439130762513629e-17	0.7690966730699821	0.414204430364304	0.490429859346763	0.306851448817666	0.8195410884078671	0.0800428051607145	0.999723304674277	0.9991522125846851	0.9835193681374801	0.9783282485859368	0.9545270185974422	0.25047066290261927
DKK3	0.4914548826859871	1.92957479999834	0.107334501060356	0.5919111835362401	-0.885221700063375	-0.919016669671137	-1.03471021521762	-3.3263812267837	1.63301821895812	0.26350762514686604	0.881270381256525	-1.7689954813706699	-1.5500696490507	-0.7336365217786741	-4.41285668023278	0.11847089273094802	0.7927912950593491	0.380695406123943	0.0804414088709507	0.12476501157724	0.469777624333496	4.38335807259359e-05	0.999723304674277	0.9991522125846851	0.9835193681374801	0.9644708871045653	0.8109239701632778	0.001187419300473993
ARHGEF5	3.2495869948108	3.4826801450420297	0.18096181658951602	-0.40853518303037606	0.565206562390124	0.0714981924304976	0.00329392602462562	0.22682850242245398	5.72052940608665	0.908466182579668	-1.2138423547627701	2.3117862154237203	0.242744512804573	0.00454452766598256	0.656777724547689	5.12239066069449e-06	0.366184469184189	0.228112094900863	0.0231862252772312	0.8087778401149841	0.996398730243864	0.5137580530663	0.9909334725455584	0.9991522125846851	0.9835193681374801	0.999988948304754	0.9991385104810075	0.7265385024968464
NFE2L3	2.5583336025321803	3.2437634378057	0.252954398972139	-0.453845511906649	0.166298596733986	0.0783341102284966	-0.641806445236568	1.23618816478601	3.99672924039224	0.9426628773576251	-1.0283179825176998	0.49390925908322103	0.18676894903501398	-0.6502538333464991	2.79310251298786	0.000732991303042531	0.348483209286286	0.30669105260138596	0.622637371529958	0.8522767059325759	0.520544896009517	0.00740119098886967	0.9909334725455584	0.9991522125846851	0.9868853894262998	0.999988948304754	0.8349562977112676	0.05094023124621389
MCUR1	4.96449135494253	5.09314329233904	0.20221671530758803	-0.006520605576894279	0.0374431876808432	-0.0395530066137872	-0.17381109891341	0.15728559458645	22.9786605325899	1.78057966641394	-0.04131570213701	0.266219303457429	-0.23356593753390198	-0.658246415658109	0.9921141412360001	3.50840037293511e-14	0.0785165541984287	0.967831782763861	0.790888668571982	0.815911590470448	0.520085055762443	0.326337896070698	0.8481034387493849	0.9995328464920704	0.9973763602657872	0.999988948304754	0.8349562977112676	0.5738760484727178
LIMA1	4.92597560588816	5.29794051382653	0.174684259483608	-0.028186511335122996	0.17090975594160598	-0.013805093061918999	-0.273475396213512	0.769952393866628	8.383894931614769	0.901614111978227	-0.0849778182784897	0.700650180916176	-0.0470422616050378	-0.36467435403068393	2.29046185568408	3.6350163520379602e-09	0.36980508197039	0.9324742752093349	0.48543501727315796	0.96258798632609	0.717136703480043	0.025283960154312002	0.9909334725455584	0.9995328464920704	0.9835193681374801	0.999988948304754	0.9238307823979686	0.1182210780156962
LETMD1	4.34146192080231	3.22412430407098	-0.0487559992191056	0.14664842395965	0.0978831191400509	-0.0503927589620959	1.66163706053178	0.733069486942231	6.27699592723242	-0.28323774836473403	0.501011428047584	0.46653084618142104	-0.20787629975628	2.71809614413334	2.43318636636562	1.5709215202882002e-05	0.7776866536560021	0.617685096547888	0.642030698452158	0.8358158090814141	0.0133876093989557	0.0190069571762115	0.999723304674277	0.9991522125846851	0.9901069140953827	0.999988948304754	0.20032938163013603	0.09742110704948441
SLC4A8	5.325096145233251	5.753991042862441	-0.10859956966682302	0.130906017155032	0.24115797785044502	-0.3401577239563	-0.501923991238914	0.0391663544179048	26.452123598288196	-0.923255681203202	0.858427934174037	1.7049294018722299	-1.9543086311631102	-1.94031696902454	0.24703844117558	2.2740969044240898e-43	0.358427494103504	0.39301509114818295	0.0917761748354593	0.0538765444330676	0.0555799523027952	0.8054604945249692	0.9909334725455584	0.9991522125846851	0.9835193681374801	0.9015388881083537	0.3811897646812115	0.9057699852453958
PTGER3	-0.43556242868336403	0.7391315203704121	0.21654102954731502	0.5142049551051501	-0.6583163331017761	0.0650690407788492	-2.01357194629896	-2.05450667673894	0.481860041610943	0.459972646523859	0.599794611230424	-1.09709096164612	0.0993355024823828	-1.1737121967167499	-2.40379121940765	0.634285803550886	0.646756361524596	0.5502112354294301	0.275839269561648	0.9211084989505799	0.24584596274880302	0.0185660793278035	0.999723304674277	0.9991522125846851	0.9835193681374801	0.999988948304754	0.6546567225760901	0.09608652032277248
TNIP3	0.499103281190557	0.7872165057597509	0.415904590837105	-1.5035624708809099	-0.25008819423343104	0.95204733580008	0.00482346083730871	1.34955527557487	0.572669828585111	0.810536189607756	-1.76027864494751	-0.386369920221166	1.35392324762164	0.0028738355536646397	1.6295311448862901	0.5739718375286229	0.41984491162669896	0.0824876755393721	0.7001660982842649	0.17927192297463898	0.9977332013938861	0.109891333576377	0.9909334725455584	0.9908928798670344	0.9941243493388493	0.9714121869667818	0.9992251196593508	0.3053950062635044
MAPK9	3.8812999301038302	4.7913362623925595	-0.114027299477145	0.0542273464775748	-0.10158499464257499	-0.23426546615647897	-1.0471385034765799	-0.152756944453291	19.7588736228833	-0.8795903300505219	0.31351138297347697	-0.645270100561241	-1.2023432878516298	-3.60795289123846	-0.881169124254884	1.47212986534564e-10	0.381526828221926	0.763623757019355	0.521351860951828	0.232781330505911	0.00434038907836089	0.38451082800740205	0.9909334725455584	0.9991522125846851	0.9835193681374801	0.975917421406552	0.1100566280274198	0.6240790350453556
BCAR1	3.84827651054847	4.5975250696683405	0.09998484983187299	-0.232329022610695	-0.0383334958754228	0.359784789447554	-0.7483655980967421	0.37079732752328703	9.892313972080881	0.594149381896879	-0.821062593950414	-0.17899880393584802	1.42090236918477	-1.33098424097775	1.36028422615746	1.8252353453672401e-09	0.5539602922231271	0.41404188538053005	0.8583563622049971	0.158924022698461	0.19373001582204502	0.179409155579465	0.999723304674277	0.9991522125846851	0.9997185870846909	0.9706232253009607	0.60282250838058	0.40919023353921424
FAM160A2	4.62549290663885	4.1307407140637205	0.12622555467937402	0.13274952604166498	-0.00706465788058734	-0.0128883828679737	0.747358297297762	-0.27903440134312	18.9728476054789	1.1706207487348002	0.86752360328432	-0.0532417892775425	-0.0819647967733444	2.9168121530142	-1.7388249814016599	7.8219270136317e-14	0.245002024489763	0.400742050915057	0.9576906958290892	0.934875121322382	0.00982388301706288	0.0878722362184496	0.9657504913981803	0.9991522125846851	0.9997185870846909	0.999988948304754	0.17184445485661667	0.2659305771378851
HERPUD1	6.29316158391554	5.60196301394547	0.0999676686373308	0.445506175129326	-0.0919580287250214	-0.0511102592268569	0.8419361864396271	0.39277342220843503	11.3474458477738	0.517293133014459	1.37810972052949	-0.37879360466160705	-0.18437022346271698	1.4210658178534699	1.26675110689708	1.62285723398148e-10	0.606264908054847	0.173336413735864	0.7057657834556921	0.854154329460032	0.169777380983954	0.211130934230189	0.999723304674277	0.9991522125846851	0.9944404767875877	0.999988948304754	0.5747927611733202	0.45192816129082664
HOMER3	1.9918191649166102	2.0041856755428897	0.558507462454491	-0.324517665351701	-0.39863664355495604	-0.05024912952608301	0.11160881428220099	0.870051509253957	3.1344083835973704	2.4457698775185497	-0.84443415236508	-1.3664801133523	-0.145623428084357	0.14369521354550197	2.32841249074129	0.0053794334257083	0.016475590702908	0.40107680477324104	0.175326267891721	0.884555600127682	0.886958744517668	0.0243279247610296	0.6693322841048035	0.9991522125846851	0.9835193681374801	0.999988948304754	0.9713530817526195	0.11541799771213432
RAD51	0.605235694423383	0.204822188973413	-0.0969091867364783	-0.309566771640854	0.160423841818796	0.394353732635534	0.19860976007655198	0.661210498968739	0.24027993246078	-0.309621547377721	-0.581773852829683	0.408147985331573	0.8826045041246501	0.19427909254394896	1.2875045031150198	0.813853529716382	0.7575917856105592	0.562592529908948	0.684168769290514	0.379883714344486	0.84841973366997	0.20536077109010398	0.999723304674277	0.9991522125846851	0.9928733160282383	0.9889672920742545	0.9614060545011439	0.444475401925907
POLQ	2.98904543687136	4.29643121679609	-0.32792980456565396	-0.0939362353465252	-0.10976404078019399	-0.33770145352152803	-1.54124415958269	-0.77239549822977	5.43475951651193	-1.5824899182491698	-0.250131068278541	-0.403475060823397	-0.9296798139942349	-2.0323119682724102	-2.2567199397491096	9.84072738985057e-06	0.117386664042345	0.8031026112992821	0.687659989044682	0.35520599244786405	0.04519038891190599	0.0265390836953279	0.9011862354523585	0.9991522125846851	0.99385519511979	0.9859267460796336	0.3512013302516784	0.12212002431043682
PIK3CB	4.1467735782638195	4.1481301304136196	-0.0967915403415034	0.21474048430066803	-0.000155930996622832	-0.13078761136095698	0.0401417635440452	0.0859494612535651	15.9988549851528	-0.724663761947813	1.18241653067553	-0.0009618110070817491	-0.677094155296288	0.130986998623588	0.46201874649356	2.3723853698849504e-08	0.470657103734051	0.287259421688719	0.999236431548331	0.500358056318515	0.898760556505187	0.6472304164486429	0.999723304674277	0.9991522125846851	0.9998791361549866	0.9989170733056675	0.9758742953851592	0.8164855808781921
CYBA	8.95254356941289	9.95240412675584	0.18831412440854697	-0.13742723117711	-0.014298443413222	0.150292185916969	-1.43071264971834	0.20018076805965498	27.571577041584302	1.18319997066822	-0.525547693763508	-0.0690355550382249	0.627980996135725	-3.26375121709698	0.847476466660041	7.537567598800981e-16	0.23995564436335298	0.602363142999121	0.945125234112228	0.531720466393418	0.0040360188400069795	0.40095035612661206	0.9657504913981803	0.9991522125846851	0.9997185870846909	0.999988948304754	0.10625350153393316	0.6383680749244524
THOC3	4.2021745211565795	4.623530789029651	0.104142645651656	-0.48359295780391	-0.137867293096153	-0.47701734192104206	-0.31331528248434304	0.7716672172382649	8.02529840051459	0.589354174770343	-1.60766385528541	-0.629446902545837	-1.79533717593016	-0.47809274926692896	2.49203075841972	4.13401803430586e-09	0.557195580035587	0.11154649219981501	0.530781678718521	0.0761293531755632	0.63423449453821	0.0147661755192342	0.999723304674277	0.9991522125846851	0.9836412068726548	0.9195649419956244	0.8898892283042442	0.08236744029583166
HEBP2	6.82602285038476	7.19016159949486	0.0874634371522557	-0.0584405253251321	0.220171961278867	-0.37139148134956	-0.236564208101958	0.978010964920492	14.791850901840801	0.631082632421876	-0.241187423541141	1.23699674356709	-1.71615572982748	-0.438130761380188	4.02305690222693	1.19627823327643e-14	0.529738354904018	0.809990769401851	0.21963196141324803	0.0898000737730038	0.662731132236745	0.000127712285632169	0.999723304674277	0.9991522125846851	0.9835193681374801	0.9338849539059003	0.9020581497649067	0.002583276747922805
MPHOSPH9	4.26907937914832	4.83822120541806	-0.25639681335505704	-0.14907963425846202	0.187131863456332	-0.112058459767098	-0.45485765578146503	-0.670121432132875	13.870694351317699	-1.75709094520066	-0.622616216026022	1.02219312509197	-0.5108349140444289	-1.0862261668570699	-2.90930293014753	4.4946213907498496e-08	0.0824433584731405	0.537242381829505	0.309557857732803	0.610761080878811	0.299605098762917	0.00589809400030597	0.8530017030388157	0.9991522125846851	0.9835193681374801	0.999988948304754	0.6995580912933199	0.04332779113764859
PLEKHA5	6.85803014950034	6.9891742120401705	0.0362489425923776	-0.0570091967588159	0.106220825236588	-0.00701871734213996	-0.127143585893973	-0.535502589754588	22.410865766359702	0.416197066496925	-0.36109241991285707	0.9404548912339901	-0.052187298329114014	-0.38386814632934	-3.43229112809718	9.03986506436139e-21	0.678349303947857	0.7189294511630601	0.349750021695672	0.958502925384775	0.702124559381188	0.000921300014833742	0.999723304674277	0.9991522125846851	0.9835193681374801	0.999988948304754	0.9170874831647556	0.011339930410719753
PRSS8	2.06419403307495	3.13722628592129	0.0200465253935583	-0.110152178753865	0.0650605659897347	0.264083879515468	-1.03806946670691	0.44285925001570897	3.45202195266973	0.0788123482933711	-0.271736189957784	0.211397068540513	0.7310225363558019	-0.954853563874206	0.926961171382742	0.00169267941945888	0.9373671865084009	0.7864741805904559	0.8330898047670459	0.46675355658920703	0.344468942638212	0.3572921951236311	0.999963539202835	0.9991522125846851	0.9997185870846909	0.9989170733056675	0.7333794007302412	0.6011337977695715
SIKE1	4.1678088272877805	4.453203443636331	-0.00770434608143747	0.139896296290487	-0.0253757704816792	-0.0537435850710344	-0.394752810200522	0.0906388211173551	19.39850057609	-0.0683010879772891	0.8556329747286578	-0.18146517578326798	-0.321945150280361	-1.44359558761869	0.571776221398281	7.22288111491275e-13	0.94570380166929	0.40591938123152205	0.8565071586564559	0.7482991221734809	0.17049246148274302	0.570466189499276	0.999963539202835	0.9991522125846851	0.9997185870846909	0.999988948304754	0.5755083558184424	0.7680158590590169
RRP12	4.69244429475269	5.0762176694928	-0.0415578526331229	-0.21404938026457299	0.328353230582556	0.468959672288212	-0.562707284465932	0.8019935899510681	14.6978808788763	-0.345355708968815	-1.0441390311486	2.16898997703962	2.61534857457483	-1.3645167906377802	4.035742414892931	3.72738033045329e-14	0.7306681483349059	0.299399911492981	0.032833110395483	0.0105065498158252	0.18092834732070998	0.000153934311915659	0.999723304674277	0.9991522125846851	0.9835193681374801	0.8730200569409672	0.5878133170903153	0.002973862934515369
FNIP2	4.0000894912629406	2.820560678702	-0.0841328440444647	0.0970009488333163	0.14909878061431198	-0.0454643442488519	1.87250222251925	0.33581083386006	5.1442403425984695	-0.467430253367358	0.312538997985456	0.664105388994641	-0.17855299291849103	2.88619956456011	1.0403399412469398	3.7950948390373295e-05	0.641381788057747	0.755402205523088	0.5084035157372411	0.8587062690532479	0.00751929443221734	0.30264422395004104	0.999723304674277	0.9991522125846851	0.9835193681374801	0.999988948304754	0.15025437835077923	0.5515052750123601
MSMO1	6.02157000234101	6.219629241936031	0.24051577055400403	0.331661672192224	0.363191987697584	0.628885363366964	-0.679328286388407	-1.0856740356755101	16.745194684974898	1.4721647716988602	1.27169635573386	1.7989487217725602	2.65242800638402	-1.5221054968117902	-4.11171783161015	6.80647757743922e-09	0.144587570359126	0.214979683013333	0.0757293632501361	0.009573990101896409	0.15878281209982903	0.000179969820889989	0.9192572566700331	0.9991522125846851	0.9835193681374801	0.8730200569409672	0.5631068207772871	0.003357880721562206
TTC17	5.53618783599538	4.9290052854499296	-0.102590454098251	-0.0199395387288904	0.0689279053079944	0.17805333774742604	0.8539010993818141	0.225618299239999	17.9586425979305	-1.34870479100248	-0.149806209037146	0.726027174540152	1.60847317122794	2.83410215862994	1.60572528126452	2.4056044033048598e-14	0.18126825845934	0.8812798581145049	0.46997983329039594	0.11157404591608999	0.00619020236061991	0.112184407993276	0.9457671958282091	0.9991522125846851	0.9835193681374801	0.9496506107923821	0.13437692654376235	0.30926180840066114
FSTL4	0.18652538392536996	0.130597960769447	-0.132873631011706	-0.214123556404805	-0.37927905660746297	0.19982980812977696	-0.106089451306604	0.14856403461701198	0.128825707630527	-0.367930921743648	-0.34209332867822806	-0.835829068775188	0.38982063777450104	-0.0878280647628433	0.24550751524887598	0.8993614276248381	0.7138231098999279	0.7332568125972231	0.40556822777646995	0.697621902533579	0.930949568904867	0.807151992872685	0.999723304674277	0.9991522125846851	0.9835193681374801	0.999988948304754	0.9843426253260027	0.9065698928795559
FOXN3	4.3251522021691	3.8148374183600198	-0.26468817920171694	0.0909327503544941	0.14154684203803303	-0.26111935440198397	1.27942297345025	0.0967705492173279	5.56872264978786	-1.3117723118777198	0.26716814674725703	0.5781085487047399	-0.9065071541046579	1.5736038608765301	0.25961376075882	8.253205110463499e-06	0.193154284403393	0.7899727400787451	0.5647373890864521	0.367211381846399	0.123959841254263	0.7960381272340781	0.9501209869575593	0.9991522125846851	0.9855760047988313	0.9859267460796336	0.5138011089802711	0.9006924756957948
AKR7A2	7.142650921699881	7.32931157323776	-0.0927992797146461	-0.274148580977143	0.15457349226984196	-0.09286459594348	0.0716088960741311	-0.514332485025051	27.522446431526102	-0.8937881345798071	-1.56421369838842	1.18160712554531	-0.614898985204753	0.225056241649618	-3.0007185440784196	7.63850130818512e-21	0.373911007103637	0.122060891228362	0.24058145298491898	0.540226448804201	0.823404854916393	0.0038409380425575	0.9909334725455584	0.9991522125846851	0.9835193681374801	0.999988948304754	0.955081387748916	0.03224031833784436
MRTO4	4.09097157332242	3.86668714303062	0.11984561919052199	0.32807174754833696	0.0928312285000539	0.367315887948997	0.0025387850045559303	0.31594958408546303	12.272766432033901	0.898186594594609	1.5258789802733401	0.565394306918926	1.9101818207718302	0.00672036695531019	1.5449728424723899	3.3387558628041802e-09	0.37156607794834795	0.13556125388907	0.573316358539072	0.0594517408005042	0.994736852667646	0.130313611504831	0.9909334725455584	0.9991522125846851	0.9855760047988313	0.9015388881083537	0.999003063142174	0.33956013902043636
NNAT	0.0869062140476747	1.31855097438929	-0.24769969733722003	-0.35167458277483893	0.0797099255376159	0.0222984719423375	-1.4331961349925801	-0.137094794176024	1.1327538416066298	-0.6778162505376459	-0.582779529279203	0.183144139177218	0.0441897743309229	-1.05249436671687	-0.203985710628693	0.269923103168833	0.499750997994451	0.56155242986424	0.855130692400587	0.9648564788049631	0.299532863315746	0.838984611381013	0.999723304674277	0.9991522125846851	0.9997185870846909	0.999988948304754	0.6995580912933199	0.9232369276952461
USE1	4.5583289643192595	4.22434356123603	0.28300703343865197	0.0757940296905929	-0.177480694861469	0.074188872399723	0.519953893834007	-0.5590269485992471	17.9399634794392	2.4858378821232097	0.452222747888121	-1.24468263824349	0.44838628568128003	1.8546113383484	-3.24736546648238	7.59887133779017e-11	0.0148657449937748	0.658662611685822	0.21730365132520602	0.6550821428400401	0.0887237033868076	0.00219984791443016	0.6524167781574042	0.9991522125846851	0.9835193681374801	0.999988948304754	0.46050339937502993	0.02160143884832002
MCF2L2	1.9077664322621202	2.11484600439961	-0.204840469279952	0.37027111349109293	0.0976262451102809	-0.57338508087874	-0.622670852522323	0.9358052197657301	3.0964527883859105	-1.04797962375258	1.09388291829389	0.412822947902605	-2.0081655242150602	-0.788001674123808	2.67784169884018	0.00430008216269159	0.29765188691482203	0.277048066356801	0.6808020776353849	0.0478028809129848	0.434343446332041	0.00920315445692208	0.977692680921247	0.9991522125846851	0.9920662515057304	0.9015388881083537	0.7909175348662234	0.059228916175214565
NRIP2	-0.295570530609466	-1.3970181127932502	-0.0040419420177513895	0.237192480669339	-0.43363238519787	0.48278531348661996	0.9231804261122851	-0.45797344466938505	-1.10542866370745	-0.00969738423871102	0.31567374550059696	-0.8153034945657108	0.830566950867721	0.634691166444977	-0.609619708207307	0.27959414864409005	0.9922854343818269	0.7530131817487771	0.417177948010317	0.4085043896992321	0.5293478055277729	0.544092410462072	0.999963539202835	0.9991522125846851	0.9835193681374801	0.9927966724116312	0.8395353235795898	0.7500794600589715
LAMA3	3.2103822893380696	3.89644981416456	-0.0182681487948899	-0.0844930870930976	-0.263098155411707	-0.13650892533819803	-0.37690695843880495	-0.326277212312635	6.988146020351139	-0.0983183094241726	-0.26224441291539496	-1.1052849782073302	-0.471555316270533	-0.580013339373766	-1.0558854476289201	2.01767215163983e-06	0.92191457290574	0.793758695903867	0.272246491389138	0.638436761719632	0.565600594101155	0.29507034511935404	0.999963539202835	0.9991522125846851	0.9835193681374801	0.999988948304754	0.8577749474713292	0.5437524965135877
AP5M1	4.15042682454602	4.12432953778423	0.0874675653308858	0.10917342405311098	-0.0680787718058116	0.0018935725405171398	-0.13871246650854	0.555339012281026	11.17243801226	0.481666999301136	0.414530291862603	-0.297218917610896	0.00702599730847346	-0.31333075434713203	2.2066191858096	1.7949464458435698e-08	0.6312640679317391	0.6860291515133541	0.7671682050337991	0.9944112995149209	0.7591867866810741	0.0335221948633672	0.999723304674277	0.9991522125846851	0.996436263783458	0.999988948304754	0.9369478305824439	0.14237953003087278
ANAPC4	5.55270681305853	5.3277935741655895	-0.402127320784814	-0.30323829916857	0.0676959622899637	0.0630714530574436	0.8801533785647769	-0.8270985358410491	15.4849718889377	-2.85260068942289	-1.3335803903990902	0.396303599483117	0.32525166422113105	2.12691844071407	-3.4969755250936605	9.670016572429349e-12	0.00541862801292263	0.187673981537995	0.6928550627432479	0.7457720806791741	0.0473314772047232	0.0009418093622772289	0.4367140642457532	0.9991522125846851	0.9941243493388493	0.999988948304754	0.35632530300284443	0.011570375233087044
KCNQ1	3.2801188437929905	3.52223456131738	0.143500903484471	-0.180203077758862	-0.196091425573095	0.240590949073156	-0.11162776142667402	0.00710576106900375	9.630246568072302	0.952316016115237	-0.7288513580164321	-1.0271887143643301	1.1004805369583401	-0.251113513558134	0.0308304944020345	4.1375539789892205e-08	0.343575202784184	0.46966916752754295	0.307198780252339	0.274186425624316	0.80479232353009	0.9755502647732259	0.9901858443950448	0.9991522125846851	0.9835193681374801	0.975917421406552	0.9516371385219088	0.9888895565309935
TRAPPC3	5.50805617248803	5.31674115480163	0.17909594541096502	0.32899837323804604	0.0652733810375544	-0.0415584009813557	0.0348452687860221	0.0965277203513319	18.8146331866744	1.2310629576550702	1.65522197606608	0.367919226864575	-0.19295104837146398	0.10457880706154801	0.464381333872749	3.4403703643006104e-13	0.22166786244721598	0.128701974065834	0.714126626914251	0.847476847387677	0.9179812409021629	0.64438048463648	0.9599893073675436	0.9991522125846851	0.9960812961230427	0.999988948304754	0.9805019744434915	0.8143771392951077
THRAP3	6.705583945084459	6.7484978135339295	0.0269933507094988	0.126227399869169	0.117103611148091	0.0470885229797289	-0.0902795027116023	-0.13283503440368902	27.9020325928049	0.325785544545801	0.8659794016838109	1.09971959211292	0.37706833579586296	-0.318444419989603	-0.9499840978979209	1.1032245026885e-20	0.745384240174167	0.388939182195622	0.274534298433413	0.7070432423202478	0.7518668962548491	0.345547226465986	0.999723304674277	0.9991522125846851	0.9835193681374801	0.999988948304754	0.9348640116482898	0.590754667692003
PHPT1	7.68546135937793	7.91150066036322	0.157547791896131	-0.19515794148159601	-0.12504068680451	0.0704309706507631	-0.213792799449745	-0.607192552616498	26.883892491455697	1.50550168909732	-1.03686565330673	-0.9035160453524008	0.44590345674375603	-0.624031598103201	-3.44097888161564	1.7026551923951798e-20	0.13586548550952698	0.302825396359971	0.36877066228116295	0.656774727949123	0.536145325105884	0.000977383954091523	0.9159393846660104	0.9991522125846851	0.9835193681374801	0.999988948304754	0.8430659528442022	0.011902024163209814
ENTPD2	1.74692184500251	2.7716401687835597	0.40116436172367104	-1.1452977370606499	-0.33726970297956804	0.281865831225442	-0.22316152795517602	-0.7011249321782479	3.83784713030919	1.9094051053849	-3.44331371309775	-1.37100089109745	0.964641321258174	-0.265821208480156	-1.70644309304708	0.000570052787189621	0.0596065278540255	0.000889288862237494	0.174059178599604	0.33745699579953	0.791359068209452	0.0918982711622613	0.8275711457861407	0.3158761035309546	0.9835193681374801	0.9822726954370777	0.9468315889890017	0.27309611445901866
LY75	5.337374329612969	5.52890102123526	-0.18924432740288802	-0.0595839004312914	0.0119536545253347	-0.24707302953783397	-0.211808967394537	0.14204451451177602	17.7541607097359	-1.68445607041688	-0.29968384786849606	0.0812919881700802	-1.41641505081556	-0.580772290741788	0.788755585267662	1.8736398960118398e-17	0.0957195017242089	0.765168826551071	0.9353978350549258	0.160228942126177	0.564375140799968	0.432916669164704	0.8694170389402697	0.9991522125846851	0.9997185870846909	0.9706232253009607	0.8574670181287374	0.663814673181183
ARID4B	6.3352006041332904	6.22503448087657	-0.0248185387683398	0.0968172102634998	0.152516259363888	0.0443299737372366	0.20950539041001998	-0.00144525998047291	20.4695611651965	-0.24285758920942702	0.538461853411629	1.1682570681253999	0.29129415210735804	0.588297337092852	-0.00829244561149104	4.3805151364825e-19	0.808696736873904	0.59165069325727	0.245943012090629	0.7715211017120641	0.5593598270327751	0.9934072167403041	0.999723304674277	0.9991522125846851	0.9835193681374801	0.999988948304754	0.8550642153673532	0.9958216024168179
OPN3	1.61295934995456	2.08004966784164	-0.0403579500663448	-0.31535453427649496	-0.140439380008866	-0.451384335812193	0.315899626181546	-0.14930415047472	2.9513667750757198	-0.187816720583837	-0.8721253718829141	-0.520982616325947	-1.43593888388791	0.3811260629480921	-0.38271352228429295	0.00645628665861514	0.851466339022064	0.385541472946269	0.6037508503069311	0.154625835058061	0.704937218629307	0.7031286372515879	0.999963539202835	0.9991522125846851	0.9855760047988313	0.9681765142909081	0.9183095638790765	0.8487798335200493
SDCCAG8	6.56262047595408	6.65273444765114	-0.0110448922831974	0.20966464245368105	-0.0174335579622688	0.0152347492885412	-0.24754102843214396	-0.14552953047193398	34.2752978221054	-0.14185188391320902	1.59945025579259	-0.175365850875601	0.131709349892875	-1.0613515252139	-1.1781316046967	5.97674789060952e-19	0.887525750294125	0.11496842147862	0.8612001012891171	0.8955192140895091	0.299805465269299	0.24401417357223898	0.999963539202835	0.9991522125846851	0.9997185870846909	0.999988948304754	0.6995580912933199	0.4895658809310606
HHAT	4.4586612729081505	5.10486748768637	-0.0196948221719267	0.10961221072545098	0.014804371285292	-0.17239365353101901	-0.7596212561402479	-0.889112646876848	15.492456387346198	-0.16280981893089003	0.5222914113689661	0.0950291251835841	-0.904463646207628	-1.9665608978914397	-4.536318404852491	3.37288623498285e-11	0.8710583125000658	0.6029543649704431	0.9245128670985558	0.36827013499994704	0.0597553917634081	2.9321760351259303e-05	0.999963539202835	0.9991522125846851	0.9997185870846909	0.9859267460796336	0.3914395285623018	0.000859525116775249
KIF1B	4.3354151120169595	4.6656155795896295	-0.20152706487781	-0.231294141259855	0.327193720032591	-0.387261565131501	0.0206603060801364	-0.449588365751601	13.3040423621708	-1.54677003802927	-1.0515911270133	1.99279236315406	-1.9269459157620799	0.0496632328927227	-2.12196316011262	6.30882061031019e-11	0.125632303476333	0.296209453603261	0.049434308212111	0.0572795766248341	0.960771644952105	0.0383187255363224	0.9087656064991312	0.9991522125846851	0.9835193681374801	0.9015388881083537	0.9903314497830411	0.15479497444814566
FOXC1	4.9642778588554695	5.453662971803549	-0.0952222516172992	-0.0817943560772992	0.167804633763089	-0.23975622522555803	-0.30303237851284304	-0.143662895282501	14.687217208524102	-0.8488340912521108	-0.416080901152016	1.1641426415515501	-1.36262177912759	-0.725137420780798	-0.734117934793215	5.198127542439361e-15	0.39840426460593203	0.6783825905918969	0.24769607824263604	0.17658698376862303	0.47118250700679	0.465040229727708	0.9909334725455584	0.9991522125846851	0.9835193681374801	0.9714121869667818	0.8113756895502382	0.689438137361605
TBC1D22A	4.43773419543835	4.979011206346669	-0.10019140121855	-0.214362790774482	0.0203159913678277	-0.0272845398805749	-0.278435357363041	-0.19842350910452697	15.266318854423599	-0.8372786983906708	-1.07791537732817	0.136891824660583	-0.156345631543469	-0.7074853322095419	-1.00529275166173	1.28666695915026e-13	0.40474477075339704	0.28430624139162897	0.891433658137549	0.8761229005439191	0.484974872904881	0.31908412830232696	0.9909334725455584	0.9991522125846851	0.9997185870846909	0.999988948304754	0.818711314205424	0.5663372629047327
SYNE2	7.994478707509121	7.57018082914397	-0.0756277072478957	0.18463260481850896	-0.00836431023256904	0.0417372655010971	0.705155483517777	-0.416645112996447	21.1810622673106	-0.660618968993407	0.919549003382826	-0.0582274754331389	0.253474342887634	1.6992077157816299	-2.02221338804161	3.668293254367179e-17	0.5106605639429279	0.36035486762079905	0.9537057006069442	0.8005063066857959	0.0970493494230991	0.0470190704737793	0.999723304674277	0.9991522125846851	0.9997185870846909	0.999988948304754	0.4766897117397662	0.177443694581
PLEKHH1	2.69000926901465	3.3096569099675603	-0.0946472464503849	-0.244178455751874	0.30624421507273103	-0.0587518606407342	-0.45048524641722204	-0.460988796125928	5.135502452515009	-0.455110583852193	-0.7069845658307808	1.1976732808107098	-0.186359155708195	-0.585419540122432	-1.2877720522010299	4.19204743836709e-05	0.650189613601436	0.48146767384850003	0.23438851845485698	0.852600647143477	0.5619698075349151	0.20281484277176198	0.999723304674277	0.9991522125846851	0.9835193681374801	0.999988948304754	0.8563580395222544	0.4410538789246019
ATP9A	6.00487861929639	6.276856165851691	-0.0981529422967584	-0.0421567816324653	0.10406801131725502	-0.139975834737274	-0.203979906190861	-0.30967152024431605	27.4009095453753	-1.10079572392032	-0.27755993594075395	0.910928756957786	-1.03488654150619	-0.7461044770505909	-2.17333654765329	1.2356072062247e-17	0.27404252096593695	0.7821830090583299	0.36484997204038894	0.303590000362089	0.462418144956038	0.0339579014158067	0.9709040781299729	0.9991522125846851	0.9835193681374801	0.9773579861893564	0.8074595936305349	0.14329009758835837
CHRDL2	-0.562927042474744	0.5963833354422939	-0.0135291482489942	-1.07875417939098	-0.157898610749037	0.17632158410584398	-1.08718118675064	-0.159535450028363	0.40889249461083005	-0.0311912982609618	-1.40309158550051	-0.28902899833587603	0.298239626982235	-0.669302171971397	-0.20037043151188103	0.6860279558827211	0.975193163852583	0.164215151770345	0.7732975931389939	0.7662639045138779	0.505917823935533	0.8416890900058309	0.999963539202835	0.9991522125846851	0.996436263783458	0.999988948304754	0.827033102520663	0.9243186382801718
FAM168A	2.8065938700958104	3.1515534594627597	0.286870941890686	-0.0167927783244847	-0.0924800308897562	-0.22198655566227202	-0.496032748661581	-0.662757265019237	6.521597573314001	1.28002206561673	-0.0487972720763955	-0.326155412752105	-0.659255644134597	-0.84792414328559	-1.99692903952384	4.0064676743048e-06	0.203951721378207	0.961465800200751	0.74515915233625	0.511525313351962	0.40906335933411403	0.0516470787847994	0.9540591724598567	0.9995328464920704	0.9964228670005568	0.999988948304754	0.7748427568116342	0.18902227458774423
RELT	0.5426287023663571	1.0894102780314399	0.0982075639416114	-0.0124760046107071	-0.0682490051254128	0.150632214856701	-0.648399574334192	-0.419942746133301	1.12015547052571	0.283123883915263	-0.0217815750816318	-0.159759986827741	0.299744115061262	-0.553429986044055	-0.705179022609923	0.278294886947092	0.777758816276016	0.982676194149458	0.873442316117366	0.765087318567823	0.5857713080102189	0.484021079440448	0.999723304674277	0.9995328464920704	0.9997185870846909	0.999988948304754	0.8661365835066039	0.7041401871946058
GALC	5.21555782065754	4.95582495135933	-0.142681030308518	0.0784127745975525	0.229775299561227	0.28574437053997	0.38645747393773705	-0.10951301411297601	16.6415640772362	-1.13910554474326	0.38607095980152795	1.4847248042369199	1.60490353959961	1.08212664895044	-0.552397465222457	4.36756794284213e-11	0.257785914611029	0.701460999563941	0.14132514690457998	0.11218959247125501	0.297009183616372	0.583436520115628	0.9670211622065316	0.9991522125846851	0.9835193681374801	0.9508003552436372	0.698065025820522	0.776329898623405
NOP58	5.4960664826845	5.4179051773237505	0.0672410000493184	0.0166749506346935	0.0269521282034581	0.18907829710556198	0.14935909480318602	-0.0756861213121954	18.9231547664121	0.6157280034603879	0.0906093751822559	0.196247624556945	1.18540323980095	0.43443371832426897	-0.422505475801642	3.649775699638261e-15	0.53968566265193	0.9280614807890859	0.844874038048674	0.23909010606067002	0.667745379458649	0.6743100852723131	0.999723304674277	0.9995328464920704	0.9997185870846909	0.975917421406552	0.9043103127336034	0.8328855189980373
SZRD1	4.90832224744279	4.88125261538216	0.00678281597279108	-0.050369583328419995	0.00132171255622001	0.0530164855882885	0.106984863635251	0.48119783525957105	21.812037880217098	0.0655948717857146	-0.31539007274594	0.0101309528085092	0.34910515760692895	0.397274223086519	3.22808464095719	2.49284962440634e-10	0.947851786670457	0.756630818357672	0.9919436717131509	0.727903324397249	0.699743291099658	0.0028702106450813	0.999963539202835	0.9991522125846851	0.9997185870846909	0.999988948304754	0.9165434776956918	0.02628452348218445
KCNH2	0.882103380586623	-1.44181583556005	-0.10470346656645199	0.48724813167094605	-1.03013308411296	-0.0274015315211642	3.29494477248218	-0.40181296904985897	-1.59484868831144	-0.33757184714584204	0.9313417296421859	-2.7165798498111804	-0.0674748645523179	3.08745427923091	-0.6849979220327289	0.122497584801819	0.7365056577267909	0.354388372272045	0.00797091211521898	0.946359182418333	0.00415679404218396	0.49573343241090295	0.999723304674277	0.9991522125846851	0.9798672532525207	0.999988948304754	0.1076498809084521	0.7126121644167849
CUL1	5.15611928872815	5.393241196023049	-0.0270415812014194	0.0910253426709053	0.0226521644139782	0.0742207418351475	-0.287399055129663	-0.20690084733257302	30.8254944650939	-0.294008403287662	0.728312926166831	0.201832418881744	0.55593759240116	-1.37555670556333	-1.60521489505894	1.4908478219431201e-12	0.76946392620233	0.49095363078095794	0.8407656184600021	0.579862065943918	0.196446845504078	0.116577386667427	0.999723304674277	0.9991522125846851	0.9997185870846909	0.999988948304754	0.6064852811030961	0.31759839813718316
FAM114A2	3.4429781599531	3.3528697319970604	-0.0335835005571544	0.162834430347887	0.0243750658431579	-0.331929025388036	0.153465397702586	0.198541140930251	11.0078338411508	-0.21418967010289602	0.794226438861958	0.124813670113581	-1.4016617636138502	0.42895276241170793	0.9215403864756719	3.65329657725115e-18	0.83090036583371	0.429224740985576	0.9009590125438671	0.164573837557729	0.669017908829317	0.35931682283441707	0.999963539202835	0.9991522125846851	0.9997185870846909	0.9707241775861801	0.905339290962992	0.6028679947644514
CYFIP2	3.85634035399363	4.26629875726828	-0.00413512756550759	0.25846296455331896	0.16778952682426299	-0.12620783637590302	-0.673643256612495	-0.22747462051504103	11.6948558221618	-0.0246641701208935	1.00054509539483	0.80479468706435	-0.5081300651321979	-1.53289641893112	-0.9445867101774951	9.103664375432439e-10	0.9803793679328909	0.325530870350429	0.42330125282714004	0.612668677450874	0.14535684492389903	0.350143110387647	0.999963539202835	0.9991522125846851	0.9835193681374801	0.999988948304754	0.5416350318960422	0.5945169704551296
TAB2	4.16155195750337	4.09883991303124	-0.23754074313733398	-0.14386246679420997	0.161688043169384	-0.34199877803603096	0.399586612828303	0.21165986787498803	11.739659604419199	-1.56714534736203	-0.590344143399472	0.8409019296482471	-1.50174860115968	0.9504076526505029	0.9378811720459521	1.43379387102858e-08	0.12071103446726199	0.559209443887559	0.402823190142392	0.136805322452613	0.359052186818014	0.35410659569847397	0.9057016718048522	0.9991522125846851	0.9835193681374801	0.9644708871045653	0.7431992718962108	0.5979666499957799
GINM1	5.13151629686635	4.86779793537651	-0.0830146010514568	0.41549410184968705	-0.0922193620216543	0.0546889524822154	0.21218049999932898	0.24615820170459699	19.6216241240953	-0.761763200077246	2.39934932776581	-0.675790464888286	0.347026569731204	0.713419936038412	1.51055930065924	1.28511338920695e-10	0.44826369375246006	0.024358052949786	0.5010707764475449	0.7294340410922461	0.490420453781645	0.13985720758212	0.9994397634945893	0.819941875985604	0.9835193681374801	0.999988948304754	0.8202502052509706	0.3540260404736734
EIF2AK2	5.76959237744689	5.689399005305471	-0.035519909079341	-0.11472832102903699	0.21214763608422302	0.0846323603870947	0.22418753557606197	0.39334380773808203	15.8180161379396	-0.30352269214897803	-0.5634822110405071	1.4358627653727298	0.49014045207879603	0.5312051353048839	1.9570093330954	2.56422262123792e-15	0.762231686036527	0.574561801180583	0.154709444032377	0.625274365510366	0.5980609571711091	0.0544746619804683	0.999723304674277	0.9991522125846851	0.9835193681374801	0.999988948304754	0.872344395549298	0.19586647844520808
USP36	3.32809375805139	2.9625576439272403	-0.0393715639995651	0.6182252480464879	0.0277391560112746	0.0762087680290219	0.221762088133001	0.15965396861481698	7.11690401166451	-0.22217048772571202	2.1835680417104	0.125762178992138	0.29856721076361104	0.445065276864212	0.6058445921462751	2.24142726760972e-06	0.8247024325718371	0.0358759155883218	0.900222895956192	0.765993017413248	0.6630800286642801	0.548230489126592	0.999963539202835	0.8629003222514035	0.9997185870846909	0.999988948304754	0.9021090467840277	0.7523691648629829
KMT2C	5.61348043476458	5.3992806588508495	-0.135690039894269	0.19632258195526	0.0526167380035418	-0.31238399796652505	0.389603993963892	0.25915780116336395	15.268531199144402	-1.08335404950912	0.9120574158113821	0.33215006648345	-1.69358637079136	0.9268484263911021	1.2609335282970902	1.30087931544095e-11	0.28171068169108004	0.36446074415301793	0.740588633239083	0.0939353931202661	0.36292792886317105	0.21303031959719698	0.9723355723677208	0.9991522125846851	0.9964228670005568	0.9346153076962771	0.7454133494120204	0.45454112902739285
MCOLN3	0.9963768179533828	-0.244411134238322	0.26649538497090397	0.6906860195237261	-0.450881432636527	0.30469734888588	0.533891861107762	0.851131639181522	-0.23681955198930302	0.773667230482489	1.12511595851457	-1.0169379200337498	0.62069399099334	0.441120429815746	1.48129060521944	0.8150824144707001	0.441253422877802	0.263710871677721	0.312073879430808	0.536425374799684	0.662027485355595	0.143906660289141	0.9990157879572155	0.9991522125846851	0.9835193681374801	0.999988948304754	0.9020581497649067	0.36011288920917933
PUM2	6.202277660886231	6.23537137347556	-0.15445086382472303	-0.139656368356717	0.0162833957091267	-0.33566628382521896	0.257249783013918	0.0677662296081962	27.641863314865397	-1.57119757318334	-0.879215499572938	0.130405119568896	-2.3025350317741498	0.9461870401667959	0.4577361782176261	2.9820615861075e-13	0.119766891417562	0.386227713616073	0.896558717227519	0.0237256751469894	0.360849285558896	0.649614140500245	0.9057016718048522	0.9991522125846851	0.9997185870846909	0.882576282851161	0.7445529190751363	0.8178283284246991
MRPL43	6.830381183712309	6.808978496682419	0.0755312842794726	-0.13329852790602698	0.0301424145950983	-0.0261173208277903	0.149016899845961	0.0853168348238419	23.4790742009376	0.6796863149530289	-0.7060551963796741	0.214740250042642	-0.162052834696053	0.42984367203791707	0.47028334364872604	1.55103562572565e-16	0.498514394034028	0.482508760147231	0.830472430795549	0.8716402980484641	0.6710465226025121	0.6400258369981771	0.999723304674277	0.9991522125846851	0.9997185870846909	0.999988948304754	0.9062534145813234	0.811755376258038
ITIH4	1.02643639486167	-0.0423784383092722	-0.0339746593297519	-0.0630605075250362	0.167095422026936	0.21335981880903798	1.05539850232707	0.5405733360979079	-0.0683860372247548	-0.131751077616471	-0.151468784366883	0.5243163273536161	0.5885524530266839	1.4313634732723302	1.34453081514323	0.947084354075602	0.895487941292782	0.8810584591395619	0.601564332364994	0.557723817912085	0.193669755451784	0.18970949268179899	0.999963539202835	0.9991522125846851	0.9855760047988313	0.999988948304754	0.6027883800920191	0.4237754429394574
C4orf27	4.985104466186611	5.443635835526769	0.0757438563540282	0.212618735345524	-0.275260387925285	-0.0991424578245699	-0.6317129848683161	0.013245855458258998	16.1004513623445	0.6019876485565501	0.9783657174755681	-1.68698632014751	-0.518132706900676	-1.56394872176414	0.0653028755604127	1.6261493968112e-12	0.548757796092201	0.33119713935876	0.0952008616634302	0.6056823197744731	0.130630379029753	0.9481797255813751	0.999723304674277	0.9991522125846851	0.9835193681374801	0.999988948304754	0.5238193937090243	0.9768469108347239
ZFR	5.78038282439039	5.64370058027925	-0.0671373392725934	0.260602332758907	0.0972399459699154	0.0147834182788422	0.037502918343141	0.303562063478647	23.704832901586105	-0.624617109816384	1.54336163658954	0.7230492378671031	0.0948262258943711	0.130894378309818	1.92374604806602	2.1695724931499697e-09	0.533861966508674	0.141493572754457	0.471860389195947	0.9246832840887621	0.899000484041846	0.064407329170435	0.999723304674277	0.9991522125846851	0.9835193681374801	0.999988948304754	0.9758742953851592	0.21843610170723923
ZNF280C	1.90811451534558	2.06760618205233	-0.333167573848409	0.0513242641904892	0.371148061586392	-0.0266104679142892	-0.485228486416379	-0.248600071250608	5.395405735908019	-1.7229800456741002	0.188047312831193	1.62946279104551	-0.098957567700202	-1.06210916746096	-0.907953279613789	0.000138553539779926	0.0885256421017844	0.854257581426203	0.109067786051806	0.921417331016639	0.312453358594011	0.369634199539599	0.8601468466948266	0.9991522125846851	0.9835193681374801	0.999988948304754	0.710143590703682	0.61169850680842
TRAF1	1.2275878648213798	-0.211701479466643	0.355010894245243	0.0411908396137996	-0.468008155294064	0.156827488857453	1.47008826532051	0.137410161658886	-0.362839399488186	1.47947375030236	0.105073316789298	-1.53605670946558	0.45962699771483706	2.10978019869434	0.355642838289707	0.7301063857109201	0.142657184386338	0.9177413030345879	0.12855940028601	0.646969926511098	0.0872404335648626	0.7253953979284541	0.9161430428554932	0.9995328464920704	0.9835193681374801	0.999988948304754	0.4575726339791403	0.8606785537423367
RC3H2	4.5748888015493705	5.25597054016938	-0.169298026349141	-0.0605838235848226	0.0971881435804848	-0.294828604226557	-0.5762974952281421	-0.104878418331627	20.1573840640572	-1.25126995871332	-0.323672621680608	0.584118256136728	-1.46219126031803	-1.84777786768569	-0.565357039216439	3.43762651564569e-10	0.21422873761516395	0.755309116749465	0.561358057305635	0.147627103570491	0.0939870405697184	0.575489843360906	0.9569836179161291	0.9991522125846851	0.9855760047988313	0.9681765142909081	0.4699881967437999	0.7713573409425767
IL17RB	-0.271957825374021	-0.0584002433110534	-0.220920820462365	-0.738783808484938	-0.256258705850651	0.592012479480535	-0.0484986174658682	-0.0314241100488054	-0.0483747358580277	-0.53527040380859	-1.03963544307525	-0.49619120023556396	1.04899605236445	-0.0340062597491634	-0.0429021682275	0.9620135698709421	0.593852000041124	0.301501410898992	0.6210382271619971	0.29710261253422904	0.9731498313805179	0.9659332156323771	0.999723304674277	0.9991522125846851	0.9868853894262998	0.9770288475082892	0.9932895930982353	0.9841208508962164
TRAF3IP2	3.82729213917094	3.3768217632203297	0.13090196301892598	-0.0522043080512598	0.0268013764348799	0.18690724806598302	0.482455692528243	0.67423757927763	12.406271428866802	1.16988534254471	-0.28396687660987896	0.18963162585731197	1.16065111823372	1.47522230945934	3.9201020431147002	5.69810098946214e-11	0.24524282695375196	0.777685251293068	0.8500458388657941	0.24898617056515301	0.156353440649078	0.000287151251665933	0.9657504913981803	0.9991522125846851	0.9997185870846909	0.975917421406552	0.5593095197410684	0.00475807057781954
GYG2	2.7606289874278302	1.94018012811908	-0.267602964458317	0.0761136426131763	-0.18490065558326102	0.357409854964888	1.2263489812358102	0.207686879675137	3.45756069743044	-1.43124585965018	0.232233277021163	-0.7715278502152979	1.34683556234299	1.8718978375058601	0.632579607440218	0.00163486392620586	0.155981205039913	0.81690886630747	0.44251436248690396	0.181535405296091	0.0679719610561354	0.5290657900600471	0.9300365082223282	0.9991522125846851	0.9835193681374801	0.9714121869667818	0.4135167141374558	0.7381155610067731
DCBLD2	5.122894661149309	5.70208540576884	-0.06611790646683201	0.332938597306864	-0.123387801189687	-0.48029743767634997	-0.8843001805267641	-0.6771217388725489	12.5895171526774	-0.4513604691853621	1.24635778708514	-0.6338925864581121	-2.0010375939813	-1.7674116111212	-2.80411641870089	1.61006322106692e-13	0.652898116440511	0.21597986565786603	0.5278713203419939	0.0485571032048585	0.0818738619745538	0.0062920361236314	0.999723304674277	0.9991522125846851	0.9835193681374801	0.9015388881083537	0.44500557000553953	0.0453806972258792
SERPINB3	3.89708358303567	6.73294863119812	-0.678720171358029	-0.393381321483354	-0.5146189730582139	-0.741801438887066	-1.19155387059195	-1.10136063689957	3.3453091532182997	-1.7006934846858999	-0.6522365885307672	-1.06354613604001	-1.0955816252505401	-0.5165139119582179	-1.20738355181473	0.00241000274241571	0.0928435482583543	0.5160893888685479	0.29072931603054	0.27645562627267306	0.60723596037531	0.231117563459327	0.8621280496244701	0.9991522125846851	0.9835193681374801	0.975917421406552	0.877424899951502	0.47522723216922597
SOAT1	6.00057757446511	6.492807257350661	-0.23958482604004397	-0.25869150776721	0.14405277569838099	-0.0946874838966959	-0.19749919643011	-0.616774317062359	21.2588834680786	-2.5868324945381604	-1.61177525463909	1.23959639207432	-0.691686411858343	-0.5768741348028721	-3.6968829204032896	6.910451777744191e-16	0.0114743917840902	0.110682707054107	0.218708141148832	0.49104492989024795	0.566537583443806	0.00040121028525017796	0.6131986585172362	0.9991522125846851	0.9835193681374801	0.9989170733056675	0.8583700393393499	0.006092812643013454
PKP2	4.4349778577356505	4.4561774408266395	-0.149377587841564	0.316885574796633	0.110266243016844	-0.0598835727018933	-0.14212523521405498	1.16807430038018	10.767770743259199	-0.994843746946754	1.2384116474354199	0.573626465715322	-0.259490654594543	-0.285523584765335	4.94078824227866	1.4307827700553502e-09	0.322598860052532	0.21933091072392602	0.567702127431292	0.79586986385124	0.7777367440587281	1.08633198257797e-05	0.9851341036141437	0.9991522125846851	0.9855760047988313	0.999988948304754	0.9432984126297412	0.00040498706521328046
F7	-0.299477716518529	1.08953742840817	-0.34281684760400305	-0.5002894342535871	0.238178456982037	-0.322666646551792	-1.26392718926402	-1.02985053072283	0.8664283587387009	-0.894606197715629	-0.7617040992318721	0.50399101067268	-0.6047380956019021	-0.896875128521579	-1.4316267708889698	0.39417721085292207	0.37360086257868996	0.4483289835643	0.6156204575079101	0.546984148130313	0.37358725362492606	0.156095120305315	0.9909334725455584	0.9991522125846851	0.9855760047988313	0.999988948304754	0.7532592510068882	0.3786610423374327
GDI2	6.1691875071116	6.184789881188871	-0.00346391105692992	-0.19492304345198602	-0.13251412207972	-0.20300716950665199	0.47759393950698703	0.539309784410863	14.4635788629907	-0.026112068320461004	-0.8642029150794449	-0.803807791779502	-1.05696441164769	0.9561748273666879	2.27851128628132	2.58379850407363e-14	0.979229546315091	0.3898541293539529	0.4237792220961671	0.29348682812731797	0.344046522301322	0.0257294061872569	0.999963539202835	0.9991522125846851	0.9835193681374801	0.975917421406552	0.7328817287407959	0.11972742126858907
PRDM1	1.8738041524766698	2.44155264699792	-0.0583489024120363	-0.0810369765084194	0.44989126578692695	0.540561564864259	-0.825660289941995	-0.273699995912578	2.29535031579534	-0.18195110057922698	-0.148728693424749	1.12188181462146	1.14722570203506	-0.642779353574954	-0.492027883615527	0.0297274501130167	0.8560515512217979	0.8821119206075358	0.265040251454848	0.254452616507635	0.524354964043693	0.624632799727972	0.999963539202835	0.9991522125846851	0.9835193681374801	0.975917421406552	0.8377761986588288	0.8013768380233234
ATG5	5.0570353105779	4.98526247120874	0.13508940959925	-0.0509681560515506	-0.0728010520616842	0.105787743543823	0.22228087765806698	0.179471054551787	16.8607184449866	1.26630113030567	-0.27993172892061896	-0.545179069786497	0.681054844492928	0.627928306756552	1.00784295843085	8.33632274196403e-15	0.20880332593471299	0.780259880109409	0.587029333108672	0.497645663650299	0.534951359576236	0.31775046652787103	0.9543495699966371	0.9991522125846851	0.9855760047988313	0.9989170733056675	0.8425527292449911	0.5651192483628642
TMCC3	0.632584588249793	1.14332835422639	0.0461673729376529	-0.5647671823079571	0.0892373305647891	0.473733321902572	-0.8549361857977621	-0.202541475633559	1.2206702129968001	0.12675620578639998	-0.944640590862628	0.198379366634457	0.930899370398832	-0.7505693379787429	-0.344804880176106	0.246955722882022	0.899425859360018	0.34866154172302904	0.8432118097943699	0.35449086484650605	0.46625639549037606	0.732259533609297	0.999963539202835	0.9991522125846851	0.9997185870846909	0.9859267460796336	0.8088516409418602	0.8640751471016631
PITHD1	4.464166634128981	4.25237412011329	-0.0147266849473553	0.293272676892892	-0.0855979665299789	-0.000928845051665855	0.47192965732947	0.129494283556289	10.184584533360198	-0.10583485941612501	1.24882293178537	-0.500964522871139	-0.00466782572838702	0.943977967283069	0.5282346134712701	1.20187326196371e-10	0.915959824461645	0.21514519145259697	0.617676903679116	0.996286338247758	0.35191972695683504	0.5992703242732571	0.999963539202835	0.9991522125846851	0.9863235406681863	0.999988948304754	0.7384587152582458	0.7869541782579345
MTA3	4.41177135186355	4.55101853073948	0.10504836319767098	0.256718715644286	-0.0515079615943891	-0.3729813224705771	-0.267957843458105	0.10288555981696099	17.268455362634498	0.935440441514626	1.4107917030085302	-0.36081130237991793	-2.1927799010129396	-0.8502591518877651	0.6098516598132779	4.4731529658609296e-14	0.35215102648911	0.16575926630978	0.7191328352076009	0.0310077988218133	0.40534675908747203	0.544797030977356	0.9909334725455584	0.9991522125846851	0.9960812961230427	0.9015388881083537	0.7728156454615825	0.7504817102939274
USP13	2.93412670942777	4.32234582434717	-0.46733903338804106	-0.61351554428275	0.5320889011095511	-1.08322798399018	-1.22747375246979	0.182926972794189	7.377618109190821	-1.8752389617898797	-1.51350754667572	1.65423964978776	-2.7026373062417997	-1.72101340261774	0.509129152144048	1.4871367168167298e-06	0.0641144126578031	0.137309919391077	0.101764431748867	0.0082738578830187	0.10324339201066197	0.61349204755388	0.8341627344462873	0.9991522125846851	0.9835193681374801	0.8730200569409672	0.4860758598536138	0.7951832372983662
ATP11B	4.59468557831614	4.96658315433579	-0.0816825611892391	0.16829163956004703	0.0770996562133015	-0.141296956710181	-0.33807260303245396	-0.34962217533600504	21.589680885346898	-0.6529469510206479	1.0430294433128902	0.511526244513621	-0.770849816150164	-1.23737932936915	-2.0044723247233502	1.05639597164772e-36	0.515512253335103	0.29982432038483603	0.6102784935629689	0.44288438391301704	0.21927560837315302	0.0481292434562749	0.999723304674277	0.9991522125846851	0.9855760047988313	0.9986675171473178	0.629679934928497	0.18041372152248122
LAMC2	6.2509460536501305	5.98138127555835	-0.270971940986882	-0.0430045009604082	0.049255282135146	0.20105417086583105	0.549599331828359	-0.338327334291636	16.5159634430822	-2.42375692705968	-0.22184817694269898	0.355038401712716	1.2555171977361101	1.33263305452127	-1.6711792766884	3.2716338261878e-13	0.0175769199893763	0.824955355045975	0.723483775971242	0.21277778542573497	0.189337528078656	0.0989385056456264	0.6766172881532009	0.9991522125846851	0.9964228670005568	0.975917421406552	0.5979316260000479	0.28604980576883027
CDK14	2.60173871343256	2.8960517684777405	-0.105970192484525	0.0511417929734566	-0.25427488984387697	-0.9580573248451001	0.18705998267252502	0.0449577835763479	6.47041902565503	-0.549923164246219	0.16600114993417098	-1.03169196846771	-3.2753803990858	0.349337993667719	0.156305543310862	7.13383837713089e-06	0.5837817756956851	0.8692738197107209	0.305191663105348	0.00151816032003647	0.7318362363940569	0.8765666018519961	0.999723304674277	0.9991522125846851	0.9835193681374801	0.5869582266287608	0.9283815579922127	0.9425664080681521
SEC61A1	5.07020281949847	5.043177776764231	0.156361248562362	-0.0973368131695821	0.0460193579872771	0.0600550267426115	0.0663063325337799	0.5987137184362971	20.305591603645603	1.30158866367553	-0.548595983650094	0.3041821480927	0.34059997638502004	0.22284305211522304	3.5550831641408998	8.13989273686536e-09	0.19656048931632197	0.5983312451768641	0.7619715634949409	0.7343316519236679	0.8292969002081608	0.00139456080646107	0.950403758789875	0.9991522125846851	0.9964228670005568	0.999988948304754	0.9559848882402336	0.015504610500225164
PPP1R12A	4.85279027388588	4.72706593894899	0.0279571777603768	0.17643616935693598	0.12550139138746197	0.018603223677304	0.186223897443299	0.0744927201826784	10.5260397492215	0.170996907235746	0.64205301690615	0.619171859386058	0.0790754770363981	0.343386095116875	0.276028667850367	9.087752213748621e-10	0.864625695520823	0.522743871551786	0.5374268383799171	0.937154190903866	0.7342349357883671	0.7836341593976	0.999963539202835	0.9991522125846851	0.9846334338777089	0.999988948304754	0.9291144163885912	0.8938528469567526
RASGRF1	0.733102912842714	2.24660139487836	-0.365354272285766	-0.280382616999227	-0.269593998542939	-0.0211592645805332	-1.60936300563095	-0.982194650800395	2.0952485815499	-1.13527272923753	-0.500344344787895	-0.6821126022305439	-0.049124246618129995	-1.33922889009331	-1.65563708155071	0.0485239780511972	0.259610832445381	0.618116366397672	0.49715931401595703	0.9609392040735171	0.18645877193239202	0.10176373715982198	0.9680650471771257	0.9991522125846851	0.9835193681374801	0.999988948304754	0.5944827195080187	0.2913127585637763
CAMK2B	-0.224509191437019	0.31657155567098805	-0.0287983566388493	0.3874259208609821	-0.6761988307847139	0.231465365919535	-1.28899298123092	-0.94834932777586	0.236096926694838	-0.06879347561775599	0.5149231702408771	-1.27913022519825	0.39359949107276393	-0.8376522774469071	-1.2808491722822601	0.8155599586905921	0.945318616532939	0.6079125194697329	0.204440438124263	0.69485761480764	0.407259653266143	0.204553914876643	0.999963539202835	0.9991522125846851	0.9835193681374801	0.999988948304754	0.7739609744780961	0.4434208357867229
CROCC	6.63076794233028	6.85318835049945	-0.180684319052553	-0.23070358487843398	0.0957763013766084	0.23212111112434303	-0.1930101523525	-0.5819188972040501	15.5256446659617	-1.33662904051652	-0.962812190960318	0.556327927204438	1.15452141390935	-0.39540582117844103	-2.4558633106750296	2.59882576631338e-13	0.18508379840836997	0.338350467165321	0.5795275793568101	0.251569817743912	0.693954319859906	0.0161833868962964	0.9457671958282091	0.9991522125846851	0.9855760047988313	0.975917421406552	0.9158558071544946	0.08780165466110754
POLR3E	4.138449431991471	4.44999826066651	0.0998104633543817	0.47866670174102294	-0.0508190096703418	0.18418672662011898	-0.668450809171003	0.11445744788015302	13.466095765862802	0.62515246721627	2.03478588721	-0.256126701204681	0.7823664081522259	-1.6954858405566	0.508225446489803	1.00185299665142e-08	0.533522220144359	0.0638101702786203	0.798577778229774	0.43625640475543	0.12022435460007001	0.614644947863166	0.999723304674277	0.9424787041378819	0.997487048024497	0.9971981547204335	0.5100600907755929	0.7956160842564927
ATP2B4	5.79095343689492	5.67160407159614	0.0198983503009145	-0.137909667139083	0.292392662643734	0.0437968724814129	0.0125160546940872	0.395693037381993	20.5633015870405	0.23529793586330605	-0.931031096790285	2.74414574832486	0.345321960190958	0.0399131099353677	2.69045381808619	5.4696138638964103e-14	0.8145716788361229	0.354433528103165	0.007479116942708379	0.7307157009766999	0.9683448982644549	0.00889928926742205	0.999963539202835	0.9991522125846851	0.9760693339094944	0.999988948304754	0.9924675618300307	0.05773243000706028
ZC3H11A	5.98072660553375	5.956900541699901	-0.0823317543292971	0.13198809751763999	0.0060611091671867795	-0.0702256241615106	0.0006891669325057969	0.0757254873725837	24.4846603312854	-0.959296137095029	0.8867323138530742	0.0556259019324197	-0.5495331413021131	0.00239043311151218	0.531003207274701	3.76993893234799e-15	0.34012116846790097	0.377861999590642	0.955769324756417	0.584049841616348	0.9981111328634541	0.597591006729285	0.9901858443950448	0.9991522125846851	0.9997185870846909	0.999988948304754	0.999345973174229	0.7858543024091126
RIOK2	3.8573995909192504	3.8720860231814105	0.233879575113975	0.28393503951549	-0.124828661155612	-0.0295636483828867	-0.291901317329609	0.248462365142335	12.7600970720943	1.48090739522554	1.36786356691739	-0.638611839306328	-0.125351440002144	-0.816448902140323	1.1569263039028899	1.77519582527057e-09	0.14234963558725	0.22213757834504702	0.525506264247832	0.9005642539053841	0.428562454278616	0.254879409815167	0.9161430428554932	0.9991522125846851	0.9835193681374801	0.999988948304754	0.786722298022641	0.5015727230840921
YIPF1	3.8585751761818496	4.08311599367444	0.18302001075090804	-0.0975910382993164	-0.130110933541661	0.313699280849013	-0.20064439339415902	0.343010656445452	8.812607157691529	1.10935100950466	-0.354508745683457	-0.637777897985823	1.30574128744956	-0.357508388334483	1.2383737721194699	1.48875861556147e-08	0.270352203294573	0.723893357779703	0.525303258524725	0.195083504889572	0.723572765630471	0.221103051005147	0.9709040781299729	0.9991522125846851	0.9835193681374801	0.975917421406552	0.9259409548081342	0.4638752791046321
NDC1	2.97331617914587	3.1912049469859904	0.0966334120889531	-0.0809078101022703	0.368614455285057	-0.0754194090647478	-0.435522721557881	-0.0419155165784657	10.1975222769744	0.590617601154214	-0.37984431181304107	1.8924042737552602	-0.311694252266708	-1.19074027668931	-0.187255369123277	3.75115136788454e-09	0.5563434357643521	0.714455479455353	0.0636032728714265	0.756063114636826	0.250844322978843	0.852338907464991	0.999723304674277	0.9991522125846851	0.9835193681374801	0.999988948304754	0.6592214016481185	0.9303163023148368
DGKG	0.615876590448111	-0.729822080636457	0.185140419678253	-0.362120145436556	0.27814970560730895	0.447018078057443	1.06582752847032	2.34378676001733	-0.886275722491234	0.664274204497269	-0.7330609005656809	0.7832937062072809	1.14433156037364	1.0863456244086	5.04416670405859	0.394907188772111	0.5082929709377001	0.465890887728308	0.435598401852844	0.25562971208218804	0.296688403039046	1.85694539390665e-05	0.999723304674277	0.9991522125846851	0.9835193681374801	0.975917421406552	0.6974483263785284	0.0006033556431312605
FLYWCH1	3.1832439173941403	3.81291625723005	0.09135440882090802	-0.009098873490764721	0.123932188953746	0.16947627814659397	-1.0385409048088798	0.16562981862933499	12.342766105638098	0.558391735408545	-0.0430219787561513	0.626371171727323	0.700244164948214	-2.8445226405636297	0.772590911713398	8.089158950571271e-21	0.5780112055778941	0.9657826002345151	0.532711575325796	0.48564322149586603	0.00554398222908566	0.44185837440906706	0.999723304674277	0.9995328464920704	0.9838048703689962	0.9989170733056675	0.12713195612223233	0.670380815977762
UNKL	3.1083061420633595	3.1892670549022504	-0.0569778658611599	0.0047213930200039	0.0768004435653437	-0.53596049982351	0.0551639218916599	0.0309156885232563	8.487596888205381	-0.36445130930798003	0.0184315583442738	0.38363635795259005	-2.24529674575883	0.121850688356373	0.129975392256638	1.01974476809051e-07	0.7164054271091129	0.985377439232883	0.7021988499630539	0.0272884242624883	0.9043808646426178	0.897170528591917	0.999723304674277	0.9995328464920704	0.9941243493388493	0.8893431730304091	0.9775696339597832	0.9528512235805339
TBXAS1	0.5944698714593111	1.08426665813555	0.0282746313455973	-0.0691750599861659	-0.299328227118659	0.262546129189438	-0.5318850341481299	0.328145734958787	0.977316436302337	0.0817225396164311	-0.12138896343813302	-0.7104973713697441	0.548131413724738	-0.4088082250614529	0.5213706214898289	0.33882271168240197	0.935061208098498	0.903663438688035	0.479377788974505	0.5850294341468779	0.6850026576249809	0.603842672504725	0.999963539202835	0.9995328464920704	0.9835193681374801	0.999988948304754	0.9121989043065623	0.7892791495770562
PARP12	3.9501885398392598	4.10494853950309	-0.109049641798877	-0.41215522171981106	0.229315887878508	0.282698328231688	0.0295363246487429	0.34070597305473804	14.615592770895299	-1.02723678599639	-2.3083752937873303	1.71577718818369	1.80371170716959	0.0872658351885023	2.00193348999855	4.16962165094594e-10	0.30717455650538106	0.0240047948610786	0.0897625623108066	0.074738866516504	0.931420906664973	0.0516914151742267	0.9817332416347138	0.8136913273764915	0.9835193681374801	0.9153363052889344	0.9843426253260027	0.18907765667212903
ALDH18A1	3.92982548639772	3.6564304676635597	0.11508139867610302	0.009770700715698629	-0.0196245640967182	0.34016119562048497	0.325768800592945	-0.0690727284400079	14.546119571482198	1.09921008033042	0.0571292817892327	-0.148879547622518	2.25214857668329	1.07804456286593	-0.42142007480194105	1.14618256356246e-11	0.27471064018103497	0.954701910754845	0.881999186141164	0.026863664008828	0.2954524686459	0.675347363295676	0.9709040781299729	0.9995328464920704	0.9997185870846909	0.8893431730304091	0.6972718800877846	0.8334273693804823
TARBP1	4.70780912233141	4.72649711084279	-0.17484633975665398	0.0632915936999674	0.22394431584065802	-0.24232798749652198	0.0818623964829919	-0.24274015844762198	14.3175444658714	-1.38340579842262	0.29379254954959	1.391296172252	-1.2598741861721499	0.20807555779202697	-1.2063340614241	2.0554326039839597e-12	0.170108492627926	0.769772522121308	0.16768336183195098	0.211085014894147	0.836804580469165	0.232848968415903	0.9411606804897017	0.9991522125846851	0.9835193681374801	0.975917421406552	0.9586678876048479	0.47712053102036966
GATB	2.9205205518510597	3.04204725450545	0.0232771942495605	-0.0431433535368161	0.0549306817868317	0.269704549288469	-0.294199321838094	0.0142446924111871	9.86921233595103	0.163917405725421	-0.19863615420708605	0.311314089635781	1.32540856044652	-0.7920129410532192	0.0687342175148646	3.59700067825706e-08	0.870177597175064	0.84424911718973	0.7563807654224309	0.188613117463841	0.4418607085185179	0.945532450905579	0.999963539202835	0.9991522125846851	0.9964228670005568	0.9723367289476462	0.7956114342778504	0.9757034324982955
MXD1	2.86248788870458	4.63750437383779	-0.489849878805247	-0.15016700181689802	0.22767107026430897	-0.12721908870194001	-1.87616805584533	-0.41859791793984	6.16295350274671	-2.02964957354726	-0.381258416133625	0.7837250083922019	-0.35706733722647993	-2.07178506135281	-0.9918807770075941	3.65068399110719e-06	0.0455087906478487	0.703941728301978	0.43538459009928704	0.7219099380056361	0.0462939082072899	0.325435143446375	0.7940340313969027	0.9991522125846851	0.9835193681374801	0.999988948304754	0.3527277092139757	0.5729629071028772
CDK17	4.21144839275004	4.024859852935339	-0.209297547380623	0.14591795182314904	-0.0673971168423663	-0.11797655815871098	0.411899783572904	0.17216964768788698	14.2584794125574	-1.72440880714012	0.7548686768952979	-0.44867803697432895	-0.673633728342969	1.21787272761923	0.9287359884272641	8.06016802942545e-13	0.0881854690414438	0.4542127139459439	0.654801078771021	0.502335943651709	0.23705139989443105	0.35732672640870206	0.858559581549856	0.9991522125846851	0.9907771619835062	0.9989170733056675	0.6458113197003017	0.6011337977695715
DNAJC25	3.8195292720497	3.9588168998557096	0.0914033000901009	-0.0367633462849317	0.140377258711874	0.0663473088305401	-0.16101286416940802	-0.376347532910752	9.891459310341231	0.625896714181358	-0.149120369345858	0.765317408410265	0.310529541299008	-0.335165527062457	-1.52812706315133	2.39150836982675e-07	0.53304493243094	0.881879538910826	0.44616679753946503	0.7569014637529949	0.741624644337076	0.133437970679937	0.999723304674277	0.9991522125846851	0.9835193681374801	0.999988948304754	0.9318808053993444	0.34501673382806397
SLC2A3	1.78094333277533	-0.18920086727276803	0.22245105141903102	0.6070148520024681	-0.619042182307924	-0.401974939306041	2.68961203262585	-0.9494083368000741	-0.17812562372186702	0.613105533749273	0.9353377201216919	-1.3210449928909198	-0.786154213150935	2.16087375004869	-1.4490639884713101	0.860970737985937	0.541423170975803	0.35289573203672997	0.18996676864719	0.43391396956372097	0.0447231024513823	0.153559390090549	0.999723304674277	0.9991522125846851	0.9835193681374801	0.9966782202975583	0.3508307023074307	0.3749791342379599
PSD	2.20124163210432	2.01085817121573	0.193969134928696	-0.509342754907295	0.348395114765001	0.682433981740946	0.0933303770564722	0.593150089087853	4.02471413489497	0.947299968145055	-1.5336036403948603	1.39631222232234	2.3835238333322	0.154782691325068	1.8450101668465502	0.0008666566623230231	0.346110167279495	0.13121403849356	0.166275627371064	0.0193383432921226	0.8788777661092758	0.0716198836925821	0.9901858443950448	0.9991522125846851	0.9835193681374801	0.882576282851161	0.9693123311064458	0.23359748126969304
CTDP1	3.9465571051865	4.364013523681121	-0.106022842767316	0.0488903003111968	0.319504680725834	0.27196161869889396	-0.5909008661407691	0.22568960940740398	12.465708224274199	-0.720914107236879	0.204887152895285	1.7471222303211298	1.24259938762123	-1.39847760459767	1.02592379755086	6.83821478253913e-10	0.47289536055950604	0.838589502299455	0.0842307204670108	0.21737191452721	0.181081046782555	0.310970677858069	0.999723304674277	0.9991522125846851	0.9835193681374801	0.975917421406552	0.5878508942870014	0.5594331810995331
YBX3	8.15943177795052	8.39947495035515	0.0456631095401592	-0.132060784867115	0.271998949394735	0.0738353551736695	0.0130011816272262	-0.20400094317161602	25.032262971077103	0.48048485467907703	-0.786418967633512	2.2436521078116	0.5224996804879679	0.0351257991976533	-1.15703380791276	9.19382111340455e-24	0.63214334170953	0.433797686839476	0.0275156037847621	0.602680704478468	0.9720792383170709	0.250526671214146	0.999723304674277	0.9991522125846851	0.9835193681374801	0.999988948304754	0.9931339618230222	0.49710780617195494
STYK1	2.8616137471513796	4.10496068016681	-0.189177946306087	-0.23882282289869	0.0972149930319028	-0.127284204562067	-1.29685078218494	-0.207017640079931	10.740191932923	-1.23050279254282	-0.963927856636891	0.5062056072481579	-0.5412091880583509	-2.77014254540996	-0.8804692342193149	6.023659916266129e-09	0.221832773103521	0.338753700879089	0.613997863988078	0.589746592754146	0.0122233153832774	0.38337766180369	0.9599893073675436	0.9991522125846851	0.9855760047988313	0.999988948304754	0.1940696086969386	0.623125048134985
WNK1	6.569684565783781	6.85034405710149	-0.17076387249348998	0.13939506793111098	0.11561487351929302	-0.16537911768448402	-0.24509119106732602	-0.29130947289916304	25.576738262987103	-1.7630027703195101	0.83118333842455	0.9321573428169979	-1.13058903804983	-0.7744554194680121	-1.8279374355740299	4.0893653176591603e-13	0.0815162356122646	0.4084391903104939	0.35388118546780495	0.261344454923982	0.447174588202524	0.0735440865166293	0.8493230780362906	0.9991522125846851	0.9835193681374801	0.975917421406552	0.7985306575327134	0.23736237826728002
CCAR1	5.989278736941871	6.60107853392192	-0.0245163321000144	-0.259033799564174	0.146943136249712	0.11963428147755399	-0.660815784073756	0.1041436684773	20.4116428817833	-0.212017816193989	-1.3009094594034099	0.9971304832127209	0.6916988738890171	-1.72118768387043	0.5514351347382579	8.36669272109277e-17	0.8325954967045891	0.196883486589333	0.321492080297171	0.490969327759027	0.0939838850466185	0.583279524015085	0.999963539202835	0.9991522125846851	0.9835193681374801	0.9989170733056675	0.4699881967437999	0.7762249465803494
OGFR	5.21768983707951	5.24188181476226	-0.0846061369137514	-0.141932474470224	0.0323167900909136	0.0299298945865639	0.23663971821663196	0.502752175466728	21.4275829360797	-0.843254550129582	-0.8542135777776	0.25438645273282995	0.20105075845742398	0.803535323630657	3.28490859680754	2.9428374892091898e-15	0.40139972041487104	0.396760287801601	0.7998019424030609	0.8411299963966191	0.43082482108779796	0.00190738341895062	0.9909334725455584	0.9991522125846851	0.997487048024497	0.999988948304754	0.7890757278478748	0.01955029802245885
GNA15	3.8945204864296206	4.53904411660457	-0.053262047979471	-0.5486901761189339	0.12373800695472198	0.0945009677566737	-0.10946137176684899	0.7076251608477341	7.02883963491985	-0.275705462700017	-1.68726745955475	0.503391218440665	0.31721168130381605	-0.146615403405992	2.05843263839839	9.644579551659688e-08	0.7834500494075141	0.0951527155665499	0.6160094195711079	0.7518523550900191	0.8839920458396341	0.0430721773557424	0.999723304674277	0.9991522125846851	0.9855760047988313	0.999988948304754	0.9708118006526751	0.1674521418696126
PIGV	4.11825423839556	4.445528016587169	0.180479946214762	-0.11175092210416401	-0.0555415880658307	0.0123877771994821	-0.405412128635558	-0.0687353420935915	17.224082809312502	1.57399629023521	-0.614820689512146	-0.382292340932334	0.0725629435768379	-1.30054635450197	-0.397715175832373	4.50455120292058e-12	0.11912100470876599	0.542983961002215	0.7032149201283749	0.9423236703913009	0.21222997121518802	0.692703776018261	0.9044907249641759	0.9991522125846851	0.9941243493388493	0.999988948304754	0.6228961220909205	0.8424259872019714
PTPRU	5.00035400366106	4.56708169137869	0.0655317781669301	0.226859633145462	-0.0954748066271695	0.0619007950290317	0.440509692193229	0.583011558864885	14.5792415320217	0.526091032118107	1.0863689652075699	-0.6037955688809971	0.33897334407503904	1.16893098199255	3.0195586243358	6.785324017271279e-11	0.600164119744714	0.282356055047436	0.547555575981123	0.735451809268299	0.25848757016762103	0.00431220285106216	0.999723304674277	0.9991522125846851	0.985285524576742	0.999988948304754	0.6648973001074027	0.03504431630802524
SNRNP40	4.88784510257241	4.33403349200765	-0.0528940799623658	0.351698186806778	-0.180829380010943	-0.23499154087607801	0.732957027036156	0.44652222878123105	14.510849017237899	-0.47259977263433395	1.8412910901158	-1.28098232688166	-1.4278141863763898	2.05977643641018	2.44218117066227	2.3763693293643902e-12	0.6376872592634829	0.0699515643991262	0.203604308239617	0.156925227609592	0.0512033936239835	0.0181288565608244	0.999723304674277	0.9584416830530951	0.9835193681374801	0.9706232253009607	0.3690436944389363	0.09470596583671122
RIMBP2	0.250966650225193	1.1608034629241297	-0.0882951309123295	-0.675107663329252	0.0670245446545422	0.225816059834214	-0.6919231204548609	-1.48420328148525	1.2251120255227	-0.279804008042771	-1.3082721257718302	0.175124842195975	0.507707641085519	-0.6241101767725401	-2.55961494571361	0.23263243323374902	0.780306093064699	0.19422726692450895	0.8613996474594781	0.6129569051860171	0.536131097668171	0.0126190801651415	0.999723304674277	0.9991522125846851	0.9997185870846909	0.999988948304754	0.8430659528442022	0.07404845741617624
QSER1	3.38936865753179	2.72185879359234	-0.10802291098658999	0.0240303909129721	-0.0326586780202353	-0.0836437466344081	1.2336060778991202	0.4928322962238689	5.14774043293007	-0.562420571349145	0.0745114104604129	-0.135473549691783	-0.30598344611482203	1.92514036475651	1.5731432728242298	9.739111960702421e-05	0.5752805475790539	0.9408152614482741	0.892550979302277	0.760348473395039	0.0704442907752813	0.12363854609596199	0.999723304674277	0.9995328464920704	0.9997185870846909	0.999988948304754	0.4194688106954671	0.32878306144877734
MPC1	6.344940059097801	6.641121843911259	0.14219043890517902	0.250297124676848	-0.267504148412905	0.18066793027196304	-0.773617027095152	0.549668218138296	27.924668403194605	1.4864855707020102	1.54790763063216	-2.16104906989249	1.2553561962406001	-2.69311826593263	3.7357038405449505	3.68461563877e-19	0.14076903633200302	0.126804261017988	0.0334407628948515	0.212732056348793	0.0122389732184167	0.000454793187539072	0.9159393846660104	0.9991522125846851	0.9835193681374801	0.975917421406552	0.1940696086969386	0.00669467461225936
ACAA1	5.61580775452954	5.642773217494231	-0.00981923731725272	-0.11575388447894501	-0.00169883364372272	0.107268279044845	-0.0687769969514122	0.391890831245632	24.3973451352974	-0.0949957506694504	-0.7017367851852089	-0.0129761881655028	0.7032089632766171	-0.24634068426195896	2.58041988734618	4.6293378693798605e-09	0.924536995591147	0.492135207052041	0.9896801214385781	0.48389132026304704	0.8115431040507759	0.0154258856132045	0.999963539202835	0.9991522125846851	0.9997185870846909	0.9989170733056675	0.9530697126984359	0.08485329262681138
BCAT1	1.09870265636226	0.00899572004621076	0.27447636719608703	-0.3899131391097879	-0.8177684837323359	0.607875500967297	0.407429087345209	4.6699231377589205	0.00903548562926495	0.7854857951222671	-0.6175084351458621	-1.71666238537482	1.18518201277918	0.334553998274383	8.6826100211478	0.9930560848580969	0.434302871870537	0.540142156131873	0.08961402883522698	0.239252064169803	0.7464256368292109	1.4684357247862502e-07	0.9962755025795961	0.9991522125846851	0.9835193681374801	0.975917421406552	0.9340401700107576	1.2451617489075153e-05
HDAC7	4.8448973861178395	4.60920360395846	0.250118647391476	0.102806914372334	-0.160686833942606	-0.0445672381761654	0.36973980903608794	0.633064667183915	12.7179136743537	1.8115478327756	0.431500276973776	-0.887170108541153	-0.212201798035203	0.848312150722141	2.9290174408722502	2.5472483998811102e-11	0.0735104633374097	0.6675367898471121	0.377435097754242	0.832448320208148	0.404392464423904	0.00510167195285641	0.8423561825383531	0.9991522125846851	0.9835193681374801	0.999988948304754	0.7720598573649115	0.03950947940204547
PRDM6	0.8137614259486701	-0.0269731955930356	0.19737426414091502	-0.36065985038026505	0.100231557831857	0.159019491665524	1.10996365163288	0.10569092171011	-0.0426743707383241	0.8196214811903341	-0.88872886105513	0.32954502236639305	0.457038355750861	1.46229490509653	0.269651252679679	0.966530982229055	0.414672675087932	0.377606876534817	0.742536701297256	0.648785728391859	0.162366586862138	0.7887298721601049	0.9909334725455584	0.9991522125846851	0.9964228670005568	0.999988948304754	0.5666094070490869	0.8962141269009911
SPAG4	2.6551451957952996	2.2693751065898398	0.251093934929772	0.08731813083382099	-0.52829860091514	0.300998802633634	0.292016153038766	0.254069658894091	5.75317004757017	1.6117909025836799	0.334958005052416	-2.6520020133163302	1.33833880089745	0.6142209570167679	1.02896903181703	1.14557490557901e-05	0.11062967434062598	0.7389137181763921	0.00951304458455118	0.18428847727608103	0.545672788092879	0.30854984578463895	0.8904932303016901	0.9991522125846851	0.9835193681374801	0.9714121869667818	0.8486292577992551	0.5566047789240312
NCKAP1	5.787504581765031	6.36426524691563	-0.18868709701072398	-0.0640859200140141	0.0456513988117159	-0.30466665872668	-0.483225160391675	-0.0489854830357222	29.128787052877804	-1.8135725310354498	-0.403028605280192	0.346812058063828	-1.9540963462093002	-1.82963918684578	-0.329493242792485	3.24508246197576e-09	0.0732035335929474	0.694598685811251	0.729764578702615	0.0541147629713669	0.107747354486441	0.744287661144173	0.8413208479146849	0.9991522125846851	0.9964228670005568	0.9015388881083537	0.49498033732027996	0.8717015944526816
MRPS35	5.65070026970701	5.52413061505301	0.0648677981859652	0.141682819406549	-0.00551385424968501	0.0704745122703865	-0.0159965953090354	0.42181173035333497	25.6037951607178	0.6159214841273969	0.9104114633473891	-0.0420015659916565	0.45870229006384095	-0.0617126048486764	2.82477296674258	4.82109285401816e-10	0.539574942580608	0.38553079420223707	0.9666254093457399	0.647722630507815	0.9522121614762409	0.0082128716098579	0.999723304674277	0.9991522125846851	0.9997185870846909	0.999988948304754	0.9881764890933361	0.05476093555725026
GUCY1B3	0.478203606103163	2.73339710890386	-0.455104425859206	-0.6787131999724899	-0.313785104616815	-0.447638807697748	-1.9713495558441	-1.23355338252331	2.70097345928365	-1.45670148314523	-1.30494491740912	-0.8214175022679431	-1.0173546639411801	-1.6928789166537	-2.1845166438368704	0.0137359153338151	0.14900007295843803	0.19538746391865303	0.41380693430388005	0.31189987205992403	0.0979155999966754	0.0322031860469286	0.9255453032422788	0.9991522125846851	0.9835193681374801	0.9797650046135726	0.47820334391134683	0.138744803237225
SFSWAP	4.88150725835645	4.43587705240697	0.167770108234279	-0.0150144116845573	-0.13328557449485	0.353600093538865	0.6199708477246679	0.16324050311625302	13.156196514951198	1.48460048059748	-0.0757137518164246	-0.9271385956344749	2.1463636791264498	1.5588071639163	0.842624225426205	3.92737352008385e-11	0.141330913651034	0.9398266778512719	0.3564866662887221	0.0346302739111186	0.129689848704977	0.402923465558907	0.9159393846660104	0.9995328464920704	0.9835193681374801	0.9015388881083537	0.5225636847236675	0.6402979984618837
TNK2	3.55414477273785	2.9707778816649197	-0.0469310291237461	0.334993239106861	0.29891752242827696	-0.17883377219148996	0.681658701673715	0.0067382759815002	8.36377858466886	-0.269339600540897	1.36501011017683	1.44116833412059	-0.7206287802686171	1.6480977773741698	0.0270328909053734	7.66170228762618e-08	0.7883161503260991	0.19358578902642898	0.154332966737228	0.47312935654861205	0.11890148557012198	0.9785457753935111	0.999723304674277	0.9991522125846851	0.9835193681374801	0.9989170733056675	0.5082437919134875	0.9897254937652071
MON2	4.51471183742274	4.32037903015205	-0.0431166605083858	0.0364843306894305	-0.11394271843583399	-0.116620052666607	0.49145647703604994	-0.0245179191588661	11.599163036875	-0.30961762284210903	0.15542795735599302	-0.654885559464398	-0.581785321195402	1.09538204560486	-0.10731488413713401	7.19705509316137e-10	0.7575941280862192	0.8769439198133941	0.514271795747944	0.562216181540854	0.286148163895669	0.91500044318238	0.999723304674277	0.9991522125846851	0.9835193681374801	0.999988948304754	0.6891525202753818	0.9616912125503987
CDH3	2.4123937444836603	2.9916030117674204	0.0130681346207972	-0.338366657492695	-0.44047414384717504	0.3804526146272121	0.0896162589145291	-0.405242465700332	3.84050074976227	0.0555858462469556	-0.870956337977675	-1.50723533681212	1.08426179996858	0.09713352824845098	-0.953641745737753	0.000778323147861281	0.955802772705352	0.3861771754509579	0.135522570301822	0.28127059590399894	0.9230814256871909	0.34376620193110996	0.999963539202835	0.9991522125846851	0.9835193681374801	0.975917421406552	0.9816244259112333	0.5892559683997012
GPBP1	7.09565635636631	6.705585276686831	-0.0583761854674223	0.103022674845504	-0.0705427789762094	-0.20360227039069898	0.6420920793832271	0.174235655601536	23.122239880602798	-0.6706070931632769	0.653426831042258	-0.623003349408772	-1.5494871809834998	1.96480457664094	1.1268031851006899	2.2487180737592997e-21	0.504315284459726	0.5152102981069839	0.534978799948344	0.124946296889279	0.0541375150652319	0.263215301956098	0.999723304674277	0.9991522125846851	0.984434644943621	0.9644708871045653	0.3783407791777025	0.5108854611665126
DGAT2	1.99764125200711	0.8919507921903901	0.0779402939525561	0.215113310411603	-0.29419731966356705	0.228360068497933	1.3064987634103202	0.0682592456926569	1.4107910992353503	0.361648751525717	0.5751900990865949	-1.0725301474525	0.7501073209456341	1.7513643472721099	0.177601458960693	0.17308712978725999	0.7185010816699399	0.566752826448892	0.286496074264371	0.455216312867077	0.0908020181097965	0.859638578724795	0.999723304674277	0.9991522125846851	0.9835193681374801	0.9989170733056675	0.46449962350272833	0.9345732002987236
ZNF112	1.9140551380005	1.67582626526308	-0.0482521790012224	0.0371256476898827	0.10399338026448801	0.02025119227616	0.11730064991292	0.15839011740844	4.6629551698453	-0.258928724638812	0.152045433196145	0.47309334008166903	0.0761404255820505	0.27800998269752397	0.6197639050610121	1.11772840460871e-05	0.7963018803962258	0.879503145312142	0.637331431290978	0.9394821988367991	0.781664324862552	0.537033077921527	0.999723304674277	0.9991522125846851	0.9897551778161399	0.999988948304754	0.9442295031908295	0.7441530621723492
CS	4.22371094325293	4.20841879100467	0.00848534345357496	0.21117393552845198	0.0543812556741427	-0.0038822714165682704	-0.00253946843061377	0.239741786747595	13.940751278719402	0.0623773850490515	1.00675250723114	0.32417185861517894	-0.0195597015999451	-0.00701987298562309	1.19862038492037	2.80970686945364e-11	0.950405588856361	0.32168605330336997	0.7466340015187329	0.984439971771078	0.9944880790738249	0.237121527609087	0.999963539202835	0.9991522125846851	0.9964228670005568	0.999988948304754	0.999003063142174	0.48178113020459096
LTK	3.2276485656140697	3.7542507759396297	0.12156626044546699	-0.269155129700846	0.0469556533692116	0.5948301046552521	-1.13052235369532	0.42650302655090994	8.60090033567818	0.65717973661847	-0.8926894325337891	0.19804921419813898	2.11382307426019	-2.11155651878849	1.5863485937244202	9.29862446156862e-06	0.51280019972044	0.378920156430595	0.843483344686978	0.0374550109278064	0.0610448793891493	0.124551418401429	0.999723304674277	0.9991522125846851	0.9997185870846909	0.9015388881083537	0.39483006739109117	0.3303911968582661
MRPS24	2.84412588801111	2.34282735405596	-0.8256736085133791	0.018886225154581004	-0.19107896205439	-0.339458331501623	0.8471744236754141	0.6401882096116359	1.78115816883614	-2.5028033663874	0.0393595058827757	-0.6103832182511221	-1.0163954710862702	0.5647499123997359	0.939621495149592	0.083660002093693	0.0142906297283505	0.968698118613555	0.5433068502746939	0.312431232110981	0.574141469003834	0.350192312406758	0.64103210441975	0.9995328464920704	0.9847563412547014	0.9797650046135726	0.8626115162154955	0.5945169704551296
ELMO2	2.57727913112571	1.9925988318212802	0.0164081114642252	0.0809336859347008	0.11044732627988302	0.0211272622621851	0.674508143022777	0.346145110057579	4.997026972238981	0.0982388845069967	0.301824230066984	0.5350643945343879	0.0884497432867961	1.41925169714412	1.35356463925411	0.000230245561860112	0.9219687713889722	0.7648336967813479	0.594058784434494	0.9297238681947411	0.18250577996196501	0.184457672884008	0.999963539202835	0.9991522125846851	0.9855760047988313	0.999988948304754	0.5891324188468084	0.41669241456456
WAPL	5.2777844143780195	5.3059916523803	-0.226305149438203	0.15474111838437601	0.005259122873468029	-0.205508638671138	0.123411443072755	0.236834986957469	23.9509386724694	-2.13918964991683	0.973732707077845	0.040015365101295	-1.3202163962037299	0.46554450037139794	1.56526432313464	2.61420965068616e-14	0.0352298496830013	0.341790092249599	0.9681845777606441	0.190323506536184	0.6482858174629389	0.124570589706293	0.7680034076864686	0.9991522125846851	0.9997185870846909	0.9727624347906307	0.8967138180161418	0.3303911968582661
VMP1	6.90776833832232	7.632726066891201	-0.17091417660622302	-0.190774210632814	0.17653458012634501	0.0017082963374323	-0.0756101202050229	-0.294217437915552	10.7427376279353	-0.948328275864543	-0.6227292451971279	0.789583211731349	0.00641846267404715	-0.0963962397985156	-0.84145011989891	2.2694453871738198e-12	0.345735211894307	0.5351514262578719	0.4320507324525589	0.994894059807228	0.923472232339854	0.402483563715623	0.9901858443950448	0.9991522125846851	0.9835193681374801	0.999988948304754	0.9816244259112333	0.6398462511308708
APPBP2	4.77349008793893	4.61786281370496	0.164684524951928	0.0699753147250345	-0.124407259964919	-0.140105363516178	0.32825832681229605	-0.0488101126838187	15.2445087132171	1.3026911358728301	0.336069488102629	-0.768423864347042	-0.734785495431763	0.901958090336407	-0.24913872910631302	3.0519023403778798e-12	0.19611794673335298	0.738354072734918	0.444334631319302	0.46446322959535596	0.37811564009469	0.804282578974623	0.9503989220064658	0.9991522125846851	0.9835193681374801	0.9989170733056675	0.7553694500997394	0.9051563712981271
POLD1	2.38227550428788	2.0465581019348504	0.0780659987367776	-0.00115134930325773	-0.27904335032165994	0.21387053726834196	0.39308489452464	-0.194320368264256	4.55153922531145	0.454414976390304	-0.00399401249474243	-1.28889194264377	0.8751931854391719	0.7266480358052759	-0.6909085024717121	0.000217285794990811	0.65066490389866	0.9968248048803459	0.200852642928723	0.38387867407396503	0.47505328156127796	0.49270837248900706	0.999723304674277	0.9999589913592649	0.9835193681374801	0.9896742400175192	0.8133233029325434	0.7106114592259715
SEZ6	0.100937998765011	0.0575033504582031	-0.14129959552182	-0.452682037187211	-0.0555710104484259	-0.276892673232224	0.004509221735346821	0.35527949796308006	0.0496646741869722	-0.400524753349964	-0.700223392852781	-0.121368744120323	-0.5466830165006671	0.00340233914649202	0.582008237761575	0.9607915767729409	0.6897914146790911	0.485657084176351	0.90369275242589	0.58602076092053	0.997300067499186	0.5624191603930129	0.999723304674277	0.9991522125846851	0.9997185870846909	0.999988948304754	0.9991385104810075	0.7627866316816904
EIF4B	6.885787534348661	7.110827867687401	-0.10053973210846501	0.0971689115754482	0.0586664541211001	-0.18251409401339602	-0.10923140167703699	-0.335063199193257	46.04720571381829	-1.20367532921551	0.8893767501749308	0.5754666402696601	-1.5136704542222301	-0.587464814751915	-2.84565425598899	7.0826546067461e-63	0.231980010241873	0.37625325152017497	0.566461213055548	0.133733967662481	0.558413219509049	0.00552601856266122	0.9642307610027205	0.9991522125846851	0.9855760047988313	0.9644708871045653	0.854653487006367	0.0415531779104022
SLC6A16	3.67737889930773	3.03193739403193	-0.11263852167429801	0.29778590335848404	0.0578957698641764	-0.00246572883411293	1.03799726970329	-1.98901466537881	7.574377482268701	-0.882522987194837	1.30138143453871	0.35796601403375605	-0.0132859596525837	2.29889435843132	-7.93737308029207	6.37728085675483e-08	0.380041772499056	0.196566649452657	0.721268863641478	0.989430858985815	0.0261799057572908	1.0662657308043198e-11	0.9909334725455584	0.9991522125846851	0.9963164169339611	0.999988948304754	0.27382461471397906	5.597318726868191e-09
GLTSCR1	2.4885058387837597	2.12297284065098	0.0261276554500346	-0.277972325580809	0.22694043585141896	0.111609140892756	0.515523215761462	0.17337049538032998	6.22207536814845	0.16441277771735002	-1.1655871840452598	1.15095247935018	0.48978596318313206	1.2674735692098402	0.7521719803009759	3.22846894420779e-06	0.8697903034399399	0.25585792592882195	0.253390397954105	0.625549496081078	0.220736504933955	0.455452844768229	0.999963539202835	0.9991522125846851	0.9835193681374801	0.999988948304754	0.630870825613348	0.6812577048269546
SPHK2	3.6267132676708003	3.74535250042065	-0.0766225962994642	0.259382792631708	0.104078721458237	0.117616199376959	-0.3796769587915061	-0.331284994002403	14.357667606444199	-0.546692717278035	1.43230052970204	0.629157260506782	0.587549094811978	-1.2348636228011798	-1.72352299658094	1.1389495198410699e-24	0.5859893060474549	0.155641086516406	0.5308947059131479	0.55835688766958	0.22020596905816398	0.0883461985108471	0.999723304674277	0.9991522125846851	0.9836828962214647	0.999988948304754	0.6303700128248665	0.2669905420376822
RPL18	9.57123637733675	9.213714171342481	0.23948082183425798	0.262931963080951	-0.113135646538215	-0.0457948760922638	0.441093952532779	0.11069132292802099	27.0037167345323	1.60886828085186	1.0907300421214101	-0.598307931479709	-0.21314090442711398	1.0766373773484799	0.47971169891340293	1.47374205487623e-16	0.111281006905481	0.28289102555104	0.5512541840444929	0.831733572502085	0.295183631430102	0.6334626274615639	0.8934893808382386	0.9991522125846851	0.9855760047988313	0.999988948304754	0.6972335733025503	0.8072415174912192
CA11	2.42886262374436	2.85024479337518	0.0697883248353038	0.373780760847361	0.0195977030673711	-0.0808231397182778	-0.489529848613021	-0.575141738891549	4.64688563828335	0.356351444267801	1.10377742829703	0.0792505499731065	-0.268829437400862	-0.6752560639724781	-1.68484149410155	8.05365760022559e-05	0.7224566428543471	0.27274794826044696	0.937018242446924	0.7887004106053791	0.503558320770477	0.0969401742671413	0.999723304674277	0.9991522125846851	0.9997185870846909	0.999988948304754	0.8259257949945089	0.2827297488482471
ISOC2	5.67443905212006	5.74830700803227	0.24358152314840698	0.0727104256451228	-0.00126700098543234	0.31457602628134496	-0.19347608282827103	0.40319527625955703	16.4542510532784	1.9895040012613703	0.346408816364186	-0.008194760258818429	1.7472807619311899	-0.464821918261721	1.95670640433077	2.27357905808063e-14	0.049817542827295	0.729913560266532	0.993480497258623	0.0841173413444742	0.645281153811932	0.0550820364692277	0.8016003491906397	0.9991522125846851	0.9997185870846909	0.9197133550449614	0.8955061992069481	0.1973180365809313
U2AF2	5.02662171062976	4.97654606783276	-0.0439311907592631	0.0140674906593462	0.00283381560428495	0.19993368555912397	0.16418313133684	0.10154498368191099	16.1119398162199	-0.37382012041749296	0.0724916355049793	0.0196017878634229	1.19691256544322	0.43959641990554293	0.528388060601903	1.87845723728964e-14	0.7094502047728829	0.9424023342616579	0.9844059322747349	0.23459244904735896	0.6637196206136391	0.599321742511011	0.999723304674277	0.9995328464920704	0.9997185870846909	0.975917421406552	0.902464297674136	0.7869541782579345
EPN1	5.69687746529884	5.59633666552684	0.0229844858672884	0.20297062932059803	0.14093317096781302	-0.0219579154463752	0.10840386907008501	0.33359744784836604	18.7183724923591	0.21973017461469502	1.13336294776695	1.0813388676415	-0.142376884070566	0.305305382279717	1.8992528725631002	3.9402461951468804e-16	0.826602559473155	0.260310326057334	0.28255988082039596	0.8871120608872759	0.762065854763331	0.0623254196604215	0.999963539202835	0.9991522125846851	0.9835193681374801	0.999988948304754	0.9382493665389109	0.21403856044011185
MED29	5.65074701784231	5.66743211572599	0.116747536461962	-0.0820661109378245	-0.0470784478330705	0.0198290709654932	-0.0115051693252351	-0.27704239242680495	23.5348435327475	1.23734044802845	-0.505205309616644	-0.385748352620341	0.138610276322745	-0.0401011199627404	-1.83821948964176	1.90564372269198e-18	0.219299275694346	0.6150376458490239	0.700624817047977	0.890078984698174	0.96827784405158	0.0708324947672959	0.9591010832131398	0.9991522125846851	0.9941243493388493	0.999988948304754	0.9924675618300307	0.2320424263560783
AHRR	-0.0575753409786648	-0.256573667438864	-0.243810141257362	0.16031765950305701	0.48650299384401	0.9765778384529771	-0.6963370424536639	0.126321628467393	-0.20376314915281601	-0.577818417732791	0.227228889747959	0.9346283289634449	1.69198725347561	-0.47296712662640705	0.16885044619266298	0.84022166571184	0.5649098384106049	0.820778934347705	0.352606722776286	0.094261474351553	0.63892011636477	0.8664102657079309	0.999723304674277	0.9991522125846851	0.9835193681374801	0.9346153076962771	0.8931087024219451	0.9378224805419718
ZNF275	1.95302119018727	1.14666475894598	-0.129010876953498	0.443941761474618	0.278788865480089	-0.40643912036910707	0.862541800032876	0.43239286961164297	2.37423516632119	-0.61996776947522	1.3559548067285	1.08620473052359	-1.35610509120483	1.50090359268603	1.3928182451713798	0.0270289676668335	0.5369016191272971	0.18301664661391698	0.28056820777505	0.17858804179958399	0.150412537928013	0.17013945845250197	0.999723304674277	0.9991522125846851	0.9835193681374801	0.9714121869667818	0.5497188730748738	0.39662838417038837
MTMR1	3.6839768081520803	4.21559617706695	-0.0345085675968252	-0.313597974625044	-0.0740438500267437	-0.22099056160892397	-0.26594973897074903	-0.204796408810737	18.408382944902602	-0.28200905163906104	-1.98148250297732	-0.494551600047821	-1.2230026168158799	-0.97470996149487	-1.2333351532344399	9.438656793568141e-32	0.778606326154505	0.0506947308033086	0.6221632226785679	0.224631235251613	0.332406557145133	0.220772633986988	0.999723304674277	0.8993516206072965	0.9868853894262998	0.975917421406552	0.7249418997787916	0.4637617457682156
GPC1	3.3740772077288104	2.56654808609555	-0.032423761923261	-0.594430565603797	-0.23326057879457499	-0.33158421616146194	2.28443561520917	0.827227512660368	3.76563132787839	-0.137141347828414	-1.4961657923349199	-0.773497281861312	-0.955593367322731	2.7613491170482303	2.08722567926083	0.0025607640320319397	0.8912382458567341	0.138916268887245	0.441342689128216	0.34192568005300106	0.0148673139451508	0.0450683053113677	0.999963539202835	0.9991522125846851	0.9835193681374801	0.9822726954370777	0.21093341034087945	0.1723172215418144
ADCK1	1.7480874443439698	1.7311619200009798	0.1744707765407	-0.47524008046466204	-0.28278666392997903	-0.0309857734377156	0.18361172143791998	0.583983322310342	2.92147602477578	0.7713745353811892	-1.2682421065324099	-0.9886870234880859	-0.09421794817334199	0.254793542412538	1.6315531942527	0.00959063325435631	0.442575028943511	0.20922300064987398	0.325561115348773	0.9251529865528759	0.8016957722860059	0.11040583666812699	0.9990184554330845	0.9991522125846851	0.9835193681374801	0.999988948304754	0.9500438032056197	0.30612599080728486
HAGH	6.94320345467108	7.070473076537111	-0.0151317323748046	-0.12076909833269199	0.121952311308353	-0.11870837571189699	-0.0439596794522121	-0.336571771393704	35.071388037792396	-0.17542813311304997	-0.853127406914437	1.11606637753144	-0.9275848161198771	-0.18154399642831895	-2.50520472275302	2.6115129999467397e-19	0.8611509801769219	0.397998160522611	0.267523072774284	0.3562043855692171	0.857697811306477	0.0152892997754788	0.999963539202835	0.9991522125846851	0.9835193681374801	0.9859267460796336	0.9645293656170528	0.08435141293563667
RNF4	4.21574779211545	4.079216269508691	-0.0279888317307751	-0.0934954753850996	-0.131632627194388	0.0778066054515554	0.3381310502751911	0.440695725233592	20.254090983054102	-0.2650197585276	-0.679811095575764	-1.0218511443287601	0.509828006216533	1.41658405486219	3.0760393889517794	1.09794583208852e-34	0.791621143589371	0.49842897977131606	0.309684428045229	0.611462885373802	0.16017533724454502	0.00280377139650735	0.999723304674277	0.9991522125846851	0.9835193681374801	0.999988948304754	0.5643501983769262	0.02588291436994404
CASP8	3.98103191909726	4.46960075427621	0.0225208618105823	-0.0217552815142406	0.157509339637555	0.0509065156901854	-0.36500368873607203	0.14215125546201002	10.096568092781801	0.150226080166594	-0.0865266503610627	0.8529700472487091	0.23202789965223997	-0.6865010004027989	0.552408524402865	4.00731419334187e-10	0.880937678376538	0.931251126312361	0.39604684484647207	0.817062061253641	0.497318018449015	0.582774605855285	0.999963539202835	0.9995328464920704	0.9835193681374801	0.999988948304754	0.8241565427540269	0.7759580149801646
LIMCH1	5.74466592577138	4.36448101021298	-0.0112152591437704	0.0985894176204926	0.108958726958553	0.154911895318616	1.91882615707847	-0.0497521076852011	15.333908389508801	-0.0953925530359621	0.522040053679455	0.758548229073018	0.9595401677886841	5.63439071231228	-0.258293898746702	8.66702958079032e-10	0.924222422386612	0.604644847219884	0.4502429712684171	0.33997115150582896	0.000107206044045251	0.79743491161461	0.999963539202835	0.9991522125846851	0.9835193681374801	0.9822726954370777	0.013928447817359628	0.9016413268671695
ASUN	3.6507204119733196	3.62370907551818	-0.0322576646209591	-0.15311264228735	0.0033759019035087302	0.0131175137737074	0.102318761642747	0.47500820305336205	10.2722517072697	-0.25569461279794703	-0.694076733405234	0.020652318415087	0.0689389333065973	0.24312225928599898	2.31926329385851	3.0908473688506e-08	0.798795332946334	0.489849444185055	0.983570609429063	0.9451965063039441	0.810353461733336	0.0250291478838053	0.999723304674277	0.9991522125846851	0.9997185870846909	0.999988948304754	0.9527615807880557	0.11745376645256109
TM7SF3	4.98924518891667	5.724193425907379	-0.0297914874180295	-0.224200420646274	0.0847387494013351	-0.15661311626728502	-0.618190684997734	-0.40647723530605195	24.8284785853839	-0.238307524167367	-1.36052592167928	0.557008721693677	-0.848906086659211	-2.23754368423427	-2.32887653496787	2.05860204951729e-07	0.8122205382725359	0.268440451341059	0.5806675865809721	0.398972157083495	0.0678429223424677	0.0280133768269775	0.999723304674277	0.9991522125846851	0.9855760047988313	0.9916786495768519	0.41320573241070874	0.12638970478079975
DLX3	-0.0825173407739089	-0.673332310357911	-0.21482549919288896	-0.10202541351647	-0.18706168353993	0.410732686021476	0.317129447429263	0.420126720655849	-0.5594454362817901	-0.5549831238017691	-0.14917088130490302	-0.383380388616596	0.784432432757595	0.224837782340453	0.6114282958686329	0.583811055593069	0.580379778745155	0.8817681949025029	0.7024033099896609	0.43495649503000294	0.8240028372726791	0.543555185455836	0.999723304674277	0.9991522125846851	0.9941243493388493	0.9969572952816831	0.955081387748916	0.7495543036640897
SPA17	8.51388043417036	9.678182064120449	-0.0175427274465763	-0.210420004765837	0.10541102157696801	0.174681654501854	-1.40523593548327	-0.7783122809767321	41.4824487966989	-0.17088753970364198	-1.25882311639401	0.80659443324387	1.1518468984148202	-4.9692868384009	-4.88140105423984	3.00272606942776e-13	0.8647090294573889	0.21804597469020198	0.42219886705946796	0.25265632145995104	0.00033473778720118997	1.68998649567007e-05	0.999963539202835	0.9991522125846851	0.9835193681374801	0.975917421406552	0.029025053753610322	0.0005643451165899961
TSPAN32	-0.0338340654852684	0.456717988244137	-0.449357556266058	-0.0618899222313742	0.0182927121852767	0.706090896837659	-0.834599866926669	-1.44905261012811	0.352561146026772	-1.14235841216021	-0.0874418853636561	0.0368585900187227	1.34081158341636	-0.5786801245389821	-1.9955199066677902	0.7274039652318279	0.256639676173907	0.930523704519338	0.9706881741328091	0.18361390464425	0.5651582712760981	0.0493657654161018	0.9670211622065316	0.9995328464920704	0.9997185870846909	0.9714121869667818	0.8577749474713292	0.18351987880472218
WISP2	-0.256364077255933	0.5984079783166228	-0.31916808314662504	-0.12183638441164801	-0.7168041569008209	-0.332022721510693	-0.598136451886381	-1.30438788998274	0.455919702808204	-0.784868812267362	-0.171280622226855	-1.4259046603913799	-0.59978840263546	-0.4036545978752629	-1.74161156925622	0.652348973020312	0.43477070052662703	0.8644035985361709	0.157704415891522	0.550256789648832	0.6881144331396779	0.0854758506505928	0.996778664189137	0.9991522125846851	0.9835193681374801	0.999988948304754	0.9132385811323516	0.26061531670149546
DMRT3	1.71264471566598	2.4751064776772402	0.327318964601828	0.28721834778276695	-0.18288925611669102	-0.0976524295337766	-1.7669839930684	-0.38894398764663796	3.3222496513233195	1.26469286566173	0.616211442635194	-0.5391973212695	-0.233992292935863	-2.02790021163524	-0.940779270549893	0.00256138998120667	0.209393199707007	0.539436327761586	0.5911467335515239	0.815541044066058	0.0488061821574733	0.350175229814099	0.954965819144989	0.9991522125846851	0.9855760047988313	0.999988948304754	0.3609910419057898	0.5945169704551296
ST3GAL6	6.077757724014949	7.07381123576468	0.33266422696523307	-0.236403160137333	-0.0800969763054148	-0.31501812234119503	-1.24017239064333	-1.1082463136124199	13.127461701574099	1.78051773416942	-0.709441824057131	-0.330225344188834	-1.0552516004091999	-2.00105051789061	-3.5335492624771	9.96705888168936e-14	0.0785599104165176	0.479975239084085	0.742036822561942	0.294252793179355	0.0508264816500118	0.000699047300990471	0.8481034387493849	0.9991522125846851	0.9964228670005568	0.9764688197373332	0.36794735485955243	0.009198913094266882
ATP2C2	6.400307200613621	7.0266742703406795	-0.0326811317105783	-0.028031758859542004	0.0847090539581014	0.15329619459593202	-0.7491708731688359	-1.02812215308082	24.3186320393502	-0.34852255485643896	-0.16878002885053697	0.7060014287343991	1.07579135421282	-2.2752023826067798	-6.3051265591332495	7.67498552044932e-20	0.728318737869643	0.8663614659824019	0.482139508111364	0.285022958295945	0.0270640933481816	1.65328314844497e-08	0.999723304674277	0.9991522125846851	0.9835193681374801	0.975917421406552	0.2782944215445739	2.199432780290867e-06
NGFR	0.35789297512357204	2.71261682063854	-0.100377988589914	0.5875084514914269	-0.7704043651708509	-0.240186723177833	-2.68928518668911	-3.2677813068556802	2.49655485868466	-0.26445327081096304	0.946787640755598	-1.6626522934278403	-0.431038005578497	-2.0636724536724698	-4.75273061618199	0.022095959325624998	0.7920652971979649	0.346454913194067	0.100030052679685	0.66750895091496	0.0489353106748564	1.30173606147101e-05	0.999723304674277	0.9991522125846851	0.9835193681374801	0.999988948304754	0.3613956422957171	0.000467349713899287
CDON	3.42878625007264	2.3774162142267903	-0.00671383723463918	0.110942894716089	0.0488804492773801	-0.30913059826288597	1.68753454096881	-0.960794485858059	7.23742477924131	-0.0440925239377237	0.48726728333765296	0.263575139392276	-1.4483951452556398	4.36377031931562	-3.8947375109414204	3.3520079375857703e-07	0.964933030380356	0.6307879985474251	0.792854897734068	0.15121233428776598	0.000350146369804839	0.000242316004235204	0.999963539202835	0.9991522125846851	0.9973763602657872	0.9681765142909081	0.029698222448556282	0.004193880576159525
TAF2	4.13571277429693	4.35888515410766	-0.11985595504498302	0.29547941788912896	0.008198214290383641	0.0844938554786285	-0.42810785641950205	0.270677061873888	14.1562381439576	-0.806736373270114	1.34150054310451	0.0444453629889006	0.38692354476778607	-1.15849397822149	1.30305801892814	1.6661361051128603e-12	0.422024352102077	0.19226814266691897	0.96466126458628	0.699782330629554	0.261017702669992	0.19868984533880302	0.9909334725455584	0.9991522125846851	0.9997185870846909	0.999988948304754	0.6664153993606263	0.43625965023915564
HIPK2	6.02245138790064	6.379023592116099	-0.11457529526678899	-0.0788063049541079	0.22578310618413602	-0.18127932171214997	-0.246746826362653	0.18289766141950198	17.3195145035403	-0.8789506606760269	-0.349929868436476	1.35271169699734	-0.916251818541718	-0.566355477305199	0.8594677262278241	4.139280752812129e-15	0.3818912848590089	0.7272726866990359	0.17968657323456197	0.362074324902641	0.574798719556048	0.393396187827861	0.9909334725455584	0.9991522125846851	0.9835193681374801	0.9859267460796336	0.8627771509724349	0.6317794550162312
TNPO3	5.07513338836121	5.74662031056342	-0.0432287100937438	-0.0266714962847366	0.241230986572536	0.2507051384871	-1.0790218417530602	-0.250951726385975	22.412376144784197	-0.42939695082686297	-0.157820568444731	1.89671568214889	1.65092060105088	-3.50629047487769	-1.5751133888813302	1.0326170559874999e-16	0.668701634921606	0.875041765582258	0.0611839524218083	0.10236074795059501	0.00159157283447505	0.12066717317602801	0.999723304674277	0.9991522125846851	0.9835193681374801	0.9346153076962771	0.06749589337119846	0.3244350089421362
BORCS8-MEF2B	0.0255679628755345	2.00866548246725	-0.0461699984828469	-0.266488999303223	-0.9765798983229621	0.47515810842193895	-2.27065675920179	-0.6733435103159722	1.5636386856692799	-0.12125072968539	-0.425486182225423	-2.1541497830531897	0.9338173305454771	-1.5514551738796398	-0.9496621663338891	0.129239748720312	0.903784134563009	0.6715488851284119	0.0341799871456604	0.35307132356929494	0.126177662348848	0.345130680158399	0.999963539202835	0.9991522125846851	0.9835193681374801	0.9851200199012558	0.5168252163958604	0.590406306210726
RFXANK	5.37315698932168	5.8909855871560595	0.13451597984724697	-0.259208810076275	-0.0283262029711848	-0.0294024658765278	-0.5102842149554361	-0.15729643919868	29.896995803326202	1.2557873290521202	-1.86406131679379	-0.213623846322214	-0.18312995125069498	-2.15552479255342	-1.06676077524614	1.53243143079133e-47	0.21255519826279398	0.0656857628716274	0.831340237443856	0.8551221592864201	0.0338821767985273	0.28903122942546	0.9562579159406246	0.9443483140308061	0.9997185870846909	0.999988948304754	0.3113020446749328	0.537361554743786
TMEM161A	3.11108916828403	3.43206792131412	0.21976570431296502	0.0717714755801954	-0.2741343756625	0.0205164385988451	-0.263026720433487	-0.405369851674199	6.09208938820999	1.25857549064272	0.252701047327752	-1.3395740139491699	0.0847837853305956	-0.39455652526862706	-1.24985489891039	1.024429214915e-06	0.21162976701456	0.8010956135374141	0.183978235790811	0.932631445141762	0.6949785388745071	0.215419619296062	0.9560163666012421	0.9991522125846851	0.9835193681374801	0.999988948304754	0.9158558071544946	0.4579287802985019
LPAR2	2.6073589068338303	1.89261071564548	0.151274238104366	0.00465638155543148	-0.06616276380107401	0.12873875033950902	1.19944888546052	0.3873106572374389	3.70067368048518	0.93635406585139	0.0171576596069117	-0.33708731183928897	0.569186666498854	1.9730700353454598	1.31340535820055	0.00117190932421629	0.35173582145978494	0.986350275650114	0.736884034137318	0.5707093804138679	0.0569843846164579	0.194058907531082	0.9909334725455584	0.9995328464920704	0.9964228670005568	0.999988948304754	0.3840408056696566	0.42973505426703973
CTSA	5.04901921545908	4.11242966749787	-0.0712184060705805	0.299156658890666	-0.0149746897319694	0.0201544338177424	1.41183943020221	1.34086052793725	7.49042306359563	-0.41895084880156097	1.0460571746584102	-0.0731578301238552	0.0849642934286555	2.16297219385028	4.3495090692180405	5.412152453009349e-08	0.676308213060933	0.298432914672934	0.941852468923016	0.9324867628005842	0.0373443689441327	5.3254189501837605e-05	0.999723304674277	0.9991522125846851	0.9997185870846909	0.999988948304754	0.32680105859526215	0.001353869270542136
SUGP2	5.75824184415709	6.573290789258361	0.0173799411784515	-0.309680068470491	-0.0511373111241304	0.0985316474077458	-0.8152958637045601	-0.48835013652831005	24.644850833043606	0.160556505257332	-1.70311641387102	-0.36708444999802703	0.603724881729008	-2.5316287670895896	-2.88989762842547	2.30934237548221e-13	0.872816154438752	0.094083443279892	0.714447808037443	0.547606622517988	0.0204931516780038	0.005783569177119629	0.999963539202835	0.9991522125846851	0.9960812961230427	0.999988948304754	0.24586472439996168	0.04277770911165063
SLC12A2	3.4897568462918698	3.0148567185817794	-0.11141904211700199	-0.1165103415202	0.4226541842709529	-0.25123969609977304	1.2525208216331	0.6664287864122309	3.4413601992901497	-0.48313433809423206	-0.303597528974057	1.47998046231579	-0.7287054524959359	1.2160849698021001	1.49806061694181	0.0020897482115221602	0.630270210224845	0.762174355513204	0.142700024544054	0.46818848492930604	0.23041574336715803	0.13916661273477302	0.999723304674277	0.9991522125846851	0.9835193681374801	0.9989170733056675	0.6397948510965419	0.35325633195913797
SNX24	4.00928510321842	4.00066579563633	0.158231675924113	0.137707991670296	-0.0965194021544736	0.198573936802637	-0.285174651682778	0.6011003282141351	17.333476223248	1.3008232140475802	0.866226164204198	-0.641451459527377	1.11994365608333	-1.03709842900805	3.6718682354827203	5.84100723795579e-30	0.196753902250267	0.388748770149192	0.522915765853137	0.265820057156314	0.302563943606956	0.00041493706030962203	0.950403758789875	0.9991522125846851	0.9835193681374801	0.975917421406552	0.7014321662698888	0.006252383648094483
EYA2	4.5617456979885995	4.7956459889615	0.158521919435137	-0.434824690285924	0.0163708105365639	0.132058512818468	-0.0041187186459428	0.670363607751927	11.6458693561525	1.0836493244917098	-1.74911961287359	0.0885386366791292	0.603320000466655	-0.00831379702420158	2.8180162839364797	1.4578143763499899e-09	0.28154496019724	0.0841126349489395	0.929653703042372	0.547865549480025	0.993437005040895	0.00703911975749272	0.9721684910063988	0.9908928798670344	0.9997185870846909	0.999988948304754	0.999003063142174	0.04935769785190653
CNN2	4.70117200737357	4.92587190584182	-0.0024910709172403104	-0.0129082442867257	0.0727815253448766	0.203224729714846	0.0432090611667698	-0.268251890441215	10.020917618632	-0.0143561802232812	-0.0448249986366563	0.339657668298589	0.8071436782837109	0.0731108904987019	-0.906369153799735	9.39716891800353e-10	0.9885790329220541	0.9643539810900259	0.734938654043414	0.42178607890583597	0.9422185793412771	0.36852716629849	0.999963539202835	0.9995328464920704	0.9964228670005568	0.9934898452683016	0.9867322577614046	0.6106510469788823
ABCA7	4.37805831526017	5.73200864308696	0.158424571143206	-0.606417181401541	-0.10585122080391302	-0.0122949944935145	-1.42853097823398	0.130881614330871	19.1058736798056	0.945807400699681	-2.8395655228672303	-0.5056848926376489	-0.0480025436714562	-3.90294536336553	0.6092261238207579	2.54258547968237e-11	0.346880881218832	0.0342359188192104	0.614906389002053	0.9618369983848349	0.00152157277403313	0.5460775272318871	0.9903486952896764	0.860238358635865	0.9855760047988313	0.999988948304754	0.06611523040278632	0.7512303223726762
SNCAIP	4.5692374917136505	4.94763707895654	0.11757437448137802	-0.31190177648091605	-0.14620475768939498	0.19997851585320603	-0.211758688042292	-0.5642364552453111	27.0385848605903	1.18725320188769	-2.41874706515264	-1.1898485611482	1.38862138299813	-0.9629973702615351	-3.9955704371601897	4.141170413049459e-44	0.238359329160223	0.0176580497369901	0.23734284145838896	0.168492877068829	0.33821788283302195	0.000134712363592456	0.9657504913981803	0.7738797293579042	0.9835193681374801	0.9714121869667818	0.7282104949548005	0.0026863636941029494
DDX20	3.8567093046493297	4.16090190255923	0.0472182325383543	-0.305001362409812	-0.0847284181088386	-0.0841827321494642	-0.09667517927706801	-0.157705848057355	21.5232711823661	0.461459830957421	-2.2816025003751	-0.676199631213592	-0.5527887558727429	-0.421648146821903	-1.10474101569157	1.29676767030375e-14	0.645639401694042	0.0536322164771973	0.501511395264622	0.581931081257027	0.678362280025582	0.274556110900686	0.999723304674277	0.9113723015193378	0.9835193681374801	0.999988948304754	0.9090424541868933	0.5226603295132828
BTBD1	5.24496865650351	5.522324999483059	-0.271628430423201	-0.21109147188029603	0.27566237718868	-0.33839330822235303	-0.194392104567758	-0.421518064094121	14.856990798743201	-2.36581270293384	-1.04555681015021	1.9227916222521397	-1.96496186542813	-0.47405687892036996	-2.0738548216946997	7.81735991463234e-17	0.0202947081392377	0.298681351657255	0.05790541642691299	0.052681581470357	0.636924823269901	0.041140578140105	0.6867909238469959	0.9991522125846851	0.9835193681374801	0.9015388881083537	0.8916840952058805	0.16271094465796365
FAR2	2.8119597147128	3.20042619059187	-0.0639108065801359	0.837134412891167	-0.237507170639145	0.128438441413376	-1.28001361404252	0.3896537647397689	6.24720305060949	-0.24809564054807	2.33791120980089	-0.739992735590071	0.34209166668877006	-2.0988964991706003	1.1423195782683702	6.527152091180029e-05	0.804653409782874	0.0514550389739666	0.4618797507534171	0.733171304406015	0.0650460675142609	0.26398965808991	0.999723304674277	0.9023516345230554	0.9835193681374801	0.999988948304754	0.4059460633185779	0.5113872944274083
BCAS1	6.384309038720731	6.791081798770209	-0.15071347010733402	-0.37224761196782	0.259692386910768	-0.0225193820075454	-0.3211372542184461	-0.17439827871285699	13.680708774958699	-1.07838264185356	-1.46431819166308	1.41141649658084	-0.10109231321688099	-0.622272972502681	-0.7319118085353109	6.46075400134488e-14	0.284037916746185	0.14683752760608	0.16193441995464	0.919718160535152	0.535521522869878	0.46619636346555604	0.9731262603843579	0.9991522125846851	0.9835193681374801	0.999988948304754	0.8430659528442022	0.6902677212678378
CHI3L2	0.448697057296858	1.69806399992288	-0.0820744770488549	0.0861009960916532	-1.4328401153710801	-1.61363471397738	-0.32162633729862106	0.514327544312127	1.1330625376963899	-0.20316911349407699	0.120011385651735	-2.7576134478157095	-2.85541588729786	-0.199921374024269	0.6615921450347328	0.266382895859988	0.839509942189991	0.9047601031523409	0.007218935026192909	0.00543569674862548	0.842074949017281	0.509993415339296	0.999963539202835	0.9995328464920704	0.9690665001497729	0.7819920684809298	0.9602314175284828	0.7236176790342955
SBNO2	3.6532439212757097	4.656586787575519	-0.19865385877968603	-0.44108204947836294	0.515050922998846	0.419908448436997	-0.7000427653828522	-0.48948895168942497	6.71146185142489	-0.889685276013771	-1.1965835104909701	1.8816139692507199	1.28772964182544	-0.8475342743451741	-1.2395317412792701	2.68567157738412e-07	0.376129592157986	0.23472058619904002	0.063290321496871	0.2012694808602	0.401508374405692	0.21945159970475	0.9909334725455584	0.9991522125846851	0.9835193681374801	0.975917421406552	0.7703501990259343	0.46237707573000897
PMS1	4.46382988016693	4.21927606249199	0.007401899140238191	0.084021505718447	-0.130166531637871	0.175360461672147	0.20892103307854998	0.0636607838654063	14.389865419725	0.0716008320187719	0.47514257471527793	-1.0089920673944102	1.1864348468861499	0.5938409582224828	0.36623776974989397	1.3043385618674798e-13	0.943084869695006	0.635955495528589	0.31579607372454105	0.23868126768908102	0.556824012186906	0.715493949496938	0.999963539202835	0.9991522125846851	0.9835193681374801	0.975917421406552	0.8539840763981256	0.8559305255113435
HMG20B	5.50579950457597	5.1788921305390705	0.0403995989797576	0.0998321831504751	0.245244583788809	0.319265122502779	0.281270514723597	-0.131476443678568	22.058575794085804	0.422344970462809	0.633742716897703	2.07277556607431	2.3229728336385	0.998625962352291	-0.8532983481062141	1.24441625113428e-16	0.6738157474236519	0.528648537625706	0.0411736693754581	0.0225234927252522	0.328393999764914	0.39709377727221795	0.999723304674277	0.9991522125846851	0.9835193681374801	0.882576282851161	0.7221098898940252	0.6354220164737427
CALCRL	1.44458864625259	2.33772403178809	-0.101237923699326	-0.0628877622775926	-0.18027749624409	0.23366058517323302	-0.743710206482328	-2.4678695262262798	2.99790651885147	-0.335495922328548	-0.131781094985985	-0.49841758770303896	0.551024587064063	-0.7796008230560949	-4.75225500454715	0.00841807753171797	0.738060856833096	0.8955216182026541	0.6194475797536889	0.583029304890587	0.445444233930825	1.66147458451439e-05	0.999723304674277	0.9995328464920704	0.9867964238229087	0.999988948304754	0.7976273029997616	0.0005583186999138927
TAF11	4.64930997023047	4.36756541821856	0.0959757099597921	-0.139953826442807	-0.0743096048038079	0.230683283198275	0.445180889184717	0.587228442968984	14.380179510735	0.8682229575135559	-0.7464832819701991	-0.529820987957426	1.43234840627276	1.21156848789523	3.2388252553337904	1.2100581892080399e-12	0.38766592804623706	0.457702283775964	0.5975875751731821	0.15563140917532503	0.23686324071061102	0.00211954906296788	0.9909334725455584	0.9991522125846851	0.9855760047988313	0.9692682793477958	0.6456619893568921	0.021014804211345144
ANKS1A	5.19261886807342	5.5051936971385595	-0.0869545780152629	-0.0909272600149243	0.0379998477868197	0.0146008645184481	-0.34129925653829807	-0.0606254690476433	18.608869798123102	-0.9153193171340831	-0.548039727900155	0.315041813326725	0.101721898528349	-1.00966711020787	-0.37519680251571996	1.1111712833212598e-13	0.36269964388702297	0.5850686949302341	0.7535352350825	0.91921712776519	0.31828130165775703	0.7086346128686429	0.9909334725455584	0.9991522125846851	0.9964228670005568	0.999988948304754	0.7145142998264696	0.8514574751467772
AP3D1	5.52327674043817	5.62850524811333	0.0336066941119261	0.29747601521105	0.16850256447122802	0.21257827172800797	-0.417001693969754	-0.0169262270425986	26.361363060214	0.331735625092624	1.9432127653696298	1.3505774632590801	1.4424226571695102	-1.63168916848423	-0.11469310273836801	1.40206168323381e-13	0.7408895948065141	0.0669871155147477	0.18084767235529103	0.15292950085772597	0.12724037810077699	0.9092362411949649	0.999723304674277	0.9478734762665955	0.9835193681374801	0.9681765142909081	0.5183284110426576	0.9590436194782493
ZNF76	3.5731429767654004	2.98505128032094	-0.000166891480707405	0.21385261129907898	0.0404411691277714	0.126376822211982	0.6728879583496171	0.204657437932301	8.7187934392934	-0.0010772013738914099	0.9019418202948419	0.21311144314296104	0.571416702996579	1.66326058812899	0.8848809909374871	7.44694452444815e-08	0.9991429981868429	0.376083113362666	0.831799640166035	0.569219665909202	0.117399878568759	0.380893070551944	0.999963539202835	0.9991522125846851	0.9997185870846909	0.999988948304754	0.507827393699794	0.6210906655655137
SLC9A3R2	5.62881066418637	5.294716038097009	0.273598332870524	-0.00171056824587809	0.0107031179462605	-0.38296753421288104	0.878988983734082	-0.329500557774038	14.3269761236864	2.1480286875836296	-0.00780794224581083	0.0668286616955749	-2.01961161233206	2.0098341510968303	-1.48945175335382	3.10362941216699e-12	0.0345457160693558	0.993789073030846	0.9468735284694959	0.0465143429799121	0.0541557056868868	0.141838924639589	0.7659605516154084	0.9998591839038757	0.9997185870846909	0.9015388881083537	0.3783407791777025	0.356903411487853
NTHL1	4.86041634271072	4.8041760217276295	0.284764046961089	-0.251055519682551	-0.167587323208731	-0.263411293523463	0.525569386927627	-0.8438901537718299	15.582705541751402	2.1387079357796397	-1.1646458667031299	-0.985925336429823	-1.3140807494212299	1.42098630938788	-4.009788377165529	3.6628001396728106e-14	0.0352623673321864	0.250031594092198	0.326950569701185	0.19229965331340398	0.168115195904856	0.000169752080350885	0.7680034076864686	0.9991522125846851	0.9835193681374801	0.9737074109255262	0.5728954199048953	0.0032041736216280267
UHRF1BP1	2.84187275901308	3.38587607055685	-0.241512321856543	-0.26209749548555	0.0647670266263364	0.00575312213702757	-0.444206482809707	-0.243648295282945	9.43598165143406	-1.48993001626317	-1.04053126828386	0.321570873084428	0.0243618862944125	-1.02476935416003	-1.01403576154218	4.96188705472681e-08	0.13986232559356399	0.30637520248033195	0.7486084602782389	0.980620465127994	0.322054340259474	0.31615746582371196	0.9159393846660104	0.9991522125846851	0.9964228670005568	0.999988948304754	0.717571615531696	0.5635775883715041
GNAI3	5.17498538957142	5.375761557033	-0.0149227097191467	0.0232552430853968	-0.00640754585693995	-0.108464724102482	-0.0993258863105607	0.286591238857055	14.7585973517086	-0.121530954838797	0.110713781585814	-0.0415656431816238	-0.5918646193142549	-0.22979432632128696	1.3731235044519	1.1401115759796201e-12	0.903556551635147	0.9121040437821609	0.9669421641119771	0.555482225040956	0.819732513716975	0.17491308750622903	0.999963539202835	0.9995328464920704	0.9997185870846909	0.999988948304754	0.9545270185974422	0.4032926043012211
IPO5	5.3263020531165	5.7221135963427106	-0.058301403721107	-0.0638626376187824	0.208448872665136	-0.0403507009856813	-0.396987652798355	-0.0576022620518767	31.3785257154432	-0.5846242842860961	-0.497911803424289	1.74269546051983	-0.27528361117015304	-1.82475997223795	-0.427854272987851	3.2459665332400298e-49	0.56031343966702	0.6198024852207551	0.0849202480354076	0.78375109381906	0.0714695119529284	0.669814470522108	0.999723304674277	0.9991522125846851	0.9835193681374801	0.999988948304754	0.42209583340638057	0.8305834858073413
OAT	5.49827594890828	6.95369589357903	0.0911450655507799	-0.24537089197843998	0.130907758275197	-0.0391297979510998	-1.79392760817261	0.261195407542358	12.8540211951599	0.46068466839267896	-0.7284981316642649	0.515665311357133	-0.126029702979877	-2.7476648555091696	0.84488241564271	1.14074391608907e-11	0.6461833542728129	0.468430357769427	0.607401615653329	0.8999992650036021	0.00989374822212645	0.401795810908873	0.999723304674277	0.9991522125846851	0.9855760047988313	0.999988948304754	0.17252869273118202	0.6391024515013546
WDR3	3.2103259861954703	2.9136219236922205	0.031367491793882006	0.622103206216802	-0.0077371466565892	0.341487081451736	-0.18491531432968103	0.15126997503080702	7.74794229815304	0.17614640373145105	2.34927859930383	-0.0355859636930215	1.35701546371692	-0.412416844919442	0.586787230462765	3.0504217693706104e-05	0.8605964359733829	0.040018567828672996	0.971721500321384	0.178680761310277	0.692163862705041	0.562272737436454	0.999963539202835	0.8807810280599961	0.9997185870846909	0.9714121869667818	0.9153374598596479	0.76264129743214
PKN2	5.7362304378444895	5.46649203288772	-0.0657373609171607	0.12306577460746901	-0.0445755672547292	-0.11649769926934499	0.389304157471614	0.25295793748003603	14.750387903236499	-0.537008540926142	0.580570382652334	-0.290447509752432	-0.652127173085826	0.891267170182777	1.21199470601855	9.245329028335471e-12	0.592681343693953	0.563049325025052	0.7721911366909079	0.5160602971021729	0.379776608531764	0.23049240615239497	0.999723304674277	0.9991522125846851	0.996436263783458	0.999988948304754	0.7564811381025756	0.4746955789097622
WDR18	5.09887072472051	4.7535642832219	0.14910649102937398	-0.153112602185769	-0.142446442662673	-0.17593004718044697	0.712838905272068	-0.347622591351098	15.6523538529792	1.19813418086206	-0.744735529552352	-0.909552367141173	-0.961616032030228	1.96322190136264	-1.7174346152830202	1.13058324142072e-09	0.234120640997742	0.46066221614693204	0.365607570779608	0.33892144670228	0.0711532113345097	0.0930437164283894	0.965459601797857	0.9991522125846851	0.9835193681374801	0.9822726954370777	0.4219874270992922	0.275340521008742
TRAM2	2.04105099252714	1.7402873049472098	-0.344547127358057	0.36799399813725503	0.0453711573251216	0.00518526110271636	0.460655212436062	-0.665472480861377	3.0810469932988798	-1.56614774644636	1.02181291537544	0.16672502485741297	0.0165749157751186	0.677362772223631	-1.8505148840333603	0.00817436860712622	0.12095247832172001	0.31091603457724104	0.867975330507658	0.986813718200179	0.508680195297623	0.0712502467105009	0.9057016718048522	0.9991522125846851	0.9997185870846909	0.999988948304754	0.8285890165435871	0.2330179393598348
NTN1	4.4219488026379	3.59499295054206	0.0568512304690412	-0.486036503958029	-0.24086749316905498	0.0197605071844867	1.6054731384193301	0.357362447693258	11.2851398714213	0.37915521711799505	-2.1764809034733	-1.27879347767598	0.09088361651144	4.24459290343194	1.60021017366647	1.0398317915135e-09	0.7055112068941779	0.0449561882005719	0.205098373383748	0.927805481549889	0.0005948137764541481	0.11575346480653599	0.999723304674277	0.8966013736412132	0.9835193681374801	0.999988948304754	0.03873847738585704	0.31594709765842444
DGKA	1.89556292089257	2.76176830524068	-0.14196492488687099	0.0420385588255976	-0.22184908918360002	-0.129799395756263	-0.436716063218727	-0.47423203074778897	3.2841558986356496	-0.628217056146096	0.115028107601833	-0.829808219331691	-0.402001531098033	-0.44397080366649	-1.09682058888104	0.00264906652298483	0.531569669057812	0.908693288928963	0.40904309823614293	0.688691526156263	0.6588335152761099	0.276354285246293	0.999723304674277	0.9995328464920704	0.9835193681374801	0.999988948304754	0.9019258082328646	0.5246949445101416
ERBB3	5.95748227655125	6.19309538012073	-0.0325844550315955	-0.47303401299354403	0.33157322511301396	-0.102872634522548	0.0668839312026002	-0.15099418142656798	17.573193744557802	-0.265880721988545	-2.2148974835828303	2.11127610018643	-0.552312805212492	0.16230729434959698	-0.7396670228118299	1.11605641286246e-15	0.7909734658300871	0.0294369026765213	0.0376594262078046	0.582157134978974	0.871892213997075	0.462057106633831	0.999723304674277	0.8591237479365453	0.9835193681374801	0.999988948304754	0.968136277822034	0.6872251013218724
ANKRD44	3.47730848199102	3.1426738527543505	0.0745347372052235	0.243971141337885	-0.34374276848465696	-0.0471740104030388	0.529639778249169	-0.43665022584827295	10.547660661517499	0.484547732867218	1.20959220645958	-1.8087129773618897	-0.21321603929942198	1.5125216819843101	-1.97381009387346	3.10929981484286e-17	0.6292148863292271	0.229712033510142	0.0739501869634542	0.831657300110642	0.13402541803253398	0.0515764554205373	0.999723304674277	0.9991522125846851	0.9835193681374801	0.999988948304754	0.528634535044943	0.1889024454436886
KARS	5.8261708013464295	6.00682128629514	0.107496172035715	-0.05181293755893599	0.16933162091862802	0.24383990709924697	-0.3507545887191	0.15404765976428303	23.185817636193104	1.3940337755330903	-0.36894411665096094	1.66453298185563	2.01561118232513	-1.23752655696898	1.1564294974496	2.4292752032534698e-22	0.16699650954766	0.7130742155461651	0.0997475443711546	0.0469663642116099	0.22002101051197	0.25078413068170496	0.9384973848182591	0.9991522125846851	0.9835193681374801	0.9015388881083537	0.6301197408446063	0.49744487032585327
ADAT1	4.09136332221105	4.36948706330564	-0.15084940510634698	-0.12555925640090598	0.407445456563498	0.0597738841900841	-0.309621119232823	0.0209018864096507	11.9471908976913	-1.2106483333661102	-0.5747346497289909	2.53562370954423	0.31070421232193896	-0.725946635420656	0.101058484569877	1.4106916737085902e-12	0.229376165456458	0.566971781127314	0.013033313936363998	0.7567726852717009	0.47177268709399606	0.9197973461895379	0.96152299253539	0.9991522125846851	0.9835193681374801	0.999988948304754	0.8116964214214445	0.9642621146859885
PDIA5	2.45007346355522	1.15929007830932	-0.00323255414570346	0.5161478043583609	-0.318174615680683	0.0778880653985255	1.4628004410079398	0.48889412231460705	2.5002455653589104	-0.0140310753968031	1.6598685936837199	-1.1287187345921499	0.24592624935567398	2.6832971608714	1.50411383107436	0.022136020459464997	0.9888384197113141	0.134815317127849	0.263562623683077	0.8063711527260459	0.0157653406724172	0.13933343285497501	0.999963539202835	0.9991522125846851	0.9835193681374801	0.999988948304754	0.21594514236978796	0.3534397481965999
TBC1D22B	3.99969109486119	3.33628128980827	0.110662185559083	0.258745253736598	0.108646938752665	0.0974628224033147	0.5680652669252371	-0.0953200913036396	8.57408561987172	0.8619694886785351	1.1349905417308102	0.669834967629151	0.50873899971418	1.26276709236734	-0.427905519168991	1.5678513672674502e-08	0.39115466328179205	0.259534702677072	0.5047898680706749	0.612244276407225	0.21445098991430397	0.6701057210308671	0.9909334725455584	0.9991522125846851	0.9835193681374801	0.999988948304754	0.6248547220380327	0.8305975379440033
NDUFB4	8.16191157538106	8.51569540207421	0.0462391488675663	-0.23642830174981302	0.0423652242753234	0.0255536212118212	-0.402124523583493	-0.0294903247964226	41.8192833789817	0.421972029080332	-1.6315477439476898	0.312041096487552	0.160400999514853	-1.6268152352182998	-0.190624293059406	2.1546492829379994e-59	0.674086348962643	0.10638961307728	0.7557559121269891	0.872937053227112	0.107393110552263	0.849264075891563	0.999723304674277	0.9991522125846851	0.9964228670005568	0.999988948304754	0.4944225206013221	0.9288392446670325
SPEN	5.3381174460252	4.50647167316113	0.03869514570129	-0.0483209913454092	0.0440990014873747	0.0693110000036999	1.1968442425494599	0.050907130165237	9.987657486559199	0.315200224709187	-0.22260902480286	0.287630630366538	0.3868195917510279	2.41148210852703	0.22150295126214703	9.76675735532047e-11	0.7534109469592092	0.8243762706371379	0.774366038834499	0.6998719848516289	0.0185759612296244	0.8252442766750601	0.999723304674277	0.9991522125846851	0.996436263783458	0.999988948304754	0.2348602937842952	0.9165029210280571
MYLK	4.05718498052215	5.15083972612734	-0.139028969494554	-0.260861005660755	-0.209397293887012	-0.143327033470125	-0.44329938292395793	-1.80019009120742	10.0205767961678	-0.642592611324604	-0.772504964032229	-0.799731730802645	-0.45822037989998293	-0.709028587161047	-5.0162463164937305	1.46402532179687e-07	0.522181986858303	0.443666371483049	0.42605650851116905	0.647936722096296	0.49103970641228994	8.968683530667698e-06	0.999723304674277	0.9991522125846851	0.9835193681374801	0.999988948304754	0.8202502052509706	0.00035104879966512515
ZC3H15	6.10219445148453	6.373750378164719	0.11903101254901198	-0.026900872564315	0.12339381507252802	0.0260242894525843	-0.308478113473133	0.0359032334250958	22.4147237314518	1.2688146577555701	-0.16506228256139402	1.03547170910726	0.18534469467922896	-0.9261491733104591	0.223178384023557	1.3960322271288e-20	0.20795388747343105	0.869279425185405	0.303369201907517	0.8533918208759642	0.35913857192093	0.8240339373736021	0.9543495699966371	0.9991522125846851	0.9835193681374801	0.999988948304754	0.7431992718962108	0.9157740554767144
MAP2K4	4.08823551159969	4.094255765821299	0.00826094034289877	0.13786359223872502	0.103606281267514	-0.202399068270585	0.15809496492675199	-0.575885777204743	13.2177817105849	0.0684499443469162	0.6820813890242461	0.683498466380838	-1.12206836015971	0.4264834796948879	-2.89323006205379	1.70362296143515e-09	0.9455854408630121	0.497870147377709	0.496108412858175	0.26492082255298	0.675228326535494	0.00579132579668688	0.999963539202835	0.9991522125846851	0.9835193681374801	0.975917421406552	0.9078609847915616	0.04281521100501082
TMEM206	1.36036862306503	0.843124039114863	0.215586617049307	-0.375328150547984	-0.28654472837360995	-0.18477004017268603	1.1957938153234098	0.482043404499743	1.30315135344301	0.990953136348103	-1.03826271724031	-1.06928627848263	-0.601164585972935	1.540106602839	1.27326432362423	0.20478220852232798	0.324480014973182	0.302075234258572	0.287936795354309	0.5492971854863979	0.133316083435535	0.20799866796811897	0.9851341036141437	0.9991522125846851	0.9835193681374801	0.999988948304754	0.5269626518013724	0.4475416116034978
SLK	5.7648309487936995	5.84180500471411	-0.0867666919983155	-0.163073143047141	0.249456784124722	0.0950521476357143	-0.119384860572095	0.26643965543463	13.689249775773	-0.760197222751829	-0.803834075670003	1.69492195880363	0.526910434464466	-0.270470317532782	1.32831630930125	5.21144449498081e-13	0.449365605799022	0.423802078374141	0.0939942311863491	0.599668915110757	0.7874877037681229	0.18755559125744398	0.9994397634945893	0.9991522125846851	0.9835193681374801	0.999988948304754	0.9460275649609261	0.4210462608637696
CYB5R4	3.98510375423828	4.44458402607056	-0.20045632182627898	-0.123617243560745	0.161579210186054	-0.150989930077309	-0.639939178612465	0.612259031023042	21.5302958925291	-1.79726837939911	-0.864280159374383	1.18556005420241	-0.907190240681746	-2.5943041977246	4.24224140361413	1.2932256776191898e-36	0.0757627933803233	0.38981071208459994	0.239024143151906	0.36681212077075304	0.0111211647579911	5.50581788827455e-05	0.842866776339806	0.9991522125846851	0.9835193681374801	0.9859267460796336	0.18486730029343396	0.0013867058657458984
COL17A1	0.599749519843479	2.02084824957449	0.19420706630994197	0.173222265760801	-0.5625472761157679	0.0623092618701178	-1.31753168686586	-2.67532025033794	1.88944036073511	0.56628415096879	0.31564556025596396	-1.36561608770448	0.11987550774407	-1.03157693956164	-4.0923570955816695	0.0720887365498135	0.57268731215685	0.753028309996674	0.175685576119571	0.904859452317332	0.309339006782284	0.00011891093273879199	0.999723304674277	0.9991522125846851	0.9835193681374801	0.999988948304754	0.7077737694348335	0.0024570287729633582
GSTO2	4.68667211572818	5.03140148411197	0.154714978536363	0.0529444523857343	0.00474191976304459	0.111369639822296	-0.364859216574173	-1.13345777499227	14.153170330213099	1.20770789675745	0.240244983447227	0.0292105372872293	0.581798400280333	-0.869567309392261	-5.150670234007929	2.74774032810325e-13	0.23047547989416897	0.810743497151884	0.976764031706916	0.562209320199402	0.3906176228532539	2.50809816614861e-06	0.9629006767013215	0.9991522125846851	0.9997185870846909	0.999988948304754	0.7627210919818815	0.00012956061351357566
SEC61A2	2.50362566301385	3.17857113555187	0.0421570095000149	0.0789164910785422	0.191168142987856	-0.370248378267761	-0.8715161859116541	-0.47974341085174704	8.28143049309623	0.26594756826347304	0.30658522943540195	0.9702158163206741	-1.5385600741523	-1.88638363416176	-1.91442174707225	6.68902163564867e-07	0.7909096850412671	0.7605613969966608	0.33466294678882397	0.12754202298522302	0.079233231944343	0.0621892602653804	0.999723304674277	0.9991522125846851	0.9835193681374801	0.9644708871045653	0.44033914335284197	0.21390154101903372
PRKCQ	-0.306425449636607	1.0734238333294301	0.180897339561458	0.10906185494703399	-0.49718881549083294	-0.18057955782461	-2.0236080361958604	-1.7147944782654099	0.7456293710215219	0.44624878686386	0.148574503579443	-0.985962387233963	-0.32720862975771803	-1.29759604882874	-2.25259450432178	0.462277443493798	0.656613460925337	0.882244540245975	0.32712814186370304	0.74434210722862	0.198714770507477	0.0268569667786499	0.999723304674277	0.9991522125846851	0.9835193681374801	0.999988948304754	0.6088652972249156	0.12311608820904343
TLE2	3.0743017048231103	1.85391177158968	-0.0489071118034009	0.253180661686965	-0.0077119015477417	-0.0223507789423639	1.61568748681895	0.383199509437873	5.0196598112521205	-0.28373113796952604	1.0018733614894102	-0.036419717786879996	-0.0925864833010423	3.72842174266532	1.50676715407808	6.4002011778994e-05	0.777300701647585	0.330423486480964	0.971049082160588	0.9264516897216509	0.00163203166172487	0.138045677970886	0.999723304674277	0.9991522125846851	0.9997185870846909	0.999988948304754	0.06784615188835369	0.35164081353816634
ASB1	4.7225149559948605	4.490919616598251	0.0550495731241312	-0.25079839693056	-0.15609429699054198	0.326874716034268	0.46224717663977793	-0.0483357693237909	23.206403275577998	0.539277100994202	-1.8648035220933998	-1.24231137158277	2.26321021997531	1.9991387070736	-0.331420201071412	4.95157762720701e-39	0.591073126155553	0.0655804282353404	0.21745997465107197	0.0261114679213985	0.0487143354408397	0.7411241104675921	0.999723304674277	0.9443483140308061	0.9835193681374801	0.882576282851161	0.36044896657806835	0.8696621919446894
FAM107B	7.1024006445209595	7.92558598882104	-0.0786162910258684	-0.163497537385093	0.12282252293538601	-0.106196972576633	-1.03229485758687	0.799318564337929	23.3793861119256	-0.7280100466755409	-0.8531613137896179	0.868708582796192	-0.6262220109187111	-2.6633893009951697	4.497876281600611	4.949067271925579e-19	0.46863492146170704	0.39591382134226	0.38749031060952605	0.532825203247709	0.0102369681238392	2.4699174984971898e-05	0.999723304674277	0.9991522125846851	0.9835193681374801	0.999988948304754	0.17580250386324384	0.0007614794852906496
ME1	3.73438849735973	4.78516291409213	-0.443058139183269	-0.0911156611754415	0.677889295920994	0.0924784568651349	-1.8343313558901	1.64990512244898	12.725898913796302	-2.15955829117581	-0.34783526354578304	2.76348130796767	0.30155871335167306	-4.05375836370492	6.68540971448355	1.44556698430078e-21	0.0335583192240218	0.728804076190168	0.00697884809054031	0.763708112843861	0.00010938818143667801	2.1106504194033304e-09	0.7628144239990295	0.9991522125846851	0.9690665001497729	0.999988948304754	0.014070507602944352	3.9418426053914314e-07
TBC1D1	4.28713773024831	5.62739605186272	0.0148391744538854	-0.37169132041127295	0.05566296327525799	-0.17953737788277202	-1.57346904131852	0.35099403122505	17.593223744151	0.11305315667684698	-1.7057384014021	0.325962652856134	-0.8649038651817909	-4.0356109324011	1.8213733182233403	2.70686096962357e-14	0.910249280918542	0.0930152404465331	0.7452366707523829	0.38947614105182393	0.00042563247714796	0.0744360253484736	0.999963539202835	0.9991522125846851	0.9964228670005568	0.9900467096518023	0.0320373448849358	0.2392868123706393
CDK13	5.15543909026946	4.98657161137064	-0.0863846193360135	-0.12125300024744501	0.122342853358372	-0.159882076922051	0.423888289036637	0.317501434179387	15.632890141430499	-0.823683696321187	-0.662907604152453	0.9231550081594971	-1.02086772016252	1.1415363325653	1.7823232993723703	2.5914031754813798e-12	0.412467934372613	0.509150468218999	0.35857840180833006	0.31018760413305	0.261872033129914	0.07965797880335	0.9909334725455584	0.9991522125846851	0.9835193681374801	0.9785146399658927	0.6668616909468318	0.2496686981277178
MTHFD2	2.342284775932	3.36313077822558	-0.0426653072373566	-0.36806113232562	0.126366879754415	0.0607340887514828	-0.7540727790394379	0.677953859303544	3.71805825455078	-0.163769886306894	-0.862934331229202	0.39581399257536704	0.158135558617724	-0.704144181213076	1.41951002523792	0.0009118897038669929	0.870304269713188	0.390563030316049	0.6932464023195739	0.874722502182782	0.485124940354096	0.160537496790061	0.999963539202835	0.9991522125846851	0.9941243493388493	0.999988948304754	0.8187141990179517	0.3842399619983841
SLC9A7	1.5713217762877398	-0.153154609009874	0.28270485449775	0.12191777648668099	-0.14912772204753	0.12629817872542598	1.5203302363496598	2.05611359617771	-0.268929756716844	1.34694781623411	0.330598301641252	-0.538391160537943	0.40746604829422495	2.22067664763546	6.353710307283451	0.7904867313386491	0.181495784508132	0.742047209728607	0.591682243245728	0.6846703540767161	0.0362910224736719	1.02103585972123e-07	0.9457671958282091	0.9991522125846851	0.9855760047988313	0.999988948304754	0.3220102921453309	9.48879402074902e-06
FOXJ2	2.24254007356379	1.1160816486899399	0.13016462149572802	0.563948881202561	-0.0166227503349174	-0.478415261102033	1.16986984505521	0.268514724636114	2.65937380268406	0.7052642865286759	1.96956582102634	-0.0720076817523074	-1.76419323745985	2.36416452508088	0.9672562819191751	0.0204724290188689	0.482544791220916	0.0657916646097053	0.94278624355859	0.0812590850778241	0.0396727523191527	0.34004204481246897	0.999723304674277	0.9451712290786286	0.9997185870846909	0.9197133550449614	0.3354859822416807	0.5856731964522998
YBX1	8.15960924360318	8.21986678492425	0.380729652277798	0.38572324057456897	0.0358268287750844	-0.0269915508853932	-0.474884821423109	0.252379204837756	20.9011462662863	1.92251864702521	1.3644438228945401	0.143856904742723	-0.0931369320465063	-1.00333470749082	0.897878266961479	2.14499861956559e-12	0.0578754142933033	0.203030886476034	0.886036536167818	0.926032846112027	0.331638913419506	0.374051185583886	0.8257887690078557	0.9991522125846851	0.9997185870846909	0.999988948304754	0.7244418632136891	0.61516518537967
PDE4A	3.5990685149040496	2.73985739529316	0.20465146045715601	0.391878864264799	0.0146977917163648	0.0721451180964083	0.6184167007145339	0.860973822166442	8.70963475670017	1.27160988658426	1.8497371614723799	0.0761970751213614	0.31319732227547104	1.6791235462688898	3.95201718317013	1.7653394389624101e-13	0.206900672448554	0.0677466140830254	0.9394372607848491	0.754880362241029	0.0967162007133629	0.000157249862837416	0.9543495699966371	0.9487032525703161	0.9997185870846909	0.999988948304754	0.4757900098090494	0.003012771196826965
PPP2R5A	4.521481257830099	4.65696975219567	-0.0997987916872008	-0.262125425982024	0.213672386239456	-0.290156838489752	0.20710350937671	0.598686028204466	13.8753287613907	-0.897909536485438	-1.36328289390247	1.5100082785443898	-1.72058633313806	0.524212582637918	3.2090995895133596	4.20837389546844e-11	0.37179874856304795	0.17635011780836501	0.134779524748957	0.0889178558324149	0.603970549455818	0.00221531549184139	0.9909334725455584	0.9991522125846851	0.9835193681374801	0.933365112774544	0.8757031936458907	0.021698473423114126
CTNNA2	-0.252638907047562	1.6649338355700902	-0.408256693207324	-1.5277851022361202	-0.0315821126646434	0.21067099785078697	-1.3025071177630099	-1.4237889372576897	1.31691388861293	-1.0547357370434	-2.36422690000942	-0.0675376288978679	0.40961736235881896	-0.9089104198133171	-1.9767478525589401	0.19988833084778196	0.294608010274145	0.020325341277613998	0.946319134417237	0.683131822155302	0.367366839949446	0.0515208440775781	0.9765872001176767	0.8021119864697959	0.9997185870846909	0.999988948304754	0.7490783569233203	0.18877369449515174
ELAVL1	5.78158908484861	5.790316541837259	0.0777891522411229	-0.112151494337576	-0.0251757506323712	-0.0316379244744608	0.122843391743746	-0.188532690611779	31.153870338625303	0.9688413741726941	-0.8603826993867141	-0.246937306128432	-0.26671031989423605	0.548655735617693	-1.5176784867466	1.11935593931803e-14	0.335310402827169	0.395533904510185	0.8055576096828349	0.790336252321525	0.5915413052620581	0.136143541778866	0.9899499480123746	0.9991522125846851	0.9979469139571323	0.999988948304754	0.8690930101015856	0.3486763185662756
TIE1	0.186588760155679	-1.58081437282512	-0.00819012403846026	-0.36857781040796994	-0.705019500265652	-0.288330535739521	2.73280119597368	-0.27424850225821695	-1.7527220529263703	-0.0222751732127971	-0.6068448903396421	-1.50486801732879	-0.5579858957475821	2.52953565446206	-0.451183063314616	0.11455077395904198	0.982280923059105	0.550375266413942	0.13657270881356098	0.5783461265114649	0.0328631924621017	0.6546634343311221	0.999963539202835	0.9991522125846851	0.9835193681374801	0.999988948304754	0.30808890597254573	0.8213104175825723
DIP2B	3.44411344621292	3.3662015253197497	-0.15209611491919198	0.246323076941492	-0.0604835449652657	-0.104123868921324	0.0244199405509338	0.4148929187691429	11.5676422999976	-1.00109676028862	1.2439754392025302	-0.323733927093006	-0.477985617622344	0.0705327391673769	2.0493005442500403	2.75944566267436e-19	0.31955633059397803	0.216849869273443	0.746916427811019	0.633859287652385	0.9439315225391061	0.0434448301487322	0.984250173689115	0.9991522125846851	0.9964228670005568	0.999988948304754	0.9870993335794316	0.16839531749727107
SMARCD1	4.05297970605912	4.09210520641492	0.00307812753189597	0.498034770466642	-0.156421643549366	0.123386552601332	-0.371241664665568	0.206169712531375	13.313711882009699	0.0208989801810416	2.2785925977608503	-0.857521108791668	0.5816294270590829	-1.0093562878434101	0.99387325036375	4.47451109766269e-07	0.9833745203482471	0.0458038841579818	0.39413480373103604	0.562436708799958	0.34517732787149696	0.32952192501657	0.999963539202835	0.8966013736412132	0.9835193681374801	0.999988948304754	0.7338082456276861	0.5764481986487291
KDM4A	4.87321137358716	4.88354443602074	-0.0273874603877662	-0.0407521832551155	0.227596196725168	-0.230308505675858	0.224831785511567	-0.233470555575567	12.012337400780199	-0.192178272009273	-0.168904123830524	1.29540422325559	-1.10482401375474	0.464832894239782	-0.95747088805956	7.64786140035381e-10	0.848059590523995	0.866288138970249	0.198673513262583	0.27230151284911	0.646149901360318	0.34271538201214197	0.999963539202835	0.9991522125846851	0.9835193681374801	0.975917421406552	0.8957470123613327	0.5878961077011088
NFYC	3.8082594252288198	3.35762422140463	0.0348486811996031	0.21678349335234698	0.00438593566546945	0.0185763849907031	0.544361928034654	0.46152380042975	9.357530917534241	0.270547399192623	0.988648969311865	0.0275462135978276	0.10099736310839999	1.2681177639788799	2.1364501713508504	1.2417659953596602e-09	0.787382401235882	0.325894730486128	0.9780872732860741	0.9197849701570259	0.21528655692438897	0.0370730104663595	0.999723304674277	0.9991522125846851	0.9997185870846909	0.999988948304754	0.6258784071424275	0.15178521970659795
ZMYND12	5.6818280763257505	6.06140465737363	-0.18132800321236897	-0.182256758576787	0.00111766323092517	-0.0580749289366917	-0.229921859742978	-0.8806044315362149	17.1122970253055	-1.62252309606474	-0.947397222243271	0.00808750094950764	-0.361675986465068	-0.5729984367158399	-4.36544296954013	7.154478218100392e-17	0.10845594225368599	0.346068634868671	0.99356644830457	0.718490527653191	0.568910081692381	3.74104820493862e-05	0.8879659942858454	0.9991522125846851	0.9997185870846909	0.999988948304754	0.859938191003398	0.0010530779606452584
NGEF	3.18008148773776	3.2022975336129598	0.280313839720579	-0.278391298993027	0.49670286572765604	0.5578810360072249	-0.224505894120279	-1.2246689919601799	7.9213329008569	1.45395547364551	-0.970095959892634	2.12690319416358	2.0111729164566396	-0.465690975251859	-3.96459445901906	4.21396328611375e-07	0.14958518976910098	0.34256274864453895	0.0367670760860369	0.047528859287546	0.6485631870430489	0.000213304150349795	0.9265137250697354	0.9991522125846851	0.9835193681374801	0.9015388881083537	0.8969543807731842	0.0038149231236133223
ASPM	0.624293362315347	1.32004537817024	0.291565119545272	-0.965773886243795	0.8269632067403241	0.295161531262805	-1.0545589235075699	-0.774661432712502	1.73355709388024	0.927855258794753	-1.90915043053752	2.14912094374231	0.641951035205542	-1.1415074384478898	-1.5269919148065	0.11937122922859499	0.35605397826409296	0.0630017529559976	0.0344961334092236	0.522612692500056	0.28261701628721503	0.13626367263714098	0.9909334725455584	0.9376881591297633	0.9835193681374801	0.999988948304754	0.6868456340523745	0.34884003079361925
CD84	0.813474902644518	-1.82539204925892	-0.301297150519748	0.522936211273442	-0.573053400611256	0.179466872789798	3.05226909995249	0.28878964381784195	-1.78893636555809	-0.91288977173618	0.8455253545874301	-1.30296110937146	0.37734695694806897	2.60726706721388	0.49259553347971097	0.0837952521690243	0.363869502306686	0.40018608830791996	0.19608243026004898	0.706837834442088	0.0125395156929158	0.62382323716736	0.9909334725455584	0.9991522125846851	0.9835193681374801	0.999988948304754	0.19543430397578765	0.8009862322669157
ELOVL1	4.00862316747523	3.2365960319259797	0.351387661649224	0.281391816646694	-0.0881648098636851	0.36447645793200895	0.882075006618793	0.752918976657931	6.8749201859865705	2.4420580284785	1.1530682245576003	-0.5031979554475929	1.79922524614092	1.5666782755466597	2.8555706229254003	3.21153601170395e-07	0.0166621199542274	0.252046058529583	0.616127545405245	0.0754687781166567	0.12642190273913498	0.00594369842367716	0.6714281242136075	0.9991522125846851	0.9855760047988313	0.9171083795539123	0.5171635671655894	0.043506918217913325
SPI1	0.965002912914682	-0.0762961955134426	0.17625071313446697	1.47943890204817	-0.37391130205302203	-0.7208658461854692	1.14768702356377	-0.0134263102469226	-0.0540589492424006	0.46443714763811605	2.22801549539111	-0.7889869003599921	-1.43510944142555	0.7441708242848291	-0.017486636960544	0.9572248790560279	0.6435808589214079	0.0285592618681701	0.43242482631946505	0.15508259690562198	0.459247787346885	0.9860890578504871	0.999723304674277	0.8563416578885769	0.9835193681374801	0.9681765142909081	0.8053674266133729	0.9918470336313032
ZNRD1	4.74797138504354	4.42382707482539	0.10505360599911301	-0.24685752911687303	-0.24812155705674802	-0.0450931286940728	0.6077638980266881	0.37651808436797096	22.098631910799604	1.00142221849216	-1.78684541254431	-1.89143715831121	-0.29606887404444704	2.54110401374829	2.58025114351336	1.89549913867138e-37	0.319399925982453	0.0774455365159629	0.0618932647386409	0.767883045121496	0.012823244621611999	0.0115497218368563	0.984250173689115	0.9785717684772114	0.9835193681374801	0.999988948304754	0.19642419580880904	0.06968982182160742
MPPED2	0.0868619473125394	-0.854493317106993	0.0143302752063003	0.584500869496199	0.0508955465710488	0.17722069444323302	0.487590560427889	-0.42048710023848296	-0.8135784378199821	0.0413073935071165	0.941253026148167	0.116016491457713	0.364265666045694	0.396332958487845	-0.694109261202403	0.4289644537182629	0.967147948222025	0.349352945360947	0.9079141777985551	0.7165491859722671	0.6960405811130999	0.490971881436048	0.999963539202835	0.9991522125846851	0.9997185870846909	0.999988948304754	0.9159967617697499	0.7096403373368328
CLDN18	0.43680472061745	0.9533545164575291	-0.0302764870033434	0.8358668501385892	-0.561753634338503	-0.843723991306376	-0.30958160748631297	-0.467466848300477	0.669266966948068	-0.0798889725986125	1.2697003751771	-1.20654320878047	-1.67274446878881	-0.206792862147725	-0.6008471714492011	0.508268711763431	0.936522261168114	0.207734899491245	0.23115198090559502	0.0982030074845021	0.8366924938996271	0.549504017586821	0.999963539202835	0.9991522125846851	0.9835193681374801	0.9346153076962771	0.9585960189354366	0.753159024316479
ZBTB11	3.6412373946191	3.80378493560094	-0.161370474241358	0.48866576733725503	0.265271146708244	-0.15246615563647198	-0.24335856670447897	-0.307274997252888	10.1294202509467	-1.12572805761772	2.03917532247408	1.49551942160489	-0.7186282550583559	-0.541080743021504	-1.3152589253179598	9.828471457652419e-08	0.263412422549739	0.0456993439910341	0.138398052454475	0.47429764958277504	0.596232526990245	0.19568676469935298	0.9705466107105658	0.8966013736412132	0.9835193681374801	0.9989170733056675	0.8715755529262835	0.43210823451063357
ATXN3	4.45700287384986	4.06297658297216	0.0760695193682318	0.397984968940329	-0.111959936758121	-0.262002409859566	0.508476465250553	0.0742047692403582	13.418412468063499	0.6214254586217111	1.94770686505525	-0.709598148518054	-1.42465249839679	1.40040671817446	0.38786029151219004	1.7612395791052398e-11	0.5359452340937729	0.056982622184742995	0.4798541422455271	0.157848352741075	0.17646779684810102	0.699798737341651	0.999723304674277	0.9230538680864154	0.9835193681374801	0.9706232253009607	0.5837081093631925	0.8468113825589675
GOLGA5	4.52941787545282	4.66105341186529	-0.0551099897751626	0.0230868385906638	-0.0281985915956883	-0.110978860177185	-0.20742649595156898	0.42922011189593895	17.4019688725338	-0.4942940155241621	0.1262202749116	-0.20013317248055	-0.6740650253817579	-0.6403577476925121	2.55595058345158	2.9067900852635895e-08	0.6223445023240339	0.900388118607634	0.841851704475697	0.502074763506516	0.53772159444903	0.0165563888609819	0.999723304674277	0.9995328464920704	0.9997185870846909	0.9989170733056675	0.8440844050471119	0.08912825411498099
FGFR2	3.5332386242657994	3.9074302040876203	-0.140276745070057	-0.440312688935485	-0.33350210542996506	-0.0247375405489721	0.473705551338883	-0.523029413313899	7.43613710240801	-0.7464961993967929	-1.4079883866363	-1.42484412374026	-0.0927349076691042	0.7456755292099548	-1.6112507145334198	2.42390327418868e-07	0.45738937495981297	0.16301411263546697	0.15780584199909803	0.9263273797578359	0.46237068410285803	0.11272022460820802	0.999723304674277	0.9991522125846851	0.9835193681374801	0.999988948304754	0.8074595936305349	0.3101624966206013
LRRC40	2.09799202298583	2.20927250560663	0.162533210849866	0.0938416413370076	0.18535619562171102	0.21604534697444502	-0.554063362442123	-0.28341208818388897	7.03154832169062	0.9691589079498399	0.43234635760256	0.9164925877730571	0.8907283197363859	-1.4871648729471898	-1.21400821231644	4.3843229033361597e-10	0.335152544379361	0.666559463683116	0.3619421294050121	0.37553161580100897	0.140586676595086	0.22802983775277696	0.9899499480123746	0.9991522125846851	0.9835193681374801	0.9889672920742545	0.5350597342649772	0.4719795161147294
ISOC1	3.7796530975049003	3.8743488194898097	0.0324079729794652	-0.0148031505084091	0.22569576077984602	0.0278238583601171	-0.218002936589788	-0.23862789386988503	12.840744330365	0.217543619563841	-0.0689830653089141	1.2465465047431001	0.127852009955201	-0.608678779074381	-1.09782726106192	4.84966300213364e-06	0.8283103159450971	0.9472957880827092	0.21869952514104898	0.8986051581311171	0.5667067243558891	0.282508377541556	0.999963539202835	0.9995328464920704	0.9835193681374801	0.999988948304754	0.8583907593515117	0.5308785039657162
EML1	5.082922583337741	5.48493170907433	-0.018933626464847	0.0229155012106594	0.19374343507295397	-0.273602118728629	-0.336078719380864	-0.46540226115714795	23.8432109701031	-0.16908307069384002	0.13839775671724802	1.40663009800117	-1.62419914521592	-1.2277425503979198	-2.8248660091938502	2.1572888184194598e-14	0.8661251731536891	0.8914067564555509	0.163711308563912	0.10804835373306401	0.23871977892316398	0.00680220025163241	0.999963539202835	0.9995328464920704	0.9835193681374801	0.9444748760383899	0.6468546688092375	0.04807828802309181
TRMT11	3.7901752455407	3.60958429406538	0.12938118518153	0.0309394088686327	-0.257277400218029	0.173243364029747	0.351478562173768	0.165200379206548	7.83164607050602	0.7625109382567242	0.109584708673895	-1.2240793218236798	0.7198160707825211	0.626675182139408	0.591180126052438	1.35972699143136e-07	0.447820809466365	0.9130382879891609	0.224229748711362	0.473568260347886	0.5371925250453079	0.5571488247500551	0.9994397634945893	0.9995328464920704	0.9835193681374801	0.9989170733056675	0.8438927866349899	0.7583911605354265
THUMPD1	5.22299215031602	5.138494016957861	0.0737981048761475	0.24457839620086602	-0.115233234833748	-0.277928086483018	0.0438090150077465	0.0189198381201389	17.8742948722113	0.754330764525111	1.4135273881035502	-0.91269741601155	-1.851409078	0.13051165660016098	0.115695812322473	1.6625915057317e-16	0.452727908142628	0.16115049316329	0.36396406087547295	0.0675171262493896	0.896801692429907	0.908234102367218	0.9994397634945893	0.9991522125846851	0.9835193681374801	0.9079445654199482	0.9752297896011469	0.9586257455862665
MSANTD3	2.75644426197141	3.16040803895582	0.254078309043121	-0.234480579641084	-0.0986731059707416	0.186459693405234	-0.470939956580901	-0.25288958018542	10.9353432999457	1.89847088930863	-1.14459850238423	-0.587702792234103	0.945749669197391	-1.34972110514247	-1.28029452946401	4.65391477108981e-08	0.0609658471028515	0.266415310660096	0.5584545179847371	0.34700568813152394	0.202836205674785	0.208082583933624	0.8302376011593896	0.9991522125846851	0.9855760047988313	0.9838290487543315	0.6133658530362952	0.4476725772865285
ATG2B	3.9525005980400802	3.81245248569732	-0.18702184540785302	0.209854232715411	0.0045853466546202	-0.29419216436596	0.3816157542975949	0.409391886961889	10.980677078846	-1.1164364986825501	0.862803856987289	0.0222535237460276	-1.19904421835727	0.929580601457655	1.75352352255407	1.02695844677882e-09	0.267327749507283	0.39986257208442705	0.982305236223814	0.23382960462401003	0.366403089660376	0.0863634605545676	0.9709040781299729	0.9991522125846851	0.9997185870846909	0.975917421406552	0.7484904512487887	0.26263308194009183
ARFGEF1	5.373336462250309	5.92902849005222	-0.10542118643606699	-0.0343263857508592	0.0741035430892546	-0.31116003058253305	-0.51246225388985	-0.0488581127852772	16.400646213478	-0.9530270277387429	-0.17461816892770102	0.516130054549559	-1.78241248020668	-1.27553583729203	-0.260741439400022	2.9201524113795902e-15	0.34335734462158396	0.8617888386290841	0.6071512165958299	0.0782558837550912	0.20685162190078102	0.794953343995248	0.9901858443950448	0.9991522125846851	0.9855760047988313	0.9197133550449614	0.6165493612928261	0.9001036959554448
ZFAT	2.16467555916946	2.3758708032569102	-0.297933851882116	0.012497125510437	0.23625183179829	0.134915007201491	-0.379843987756069	-0.0669929974855296	4.66820135420017	-1.62644978470503	0.0417927889987371	1.0711876162526	0.530547083761	-0.616952980165585	-0.221140717902911	0.00017102694508871002	0.107502793440099	0.9667651078356371	0.287066959220833	0.5970878966106861	0.5430736239695201	0.8258835701041078	0.8855503309770203	0.9995328464920704	0.9835193681374801	0.999988948304754	0.8469197669841305	0.9171080316809838
MTFR1	3.9745207712747597	4.2063529238678	-0.179756251841979	-0.145397298523167	0.0902054993287492	0.0399832922047594	-0.29961550673485404	0.20947376207139604	17.0241193007421	-1.70459235271349	-0.852322538863309	0.6795997794884001	0.256196196159105	-1.00119123458013	1.32471759045312	5.54062012834808e-07	0.0918427164458829	0.402994456443031	0.498661040379407	0.7984102865559891	0.3502820262664881	0.197791868921553	0.861315613372487	0.9991522125846851	0.9835193681374801	0.999988948304754	0.7378297143665543	0.4351734787112963
STAG3	3.86677674884944	4.1753043088067106	0.09964803033154801	-0.631322314443468	-0.00783930386534629	0.0191827178295489	0.0415466165199164	-1.0567125535331898	8.866253511110509	0.5548022935630961	-2.00110533147711	-0.0329822537192753	0.0683665598550795	0.0750832197851508	-3.56853226250921	6.251676853601529e-09	0.5804680631831379	0.0490044055914237	0.973764396677831	0.945650793251876	0.9405722293440401	0.000650394285011257	0.999723304674277	0.8966013736412132	0.9997185870846909	0.999988948304754	0.9864860095334138	0.00871214358467148
FECH	3.4198238217478902	3.76767613092171	-0.0973537748902687	0.20594969876895103	0.14676217354729998	0.0344175929500574	-0.684836305371177	0.7165321357188159	10.984080489911802	-0.6659127303736619	0.8788600697604159	0.809433290803788	0.159055054465209	-1.65950717212583	3.36253206366606	1.5384041015021e-08	0.507228736628474	0.38545904842007706	0.4205712252176861	0.8739963773002181	0.12050941388925802	0.00189225647314525	0.999723304674277	0.9991522125846851	0.9835193681374801	0.999988948304754	0.5104782948446288	0.01944618914174613
MYO9A	4.69997544504029	3.65941921890682	-0.141564476827045	0.342954634682476	-0.0250499267592517	-0.0569176777404938	1.44908599620321	0.20273502684417002	11.847746405084699	-1.10710768232103	1.65002763778831	-0.158484217089323	-0.314449077794265	3.94264694645107	1.0101087319705502	5.4758158876209405e-08	0.271299803818262	0.108858826512745	0.8744581711366959	0.7539419854805259	0.00241430315547088	0.31933087851243	0.9709040781299729	0.9991522125846851	0.9997185870846909	0.999988948304754	0.0829964782101078	0.5664920294034601
DDX3Y	3.7244636178923702	6.645448957690821	-7.41859527614363	0.147050578256228	-0.128389884882202	0.24538051117984302	-0.378031060070501	-0.66086300252183	14.783702228394402	-20.1964152015495	0.43471947067487104	-0.47240123351856106	0.856059651924595	-0.692087927848024	-1.9503412158377502	8.968504886243339e-06	3.05955733902847e-34	0.6738854712146589	0.639164845971133	0.394489329906736	0.511982760254572	0.060373023800495994	5.942578219594997e-30	0.9991522125846851	0.9900991692565726	0.9916786495768519	0.8302088121910629	0.20958449352583267
PFKP	5.70666829243574	6.35743850620134	0.0476798122329412	-0.0814918278924109	0.24274633768841897	0.212044824722655	-1.07748029040929	0.141774612311043	26.5534482053341	0.5073419469857979	-0.5130702626514949	2.02572417502755	1.4885999487164199	-3.73858328282807	0.9700224607514579	6.00975021011338e-13	0.613208454482629	0.6097399847393901	0.0458573129298102	0.14021637521764801	0.0015714315221621099	0.33744149030714	0.999723304674277	0.9991522125846851	0.9835193681374801	0.9681765142909081	0.06708113067023003	0.5833148866354201
IDI1	6.091905577923759	6.593843294881361	0.302265197578425	0.0691589773243798	0.440188811411776	0.6749363893967789	-1.05212975957239	-0.8550204440640301	15.4150894934566	1.9510849147188898	0.255610200551483	2.21089366587438	2.7973778208111204	-2.09242437427332	-3.28503137302511	5.25605361016179e-12	0.0543259120239233	0.798912767307132	0.0296873893237186	0.0063418131644472	0.0452242677792046	0.00166594370033565	0.8154344584549168	0.9991522125846851	0.9835193681374801	0.8003790813016866	0.3512013302516784	0.01768176201727832
SP100	5.96990527096331	6.35409364564399	-0.11370545984183998	-0.181083754824981	0.00040433078034029103	-0.105127976744006	-0.24931590858060104	0.0170828059517394	28.6912928097165	-1.6243041853695102	-1.46513951266143	0.0045096484365970005	-0.9996016332184849	-0.9850466248454041	0.141526489865697	1.35498774976956e-24	0.108032325668948	0.14648873577371602	0.9964124759074301	0.32030401376766904	0.328771430839527	0.8878191723696421	0.8872943670577065	0.9991522125846851	0.9997742946010605	0.9822726954370777	0.7225032201574385	0.9486074931858565
KLF6	7.73550027518194	7.356053400448871	-0.0220442567787582	0.33890503069602695	0.0706383982655449	0.23270526163510602	0.657970377289147	-0.234173432710584	12.7958789132757	-0.160904475387764	1.43809913729291	0.41720353207408295	1.18081694607415	1.0736541911873	-0.845964678168885	7.861317890029531e-14	0.8725691453109949	0.154189210034867	0.677638159471212	0.24106156198119	0.286282831762718	0.3999163749997439	0.999963539202835	0.9991522125846851	0.9920243644945922	0.975917421406552	0.6891525202753818	0.6375226322734755
PLPP1	2.99998430961785	1.33778415288076	0.11670221926617999	0.12432202652869198	-0.318105843596979	-0.17895127309594103	2.3882536932833798	2.3228787921057403	2.03515075727621	0.6097947009471939	0.38766034175649605	-1.3746397922796898	-0.6857266825353711	3.03486094259144	6.64813909282911	0.0524504051100854	0.543627413495124	0.6992145360753709	0.17290293284459804	0.49473952125311205	0.004496310080494679	1.38520864114055e-08	0.999723304674277	0.9991522125846851	0.9835193681374801	0.9989170733056675	0.11290484600922036	1.8814620585225807e-06
NEO1	3.94724443493256	3.80030738015743	-0.132099374789102	-0.0578314500607559	-0.175488364108943	0.228249501477764	0.24568924953452498	0.6564893553566651	11.6256626447737	-1.09595317767464	-0.28654317840217497	-1.1711531491132199	1.33815615774456	0.6190320875972729	3.3672126073636095	3.79995512393649e-10	0.276132444954076	0.7752678395092429	0.24474585268720198	0.18433333019553502	0.5421510088285271	0.0015324758823718801	0.9709040781299729	0.9991522125846851	0.9835193681374801	0.9714121869667818	0.8461389348715533	0.016684573465980398
TRAM1	6.26307620854657	5.36139811855595	0.17420186556090803	0.404079232613374	-0.19633213931254898	-0.159251576018333	0.981590289804163	0.7973497516866059	17.5176958261717	1.51323897971495	2.04295971868046	-1.33807792614625	-0.9528441976680649	2.68271314359066	4.258730438927549	1.33788400776031e-10	0.133857101196473	0.0457665057654452	0.18435818214830701	0.343322668786448	0.0171526976216634	0.000126305284022177	0.9137606845920881	0.8966013736412132	0.9835193681374801	0.9822726954370777	0.2270362310849132	0.002571517328682122
PHKA1	3.12776403455391	3.3530962197634797	0.0316335452308329	-0.267766096327041	-0.00636098969472821	0.23169427169530604	-0.28811362800810697	-0.0430445344540359	14.1220201629339	0.254156112496265	-1.61248221765939	-0.0416433331915851	1.28369150422176	-1.01426290636946	-0.251279161819557	1.5806145888223302e-10	0.799985928437828	0.148487671861492	0.9669239573227391	0.20308233563688	0.327143296372835	0.8028386470512701	0.999723304674277	0.9991522125846851	0.9997185870846909	0.975917421406552	0.7205833800691285	0.9043924742881811
TNFRSF1A	4.8907695460498	5.14887109791922	-0.212462687028892	-0.106364073642913	-0.15629556263129699	0.113199128998395	0.16204056297233	0.393576139100829	11.0217900472524	-1.4065929605371001	-0.41203654908637605	-0.816721056920255	0.504374989409171	0.29717906736045	1.5003488282890503	7.93127914156598e-12	0.16319392710036498	0.6813265726462111	0.416374957522066	0.615280535665202	0.767649179170202	0.137919792834666	0.9342060199895156	0.9991522125846851	0.9835193681374801	0.999988948304754	0.9401932413168403	0.35141232273746786
CACNB1	0.9456366206262329	0.914302108274937	-0.0930088973686633	-0.174038032384919	-0.460554372663104	0.720960573868241	-0.44157501462331705	2.0421174031026297	1.04720581024655	-0.304425753519643	-0.336350166313164	-1.19871466466326	1.71229936365933	-0.415912733033198	4.16150190295698	0.30855430229937897	0.7615331344731779	0.737486174069173	0.23391345857496398	0.0904043722612897	0.6814192337146391	0.00015343752459706498	0.999723304674277	0.9991522125846851	0.9835193681374801	0.9338849539059003	0.9111390456037061	0.0029713031308562245
EVI5	6.240432358217981	5.9595966080836	0.0987128906246689	0.056569301954665994	0.00826935973611277	-0.0165939133001371	0.22882125123867703	0.320963052563018	27.023420670281897	1.4865275231281498	0.474332942011524	0.0965560827782728	-0.165195414668019	0.9196356641596509	2.75544370782197	4.14089885098173e-24	0.140880873274739	0.6364550631173039	0.923309534109034	0.869178863160891	0.36135699558413104	0.007257243527146629	0.9159393846660104	0.9991522125846851	0.9997185870846909	0.999988948304754	0.7446039598165263	0.05021776090880046
STOML1	2.49032405886473	2.4172335921482797	0.24194577196197	0.00418303505511166	-0.17902072663385196	0.0833773964051049	0.0272729162398406	0.315892886961792	6.362672969673519	1.56535350940444	0.0164734050527198	-0.9161018222614731	0.367226822681153	0.0595980098499955	1.32949115974693	1.05202431725941e-06	0.121130349946116	0.9869157134860359	0.362164174300916	0.714344391499725	0.952961220842064	0.18941031465946	0.9057016718048522	0.9996160017409879	0.9835193681374801	0.999988948304754	0.9881764890933361	0.42335058016463656
PKM	8.1292332154933	7.80080968458699	0.13873013856834804	0.149796229846346	0.0145953832386607	-0.0803053777873527	0.333230657028173	0.987783249437725	27.8070378912324	1.59512081145666	0.9811375469675909	0.132219197871426	-0.628735672447864	1.02761894961927	6.429911123987679	2.0941119667293797e-24	0.114405787311124	0.32924633428592	0.8951244665815671	0.531183939833897	0.308837165641061	1.06314204781348e-08	0.8989092261100168	0.9991522125846851	0.9997185870846909	0.999988948304754	0.707125341064049	1.5707639832256453e-06
DHX29	5.43729621924016	5.132421229695249	0.162660822568865	0.211714518271159	0.0731805941030848	0.0371241743851729	0.305481476499502	-0.0501280009724622	19.6259917418303	1.7185848625088	1.2997299316784798	0.6121177023952521	0.264986236607037	0.9815658017483141	-0.317328048900789	1.8129181308981602e-16	0.0892739778336821	0.19747697218772697	0.542061019314697	0.7916469050973042	0.334151838832924	0.7521067996423081	0.8609880162634268	0.9991522125846851	0.9846871674318498	0.999988948304754	0.7261390876764245	0.8768409585505732
DNTTIP2	5.94617925653891	6.004984496314861	-0.019634819779694	0.0893567185996968	0.30181125226757	0.25278029283944503	-0.27124765170340503	0.39164085943172094	19.5384494520095	-0.17763090305478502	0.46934403089934007	2.17579890628034	1.54572574502798	-0.7414791443474179	2.15773989008373	3.36238648559987e-16	0.8594299817767209	0.640090567790329	0.0322926312487429	0.12580149982012498	0.4640733209217299	0.0350596385957187	0.999963539202835	0.9991522125846851	0.9835193681374801	0.9644708871045653	0.8078497343185177	0.14634931451636457
METTL22	3.27374526350209	2.56253564344419	0.0722908618506313	0.052007825474844	-0.194804878047668	0.004107980087583479	0.739339266526903	0.38927905763150106	6.941256168518749	0.558451490785546	0.22946492625425802	-1.1622229584831	0.0217323220597158	1.67929598088873	1.81775122001561	1.0919242035488002e-06	0.5779819518842391	0.819111978628308	0.248346159459822	0.982711261908336	0.105300295216906	0.075047171048714	0.999723304674277	0.9991522125846851	0.9835193681374801	0.999988948304754	0.4889427764757268	0.24049516635525028
TP53BP1	6.3148788649748395	6.418401149894611	-0.13235660612699698	-0.0833353585495003	0.129826161060337	0.0234115760302872	0.0200054915702841	-0.411438845532739	28.0178550902069	-1.4997453009862802	-0.560304737914118	1.1725385147446798	0.18272362493779604	0.0728740112984147	-2.84141667036704	8.90074408732334e-14	0.13733172422881698	0.577215282040496	0.24418502575642803	0.8554400280208511	0.9427263021692529	0.00665720499555402	0.9159393846660104	0.9991522125846851	0.9835193681374801	0.999988948304754	0.9869339127137678	0.04725982917713659
TRO	-0.153158875277155	0.0028406438045873103	-0.332194225706992	-0.123188562249105	-0.103873411323763	-0.13831956802185402	0.0441329210549128	-1.4668394373491498	0.00225503700759402	-0.838946473455195	-0.176011328343286	-0.21164598307699803	-0.257161406818712	0.0306732805677344	-2.00607182309512	0.9982208564106401	0.40390869578857796	0.86069440255104	0.8329046904026841	0.797677439834441	0.975682621739168	0.0486463412633297	0.9909334725455584	0.9991522125846851	0.9997185870846909	0.999988948304754	0.994473318746844	0.18155643116108683
RRP15	4.48268264304471	4.80797717187383	0.0481206559473928	0.30697525764072303	-0.0908813876482526	0.17986608907381402	-0.6616523230542839	-0.0071012821388324095	12.3726241553052	0.28622056205163005	1.1338047582505801	-0.42554571511140293	0.719708796787203	-1.40927718154028	-0.0278113450618633	7.460775535252478e-09	0.7753898407748349	0.26532256029995105	0.6715144252448879	0.473677755280325	0.18182819047858	0.9779520972458421	0.999723304674277	0.9991522125846851	0.9917743655639463	0.9989170733056675	0.5885100722655324	0.9896871149572474
RHOA	8.049890938061809	8.025627709069951	-0.0119630745589736	0.15430249234677698	-0.13419010147181698	-0.0659901115143696	0.0132461289633132	0.403016596265101	35.50120759132621	-0.193609896493755	1.4091456038628603	-1.71961421406711	-0.7362404371459681	0.0541240590803752	3.5342617627720805	9.4190450320913e-28	0.846958703700117	0.16246174010016698	0.0892800006162104	0.46363695911235997	0.956980965954445	0.000662338835757045	0.999963539202835	0.9991522125846851	0.9835193681374801	0.9989170733056675	0.9892789194635664	0.008817414123995261
DHX8	4.31359043034179	4.43884223376213	-0.242243529987716	0.279236227851198	0.0456026998283905	0.35403354393062203	-0.468975746262303	0.37838048411458397	19.6821435832432	-1.9993891254906397	1.77692249864558	0.314437979538299	2.07633950216673	-1.74961899983924	2.35958411550292	8.534098529394958e-34	0.0486867295090802	0.0790762143988771	0.753941233023176	0.04081317433678	0.0837102519329872	0.020533339016235	0.8016003491906397	0.9824451862151982	0.9964228670005568	0.9015388881083537	0.4485253029777684	0.10289449012186078
PRKCZ	4.7676441383345	4.23954251274566	0.0088852878735049	0.00264814260952878	-0.20555129898555602	-0.130812018282553	1.1109313689456999	-0.0689817356901859	10.5853210931253	0.0738748282856246	0.0129913657980721	-1.40823712165201	-0.781236908712157	2.38571110896406	-0.30250902280672404	9.47222106530351e-12	0.9412845780770451	0.9896644747439679	0.16275872297733	0.43681881863295396	0.0209626949317863	0.7631141000295821	0.999963539202835	0.9996160017409879	0.9835193681374801	0.9973367367633693	0.24817083275270868	0.8833504865957756
ZFY	1.9112054509769199	3.61457803605663	-4.7286902105056905	-0.46499120491403706	-0.265324960686467	0.41283930911624894	0.317142410603992	-0.26519656546744896	5.131400627733769	-14.6184229485535	-1.05040341278613	-0.8196331107814521	1.24872157418356	0.37249030651027004	-0.598613655661387	0.000383445209648033	5.32010644644192e-25	0.29745233267742405	0.414680820072781	0.21511965929515897	0.716322178857508	0.553271749667084	1.1481380834360158e-21	0.9991522125846851	0.9835193681374801	0.975917421406552	0.9233199754128277	0.7562796156493305
IARS2	6.6689614794936505	6.88804475817258	-0.0609345365841589	0.0224574222974153	0.0745226103359398	0.10693602672213198	-0.511564505154594	0.166981044863577	30.423226197169104	-0.880270473033845	0.183049270762752	0.8426031151757769	1.02575887379117	-2.01374388409805	1.39414698612103	1.5396092441259599e-18	0.3813073091375879	0.855189732056268	0.401943452692871	0.307936014015925	0.0491962929647601	0.16728011492672	0.9909334725455584	0.9991522125846851	0.9835193681374801	0.9785146399658927	0.3623585886441166	0.39301822574352036
NAV3	0.49594828217777603	-1.40966174234941	-0.223231092117451	0.44235671014192895	-0.39799935732783104	-0.785463978155584	2.71438636542959	-1.16756419771228	-1.3554939124210101	-0.7115565851705429	0.732970753570021	-0.95218260157689	-1.6662230225841599	2.34611263856353	-2.03822524520408	0.184064307387591	0.478703045583678	0.46554669142270505	0.34373155077565803	0.0993129761016529	0.0223149419352566	0.0448367072746755	0.999723304674277	0.9991522125846851	0.9835193681374801	0.9346153076962771	0.25676724953109537	0.17181938269192495
IDH3G	5.734379822108201	5.68137143868577	0.16488949165034197	0.23040578943956197	-0.0265950515581026	0.0602310205631114	-0.138231097031806	-0.131204982791249	27.0552366950615	1.47774900933561	1.57124148799097	-0.19489449999485298	0.36968943907858	-0.553126586270101	-0.835241918538322	3.9473515521964594e-44	0.143086129968383	0.11975652881589999	0.8459299548952242	0.7125122601134829	0.5815953193224279	0.405869399378589	0.9172151492989778	0.9991522125846851	0.9997185870846909	0.999988948304754	0.8646587839459923	0.642611565105415
ROGDI	5.28214425335705	4.65191855475764	0.131786713406329	0.24444923322862	-0.0750729387653935	0.09346760710014099	0.9142772584439971	-0.439775830192841	12.262722679974802	0.919412512330121	1.02502719958327	-0.42730661749404	0.460689585075728	2.0110335572538798	-1.80724164656757	1.61067980974044e-11	0.36043038508541897	0.30874045903399	0.6702117435320699	0.646170955018907	0.0554559130945405	0.0760339437963127	0.9909334725455584	0.9991522125846851	0.9912234602110577	0.999988948304754	0.3810117439105979	0.24249709201244363
PDZD4	1.9108600207829898	-0.774290816347521	-0.357466841675069	-0.373778736048688	-0.158466059051109	0.119428806705793	4.86505459673857	-1.2407207184988602	-0.749935095503042	-1.1732509966444198	-0.7653814027941859	-0.45585862083022793	0.33190184253607696	4.08339583521457	-1.78907555593499	0.45865140184866793	0.243995141852972	0.44612879397264293	0.64967183459017	0.7407827714379899	0.00016820499980104098	0.0774489364057556	0.9657504913981803	0.9991522125846851	0.9902752171121719	0.999988948304754	0.01902412363529423	0.2450962143907707
ATP2B3	-0.066536803072098	1.46271028157554	-0.540056520144391	-1.7198333843953002	0.0495143348531187	0.0729901412074324	-0.7906026415481842	-0.703910248200992	1.07713601342064	-1.22449233582197	-2.30164100996078	0.09054948359307799	0.122371291438593	-0.504465643717063	-0.875898940897127	0.29314908095762104	0.22418898366606999	0.0237467872148514	0.9280677820136879	0.902893509350595	0.6165806640167389	0.38397424144065606	0.9604998565267902	0.8112204151917994	0.9997185870846909	0.999988948304754	0.8829294010077887	0.6237444837143519
ROCK1	6.150198142322309	5.99662355672315	0.112530045049637	-0.0220786527700033	0.14312325090935002	0.0651771496509941	0.24699374902031698	-0.232192382372629	21.334248456686	1.2655288487246599	-0.141600878734341	1.27285345137676	0.49537522997336497	0.7623349852756229	-1.47864733649966	4.07419910926309e-18	0.20917715619504101	0.887722653178115	0.206587448886589	0.621598644463529	0.449693634430892	0.143537747161311	0.9543922726747197	0.9993761718355375	0.9835193681374801	0.999988948304754	0.800513194166549	0.3595014394731327
CBFB	4.8472926149933	4.80345220395051	-0.174841346815289	0.11692684959361699	-0.10379937809633599	-0.0670613293928877	0.147301415257848	0.0323974364698616	18.046787131072897	-1.77933057047505	0.6880106028067421	-0.8226827680233321	-0.44951135802965203	0.466861340494803	0.202088042545341	2.44377788409812e-15	0.0787084272550967	0.49351345241273603	0.4129450211193039	0.6541809843462351	0.643888531476419	0.8405271610194671	0.8481034387493849	0.9991522125846851	0.9835193681374801	0.999988948304754	0.8951576083935642	0.9238599144617452
PDK3	1.7368332909422701	1.9290425190476	-0.0820190554331907	-0.19868005917190998	0.259909728517844	0.0469831986324196	-0.4326695663820879	0.6025870406881679	3.71639761048186	-0.383131013306695	-0.579980847226366	0.9922404996635491	0.153317026073268	-0.687322955327926	1.8714514310648998	0.00269088697122705	0.702557551208712	0.564823589284599	0.323933450466259	0.8785048301203281	0.505049490275503	0.0704167880646493	0.999723304674277	0.9991522125846851	0.9835193681374801	0.999988948304754	0.8268712399773874	0.23126568728097452
HYAL2	2.9184513588459597	2.12537521174471	0.20063572408141397	0.0516866977441091	-0.00170383726343169	-0.0580334944974818	1.5962718847863897	0.45719413693889094	3.0850732132884997	0.9580168109454592	0.147377482387275	-0.0066582363809246795	-0.192176760311667	1.95550127515998	1.1772079051424	0.00520053309371706	0.340774090494956	0.883175085976765	0.99470331288785	0.848055927403462	0.0584488676213598	0.24367164394617002	0.9901858443950448	0.9991522125846851	0.9997306762534508	0.999988948304754	0.3877893437354162	0.48923241062295436
HDAC4	3.41068537802124	3.49102405497087	0.11285168431092699	0.0572709987949949	-0.25795207063479997	-0.125271880053715	0.135964033876322	-0.6550075999696789	13.859127330470299	0.8443456707404978	0.330686790548351	-1.5902297098186897	-0.650427929722658	0.45575178896274104	-3.43766716567467	9.77401479220682e-24	0.400792103658867	0.741676165391449	0.11541050706337	0.517129845877892	0.6497040020581091	0.0009022558322362619	0.9909334725455584	0.9991522125846851	0.9835193681374801	0.999988948304754	0.8973128297913137	0.011155006384166081
RASSF1	2.47582588763238	1.54528202073987	-0.303975902165541	0.339494245799437	-0.0319926607991481	0.43884171569629	1.1896608925660002	0.8082122359149609	2.2956758800180297	-1.33635649170706	0.8739542131043629	-0.11635395170330802	1.42891088144353	1.4822404687728	2.0550485522986	0.033132682243476	0.18495412597987101	0.38471086700232104	0.9076426296919109	0.156615390458653	0.15209871548319398	0.0452240535717122	0.9457671958282091	0.9991522125846851	0.9997185870846909	0.9706232253009607	0.5526535541452193	0.17270680151855408
FGFR3	1.67852769998851	4.05437258110332	-0.347452010392178	-0.357278070187824	-0.122344605278797	-0.597772501201301	-1.69268179753388	-1.9291034390276998	3.95024924727648	-1.1487952867080902	-0.7443419275997489	-0.336093941167031	-1.30588161334648	-1.38127898519551	-3.4196927668829	0.000498211336710419	0.25386549966895	0.45868269842577397	0.7376370799575479	0.19506853296000198	0.17402744867702	0.0010662288212006199	0.9660045510131782	0.9991522125846851	0.9964228670005568	0.975917421406552	0.5805797209985846	0.012681789586147973
IFI35	4.59077359173979	5.18085299063792	-0.10933963354633901	-0.472954947486975	0.269832712590667	0.268543116718214	-0.5976789708218149	0.466090098343639	11.5242712613909	-0.6288739620011401	-1.60922470199249	1.21806465513279	1.03081552060881	-1.10008966052955	1.7337047943480701	1.31026548277818e-10	0.531084014209462	0.111996074097208	0.226492501279696	0.30548886495476	0.281355035365283	0.0888862582402935	0.999723304674277	0.9991522125846851	0.9835193681374801	0.9778814144135363	0.6859672018472035	0.26778932740828615
HEATR6	3.0281682196569903	2.2167997513027595	-0.153942476965982	0.20884463601594	0.00983368091498418	-0.18393650179233897	1.22748234086379	0.45841833734695003	5.8154237762888705	-1.1459581068318	0.92872879018876	0.05982805417528201	-0.980086165427809	2.6841625262887	2.02579218518253	8.60756380074288e-06	0.25498542352536896	0.355822295180669	0.952430363156915	0.32977139831630603	0.0129277919993653	0.0481338570215465	0.9660045510131782	0.9991522125846851	0.9997185870846909	0.9822726954370777	0.1970239298920318	0.18041372152248122
COASY	5.33733537897561	5.93219349712426	-0.0329880407587554	-0.17981129841497898	0.138044652106313	-0.0573297543678728	-0.622077457571845	0.357864200499475	21.594299964562396	-0.34046996652631795	-1.08713733833551	1.1300863976709798	-0.39427744401968895	-1.90508374082585	2.2431146463177	1.4483879900064002e-15	0.734336251242405	0.280118999827734	0.261582709066304	0.6943422213048929	0.0664689494862176	0.028788510576374	0.999723304674277	0.9991522125846851	0.9835193681374801	0.999988948304754	0.4085928120039679	0.1288385347753254
PLEKHH3	3.18054019817421	3.85576520470265	-0.24687704928292603	0.615274725485567	-0.198702163110921	-0.27972042100686895	-1.0281999109234699	0.22911561952598497	10.395006606042301	-1.3668760449222401	2.33954656593494	-0.88639627560955	-1.0290028135529	-2.3131891014199	0.9513132237174889	2.8968344347034303e-07	0.17520017505191002	0.0382379754387398	0.37833839566921795	0.306429963943367	0.0441399241436427	0.34975159390954397	0.945472741516049	0.8686505227446119	0.9835193681374801	0.9783282485859368	0.3488780125997501	0.5943849163098323
MEF2A	5.274098173961169	5.5162455254896905	-0.317348744077106	0.433965113655135	0.0888277908337605	-0.30789098497530104	-0.27528302891977097	0.152378004270651	21.6203100328372	-2.5463330594599505	2.37353649165077	0.58023404528218	-1.68316119553076	-0.906199393914461	0.866385085831332	5.51825522208218e-11	0.0126539879684088	0.0340175867356231	0.5636065456686999	0.0960663316327535	0.38505913345886794	0.39196568162933604	0.6318211010550234	0.8591237479365453	0.9855760047988313	0.9346153076962771	0.7595210266245143	0.6309065579088915
OTUD5	4.82527722587926	4.97487255669471	0.000129984932256135	-0.14111852118049698	0.0469022820458402	-0.0786826365077668	0.0272879161562877	0.0173542092413115	29.175142169202598	0.00143139557846988	-1.19555315657681	0.42564175228820206	-0.5868083901440561	0.13520279141715302	0.13856490348622	1.0617609142005899e-46	0.9988611890413491	0.235119562490121	0.6714200104978101	0.558852062452788	0.892763862423784	0.890114209152848	0.999963539202835	0.9991522125846851	0.9917743655639463	0.999988948304754	0.9735807197926567	0.9496108454502744
TFE3	3.2177825909285294	3.74598198935816	0.0039710629122538	0.0596580951665213	-0.0614758940387859	0.45191043414436205	-0.698838011964145	-0.49062606029400296	11.461392300247299	0.029847571208642995	0.272783776414431	-0.36801510259232295	2.3370793993553702	-1.75829239074206	-2.3097243718444505	5.09096879507858e-10	0.9762569953008109	0.785991245842385	0.7137577956127521	0.0217482208787386	0.0932949832033283	0.0249157175881272	0.999963539202835	0.9991522125846851	0.9960812961230427	0.882576282851161	0.46920996414305766	0.11712167980621127
TBC1D25	2.77045324595304	2.68326307263486	-0.150868616502787	-0.00544851751145961	0.112806198896036	-0.469572952374627	0.40314189079563	-0.328140156037414	10.2717072393859	-1.09607739168785	-0.0308180318198692	0.689829022337921	-2.33008722089966	1.31746805768441	-1.6714297544290302	1.1301756796018002e-16	0.276069750602275	0.9754852490919499	0.49213771838043896	0.0221164270642075	0.191140874598588	0.0982302102265115	0.9709040781299729	0.9995328464920704	0.9835193681374801	0.882576282851161	0.5996056934403868	0.2848925449051117
ACSL4	2.4519800745963503	3.1880107714886896	0.0336525100043204	0.198443466281875	-0.33472812415390396	-0.153177289121235	-0.651496148767423	-0.26777786470074805	5.11561568104863	0.15552037489474801	0.548795245001216	-1.23190293282822	-0.47701241213353707	-0.861728243596464	-0.730127172153078	6.23170075043127e-05	0.8767738398324358	0.584674107854769	0.22134089079073802	0.634549634155585	0.39734090275477	0.468767983772771	0.999963539202835	0.9991522125846851	0.9835193681374801	0.999988948304754	0.7680685065889628	0.6916909346384268
INPP5A	2.4036187657662	1.64299237343279	0.0186808832946205	-0.3431062864933381	0.0220614812563335	0.383553379221846	1.07796321312205	0.148009973527231	4.83149213323271	0.117353388592465	-1.4425864193385902	0.112257988826171	1.73539247848573	2.65520867189265	0.6203121554535711	0.00012029001392121599	0.9068544137729059	0.165483045310049	0.9109407039722529	0.0864113833481295	0.0170420633752192	0.537802970031519	0.999963539202835	0.9991522125846851	0.9997185870846909	0.9255218771293489	0.22646845059844659	0.7447538942658466
GPKOW	4.25103012879851	4.4893646133787195	0.0841415651750612	-0.171152860935992	-0.0530390584415778	0.153245607987049	-0.328616571658538	0.0828890431972435	15.4011514844887	0.816665563836471	-0.9402509164350229	-0.393012925883884	0.960436214944272	-0.963465021000108	0.497692997407912	1.3296765900516998e-12	0.416401122173001	0.349852096880007	0.6952875611878951	0.339504823484034	0.342279853368948	0.620484591527974	0.9909334725455584	0.9991522125846851	0.9941243493388493	0.9822726954370777	0.7317526168392997	0.7986528973656619
GRIPAP1	4.90885357297322	4.80363082038871	-0.0695196858365051	0.207832585922785	0.0426204992347507	0.109083709806636	0.0103222006042404	0.177865369417313	22.802378646240896	-0.624218917387927	1.4244619125257099	0.31931853039592895	0.6862352332325371	0.0414956819298672	1.16192453792645	1.8437357379886698e-38	0.534117295622975	0.157890009719552	0.750250450016608	0.49438962277121	0.966995818215226	0.24844382154713798	0.999723304674277	0.9991522125846851	0.9964228670005568	0.9989170733056675	0.9921648746124938	0.4948748175479501
FTSJ1	3.5980918136066	3.76311429616621	0.0776608249550934	0.0796060528035992	0.0134101754350075	0.151165521285238	-0.24449016386920497	0.0392634991650912	8.9185691689301	0.540789027051732	0.33172544098275397	0.0763535415245518	0.746860630497828	-0.48233900554986603	0.157824804999966	1.6436206745163198e-08	0.590051496385541	0.7409197073798149	0.9393160267706271	0.45716952523527205	0.633342908718033	0.8751777756989669	0.999723304674277	0.9991522125846851	0.9997185870846909	0.9989170733056675	0.8894770110423527	0.942192182370525
PRR11	2.09750605385226	2.3075828433130603	-0.0792794385658985	0.285967082460257	-0.44322868898432394	-0.22666332158761	-0.237724330771879	-0.8636409828095071	2.69376274818154	-0.278705040810754	0.526901128472591	-1.11084627253997	-0.471424682858252	-0.253581228772825	-1.82195443276463	0.0109129635016479	0.781148077840056	0.59960699720847	0.26975631004781603	0.638520735447658	0.800608942095735	0.0720622186614892	0.999723304674277	0.9991522125846851	0.9835193681374801	0.999988948304754	0.9498343624660771	0.2343838771579936
REEP1	4.2425563948136	4.15611338978796	-0.0692722400522841	-0.5464144543584021	0.355553372817214	-0.0159528967078838	0.7074630685065391	-1.1347486989753799	12.6736787650329	-0.44624152237281894	-2.33526281290752	1.8835427902948898	-0.0720112627529544	1.8071667138838898	-4.48986391008842	4.07200021052608e-06	0.6565475654804009	0.0400157566535189	0.0644971009600487	0.942773112608663	0.119925155702268	6.72523811754903e-05	0.999723304674277	0.8807810280599961	0.9835193681374801	0.999988948304754	0.5100600907755929	0.001605430053667176
ATP11A	2.7132736981222405	2.04190950005267	-0.0820229168251875	0.109578014375857	-0.049861673943700995	-0.30055002888121995	1.4780173238278	0.301566440185318	4.1583189316541995	-0.501660607769521	0.386734200161297	-0.239502548214482	-1.2319152858670102	2.5497213635731604	1.05687613224412	0.000289099421839543	0.6171912881709921	0.6999215283810389	0.8112866668387191	0.221311778258441	0.0151566327794007	0.29458845755764895	0.999723304674277	0.9991522125846851	0.998391999620379	0.975917421406552	0.21246706400814216	0.5432888567695627
POLR1A	3.1692021375596497	3.13340041503263	-0.0116897684492213	0.19123508254472896	0.17950679545377898	0.203892712469003	-0.4446499368913379	0.33353285513987296	9.955421656448962	-0.0701498159965166	0.8837659553299649	0.8933026273696929	0.8508578046665841	-1.1919079865566398	1.51783071050731	4.984660112774699e-16	0.944235412966232	0.379258290651865	0.37415953823297704	0.397184114409637	0.23653847526252803	0.132682658277497	0.999963539202835	0.9991522125846851	0.9835193681374801	0.9916786495768519	0.645555938116855	0.3435210972705711
LAPTM4A	8.0514986910095	7.9616370926241204	0.0907011890205141	0.14408177457921698	-0.12755773799662598	-0.27906289264261896	0.31301300648852803	-0.384943947198895	24.500184576405395	0.8691473832483679	0.785306420738572	-0.9671224770691909	-1.83760467102415	0.8314137664686129	-2.04107664984422	4.378398708789689e-19	0.38723698103926896	0.434411343051755	0.33624972513006	0.0695709661632466	0.41054210090449494	0.0449524728370605	0.9909334725455584	0.9991522125846851	0.9835193681374801	0.9079445654199482	0.7751181122473212	0.1720756562700485
TTC7A	4.37128046425525	4.0010574624205395	-0.173473674329186	0.0914548286187015	-0.0872231172644832	0.000970065350073426	0.40926389368257704	0.9177502132462031	11.3320634686438	-1.5725621560085703	0.4712770454017921	-0.6305455841669921	0.0060386206897513105	1.0088862162604102	4.785120893366701	2.46649689019048e-13	0.119540368155163	0.638622843371177	0.530038325736434	0.99519591103449	0.31728108820396395	8.11070078167235e-06	0.9057016718048522	0.9991522125846851	0.9835193681374801	0.999988948304754	0.7140846554096862	0.00032669657814695996
IP6K2	5.42745250711347	5.2078874832119	0.105846195958495	-0.0115867840535236	0.0506695247764309	0.22026589581243203	0.457283845237692	0.11765608354536801	11.138240862739902	0.5798804197740269	-0.0384600971026053	0.22386593816203698	0.843861896960673	0.808552719023268	0.396704408482927	1.13149640499696e-09	0.5634958474091271	0.9694401859391301	0.823386861500631	0.40107006337636797	0.428440531893711	0.6933328300355861	0.999723304674277	0.9995328464920704	0.9996883574236979	0.9919755304927028	0.786722298022641	0.8428523599706785
SRBD1	3.46657606397388	2.70151333261725	-0.0844462112720749	0.477998498965932	0.0374483538638479	-0.21980683334388	0.8598293083587191	0.102907085168659	7.99354066771955	-0.667416081775833	2.23276873063576	0.236949424150963	-1.2063793875085	2.13034773478634	0.49632091031291997	9.378604108537489e-06	0.506287813517976	0.0298919239284738	0.813253117889499	0.230941885351147	0.0565460372378772	0.6230741903818311	0.999723304674277	0.8591237479365453	0.9988706090520253	0.975917421406552	0.3830811584483044	0.8003873093881488
KIF2A	6.127983184859639	6.204109326425249	-0.144922995780194	-0.178688343258606	0.0452441787628929	-0.0820129933959338	0.118414289407812	0.5786681266710739	14.426944755060802	-1.10249170010503	-0.7917992691388801	0.27969793974931395	-0.43652349828313597	0.23769321038029603	2.4875039022071	5.62863973978404e-15	0.273387038223998	0.430637319036321	0.780399034414663	0.6635569710945489	0.813061763359147	0.0151264425884386	0.9709040781299729	0.9991522125846851	0.9965469363216747	0.999988948304754	0.9533341990556574	0.08367316204888506
RASGRP2	0.0917518824588231	0.735841802242562	0.0374367384558126	0.0324451153382739	-0.705982233846115	-0.262258505370746	-0.47604957073524296	-1.15370825573355	0.526445455807789	0.0909818003797798	0.0447222704005146	-1.36443706774655	-0.47081304545245	-0.302756932931596	-1.4880649248560802	0.603230836984921	0.927728766008593	0.9644325591629671	0.176223494912895	0.6389976311694979	0.7632466832693979	0.14070828041936498	0.999963539202835	0.9995328464920704	0.9835193681374801	0.999988948304754	0.9389582968029305	0.3551165450344759
PSME4	5.44317019358054	5.8872040242132595	-0.247568429010258	-0.135641153475885	0.0734593205459473	-0.0123492471661204	-0.29381627375985303	0.41719705617441605	16.744595494425003	-2.04405488841588	-0.64460474618439	0.47260624543778396	-0.0670240738949187	-0.710147622489914	2.10296778887207	1.8833477574776298e-14	0.0440363415354274	0.5209177965688621	0.6377001102320351	0.9467167695497208	0.48212206889187104	0.0394570422669866	0.7868609582728668	0.9991522125846851	0.9897551778161399	0.999988948304754	0.8175677049820066	0.15808047276231038
IFT80	6.041203339860281	6.65380319851225	-0.10717805171567	-0.274407889642978	-0.0292719877512924	-0.0584525901091784	-0.5339533486261571	-0.397823412231334	22.515218709137898	-0.972876188174866	-1.44834000174898	-0.20724029458543397	-0.3529640562132721	-1.5227987070468603	-2.19867330721911	8.479343201442651e-13	0.333365202443109	0.151755985742168	0.836311770375922	0.724969751351773	0.141782336462204	0.0322001683892799	0.9896575424405578	0.9991522125846851	0.9997185870846909	0.999988948304754	0.5365498532060589	0.138744803237225
SIRT2	4.99441354225761	4.7378661901367405	0.0376973023913752	0.15633959432372	0.0516284901463696	0.308601339428422	0.16000808634018301	0.0170444047900449	21.083544850507103	0.34906419273901795	0.979278431857096	0.388238522638817	1.98833312746053	0.5991553890884039	0.107656730570288	2.82546450460256e-11	0.727896462692558	0.345635535214229	0.699038386332174	0.0501773196051615	0.561289684195501	0.914812410018087	0.999723304674277	0.9991522125846851	0.9941243493388493	0.9015388881083537	0.8563580395222544	0.9616790076100689
ERLEC1	6.958196243784809	6.67767530621163	0.193045679255311	0.147062371168755	0.0671393179934266	-0.0611009934331521	0.15909027711403198	0.137180923915936	28.5547533739653	2.51328244324203	1.09329199139713	0.691277382929989	-0.542602245595957	0.5816401296647271	1.02954523040778	1.9014724613505e-22	0.0138453159830214	0.27730049014547997	0.49127038598829603	0.58880018116825	0.5638417725981729	0.30679575600569	0.6352659548656971	0.9991522125846851	0.9835193681374801	0.999988948304754	0.8573944061046201	0.5547903232641137
PPP2R5B	1.83232203654079	1.04378959624848	0.27834702524919397	-0.266945755141066	0.08888214435760601	-0.21698821155093598	1.4740188930846398	0.314618462661356	1.94282304807551	1.58795322875187	-0.900401861823373	0.40629743864331397	-0.8499722329707841	2.29786254915775	1.0064834896601	0.066184600345767	0.11597729153522801	0.370445113258698	0.6855428189474471	0.397680044957764	0.0292555425385219	0.318609603422276	0.9000288334704873	0.9991522125846851	0.9928879709633964	0.9916786495768519	0.2899134707784239	0.5658700006648562
PYGM	-0.41543635548637503	0.298857555086235	-0.347156183843852	0.08132965367827401	-0.33631019353913	0.6876220136321579	-1.43003938002711	-0.9636615682027891	0.209867474590379	-0.7556163075277109	0.0996814412632049	-0.5795336252487371	1.0777507414208	-0.885902379559557	-1.1680360724638799	0.8354309318265559	0.45199960202855793	0.920826726912843	0.563790459752948	0.28417883928731397	0.380012069078062	0.246386185527059	0.9994397634945893	0.9995328464920704	0.9855760047988313	0.975917421406552	0.7564811381025756	0.4923921063372843
PITX1	4.40688904442086	7.0356122898145	-0.0763568083193062	-0.22436139202773198	-0.008031041477320729	-1.2465088453364899	-2.57315488470807	-0.826592061847111	10.4043553611033	-0.32093622123124105	-0.548115708724069	-0.025587696123084997	-3.00431642024561	-3.30645498252801	-2.24648040056995	5.48331039478282e-10	0.7490496995642859	0.585028884761609	0.9796467835139279	0.00348101429308083	0.0017138206466448401	0.0276413907683707	0.999723304674277	0.9991522125846851	0.9997185870846909	0.7013450673868595	0.06978519584860111	0.12535109336774786
MAST4	5.89301402439593	5.742922461603401	-0.156447521698465	0.162469514686227	0.10434757557152699	0.201328535363081	0.0484590885006632	0.376836244808596	19.3276636011604	-1.53928742671734	0.911119711568381	0.7984349027393579	1.32573818325141	0.13874965061696698	2.22571344284762	1.18758071910019e-17	0.127424538101942	0.364803300847486	0.42682081706219605	0.18840396496831	0.8903355789056752	0.0294016623250393	0.9087656064991312	0.9991522125846851	0.9835193681374801	0.9719164453987166	0.9729245746722236	0.1305001113663707
ADGRF5	2.6376522287922	-0.222179753576748	-0.235728548633601	0.689720479008096	-0.549697628784262	0.37488684101264297	4.2815481735369305	-1.17067571815072	-0.212843913270839	-0.918796554151621	1.68251162464101	-1.96508347236755	1.35138804278775	3.73083485008226	-1.91150580240182	0.8327829384704359	0.360938272696584	0.096257583547973	0.05288063830323201	0.18035326409154198	0.00038633220037553103	0.0592731916621696	0.9909334725455584	0.9991522125846851	0.9835193681374801	0.9714121869667818	0.030501250963366016	0.2071156818018282
SDK2	0.632359858850369	0.582025850659285	0.266652026705225	-0.38434013753796703	-0.0932676833668303	-0.24437134786318104	0.42458816222048296	-1.3150776973244298	0.8356095955540359	1.00585434404665	-0.8760149176229441	-0.28239683033689	-0.637910490367833	0.5066147740189579	-2.8966013059341402	0.417334458255492	0.317277973714979	0.38425236078430697	0.7783100717035308	0.525207834225737	0.619161098458006	0.00570930752378322	0.984022695811222	0.9991522125846851	0.996436263783458	0.999988948304754	0.8840299985961206	0.042484078338399844
NUP133	4.47717488998429	4.612751916430691	-0.0624133119992973	0.101479382046431	-0.21782771673333998	0.0058204893183112	-0.26464364286615194	0.114387008628872	15.514163011378901	-0.555655139529422	0.5255718310730201	-1.5086522266034499	0.0349500991480097	-0.743015800235759	0.6404194229686351	7.31014496972838e-14	0.5798792799658989	0.600766726414016	0.135026573458352	0.9721995988790358	0.46319897115510406	0.5244097876830089	0.999723304674277	0.9991522125846851	0.9835193681374801	0.999988948304754	0.8078220002465283	0.7342244378773269
NUCKS1	7.46505042450724	7.2845709550926605	0.078612451754823	0.35376262153827204	0.138978430615346	-0.0860264994076382	0.0997674229179787	-0.253222745215985	26.2127684770311	0.906846657605298	2.28072337286212	1.24551180322232	-0.659296803556895	0.31387197244055604	-1.6499194341346899	1.7970135170173498e-22	0.367076196004924	0.0250084384870277	0.216390908649784	0.511466395829568	0.754862830686398	0.103057373934402	0.9909334725455584	0.8284634929109748	0.9835193681374801	0.999988948304754	0.9350263388873022	0.2934439446292704
VPS35	7.86333281431996	8.11512182366295	0.0405770199778697	-0.0500110564348447	0.0821934217367752	0.0220313809186341	-0.32633787471299297	-0.0251695283064324	40.869752998622204	0.6109052789709039	-0.426702906018416	0.962104609923667	0.22338299209449697	-1.4106971084250102	-0.22204354825791697	5.1910587796829e-28	0.542886075336149	0.67065676013193	0.33870984983947394	0.82376302564392	0.164941436782756	0.8249017819278058	0.999723304674277	0.9991522125846851	0.9835193681374801	0.999988948304754	0.5690246831139092	0.9162797272322871
DNAJA2	5.888514139319461	6.0432192515126	-0.0339484013681137	0.09662777606184801	0.0377657812236369	-0.13878161465765698	-0.116759056349475	0.23270153382053302	28.928519357365698	-0.42830562631155605	0.718685995515085	0.377391308844471	-1.17913158597997	-0.466616889307535	1.8257283028039801	1.75525648497657e-20	0.669492355779042	0.47456512259482897	0.706802407338908	0.24156066933851603	0.6442158072045551	0.0730273153179722	0.999723304674277	0.9991522125846851	0.9944404767875877	0.975917421406552	0.8953954843649646	0.2363802845490422
BCL3	3.68915883415729	3.68767032499749	-0.37294752766336503	-0.57568066375989	0.559737837446075	0.0495658569045376	1.5985560643432701	0.39565359155040203	3.61134740684292	-1.37985591446926	-1.32099639114835	1.70889054453435	0.12917648240358698	1.33617894181778	0.7358407160481579	0.00105363122972444	0.17130027116235	0.19003935178591103	0.091185762727163	0.8975229109689009	0.187445960028712	0.464247407883524	0.9412742973379128	0.9991522125846851	0.9835193681374801	0.999988948304754	0.5956745552417659	0.6889984126201633
KCNAB2	3.2310747825423096	2.6735148207206603	0.0282273402284109	-0.278536578345705	0.00880431939188183	0.30733050983855503	0.653566670391857	1.02110846451472	7.00219186083214	0.15906073268603602	-1.04241707013197	0.0395957241259495	1.18724779949624	1.4339804355230399	4.1088855527645	9.706026457377609e-07	0.873992777301548	0.31007227603259696	0.9685209404047491	0.23846833164971898	0.170123413550613	0.000176029893543571	0.999963539202835	0.9991522125846851	0.9997185870846909	0.975917421406552	0.5752623714125272	0.003293861871191502
ABCC9	0.402406224682619	1.09429337452111	0.13115594847696	1.2197729718953998	-0.864555169984105	-0.16512890121412196	-1.4788596607649698	-1.6914972431417001	1.02200662374109	0.38169536538693605	2.05082015193999	-2.03259868811448	-0.338103985297653	-1.17078520083396	-2.71461845484248	0.32112347877054803	0.703648933982009	0.0433365245818754	0.0452685017578568	0.736108369396845	0.25264892637170394	0.00885225820588764	0.999723304674277	0.8954608139728916	0.9835193681374801	0.999988948304754	0.6604576173509563	0.05750415088058716
GAL	-0.26965251853827105	1.05695798540532	0.065447952350362	0.374467116990668	-0.21043568465247198	0.9000997947101569	-2.94168487068379	-0.8534009783996059	0.788773010251708	0.152283915509877	0.5031829793092429	-0.39763670241622606	1.4827017430798102	-1.91724208585056	-1.12124776213665	0.438437103084521	0.879329007802851	0.616108320870744	0.691920976315922	0.141829281206793	0.0617841393520325	0.265820316107953	0.999963539202835	0.9991522125846851	0.9941243493388493	0.9681765142909081	0.39696556618130546	0.5134276053863137
CLEC2D	3.1010082466023396	2.55132758144253	-0.0941330232506787	0.34499637078696005	-0.0924552230441054	-0.225779072278472	0.5875211932793879	0.6825241108551529	5.85238176519154	-0.509578004544724	1.1584291376156002	-0.39270563970820793	-0.8192700723537361	1.12620873912313	2.53456010226739	6.58748095369288e-05	0.6116386794196109	0.257886194842828	0.695545901010686	0.4148966459182029	0.28438226715229303	0.0167635827324557	0.999723304674277	0.9991522125846851	0.9941243493388493	0.9927966724116312	0.6876938215760692	0.08972142943303583
FUNDC1	4.66248165521991	4.92030578954602	0.369141651264766	0.00406987153625549	-0.11534584683946099	-0.0892735029203667	-0.507786392612487	0.0899146652107498	16.7680148581262	3.0174485019488198	0.0200436739441777	-0.722387764313618	-0.47317773607568303	-1.4322390309431001	0.482228532313674	1.31193736221476e-13	0.00334289938582521	0.9840888863152909	0.47200113837745294	0.637282762576074	0.165793601939478	0.6316781056551191	0.3793353365910777	0.9995328464920704	0.9835193681374801	0.999988948304754	0.5703554061947786	0.8058511557398607
MAOB	4.54083976703037	3.05918402872478	0.0453250439606329	0.12456396592028698	-0.11787494891780699	-0.18580610676359602	2.01723987561447	0.0773859955950247	5.889051467440599	0.230830153218256	0.365099472242479	-0.46746733919272104	-0.646482387021579	3.2899857030479502	0.235191869313883	1.84136353873409e-05	0.817989818247453	0.7164828640634	0.6413365245234921	0.5196707002704529	0.0040671670695872	0.8150149318198209	0.999963539202835	0.9991522125846851	0.9901069140953827	0.999988948304754	0.10658940109247471	0.9107818090171511
RORA	4.71120507441233	4.35304059446469	-0.29156197296977504	0.0344152134199306	0.0274861121720843	-0.21134090513092604	0.9840530897681479	-0.4771176924181121	10.7248963927682	-2.19872632675569	0.15116550335221698	0.165646844171144	-1.09352160336156	2.05983595706196	-2.04399874288392	6.771068125281279e-11	0.0306189199456857	0.880197371500428	0.8688291804033199	0.277213673755797	0.046351744558237	0.0450024923645924	0.7470242657205574	0.9991522125846851	0.9997185870846909	0.975917421406552	0.3527277092139757	0.17219925319099255
DRD4	0.20461322670617105	-0.7228783458205849	-0.0865069468134698	0.13511551932035	-0.877128434904528	-0.265983430499285	1.14766567021336	0.229671665569691	-0.698706463265246	-0.23556597989268202	0.208815054941923	-1.85443218572959	-0.501178013256957	0.937564205703927	0.36400348157046003	0.493597142485209	0.8143257388394379	0.8351727706835022	0.0670953735605441	0.61751164104073	0.357935444456146	0.7172863747997941	0.9999145799392087	0.9991522125846851	0.9835193681374801	0.999988948304754	0.7428147996273865	0.8566204345708369
TGFBR3	3.9649235236286002	2.74450859808315	-0.390584433480994	0.0023251708169777	0.27640456403142	-0.159710896120359	1.705954166005	0.8276847300727191	10.7422602062705	-2.9785012236562802	0.0135562855944926	1.80369767439914	-0.8672915628869079	5.7186805768468	4.53124345013795	1.2549353350422601e-17	0.0037528077466118205	0.9892150193226709	0.0747400277343311	0.388168137953484	1.48597451966189e-07	1.8576258795886e-05	0.38632076606496796	0.9996160017409879	0.9835193681374801	0.9897209349642018	0.00014431041547696444	0.0006033556431312605
KIAA1107	2.81341500219643	3.08295656314697	-0.149156908321499	-0.19537245965409197	-0.238723678232114	-0.692960173504398	0.31028636829620304	-0.616576106962819	5.92647248549476	-0.846630759419038	-0.637258550410397	-1.0587464054541702	-2.57491816277134	0.50628098463036	-2.04785619573749	2.8868303363467003e-06	0.399557429732105	0.525675243717335	0.292697123575214	0.0117259555267791	0.615579549254468	0.04462577135338901	0.9909334725455584	0.9991522125846851	0.9835193681374801	0.8730200569409672	0.882261037866701	0.1713315590031379
PLA2G10	5.9916338566694005	6.39415671872728	-0.268972647537283	0.008114243680750591	0.0986822600896835	-0.0107604851124356	-0.680645435167788	0.683288990468805	14.805714702527899	-1.78724547882081	0.0314867433516154	0.522968606036436	-0.0487011789668183	-1.33472806946021	2.7825169876602205	3.3188695188568e-14	0.0774476775338182	0.974954652593598	0.602347181963289	0.9612697870641841	0.18961030125511602	0.00705315797537844	0.8481034387493849	0.9995328464920704	0.9855760047988313	0.999988948304754	0.5979543564341807	0.04941949597163754
HES2	4.39071552360765	4.1455408076388105	0.00360559960550476	0.27593423573531606	0.23115319504494	0.0107339002403757	0.157438898433742	-0.209195376349046	12.615361531396301	0.0330295730723796	1.41539984656578	1.63599690115975	0.0636866583698639	0.417337542176873	-1.11671802608582	2.56017239107037e-13	0.9737284863815979	0.16054478194628	0.105519526942229	0.949366585905163	0.678336511274809	0.267759294684553	0.999963539202835	0.9991522125846851	0.9835193681374801	0.999988948304754	0.9090424541868933	0.5153138298423923
ATP1B3	4.1396437392666	2.40078220313449	0.134273804731614	0.11221642986782002	-0.0344758589856258	-0.19424097118569103	3.33642907796813	1.6914166891386002	2.19246743619785	0.534310132501412	0.267183468570077	-0.10948383154837199	-0.503189629693441	2.65928217916623	3.1766778620975695	0.0375289700258804	0.594589502696477	0.78999502503203	0.913091697327	0.6161591121345109	0.0103253536199441	0.0022218536817774897	0.999723304674277	0.9991522125846851	0.9997185870846909	0.999988948304754	0.17653991492973087	0.021740586428798076
NEDD4	1.6199163326640502	0.608501182976031	-0.0578588884414696	0.39002218093302793	0.0837442584474667	-2.03967016149275e-05	0.8052035816183319	0.17722598572294002	1.33729604743158	-0.271982756124478	1.23641443073556	0.32408055712560696	-6.91141179657719e-05	1.4937120762656901	0.56569636268886	0.21815761975225698	0.786299452212618	0.24838804515548396	0.7470628061026829	0.999945025888116	0.18166492631297598	0.576066836967751	0.999723304674277	0.9991522125846851	0.9964228670005568	0.999988948304754	0.5882695667955582	0.771757909671998
PIGB	2.34139606285049	1.69543470889432	-0.151861218121289	0.025674879307347	-0.0311263448001533	-0.0352286992871715	1.1539392091931397	-0.701378814649145	4.39921243681859	-0.907119836969906	0.0977843042637543	-0.15059875301957198	-0.154077163855688	2.50684871835649	-2.5782271000516297	0.000643641273185984	0.366857797804691	0.922817536623463	0.880664903174684	0.8779138620072159	0.0275346420856317	0.0131317220506276	0.9909334725455584	0.9995328464920704	0.9997185870846909	0.999988948304754	0.2808118632248765	0.07609185661719661
MAPK6	5.052430743113151	5.596367533598371	-0.145799790866374	-0.0584582820806847	0.0491799893280586	0.12933838009456902	-0.6064488922662571	0.139290807021422	18.223832391263798	-1.1912138790445501	-0.284935037555757	0.3147066461955	0.705471455716252	-1.63484592238312	0.7396799649806979	1.8585297204257e-14	0.23681867316782898	0.776579656664033	0.75373793676532	0.482404627915788	0.114444592804205	0.462755606788877	0.9657504913981803	0.9991522125846851	0.9964228670005568	0.9989170733056675	0.5033644307146906	0.6876369176543767
GNB5	4.19282521011526	4.41555205546355	-0.197885203219745	-0.116406462838077	-0.15707707366759	-0.18647871198552501	0.13755325271438598	-0.22012675328614	17.4008002979239	-1.5488328624893302	-0.643078215363378	-0.989632692985542	-1.01188713697344	0.453391080005462	-1.20450159244171	1.57748064684877e-08	0.125109889066035	0.540362472588772	0.326393535666301	0.314703505411673	0.66151720833284	0.23667678650711702	0.9087656064991312	0.9991522125846851	0.9835193681374801	0.9806082294355074	0.9020581497649067	0.4814088621141202
RAB27A	4.5593755535566	3.6976227881779105	0.13710961726298698	0.117249142639947	-0.11869374672836801	0.0213458271189254	1.26074280963622	0.9387791654616999	7.1870557430553	0.9103838165750999	0.442772864786446	-0.620530542753817	0.0969158771214801	2.10920332233745	3.38762526488208	9.250887294917571e-08	0.36522032035386204	0.659029941650322	0.5365994478233089	0.923019291555995	0.0405485258543734	0.00117070180882429	0.9909334725455584	0.9991522125846851	0.9846334338777089	0.999988948304754	0.33845037287043167	0.013615892953768971
CECR5	3.49439363827416	2.81678055766039	0.22293839852692102	0.252547004507147	-0.20013276693640303	0.00774014529149589	0.7999527449815649	0.174413010460613	7.750669314732421	1.43888195491983	1.0154151902492299	-1.02079837776	0.0344137886296787	1.85064784048443	0.7248412647495921	2.2802668811445103e-07	0.153783078335186	0.317307458933082	0.31030108556395297	0.9726272089729291	0.0816864357536139	0.472056742328785	0.9299279982890154	0.9991522125846851	0.9835193681374801	0.999988948304754	0.44500557000553953	0.694602886837272
UFD1L	5.65614894239291	6.05897798651692	0.11026536231166	0.20241715170679897	0.0228870835788242	-0.0156966616714417	-0.829182185531258	0.14550230876599402	27.4110577480094	0.920791195793073	1.30256495580176	0.155276680982973	-0.0869951910838179	-3.13416019441952	0.900640377562738	1.4252194910143797e-44	0.3597056978887279	0.196160855932774	0.8769628936569659	0.930875251956055	0.0023497408433163897	0.37026593831612103	0.9909334725455584	0.9991522125846851	0.9997185870846909	0.999988948304754	0.08193719281819432	0.6123226242467813
LRP6	3.6686525841397297	3.05100078352974	0.0646300065273403	0.405152769008312	0.326838148830804	-0.20222842797401303	0.578179982688604	0.212014870489075	8.212494013917821	0.413730412985539	1.6226697897141498	1.70348260597468	-0.8995755701001998	1.30155093620728	0.88518914187635	5.23073687572061e-07	0.6800904673589631	0.113344284700235	0.0921998174913787	0.37084433818996104	0.21556272789784	0.381541193268385	0.999723304674277	0.9991522125846851	0.9835193681374801	0.9867958781223549	0.6260279401853688	0.621596594267056
PHRF1	3.85640259049644	3.84907052335409	-0.0208172586932404	0.20848967117987	0.0325368181374004	-0.0146593030785277	-0.0351045396530834	0.20403955519774802	12.861918216161198	-0.15568089662215	1.00276905912174	0.19736462583513603	-0.0758024040710202	-0.0978874238380256	1.0311325081267801	2.39358287797735e-10	0.876645811822097	0.323732275619466	0.8440338386254258	0.9397530413700241	0.923325237751759	0.30832174298172804	0.999963539202835	0.9991522125846851	0.9997185870846909	0.999988948304754	0.9816244259112333	0.5563248050572747
IKBKAP	4.59715406806412	5.108970303667009	0.0472255508504124	0.108904027022056	0.0239697008406368	-0.304292868958214	-0.461784785510621	-0.17086858909527403	24.446846147522397	0.41693099364485803	0.7541622663932129	0.17578225766150898	-1.77494705141738	-1.87414437687688	-1.1170422798885902	9.682466491364308e-41	0.6777558463344079	0.452788222053373	0.860873512099416	0.0794042164739103	0.0642668313178081	0.26705166834342897	0.999723304674277	0.9991522125846851	0.9997185870846909	0.9197133550449614	0.4037046134171367	0.5146026021248221
NUCB2	9.60207584427131	10.7673963249458	0.14352358131225	-0.0312583944936231	0.0555347239532975	0.00311643723312783	-1.7689491564488997	-0.6804115316800711	29.8120624803578	1.14679566822727	-0.13934257350691798	0.33821387148272003	0.0161683004538645	-4.22139074992751	-3.27438747618941	2.43777839367995e-24	0.254659777689059	0.889506766252462	0.7360274577554642	0.9871371848414721	0.00010448862417204599	0.00160539208369171	0.9660045510131782	0.9995328464920704	0.9964228670005568	0.999988948304754	0.013900565392422256	0.017198858489544448
PFN2	7.763376392082269	7.63193179949798	-0.000961240548963968	-0.00144969999454241	-0.0452909386286858	-0.0819596160600507	0.134665921833627	0.39545594297975606	33.058479884906	-0.0115507834316724	-0.009932721973749059	-0.42044237675359497	-0.665059957410158	0.492322632334927	2.87358798675634	8.43454475275059e-17	0.9908108447600341	0.992100885048116	0.6752083844659109	0.507771355169815	0.626971091102667	0.0058350457110506295	0.999963539202835	0.9996160017409879	0.9920243644945922	0.999988948304754	0.8866626306880728	0.042996446660669534
PTPN3	5.18258482012346	5.48846145717944	-0.00624834898758623	0.191595550688525	-0.0233060928567803	-0.28405874430851	-0.435184309043901	0.20267301742212399	16.581690100014697	-0.0546566096287751	0.9415358718559991	-0.154847253552076	-1.56512877401786	-1.1339112536801599	1.0988027755385898	3.4040909176779998e-16	0.9565397214030029	0.34908662491367104	0.8773059987370909	0.12119428546532199	0.262606801211907	0.27554399964804	0.999963539202835	0.9991522125846851	0.9997185870846909	0.9639461943460069	0.6674218684436026	0.5237709047919241
DAPP1	6.00835585783455	6.850493936009411	-0.0709665687197088	-0.563571842116853	0.15379268047615	0.112326487747566	-0.7605261268926209	0.13377244573959302	15.8053470947682	-0.502909767092127	-2.26159224251194	0.838452130012422	0.510093426300244	-1.53473397812031	0.5714949548378111	5.8008950565636905e-15	0.616336981524333	0.0262155549999301	0.404152255124918	0.61128553152558	0.13085860139766	0.569356555217557	0.999723304674277	0.8362800372478272	0.9835193681374801	0.999988948304754	0.5241630470090226	0.7671620460660014
SLC44A1	4.78855044230645	5.573031935705901	-0.0465990957303121	-0.109075269297653	-0.0483265702976281	-0.295375877501956	-0.675703949774352	-0.49246800096074395	20.6622285809228	-0.36546522779264207	-0.557809257953591	-0.29724142889192895	-1.5144266004199498	-2.0713182461707	-2.66338377866333	1.9153320867515303e-15	0.7156517977834621	0.581202695107684	0.7670267940156958	0.13360919752108	0.0515713627980832	0.0102367782761986	0.999723304674277	0.9991522125846851	0.996436263783458	0.9644708871045653	0.3700297671323125	0.06357043898904759
TMEM260	3.9272739321501	3.9963025525363	-0.0828861943967823	-0.12056242420885799	-0.0818144484214901	-0.374376808327371	0.40721732388640003	-0.0281099064655793	10.3076948224824	-0.647252398013717	-0.5511376626749009	-0.5134938118924021	-1.99468971964071	0.8892487662033058	-0.126625900487034	1.9158437468504997e-09	0.519228853928239	0.582971418101582	0.608950786231804	0.0492652367769097	0.380778479285459	0.8996715516579651	0.999723304674277	0.9991522125846851	0.9855760047988313	0.9015388881083537	0.7565901162407667	0.9543341313436507
SMG6	4.43571223218259	4.1353308482441005	0.12717299143923	0.10613575550545098	0.270504308094228	0.169625537483611	0.178483783902553	0.0429096319652033	10.5341122930964	1.00909306232216	0.483899842377436	1.7195345904039199	0.9088149129300591	0.38905263636045895	0.19641152334329698	1.30142931197088e-09	0.315833359100133	0.629675888546489	0.0892129381984546	0.365992203875123	0.6996698908865029	0.844939696636608	0.9838059550864965	0.9991522125846851	0.9835193681374801	0.9859267460796336	0.9165434776956918	0.9263003740911462
EXOC5	4.765934253248849	4.46660669955266	-0.11321391107415801	-0.209476482116059	0.22323573171504602	0.0118235323770765	0.646473840146161	0.361249788635505	14.2283852389486	-1.01220523788573	-1.09309359559592	1.58694456889205	0.0710176897028347	1.7318278379691598	1.94993884591533	1.34735386708758e-08	0.31433120235276596	0.27787539135081796	0.116185173245188	0.9435474138857141	0.103481270416885	0.0584324011767747	0.9836711800128414	0.9991522125846851	0.9835193681374801	0.999988948304754	0.4860758598536138	0.20500820820006704
CLTCL1	1.40054680246339	0.7435839312252991	-0.113588626321155	-0.22542737075808397	0.0344406995859197	0.20294387175391101	0.664452574565592	0.516047286611106	1.5550983191147398	-0.509816444995132	-0.674129961715093	0.12477669324397901	0.635143256704604	1.16600210000377	1.58870354804817	0.16525620699899302	0.611542186980432	0.521900034655466	0.9011942122829759	0.527193447600416	0.289320474961141	0.125195447447459	0.999723304674277	0.9991522125846851	0.9997185870846909	0.999988948304754	0.6912601454749141	0.3312903509226153
FGF22	0.7126817386587622	0.611792847992665	0.050813707514849996	-0.35618312890208503	0.246641342782493	0.622588083256982	-0.37335008872720005	-0.5521728508059001	1.09352779934832	0.19392903871594394	-0.896606182830121	0.7695947549541741	1.68995752214612	-0.554852460176105	-1.37207968926854	0.31642834037349393	0.8467098187561201	0.39319763810695396	0.44488972275184796	0.0952233669328206	0.601950497994144	0.18153735672798	0.999963539202835	0.9991522125846851	0.9835193681374801	0.9346153076962771	0.8742327087720795	0.4123494421386452
FSTL3	0.5496112389287029	0.10507103708805801	-0.248717173820469	0.515456672915369	-0.8232803443662841	-0.557168743876152	1.01335237438515	-1.1880052907863	0.102861204679365	-0.6263846344499151	0.779910728400792	-1.66141379151806	-1.0139038999697099	0.832801403239408	-1.7558852092189	0.919287428059629	0.532703290225824	0.438892347966242	0.10023292356241001	0.31344413637699603	0.416439423551984	0.0850876312462103	0.999723304674277	0.9991522125846851	0.9835193681374801	0.9797650046135726	0.7799174094788297	0.2600971138959935
DGCR2	4.22303255544237	4.16103763891456	-0.038856826210985004	-0.0702279881745511	-0.18527543970559002	-0.408925000104448	0.519609974315677	0.327439212992214	15.5510366733743	-0.278389596755641	-0.386437655776935	-1.08072934963679	-1.9499206250877499	1.65290123283597	1.7152128401155	7.52456215027429e-27	0.781373894079108	0.7001160756837951	0.28280428206331	0.0544059244202758	0.10195542070913699	0.0898659648987808	0.999723304674277	0.9991522125846851	0.9835193681374801	0.9015388881083537	0.4847907015873668	0.2694868976731542
RNF126	4.22133681566781	3.57656370490034	0.0813955068963202	-0.0697616834867039	0.0901078537132453	0.334331911784822	1.01088144732232	0.906241204358248	8.464833461969059	0.6145457739063089	-0.306546100540891	0.545694828326068	1.7395289446146598	2.02515614415078	3.84265980629909	6.16770901271058e-09	0.540489795493901	0.759922371539631	0.58670454817255	0.0854936735276138	0.0499708561538432	0.000286597031585452	0.999723304674277	0.9991522125846851	0.9855760047988313	0.9243615789152155	0.36501840506810695	0.004753692693837946
MNT	3.6037801833351897	4.04857327278185	0.0621400862468525	0.137502788812938	0.064950971795025	0.0441851415138759	-0.44256754971300805	-0.41104595206630395	9.23686023958292	0.40612593998779206	0.52277860257007	0.333449031734474	0.185496812228913	-0.8539772852420141	-1.6134877948303799	3.46234926551171e-08	0.6856713176659229	0.602527075437344	0.739615373431117	0.8532725773599771	0.400248497844306	0.11220552766305199	0.999723304674277	0.9991522125846851	0.9964228670005568	0.999988948304754	0.7698580484878149	0.30926180840066114
ZXDC	3.60102067344487	3.37040995550754	-0.0324141146696359	0.171008678792919	0.10668601451321902	-0.151974963404478	0.441419354655839	-0.18758842885893698	10.4217958449387	-0.247481747635035	0.796226522121924	0.657957873920683	-0.7978974166194351	1.1394145678997099	-0.9113995284021509	2.6785444506001e-07	0.805119353578237	0.43053523505475894	0.512333474566383	0.4271052228001311	0.27815018786484996	0.36842847159209496	0.999723304674277	0.9991522125846851	0.9835193681374801	0.995687187617515	0.6840235576644283	0.6105790276222919
JMJD6	3.7864303163949704	3.1389715061633	0.0676986139393026	0.23912099555888197	0.192600731359385	0.224920008017838	0.824463022242803	-0.0176843122090372	7.2188983067941495	0.39298363685525894	0.8526222546272041	0.9203303879275699	0.927908210162649	1.5821836970448602	-0.062620366826614	1.3005230999181101e-06	0.6952929050238129	0.39751383497545295	0.359973978589589	0.356029666990468	0.133241263591404	0.950346522565845	0.999723304674277	0.9991522125846851	0.9835193681374801	0.9859267460796336	0.5269626518013724	0.977730838910769
POLB	3.47834930563491	3.18354117756482	-0.24233213870239198	-0.0908209671438199	0.0797811641594982	-0.146474013603445	0.8253560023929749	1.04911921177018	7.0683761076511	-1.7972938297568202	-0.40196249606223206	0.491835484688519	-0.7735760455540781	1.5578604621897598	4.32940145589359	7.28162964301306e-08	0.0758549722000711	0.688700125429112	0.624115622829115	0.441313266561265	0.12606582147071102	5.03301453524033e-05	0.842866776339806	0.9991522125846851	0.9868853894262998	0.9986653337070767	0.5168252163958604	0.0013034165509063058
ST6GALNAC1	6.9720687361242595	6.68545172142147	0.0510239791607781	0.12607733425898401	0.070689180101856	0.143027996471422	0.21177102406423898	0.0841827919246353	47.0942829606755	0.6814249686084219	1.25894515555673	0.768144311774424	1.34375980829179	1.24047078367748	0.792513399522395	9.15493051486569e-17	0.49745191803497096	0.251005799896687	0.445547511513844	0.183019043329458	0.23387389195547603	0.43197147291203297	0.999723304674277	0.9991522125846851	0.9835193681374801	0.9714121869667818	0.6429628596533915	0.6627839417308173
WIPI1	5.45890603773932	5.36048243276838	0.1513590332199	0.38607184629024	-0.479219327828268	-0.0942310594494529	0.42722493688291296	-0.638295175985795	12.9786174243699	0.772942833744784	1.30486187569046	-1.94098176166612	-0.32788988553676696	0.864925590314536	-2.15023116693875	3.44414765043444e-09	0.44166202640822605	0.209590226528342	0.0558786601712107	0.743825202487944	0.4031582646777929	0.0368034312683005	0.9990157879572155	0.9991522125846851	0.9835193681374801	0.999988948304754	0.771795919582673	0.15118452947110111
FRMPD1	-0.145090323310305	-0.44379623799270707	-0.0463036766370753	0.138746598688893	-0.501109143714599	0.45513268392527095	0.0321346780403963	-0.501232590573577	-0.39174182980720706	-0.110007231730818	0.19408933255826197	-0.9410140957287709	0.7630406254325109	0.0237141871952131	-0.690968431968005	0.7005495152547391	0.912657450994016	0.846655930047854	0.349304295897151	0.447504624794734	0.98131587853186	0.492732569509496	0.999963539202835	0.9991522125846851	0.9835193681374801	0.9989170733056675	0.996241809989772	0.7106114592259715
GBA2	4.1669355767108	4.155875807744	0.198108025194946	-0.0854851914772384	-0.0356747329123843	0.112887799022306	0.0663722401354014	0.22541183435073897	16.9286605878677	1.83076240901244	-0.496569732739985	-0.2593275573274	0.697526540456654	0.22483511673152398	1.3956893034726203	3.7785812668533296e-11	0.0705682405135133	0.623500948275525	0.796031198382654	0.48738124659408294	0.8254680382629549	0.170494137234864	0.8413208479146849	0.9991522125846851	0.9973763602657872	0.9989170733056675	0.9553867740678175	0.3970156608935096
NDST1	3.1607413050712205	1.7956847169393302	0.12688834186732198	0.46073749754492105	-0.026556188531645	-0.0729236474638458	1.71131896524599	-0.18018850055211802	4.72721798805393	0.6947039614970041	1.77956613952097	-0.121146954365667	-0.2873149702036	3.8687975412920697	-0.65238045804446	0.00018811460359754298	0.48914352479547396	0.10013020387017801	0.9039695682198101	0.7745864580219279	0.0015572087210736	0.517053228505625	0.999723304674277	0.9991522125846851	0.9997185870846909	0.999988948304754	0.06688249830517601	0.7289485996417764
ASNS	2.46424592018673	2.04695871680696	0.497655437998135	0.8495780769543331	0.188526899588013	0.309466849104455	-0.420706288368121	-0.268429029166173	5.8806776687594295	2.7848485162224	3.61953815203645	0.889147542598553	1.18731881426234	-1.04665110467775	-1.07055061592546	7.40679305723246e-08	0.00657076801356444	0.0004949592446425629	0.37637571728650304	0.23833359323005804	0.29815972226648996	0.28733256662032003	0.47443876255562123	0.2670442613525695	0.9835193681374801	0.975917421406552	0.6988640057368255	0.5355912131925601
AP3M2	4.95127911855248	4.989822307946401	-0.123602350519073	0.0730797655218636	0.0759184272132261	-0.0236396502978283	-0.0404083011217078	0.259765690815413	21.737301521139603	-1.01396329858537	0.459754893962082	0.518112050880581	-0.13270147569784	-0.14895009831159803	1.5538974845056799	6.399903502030899e-37	0.313411906168731	0.646839028733776	0.6056952278640361	0.89473592107308	0.8819377329330799	0.123839259795036	0.9835836893706998	0.9991522125846851	0.9855760047988313	0.999988948304754	0.9702563912069788	0.32913655487123483
CNGB1	0.914775963365624	0.5029897941284059	-0.17173310361249897	0.0271165490039967	0.227723993540721	-0.216048868073835	0.0169770456073547	0.909684775255787	0.51632192537932	-0.5054859416734261	0.0467689231002933	0.540141625056877	-0.438688224432998	0.014799219701238998	1.60261390274658	0.61088668623195	0.614510201876333	0.9628073483250491	0.590493713553534	0.661981326120064	0.988286584872244	0.11422631141632301	0.999723304674277	0.9995328464920704	0.9855760047988313	0.999988948304754	0.9978611131381813	0.31296623594854595
ST6GALNAC2	6.62472170178432	5.86034014031379	0.007635941137304291	0.202474746335017	-0.11764374226486599	0.138756085328817	0.8640043879478492	0.0417620387902252	19.411302619403397	0.0748932679795941	1.1349738394616202	-0.916864853895564	0.950291425948941	2.44662558404423	0.234131687585769	1.20952046354748e-18	0.9404743734232	0.25955147704641196	0.361788226135079	0.34460761671988005	0.0185586561476917	0.815556384523542	0.999963539202835	0.9991522125846851	0.9835193681374801	0.9822726954370777	0.2348602937842952	0.9111893657636306
PABPC1	7.888435556856459	7.49003917068859	0.0231381081724308	0.278191263769021	0.0999835242906063	-0.108532004126792	0.757681086867452	0.33205290223088396	10.2057360119307	0.0768939985797706	0.558840823993443	0.263725139912122	-0.249070930280593	0.8583331244053491	0.70598459262886	3.14117874357738e-08	0.938884432912158	0.57908461093453	0.7926254972197041	0.803901532790985	0.403915426996867	0.484125673191421	0.999963539202835	0.9991522125846851	0.9973763602657872	0.999988948304754	0.771795919582673	0.7041401871946058
TESK2	1.90307794607067	1.9573411802624	0.00128198305592625	-0.30694690663868895	0.17100104760555498	-0.19532931464738001	0.109540729144431	0.200699526451538	3.25602732925644	0.00630398724734103	-0.9040956643470409	0.68731128511987	-0.656921438507298	0.151772547930992	0.5815069410747739	0.00376109850548904	0.994984766916117	0.36849296473218107	0.49373751786515296	0.512973779173432	0.880418770219472	0.5633374390443411	0.999963539202835	0.9991522125846851	0.9835193681374801	0.999988948304754	0.9696875584025882	0.7633955403327337
CFAP20	6.826537282988401	6.91904773280065	0.00146531092490864	-0.294389535922489	0.136280055814767	0.10915543314414501	0.113455720259485	-0.629454969203111	38.6210963944513	0.0152175821862175	-2.31672262475386	1.16370143713871	0.7953464207011999	0.526524257112144	-4.4003490728653	1.5393595967013e-56	0.987893438349886	0.0228685893310079	0.24772660199837498	0.42857661571834005	0.599863830650699	3.0535771857333505e-05	0.999963539202835	0.8061281498660008	0.9835193681374801	0.995687187617515	0.8729694637288579	0.0008878687077619591
CSNK2A2	4.061952005969509	4.23809520359603	-0.0885382348114079	-0.20347431422978401	-0.0212719301254898	-0.0010440562668867599	0.192919876780335	-0.113491418974682	10.926827025725999	-0.706582443097011	-0.9318736303307908	-0.132397454164142	-0.00543471489674371	0.431505493764769	-0.524160325890604	4.84679262360328e-11	0.481766331228518	0.353982278886659	0.894986590866994	0.995676271459631	0.668067879260921	0.601762259591466	0.999723304674277	0.9991522125846851	0.9997185870846909	0.999988948304754	0.9044576832774688	0.7881340774136915
PTPN21	3.8504689822754705	3.09836443502025	0.189274203875474	0.284178065513112	-0.21449921391792898	0.33308391559630396	0.556206113889645	0.46246320255126	11.311458997127302	1.7711601392506	1.5792397947394	-1.5897980994634	2.16571654097585	1.68310527579388	2.7402121088889997	3.5872008117169104e-09	0.0800371041739412	0.12004150180296302	0.115513756645077	0.0330849407153781	0.11035125874848699	0.00897959030451173	0.8493230780362906	0.9991522125846851	0.9835193681374801	0.9015388881083537	0.4981193037116804	0.05809946804275913
EIF2B3	4.30584480176409	4.58393730373123	0.0477544228600298	0.251285215343288	0.032657138374455004	0.00819374543610194	-0.545078157905315	-0.11826548052020401	20.322092670442	0.43234398528719	1.55431822051561	0.23990062897276104	0.0501309135382371	-2.0249674642462097	-0.746699480450915	4.44021861614989e-14	0.66656580165909	0.136635462306909	0.811052917539369	0.9601369697893042	0.0601534719729352	0.458931849588213	0.999723304674277	0.9991522125846851	0.9982774188033963	0.999988948304754	0.3916632491846847	0.6844872565064826
TCOF1	4.12078056612341	4.11633055683537	0.0990193997616329	0.0837882240040767	0.11451525019674301	0.23813113321965804	-0.0477390344107392	-0.46101227242293896	17.7847159505387	0.806526433545475	0.520264508877799	0.777339948391478	1.3626764376403502	-0.174618806106299	-2.61769522079811	1.01579680285296e-30	0.4221386352467561	0.6042006724208521	0.439066863824476	0.17650148627726997	0.8617848922981199	0.0104396102394803	0.9909334725455584	0.9991522125846851	0.9835193681374801	0.9714121869667818	0.9658186426691817	0.06443233227881344
CDC42	8.056499614857369	8.536707245233071	-0.0847228556576721	0.0081742771652465	-0.128878147041122	-0.0997537263516976	-0.45040970595504204	0.174928599275195	32.9801713401165	-1.16509211761499	0.0629530410106727	-1.37651464192798	-0.908580553872546	-1.60355316054416	1.33362805067943	1.5615554809863197e-25	0.24735374649556802	0.9499520420061579	0.172415784263868	0.36616187279741497	0.113159686886702	0.185882625688808	0.9657504913981803	0.9995328464920704	0.9835193681374801	0.9859267460796336	0.5014905966020786	0.41879111921513956
OSBPL3	5.7442474009171995	4.9713728596505895	-0.0559876693006804	0.163339351883572	-0.13418261952104	-0.108645851477579	1.12465521741472	-0.246742448221562	14.7040081161042	-0.49186497545090996	0.8367307993722201	-0.95997110728463	-0.6817632120787571	2.8211466814236097	-1.2148700634156202	2.3840140042071e-14	0.624075547585803	0.40508150775208895	0.339775432524839	0.49721158211102096	0.00770711193026938	0.228694983410137	0.999723304674277	0.9991522125846851	0.9835193681374801	0.9989170733056675	0.15136019719072008	0.47269795283336075
RAD18	2.3436130207817096	1.8608816715765601	0.0813791488889473	0.35293513759862	0.359560213395866	0.13107809463274	0.15016637354492302	0.219174045495057	4.85976120129605	0.42773766924705103	1.3272219609445	1.57908245783041	0.48057689346160903	0.333467186639415	0.816129199948273	0.000858281248135379	0.6699431013465811	0.234002439016455	0.121144155849428	0.6321723693808311	0.7482299565300201	0.42148123168137996	0.999723304674277	0.9991522125846851	0.9835193681374801	0.999988948304754	0.9341050929822686	0.6538159861790147
ATP2B1	5.036374043118361	5.40494009004489	0.149559383973645	0.0399003079289884	0.0847554295511295	-0.169518747515884	-0.703712360912557	1.01813235469724	14.746863656619698	1.29550988815626	0.191964185531543	0.555950533806016	-0.920535739829178	-1.6755144176850802	5.370813014953169	2.9446193353167703e-16	0.198649456727863	0.8482176075905329	0.579705268194745	0.35985194623023703	0.0992721704040257	8.30307091353387e-07	0.9511310851995858	0.9991522125846851	0.9855760047988313	0.9859267460796336	0.4797619720720057	5.3224602756953254e-05
NCK2	5.07441812314613	6.0199935839548395	-0.132557302089894	-0.45739348369484095	0.161715247451259	0.24734524921515	-0.840961082523843	-0.0770866621715829	18.1019755848953	-1.0578842347617101	-2.12834454335365	0.996219222724773	1.26702388948423	-2.12568163713416	-0.39009765005101205	5.29644570218628e-13	0.293073309844427	0.0365343959014541	0.32191174206174605	0.20852891801060602	0.0428952896689634	0.6979610193322889	0.9762241291559433	0.8632525733217083	0.9835193681374801	0.975917421406552	0.34484901127494877	0.845800903324872
MAP4K4	5.595848055694059	5.783023217986179	-0.23313729980735898	-0.0604966694525066	0.25684492141034	0.0400387708909792	-0.00664427563787871	-0.13010913522833803	18.4437064280857	-2.11092483288582	-0.31965845370421303	1.8426152869802601	0.242381750931906	-0.0179332769778799	-0.7089452817600921	3.46992086995088e-13	0.0377292205218534	0.7500306797702969	0.0688368779253394	0.809057917561333	0.98582486186665	0.48130493225941295	0.7766907005050622	0.9991522125846851	0.9835193681374801	0.999988948304754	0.996928619559621	0.702463608301366
MGAT4A	2.19412968265478	1.4436939675679499	0.259207032664804	0.162127731012279	-0.0729810791544052	0.21363715289557103	0.7620020417433929	0.7762482268236558	1.88579122143277	1.02310530758939	0.3692687865332229	-0.226727723664192	0.58178856560464	0.8262790046429609	1.8277202160256298	0.0712721198321434	0.309114892575469	0.7128664466352959	0.821170742662576	0.562214233202803	0.415367219010653	0.0734151714515875	0.9817332416347138	0.9991522125846851	0.9996883574236979	0.999988948304754	0.7794857482940979	0.23722223841360573
RPL31	9.80647571629558	9.13522120211343	0.0703837851815526	0.132757617383633	-0.0253112534779662	0.0739173974858407	0.8564511875718969	0.12609317333424902	19.1057781227646	0.594399336840153	0.586993664673921	-0.155567820954557	0.394122220121637	1.86184963882483	0.582849560026131	3.03123535504009e-18	0.553897672574661	0.558801628353289	0.876759105845015	0.694500068594342	0.066025266610323	0.5615101149627011	0.999723304674277	0.9991522125846851	0.9997185870846909	0.999988948304754	0.40802060240925986	0.7620858754049713
WDR1	6.67584913121397	7.13072442811281	0.0737507674437514	-0.10446738091005499	-0.0162924626395012	0.0490340981556346	-0.539417751931011	-0.0350331980316312	58.964011173231704	1.1240183881486798	-1.215044278068	-0.20035383928841397	0.510199528887702	-3.67864643244493	-0.387829477139173	6.270120059689629e-72	0.264097091579227	0.22763646394593	0.8416714674535399	0.6112036881202241	0.000405519776574555	0.699089513044373	0.9709040781299729	0.9991522125846851	0.9997185870846909	0.999988948304754	0.0313801219936557	0.8464290993554953
SNX13	5.14249140473268	5.2839486825387505	-0.0716875666087368	0.202496849903046	-0.047041700168683	0.104561040969464	-0.158812640343786	-0.194454703034769	23.9135193579321	-0.650164501485952	1.27409236598386	-0.344074718883826	0.6613313618398811	-0.6000031353105999	-1.22029685706356	1.29839804544347e-07	0.517337924526289	0.251923437639871	0.732065406656961	0.510490363651901	0.570942113561172	0.23326080184523101	0.999723304674277	0.9991522125846851	0.9964228670005568	0.999988948304754	0.8611418600088059	0.4774835786785408
ARHGAP10	0.499980837000803	-1.36070480102873	-0.294059902635854	0.9457915155406709	-0.13723319016740199	-0.0982564522898855	1.44747801866216	1.60187739508508	-1.30757117717482	-0.7657055990567679	1.44901556728223	-0.290812402206732	-0.189949989940614	1.17232965750257	2.5791039330303502	0.221150780053462	0.44592519554046006	0.15418886999449	0.7718912267195359	0.8497915341462471	0.270065431739233	0.0154393868780812	0.9994203062492191	0.9991522125846851	0.996436263783458	0.999988948304754	0.675910850689275	0.08490351396743237
RPS6KA2	4.56002303846494	5.229199458816179	-0.0005188302070108009	0.243281859852386	0.0023769611668392103	0.18347168507424802	-1.00188370342082	-0.487951111364521	22.9287611432405	-0.00410821276122713	1.509805780581	0.0156785760165299	0.991680229954392	-3.6808589204766697	-2.87251162498306	1.21988971696025e-38	0.996731535231788	0.13471644583159198	0.987526718169798	0.32410367952355607	0.00040249007346010896	0.0051150520814596	0.999963539202835	0.9991522125846851	0.9997185870846909	0.9822726954370777	0.0313801219936557	0.039576430193647434
ING3	3.7922998949044002	3.45541657057029	0.143268803502805	0.0244319675624479	-0.0370027945514311	0.0894998415015557	0.545057279812859	-0.0049804158807558	7.9691767390284	0.9846982410778851	0.0961823870502185	-0.198616388734036	0.411200225766401	1.05788397200032	-0.0201125373039567	1.4621004323458899e-08	0.327529013467042	0.9236037674500609	0.8430303517477891	0.681937617565321	0.29720784100825204	0.9840191572097651	0.987216731147906	0.9995328464920704	0.9997185870846909	0.999988948304754	0.6981939883772713	0.991564701911416
VASH1	-0.18059676858455803	-1.4044533118781497	0.8286207197135079	0.29973422905374	-0.802274820703951	0.45710664918489097	0.80720521564903	-0.263724652311422	-1.19903738368469	1.9127774902077601	0.402793039813952	-1.44997752534137	0.7422460475295579	0.576224734316996	-0.350247474255495	0.24855313595325101	0.0590679690891032	0.688437488258965	0.15066303046368	0.45994047120783293	0.571266444604184	0.7276465695128141	0.8265508557809104	0.9991522125846851	0.9835193681374801	0.9989170733056675	0.8612238398252685	0.8614579616998287
LMCD1	1.9335332898232702	2.15783415315624	-0.21297822618869397	-0.11864612305416901	0.430413296384423	-0.7069852969891	0.384968289051664	-0.681605814952018	2.1860407891974	-0.656840951414245	-0.21572150525976502	1.0577776948164	-1.50472514372348	0.32809886949736305	-1.2033331278314798	0.0378950536780672	0.513049690707765	0.829716024930509	0.293108181129425	0.13605972903896	0.744872237021792	0.2335124669285	0.999723304674277	0.9991522125846851	0.9835193681374801	0.9644708871045653	0.9333347603548166	0.4776737909586367
WBSCR22	7.758465135002309	8.160487276823291	0.0402995352719387	-0.0671467830147623	0.0360530587823054	0.19054505531009902	-0.7131122107013491	0.0204496036783094	33.6133930712798	0.42566805088643894	-0.407186283036401	0.29151247956095694	1.3288802764183898	-2.46616799065277	0.136390534480837	7.748818833534139e-22	0.6714048375327939	0.685115135854727	0.771353340140768	0.187371295787102	0.0194150383112111	0.891959110277063	0.999723304674277	0.9991522125846851	0.996436263783458	0.9719164453987166	0.2395795991859296	0.9507997255316061
SEL1L	4.970426374510691	4.334776187399109	0.0530955419218629	0.259610146970157	-0.00619402548274134	-0.0473116340278786	0.6220247229693671	0.5004563492856829	19.1167428717418	0.5539306343387629	1.6664539908124099	-0.0512017031537389	-0.339905575894763	2.2895733743276603	3.4304490422502	7.087954100516908e-11	0.581048548648784	0.10603880217551499	0.959286791424433	0.7347646730009221	0.0410970130452756	0.00153377406056703	0.999723304674277	0.9991522125846851	0.9997185870846909	0.999988948304754	0.3398668337917969	0.01668860959431322
TRIP13	6.51064521625205	7.290751767453621	0.17312234788004302	-0.010343157406639	-0.191943373156262	0.0868594385337971	-0.7739143381083029	-1.7703536225182501	22.661687450648103	1.2696529527931102	-0.0458059156955439	-1.0980034563141199	0.42126077508743204	-1.9990184593126001	-7.84294292323014	1.04446305109699e-15	0.20759814191651002	0.96364099020649	0.275250441891195	0.674610280524817	0.0575554102658081	6.822766280584061e-11	0.9543495699966371	0.9995328464920704	0.9835193681374801	0.999988948304754	0.3856172579287881	2.6503717893556843e-08
ATP6AP1	7.001957828716839	6.78569507334893	0.0284094064049355	0.0249745066736528	0.0546123567990407	0.127900463709183	0.242792405306185	0.24559612476338896	28.909483513397603	0.41373641366735897	0.207612650577462	0.6368922587200171	1.28704350652228	0.9235403677099701	1.95649933533185	6.18104854915171e-26	0.6801250179840439	0.836021893586255	0.5259382412037059	0.201563800893962	0.35911431481923295	0.0537936674523221	0.999723304674277	0.9991522125846851	0.9835193681374801	0.975917421406552	0.7431992718962108	0.1943154924542407
TCF3	2.9699329337637996	2.83642555085199	-0.0440422718447443	0.0276360495615288	-0.17985527466943202	-0.196662784477149	0.561735828265758	-0.263101435094324	7.26540601409892	-0.25438209362477204	0.10177354163324302	-0.822996759951487	-0.7733293648795079	1.20099227069315	-1.0116136731468401	0.000151493593923046	0.79980399350555	0.9205410941935199	0.41314917403463697	0.44150985440808	0.274036219923742	0.32187667047606	0.999723304674277	0.9995328464920704	0.9835193681374801	0.9986653337070767	0.6796840122051897	0.5693816548867499
TRIB2	3.82267777981009	4.69260919298182	0.27911577510013896	-0.22157947247942297	-0.378331122220817	0.0903007990247585	-1.0949818268690001	0.77763317101062	10.9406208126896	1.3819369297556001	-0.717641824955047	-1.44603137024128	0.296251473707373	-2.0867222487576598	2.81359653458252	8.4528950375026e-08	0.170540941595696	0.48297922407169297	0.152078665191897	0.767786370543731	0.0599718541713002	0.00845607305633986	0.9411606804897017	0.9991522125846851	0.9835193681374801	0.999988948304754	0.3916632491846847	0.05575095280831266
DAZAP1	5.47624488802575	5.66841735555051	0.0513662849183066	0.034972104044903	0.0387077223730113	0.0546927385963956	-0.287574364865162	0.234229275433591	23.7893986207649	0.6294321383985021	0.24519851391125103	0.369368013641193	0.43806940293141	-1.0315518500856	1.72359941240833	7.77720040917252e-16	0.5307618415355839	0.8068957624361619	0.7127740647995129	0.6624258464320689	0.309866634467083	0.0898443428465447	0.999723304674277	0.9991522125846851	0.9960812961230427	0.999988948304754	0.7082149699673586	0.2694868976731542
MBD3	3.61111970460477	3.47522053388075	0.212844614498792	-0.0466877530075942	-0.17575938927371	0.0354417992656737	0.300896710143165	0.36655558853854403	8.72012226883256	1.4277173827345702	-0.18199896410835	-0.904918223820211	0.15441044654304	0.628864920517199	1.5460025649805802	9.854764225346778e-07	0.156974910477841	0.856184718145387	0.368018938740342	0.8776440495738409	0.537847491307029	0.130012720048695	0.9300365082223282	0.9991522125846851	0.9835193681374801	0.999988948304754	0.8441580795412392	0.33918563619957054
HLTF	4.755185875081	4.6791171172621695	-0.103872749355252	0.0463660289103352	-0.0447823245990867	-0.21824689374985198	0.154227659196194	-0.132164944790434	15.151847438442699	-0.931594506312939	0.24330818769026	-0.32100996083441996	-1.34214262526607	0.41919442185002	-0.7140438384298629	1.74596430017205e-13	0.35415394306001996	0.8083896061422059	0.7489786436312349	0.18305138928678602	0.678057810369437	0.4780087719227	0.9909334725455584	0.9991522125846851	0.9964228670005568	0.9714121869667818	0.9090424541868933	0.6996506689566392
FAM50A	5.51343607653837	5.61638412022646	0.12376132099165	0.152770126031422	0.117318597724777	-0.17196760188407098	-0.0916429572786338	-0.229610442925234	15.3918729032752	1.0243651269581602	0.741344147803092	0.7882489839612921	-0.9859272317141441	-0.21406872604334698	-1.07488279223154	5.3684180239921e-15	0.30856077183256897	0.46049065624836205	0.43273753777156704	0.32691997835470193	0.8315675531698409	0.286188986508443	0.9817332416347138	0.9991522125846851	0.9835193681374801	0.9822726954370777	0.956685529267779	0.534570375800902
FAM3A	4.083389789980941	3.59894046384385	0.0422215902504455	-0.00550774339916965	0.0878066225047173	0.134665028157354	0.7931018547609079	0.609359764089576	9.26052417730731	0.340764090468109	-0.0262566231121626	0.580274391266269	0.7628215496888241	1.71810534423365	2.74727983197173	5.95892153669773e-10	0.734115146567683	0.9791129794162041	0.563259258288662	0.44764358955554606	0.0939706808153985	0.00783415428594092	0.999723304674277	0.9995328464920704	0.9855760047988313	0.9989170733056675	0.4699881967437999	0.053018389789487974
CPSF1	4.234853022794661	4.15181033243718	0.0983753942187901	-0.42625852137955	0.0976363846527673	0.166518215986391	0.31382091808113394	0.11107496300901899	16.715315364936	0.767052502364933	-2.4571955489878703	0.61766177725614	0.904360046267093	1.0603327751709	0.6180899473130439	3.13386783975601e-11	0.44517721913232294	0.0423330456827883	0.539202600540456	0.368633607402599	0.306729531999382	0.539755982136115	0.9994203062492191	0.8940331039041869	0.9846334338777089	0.9859267460796336	0.7052092447945072	0.7465945336155648
MYO3B	0.28340325288241996	-0.694423847980105	0.19187901931300197	-0.261273149905164	-0.0349427312298986	-0.132420922630783	1.28558314592863	-0.75141980111608	-0.757433635880359	0.601350982372953	-0.45898924411112896	-0.0840696111111455	-0.283991931852865	1.1972985932671798	-1.3538479032323603	0.45780584739775004	0.549186128883455	0.6474854982143311	0.933195718194803	0.777091944185875	0.241084733207872	0.180874314488498	0.999723304674277	0.9991522125846851	0.9997185870846909	0.999988948304754	0.6494963442493138	0.4115653479744724
CYBRD1	1.96171315081703	1.23067473750502	-0.48182099858468197	-0.162551586553061	-0.195395301001997	-0.20342923489207	2.02643559754555	0.162298951056867	1.4977140677276697	-1.71349701492192	-0.348695241208239	-0.567662105650391	-0.534252607150298	2.05578842513472	0.33195056769593	0.146911820768145	0.0902138653622864	0.7281967919775921	0.571734471542652	0.594533451668401	0.0493397747582388	0.741203105877176	0.861315613372487	0.9991522125846851	0.9855760047988313	0.999988948304754	0.36305877826017324	0.8696621919446894
PDCD2	5.50055031554914	5.8764145608353	-0.0507734585941804	-0.0816971224776086	-0.111016174378547	-0.35985580507689297	-0.132658304946349	0.054719701780293	21.8090791286979	-0.507406642973103	-0.4747937672360779	-0.859990223752184	-2.37097624010267	-0.41460663750323706	0.33849199481629	2.9963091840315296e-14	0.6131711411447011	0.6363127724259301	0.392176949352226	0.019949805715887	0.681942447233403	0.7363047177831701	0.999723304674277	0.9991522125846851	0.9835193681374801	0.882576282851161	0.911368993628371	0.8666371672223072
SLC6A15	-0.215437750421514	0.577216037916241	0.13229063753873802	1.22431632371377	-0.576509858859212	0.0437496636685192	-2.0891109441256397	-1.5966892887391897	0.43907166038629	0.311564863745632	1.6583608496917701	-1.1002193735873302	0.0719470698754959	-1.36568863762855	-2.09682814433731	0.6652853829024921	0.7561408690781791	0.100856253136544	0.27440031372393997	0.942811008783557	0.18126771165460198	0.0399513381740691	0.999723304674277	0.9991522125846851	0.9835193681374801	0.999988948304754	0.5879270740377559	0.15940321309674285
RDH11	3.97733920689978	4.00550654615103	0.205219818119067	0.11101018620624499	-0.0401497944990084	0.376003630845394	-0.0153978091928523	0.0123847492824473	8.58891728552618	1.34272638551461	0.42682158617417604	-0.21086985579840303	1.66997865952369	-0.0277177141113893	0.0463563029480429	1.06946585662894e-07	0.18292102257616502	0.670581553425189	0.83349524628925	0.0985214707800245	0.978094919941428	0.9631994526894658	0.9457671958282091	0.9991522125846851	0.9997185870846909	0.9346153076962771	0.9949537194021765	0.9836596545342812
PRKACA	3.7565032199179704	3.76479776729595	0.038363050055026	0.0402044223047097	0.252662696813897	-0.0280332560182054	0.0754602584306976	-0.22458740306716699	12.695659097865	0.26298324439832	0.191767219529415	1.43022675144328	-0.13349366859136	0.214990018321874	-1.06171328514224	3.1702928659039196e-05	0.7932121471158191	0.8562457793459409	0.16017488224898302	0.894166257978328	0.839372915511453	0.30058246032110403	0.999723304674277	0.9991522125846851	0.9835193681374801	0.999988948304754	0.9597140169157684	0.5493317378244053
ADGRL1	3.3475960943714704	2.99153195071379	0.0617151974844047	0.21953516239205104	0.170124083064153	0.22912041328887803	0.7292884703875742	-2.33741380498405	8.19067912504078	0.38426059515597605	0.8765892929252769	0.881413690300686	1.0096329680848102	1.6843258297726798	-7.96457573853662	5.11733757781318e-07	0.701724449272598	0.38695230647463896	0.380720068390806	0.315495625869391	0.11504649229868799	3.92356867973244e-11	0.999723304674277	0.9991522125846851	0.9835193681374801	0.9808774532522687	0.5047292636000316	1.6214356269455993e-08
ACTN1	5.915862382594191	6.444641359728039	-0.07236311272898	-0.0220257195163472	0.0302690465133953	0.100849210556256	-0.495396889612649	-0.527731825426138	34.5914574675521	-0.741931769983318	-0.16391845083334802	0.252813393306973	0.709348669229646	-2.21580325705542	-3.7866007309093397	2.30512458989059e-10	0.46017190511023	0.8760220913113779	0.801423326133768	0.480363848621493	0.0568587741378939	0.000588713853060242	0.999723304674277	0.9991522125846851	0.997487048024497	0.9989170733056675	0.383843518175099	0.00810730934599823
ZFYVE26	3.1405105948737	2.82055117586844	-0.0873407299849486	-0.268403256426828	0.17292287671064901	-0.0615327504453256	0.507943064524216	0.23188442899266395	7.954327835584951	-0.609670084094574	-1.13745030148562	0.960519269344265	-0.296338136496195	1.18765279952741	1.0378962148634399	1.36381429727517e-06	0.54367060203201	0.26098128535189397	0.339495804386418	0.767678577387304	0.254116006572073	0.305734592614164	0.999723304674277	0.9991522125846851	0.9835193681374801	0.999988948304754	0.6619909534293017	0.5539336208169882
RPS6KA6	3.4881839343466003	3.27565925428581	0.0073174599069610905	-0.0793559289590759	-0.131511592029089	-0.24986090717447698	0.563671393868042	-0.7416834015879649	8.74408767518378	0.058801742937838	-0.356518401248769	-0.809519658618257	-1.30780104192001	1.3146296355330702	-3.4002885228623394	4.4601455931113705e-09	0.953249373466769	0.7223244956311801	0.42048805745412104	0.194438720472873	0.19534115886939604	0.0010866457117131802	0.999963539202835	0.9991522125846851	0.9835193681374801	0.975917421406552	0.6048138216238844	0.012836000167446246
EPN2	5.51431170966533	5.14908121469485	-0.0156427614889173	0.12897136733193	0.0881249658413483	0.110299550845236	0.5284522640020429	-0.0816877074063111	16.9974720257058	-0.14080181877356102	0.6847473969583989	0.6356099913744611	0.6824509861876079	1.45837992540323	-0.43941036671916606	2.85852208758068e-10	0.888356770203208	0.495789931046993	0.5267078353481409	0.49676745403901795	0.164079892715047	0.662623703849823	0.999963539202835	0.9991522125846851	0.9835193681374801	0.9989170733056675	0.5678072831758753	0.8258560189858261
PTPN18	5.29844463953339	4.93059775074932	0.23720035003343698	0.106001252014916	-0.117804377796881	0.00597873055672207	0.5339495882356949	-0.145939028286829	24.210710013173397	2.28313930225238	0.7354351414149108	-0.914544743285629	0.0395891415841918	2.20437599821518	-0.9696257031077721	8.953896192757989e-14	0.0249039018396798	0.47999270653272597	0.36377698805192105	0.968520526657365	0.0440067866897066	0.33705362321568	0.7125510692761873	0.9991522125846851	0.9835193681374801	0.999988948304754	0.3488780125997501	0.5831866786522883
LIMS2	0.598308365953087	0.38695461759179206	0.206254877492458	-0.28038099908105896	-0.15648591620024602	0.51293272513164	0.23119747318658299	-0.5451284516696769	0.36438716294057794	0.576473222619442	-0.4738569425473139	-0.362270507693029	1.08306261417235	0.18343731849613198	-0.835323802962759	0.7209918471002941	0.5658196781543621	0.636819131080212	0.718054185894765	0.281817503025421	0.856316358894957	0.407477610983259	0.999723304674277	0.9991522125846851	0.9960812961230427	0.975917421406552	0.9638454924955908	0.6438166141810656
ASIC4	-0.33956512395321303	-1.4806107395268997	0.23738562549757503	0.430863043681856	-0.462959229828352	0.480432347214362	0.20358566346992102	0.42814006708131996	-1.00596615984438	0.505895417930617	0.49304704694460205	-0.7564396561524759	0.708935949069465	0.122436571253666	0.523602014900951	0.322728472901623	0.614249686291892	0.623222729521335	0.451497298860738	0.48027787288618995	0.9030418745711809	0.6020802952670171	0.999723304674277	0.9991522125846851	0.9835193681374801	0.9989170733056675	0.9771119704246611	0.7883859322601988
SPEG	0.41972292181178994	-0.184046163641388	0.10968791679920402	0.264075952526991	-0.137415082733864	0.34845738050070396	0.167786058281355	-0.30024130365916996	-0.197735288100335	0.33992894660426	0.48534160848097496	-0.35154104503233	0.7954892679351321	0.15145422728244	-0.5276686118550801	0.8455565763194008	0.7347384572836779	0.628724578699837	0.726046203395778	0.42850188067373207	0.8809423171375541	0.599911465897657	0.999723304674277	0.9991522125846851	0.9964228670005568	0.995687187617515	0.9698337792198671	0.7870900028458654
LNX1	3.9887056058647903	4.25584887416451	0.0836855951993674	-0.21442333699262803	0.10423754012541801	0.0978897182459707	-0.33475906600164895	0.246177299797417	14.0161629497174	0.7449609796436651	-1.10626484664331	0.7157465874981891	0.568169849029908	-0.9200573852990459	1.38202763367982	4.1870068211467997e-13	0.458311711082383	0.27207211506894496	0.476069359386224	0.571383453023751	0.36448850538866295	0.172277844047013	0.999723304674277	0.9991522125846851	0.9835193681374801	0.999988948304754	0.7464635428262337	0.39934987050067233
ALDH3A2	5.7519990044811	5.526673601723031	-0.4482544296265589	0.420490319697431	-0.0949439766164569	-0.378721681178538	0.679684402291891	-0.0419965744225698	21.530448827742198	-3.24928420235964	2.35170192343534	-0.575189963563835	-1.9211270530433	2.2348934283757202	-0.21803240683714603	1.2925515382799197e-36	0.00164544275685368	0.0209462188244083	0.5666474647304761	0.0579902834659958	0.0279859523567438	0.8279144536390729	0.28549815220158337	0.8021119864697959	0.9855760047988313	0.9015388881083537	0.28340518906414747	0.9180510637720777
TFRC	4.22123739009008	4.99552535803933	-0.0644043806637685	0.48982928544741994	-0.0760250911380636	0.301456114021291	-1.0168735436091	0.5790997602804051	7.81302404221329	-0.29802812529047495	1.3643523672455502	-0.282504258060282	0.9356345136406279	-1.30829775318909	1.5959957726569098	1.46925050069365e-07	0.7663989256655092	0.176081263485954	0.7782335929610079	0.352051264987052	0.20221566673720104	0.11693691189999601	0.999723304674277	0.9991522125846851	0.996436263783458	0.9844923986880703	0.612926793857156	0.3181489900313241
SREBF1	4.65868783375813	5.3089560446515	0.0651599020506977	-0.48841644956289293	-0.0951984785469634	0.22650559225359498	-0.33465662360065995	0.0836253457108363	9.99679185368361	0.42889175192522294	-1.9372745307608799	-0.5150876552183621	1.01027889443762	-0.550277296177495	0.296622701131715	1.35665324651804e-10	0.669107769174679	0.0560089472659341	0.607874976207075	0.315221043969015	0.584287825071136	0.7675517168312529	0.999723304674277	0.9216779896465712	0.9855760047988313	0.980861636816754	0.8657122912774944	0.8854865021014499
AFF4	5.85205759352371	5.78436449008845	-0.15819166602694001	0.211372696898059	0.232050384485558	0.047524627941082	0.0861439154177148	0.00539796235502083	22.048976598315	-1.5212699003683898	1.22416139972142	1.79137273875843	0.31749864642242	0.272579666694482	0.0326415831253149	2.5001377305204396e-12	0.131832058842628	0.226081522383912	0.0767156037901672	0.7516282078018799	0.7888190130817321	0.9741174670553661	0.9137606845920881	0.9991522125846851	0.9835193681374801	0.999988948304754	0.9463976583536032	0.9880043635831005
UBE2D1	5.26050210165302	4.4618570378265705	-0.0754002724135834	0.26807733706479003	-0.18278969928971303	-0.0344261885921448	1.08878314640825	0.6661055759659339	14.1251495440727	-0.654833619426076	1.3493356155658502	-1.25259019678181	-0.20725641824811303	2.8875689322594	3.4792898145803304	5.73090475980756e-10	0.514314695500927	0.18183435201951803	0.21372259556151302	0.8362943052823449	0.0101946823381603	0.00117345942255212	0.999723304674277	0.9991522125846851	0.9835193681374801	0.999988948304754	0.17559056281820648	0.013623086266394855
MPP5	3.84034602612453	3.81041292818672	-0.233548312281965	0.309031887406029	-0.0538945644115064	-0.388813054560045	0.34829735005675705	-0.526935206507551	10.647567244465302	-1.5154813873325401	1.2542974288852	-0.27739813539339003	-1.71151499610354	0.8126621739585409	-2.20541289787286	9.030007507350279e-11	0.133276075836194	0.215765431916803	0.7821390960349479	0.0905549541691684	0.4245900885178421	0.0314574621193088	0.9137606845920881	0.9991522125846851	0.9968312837805196	0.9338849539059003	0.7847166553009178	0.13671924071231478
RHOBTB1	4.32559925450181	3.8673239097087904	-0.0898063108398158	0.253290110717332	0.0324951034027818	-0.289874286133371	0.4662059292067271	0.333267810963969	12.7728864317337	-0.7742787847011429	1.28419047045882	0.221642852838241	-1.6983273094378302	1.28792002587551	1.79964012358244	1.19108080063634e-10	0.44087472561045604	0.20377941383395898	0.82511144917211	0.0930202162310522	0.21196646797401603	0.0781949938744176	0.9990157879572155	0.9991522125846851	0.9997185870846909	0.9346153076962771	0.622711912579828	0.24673999052952716
SMC1A	5.5483422182428095	4.93100145244633	0.7592183695557579	0.164369334182154	0.08942608219411301	0.153505954009663	0.37152351359056895	-0.20130627201263898	14.746441172344001	6.886440224189559	0.8451485887358008	0.635456780280283	0.916147504956154	0.949658546489901	-1.04361212582789	2.1614901351544198e-11	9.448559994031951e-10	0.400410698156439	0.526854470122207	0.362129061730586	0.349973845928067	0.30089447756166804	9.65891477705698e-07	0.9991522125846851	0.9835193681374801	0.9859267460796336	0.737408375451546	0.5497160876010883
HSD17B10	4.7254443243583095	4.31923406602585	0.082645354136566	-0.0275582950116586	-0.11180409314853099	-0.252139650103634	0.9355678267914941	-0.277720927644266	9.27129497544645	0.5065017071250151	-0.0960814042014409	-0.523684838371185	-1.0229914589583198	1.70772247504574	-1.00227739084028	4.1016989299467203e-10	0.613799167144769	0.9236879998801379	0.6018370813729	0.309149120767406	0.0957727117739007	0.319809868117143	0.999723304674277	0.9995328464920704	0.9855760047988313	0.9785146399658927	0.4736046917587458	0.5668613860594333
MARK2	4.72314251264374	4.9322749146259	-0.0702036862683136	0.11211796810783999	0.389641614192769	0.48088399177503705	-0.45751615985693894	0.280198391595909	12.9379939745269	-0.504815842687478	0.484344074735456	2.26813163716854	2.39443326523075	-0.991508455645505	1.2333243376702	1.84182625886456e-10	0.6149743059075761	0.6295097436435289	0.0258025650763642	0.0187933002159821	0.332598408170917	0.22378948805442103	0.999723304674277	0.9991522125846851	0.9835193681374801	0.882576282851161	0.72511604915296	0.46690914395594835
HMMR	1.5341613492931296	2.10628000174197	-0.18062787566845603	-0.0775128950703211	0.5468935002816	0.124348187169965	-1.1376337897656499	-0.566285153408328	4.10893656771637	-0.8154640934402321	-0.222964649669138	2.0662032658622	0.397681599453151	-1.83867384310422	-1.61830681084468	0.0035496528935168204	0.417034148081129	0.825133991050775	0.0420858251684071	0.69184949436319	0.10678163656082401	0.11562986794063301	0.9909334725455584	0.9991522125846851	0.9835193681374801	0.999988948304754	0.49299256641808525	0.3157152423035713
CHFR	3.88770949156314	4.64915885792283	-0.19169477953099898	0.115618752641719	-0.14146874521085098	-0.0926234935212627	-0.8486938847553621	-0.268623912312468	14.840712395166099	-1.31554457441257	0.5175350993177971	-0.7728300923841658	-0.425260494468628	-2.2424488581297	-1.27479277532979	7.4152740946061e-12	0.19178429669563601	0.608646649745385	0.4418307157646029	0.671710773251241	0.0385081261170719	0.208642437441395	0.947866201474807	0.9991522125846851	0.9835193681374801	0.999988948304754	0.33120297219652095	0.4486331953141425
P4HA2	6.396636998181401	6.598803942447179	-0.0329019381714116	-0.0599794627460236	0.161526337688488	-0.10253363115754201	-0.0465902236374616	-1.0362092838933399	24.7571473523592	-0.2854624950677	-0.32149060752506103	1.12051399886468	-0.6051157592846279	-0.14567706969258498	-5.54944949433643	5.37268011099182e-18	0.775968424440514	0.7491643421213491	0.265641462499137	0.54668587895704	0.885420287672354	6.24539700097272e-07	0.999723304674277	0.9991522125846851	0.9835193681374801	0.999988948304754	0.9709240484563404	4.1973822127990705e-05
NFATC3	5.43366833508932	5.10366139140737	-0.0354392598435913	0.23781459414219502	0.0516938889691066	0.0689416672918772	0.0788387909061979	0.774393449998011	10.361810459061301	-0.247903322061828	0.9074374307594371	0.271377655567108	0.30149826604967306	0.151586172286823	3.17233937574063	1.1915868774628499e-11	0.804824801367217	0.36673062438221904	0.786778568537227	0.763772017844207	0.87990816859325	0.00209519693800588	0.999723304674277	0.9991522125846851	0.9973763602657872	0.999988948304754	0.9695062604144937	0.020815861957487577
TRNT1	3.80352841256884	3.5766173411158597	-0.135115305288916	0.0185272426164418	0.10214528305630499	-0.22413000806347602	0.41207300464980495	0.515400295377614	10.1012578950302	-0.927735225219371	0.0780338151734996	0.564915527820829	-1.0655983014688	0.97199082855223	2.3151964910432796	2.35059888821573e-09	0.35611214454350604	0.938114672257048	0.57360856339394	0.28955847332607804	0.34338715398327596	0.0250963555514305	0.9909334725455584	0.9995328464920704	0.9855760047988313	0.975917421406552	0.7319588116568447	0.11762393112962426
ACADVL	6.69271804060526	6.98806275241438	0.132379811279009	-0.31078544816394393	0.157277205608557	0.34493197581863	-0.331517119453198	0.138379743419956	21.083309851638	1.11396181897694	-1.5292306564241	1.04759753969117	1.97619993940352	-0.8390300168091871	0.696293567452337	1.0792623340622699e-15	0.268400446835766	0.13007321094478	0.29775219684438997	0.0513007340067964	0.40807081810865997	0.48897293508794604	0.9709040781299729	0.9991522125846851	0.9835193681374801	0.9015388881083537	0.7743219519465125	0.7081334777940302
STK10	2.65344370592309	2.53542850270717	-0.0605142578982901	-0.12569682063887	0.311966832654593	0.0592789435561473	0.231002284745314	0.4658072069573379	5.05790436350477	-0.318701551746743	-0.393092146968463	1.30237295623818	0.20928528963631898	0.383308232949085	1.54302434046682	0.000106804309277115	0.7507189414202909	0.6955257215396721	0.196230276654701	0.834714964845535	0.705931853112292	0.130389689871822	0.999723304674277	0.9991522125846851	0.9835193681374801	0.999988948304754	0.9186152863014803	0.3397128030020656
FBXW11	4.84230486523946	4.705766945017929	-0.116686692690619	0.105913114591114	0.0928779467281358	0.17306596189047596	0.20640135136111104	0.40730233782264397	15.3790891614385	-0.9809215566026691	0.540157171684469	0.631952955235319	1.01670009178102	0.55675440888547	2.1553435637385903	1.0184813547333e-10	0.329359005788547	0.591032877335838	0.52907491952244	0.312117911392704	0.585210492883892	0.0371866670385343	0.9888789761172737	0.9991522125846851	0.9835193681374801	0.9797650046135726	0.8660883422191279	0.15199424113835264
ACAP1	5.65840049485963	5.5042360644053305	-0.10864267986651199	-0.36423044794918	0.3920488902995011	0.523676675374214	0.22760719695842802	-0.254617196022745	13.5813346378766	-0.637058076961639	-1.2912211597885201	1.82843453146642	2.09694332570313	0.468776581251618	-0.9457101387124671	1.68072657897152e-11	0.525760145507054	0.20252519033552602	0.0709792572077253	0.0389286188489012	0.64403656684584	0.34836465929513893	0.999723304674277	0.9991522125846851	0.9835193681374801	0.9015388881083537	0.8952831884659769	0.5930151130083746
EVC	0.29145140564405103	1.09985637360241	0.22465532170823	-0.166150043596659	-0.279811691301788	-0.601880459411125	-0.963052323543828	0.0255366879804467	1.01621779997712	0.7456499184003941	-0.315374515515144	-0.759493155077967	-1.43808486638034	-0.824515652226497	0.0465418451849008	0.317859775267882	0.458018466302353	0.753259688724836	0.44977897391178295	0.154192010136979	0.412269431068101	0.9629866022403442	0.999723304674277	0.9991522125846851	0.9835193681374801	0.9681765142909081	0.7763989169277121	0.9835553264322127
DERL2	5.31898051076096	5.4862226372177005	0.14725460170062	0.11467188856548499	-0.16802328382434498	0.0035228825592926705	-0.270039987428166	0.0247197509223614	24.256460658319103	1.48541281439425	0.7212060100389251	-1.32896860843553	0.023829543859636003	-0.990546199247355	0.164575323884016	1.61812968359251e-14	0.141050310954128	0.47574701402258596	0.187428309720583	0.981044197565735	0.33650415141956896	0.869998896761212	0.9159393846660104	0.9991522125846851	0.9835193681374801	0.999988948304754	0.7274257243207889	0.9390522408056029
SIDT1	3.3431451041124	2.48747703410942	-0.128254072580203	-0.272328835649284	0.365565791638999	-0.258729946003319	1.6663709715046298	0.0586143393893412	4.931385021687389	-0.6425826948606249	-0.827015624079075	1.4783089159405902	-0.8922069594236008	2.78626768893925	0.182930191592236	0.00012936686881595	0.522187342339489	0.41225586198335706	0.142993027014904	0.37474474734358104	0.0134496504958906	0.855704531458365	0.999723304674277	0.9991522125846851	0.9835193681374801	0.9889672920742545	0.20033081265616795	0.9324702151321714
NDE1	4.30713443848315	4.18359424867534	-0.172990879747031	0.142623788387826	0.137609775090905	0.31526230170761405	0.17338526109324698	-0.0575577832528815	11.899793788552802	-1.19016122634006	0.6045572552705649	0.7738373374189921	1.53701570452674	0.41063630985474603	-0.253125318088004	6.531425090306191e-09	0.237221960268405	0.548509967930191	0.44116273484987395	0.127939595640405	0.687591519857404	0.8014422313721908	0.9657504913981803	0.9991522125846851	0.9835193681374801	0.9644708871045653	0.912920465041036	0.9036902585360792
MRVI1	0.032820954306255	0.9870807519820359	0.22250895836179896	-0.233641721824858	-0.0828606622191709	-0.0504478372963779	-1.52119540251573	-0.403760679389002	0.847951345844495	0.62355816289513	-0.373976729742712	-0.188187144985284	-0.0999956548712435	-1.1276869576032098	-0.636587351641298	0.40743144080792704	0.534624491092498	0.709331881370282	0.851198782688899	0.9205835352454741	0.26724146013676797	0.526678354618357	0.999723304674277	0.9991522125846851	0.9997185870846909	0.999988948304754	0.6717524110568712	0.735970773310921
TMEM38A	2.01616489695143	2.5090209329759303	0.0650560616470578	-0.110043345714748	0.18139669631305103	0.269970361789517	-1.18568611690296	0.6464019838007379	5.790544681580559	0.338938395897502	-0.36100754786632894	0.7480965273411929	0.9407377463418231	-2.24630727866329	2.38748008806748	4.36815058802322e-05	0.73547491027125	0.7206884177130299	0.456569420717832	0.3494990179315639	0.0422781473435661	0.0227419659232892	0.999723304674277	0.9991522125846851	0.9835193681374801	0.9839327071687985	0.34296376636636855	0.11040170060685983
AP1M1	4.09255601620138	4.52592148301218	-0.0551996797656945	-0.237841678976224	0.0755443036651181	0.270915825654917	-0.521871806893312	0.0991987746842497	15.8701588030198	-0.47582132628321705	-1.23999467750429	0.5152743797295171	1.6000103170405	-1.51028193350573	0.550099039665381	5.07369035804617e-13	0.6353947005597679	0.219925118306151	0.607672815999633	0.11323986078296698	0.145166875728207	0.584661384908633	0.999723304674277	0.9991522125846851	0.9855760047988313	0.95122538005723	0.5413991312053207	0.77759735797705
PVR	2.01756228895868	0.969867646208352	-0.24798860330165698	0.0202859551961372	0.220394840899282	-0.24752234822500102	1.68902120658045	0.498662915379888	1.64267110336032	-1.22242344664316	0.0613956689708929	0.91278723336539	-0.9034442379502899	2.38881044032701	1.40563337466104	0.113156554669526	0.224882894558841	0.951188901592456	0.363895651460573	0.36880300068621896	0.0236927964455616	0.16527422330966599	0.9605676590591118	0.9995328464920704	0.9835193681374801	0.9859267460796336	0.26266277703318663	0.3902145361979239
XRCC1	5.232108047442621	5.68103416466602	0.0925692276610241	-0.0692245431891734	-0.0432778644829702	0.0817112305770259	-0.335247180026227	-1.19839791674278	21.3229577782264	0.846332293588922	-0.38522145265780894	-0.316303108337559	0.505544508545553	-1.04700508294059	-6.61538810194646	1.13301129895562e-14	0.399693727765676	0.7014941655776981	0.752532095976608	0.614457839850126	0.30703630391592796	1.3697666761125702e-08	0.9909334725455584	0.9991522125846851	0.9964228670005568	0.999988948304754	0.7054306789645275	1.8735900105728487e-06
SCARB1	1.27162255471718	0.899927590143662	0.147911605186215	-0.0156220671282683	0.096319969705065	0.14252489180775302	-0.215169600396373	0.6253608829763709	1.88285854481526	0.601887276802871	-0.0480327966121895	0.322357646670127	0.399083538269539	-0.37953586341585205	1.8939436243066101	0.0630613576814917	0.548814528255241	0.9618001989840029	0.7479551301344409	0.690809574169077	0.7052148217514279	0.061555434068574	0.999723304674277	0.9995328464920704	0.9964228670005568	0.999988948304754	0.9184642736553293	0.21239850700193869
CYP2W1	1.41165799467224	-0.106028854825566	-0.417439683453557	0.0669591009559587	-0.6410232287523461	0.342892619685563	1.9190658378760501	0.5976732394439351	-0.10181715634684699	-1.41399283485379	0.120428335109064	-1.64412670208671	0.767334702872597	1.65735005424544	1.1423765097121799	0.919551075021986	0.16107780361010599	0.9044239088976379	0.103945195955284	0.44499718012938105	0.10241158300426301	0.25676060232896303	0.9319672861242445	0.9995328464920704	0.9835193681374801	0.9986675171473178	0.48539291768955595	0.5034241400587737
MCM2	2.77952982634506	2.8275265391768905	-0.24076273128120002	-0.319193368726567	0.0996821342150508	-0.10198306771401801	0.28155727345536796	0.0629214233662477	8.10060132745291	-1.5888638850607197	-1.32663992370172	0.529272449707992	-0.464834761383702	0.669657629437973	0.27764344127697804	8.05822322681278e-07	0.11572019546999	0.19365008217550303	0.598062494995204	0.6432186922208321	0.514388837694423	0.78273911047797	0.9000288334704873	0.9991522125846851	0.9855760047988313	0.999988948304754	0.8314725694522951	0.8933565485258909
PANX2	3.90390085846618	4.652606185048731	-0.4341091119280329	0.19155990858565	0.320360623881406	-0.16445873363789099	-1.48360103588846	1.0029034708825202	8.05185392129369	-1.73831630752968	0.47321845658372796	1.00282067618332	-0.418934334252049	-2.10419708649439	2.8387672886621296	3.23673617716062e-08	0.0856948778056503	0.637931827412249	0.318773878668648	0.676298270363218	0.0455579103115213	0.0065242842960073705	0.8551999809789759	0.9991522125846851	0.9835193681374801	0.999988948304754	0.35161199711388647	0.04658866686814381
SELO	3.76243549046457	3.9943736975873	-0.146698755146897	-0.0637567826218103	-0.0357525448499093	-0.35829821068884604	0.12292692667268401	0.10033622497920401	9.21502007839142	-1.03824492284053	-0.26445910807155104	-0.203573520873308	-1.6888916065191697	0.24279830007154501	0.41298891191411297	7.11223924004308e-09	0.302142866130505	0.7920524706704991	0.839183805111069	0.0948990453969508	0.8094414720219979	0.680980133000984	0.980868970297413	0.9991522125846851	0.9997185870846909	0.9346153076962771	0.9525574493239235	0.8363903581180039
TP63	0.990855960410016	3.56161243373615	0.0967294953085568	0.601626219412039	-0.6893031214551211	-0.3748500685219221	-2.9357170555813505	-3.39347789544574	3.20096397621117	0.282683896525422	1.07368315800172	-1.6486562512774399	-0.7038387325755051	-2.21780629172669	-5.3237495303591205	0.0037144968914323705	0.7781064213859609	0.285933830329509	0.10293212305550699	0.483423892151019	0.0321414284559039	1.22137781896177e-06	0.999723304674277	0.9991522125846851	0.9835193681374801	0.9989170733056675	0.3054221941776034	7.281915534632106e-05
ALPK1	4.53857212931913	4.98464260150035	-0.18436167718941698	-0.54251824194133	0.0612227000367235	-0.21329730504202102	0.215327995146922	0.12176084279395501	10.6979792924372	-1.16837153465347	-2.01069327619484	0.309240457091656	-0.9212750664757741	0.39030311114491095	0.4554617976736529	3.9330109128344206e-11	0.24590240156190998	0.0475009886630767	0.757891325126478	0.359466382161976	0.6984588577534651	0.6502994326952299	0.9657504913981803	0.8966013736412132	0.9964228670005568	0.9859267460796336	0.9164153446895807	0.8182667712645407
LLGL2	6.10951917904834	5.9284590131551305	-0.0363626049090385	-0.277616567785199	0.12290810766372301	0.10543004920231698	0.5949958120720811	0.29932330714707206	17.1877710128582	-0.359178366915411	-1.5786362170811699	0.9661791480545351	0.6960589954380999	1.53355008508129	1.63572279128544	3.62476173303471e-14	0.720392339367752	0.11811933314442402	0.336845495717301	0.4883073250717361	0.131145675976097	0.105997563527532	0.999723304674277	0.9991522125846851	0.9835193681374801	0.9989170733056675	0.524189765857938	0.29872180446826085
PDE8A	3.2935493857042797	3.3126115984507596	0.0369760323679854	0.020254105985038996	0.0619671979974189	-0.0526546377000704	-0.167326551906509	0.42626800803494497	7.614434010084831	0.22307128829093698	0.0729250326894005	0.29674791594362704	-0.21890256183156603	-0.31705594901266104	1.64644210190308	4.7374745893424406e-08	0.8240039996361991	0.942066782497527	0.7673662707908779	0.8272387200117901	0.753551326137531	0.10553287105716198	0.999963539202835	0.9995328464920704	0.996436263783458	0.999988948304754	0.9349299995908384	0.2978010975654885
CLCN4	3.04513859466827	2.7365853085988903	-0.0637545655802669	0.133573505603877	-0.148989962028311	0.0557746014591424	0.221541052515207	0.37259483210112393	7.40557191374002	-0.39460290370348705	0.522564948873937	-0.736336002816043	0.24120630044888197	0.498112920806174	1.56761513217392	9.833908364618451e-07	0.6941027993522839	0.604876031406968	0.463634563434183	0.8099702182734799	0.625488342926125	0.124583489975284	0.999723304674277	0.9991522125846851	0.9835193681374801	0.999988948304754	0.8862116385353903	0.3303911968582661
NLE1	1.7070792380171498	1.8443487170960102	0.0617063574999146	-0.196119372033684	0.0164774148676519	0.227109692971971	-0.253945581851867	-0.077906205149259	4.0397290467096205	0.33499105502745596	-0.651408561645703	0.0724818989898176	0.85789985664764	-0.462096351583303	-0.26581846753476	0.000802085148915386	0.7384384915384179	0.517492205391482	0.9423862148777858	0.393308399154411	0.6496300865443471	0.7915243007730679	0.999723304674277	0.9991522125846851	0.9997185870846909	0.9916786495768519	0.8972952048749007	0.8978437726454519
SDHA	6.414824903255731	6.68491007241024	0.0203218137451307	-0.0858373767390256	0.0596685938492988	0.0924015580312262	-0.5004476399656429	0.183401561137707	32.2573691366511	0.26427463620445496	-0.636732540874688	0.598530906064118	0.7824266778714009	-2.04336447926925	1.4884236238236799	5.330140238137999e-21	0.7921997404189749	0.526160355386526	0.551047049396377	0.43608833941389596	0.04897551922288201	0.141684554327855	0.999723304674277	0.9991522125846851	0.9855760047988313	0.9971981547204335	0.3614177469095886	0.3567923115143171
SMARCE1	5.9240152960550905	5.9313705025660095	0.0018082786301849801	0.16899225996964498	0.0115129402445152	-0.144964797347417	0.0153227494324863	0.0350768641317521	30.3724956242735	0.0215206657775408	1.2418384772800701	0.10891424657680499	-1.1724840161818701	0.0652608109395311	0.27234670069565403	2.8990758235668197e-16	0.9828795998311679	0.221670544213769	0.913527863573319	0.24424317773589702	0.94874040894321	0.7865536225217199	0.999963539202835	0.9991522125846851	0.9997185870846909	0.975917421406552	0.9874527001579192	0.8953843059088249
GSDMB	3.71175468589571	4.8694034218525	0.12338998484876999	-0.715657522612925	-0.19125034138468203	0.0475853971596828	-1.0485084466203198	-0.13549035899437598	10.044409008748	0.7378325357035	-2.3985121983120696	-0.8538371348864541	0.17290118970690002	-1.87325155743026	-0.5131318587558711	3.61967458015607e-10	0.46263669195171103	0.0186412346031974	0.39559834299487107	0.863131143166086	0.0670793507230873	0.609447802865957	0.999723304674277	0.7853984809065143	0.9835193681374801	0.999988948304754	0.41074471282929526	0.7926412665773057
KDM5A	5.56840372659369	5.5068045469972695	-0.131952077641168	0.34787173090548096	0.21527646087393001	-0.0527830381116851	-0.0739144412803017	-0.0361779602881916	18.078625050942897	-1.1975024179928302	1.8425976371656	1.5586525246606002	-0.32525780125445297	-0.204011603501422	-0.199931313010364	1.0715051492224899e-14	0.23440562709270701	0.0691038548208527	0.12272883772640301	0.745767613102607	0.839813327852891	0.8422523102597909	0.965459601797857	0.9584416830530951	0.9835193681374801	0.999988948304754	0.959805541575337	0.9248157963805709
ADAM11	-0.22585328678306602	-0.100553188465162	0.00554996908856029	0.0867269418560103	-0.40106620004832394	0.681710048035205	-0.967803899418423	0.0924158202346226	-0.0795075070715165	0.0146934473047373	0.12670932087142098	-0.8442362840313979	1.31922774490321	-0.68743652559957	0.13806869456846602	0.937224487221119	0.988312425351506	0.8994667947494571	0.40101651938389793	0.19068566123049502	0.494531247773382	0.8905301218352091	0.999963539202835	0.9995328464920704	0.9835193681374801	0.9727624347906307	0.8226976025345404	0.9498107252065248
PPP2R3A	2.98637158495131	2.8426727548362005	0.0194398981025398	0.24757409949209103	-0.0836775448594822	-0.0838368748912399	0.121921222193421	-0.184299681267507	6.84863468063357	0.113147689843171	0.884334101324063	-0.38694299665726	-0.33157165198194105	0.24448198724727802	-0.692820711250168	3.2797664752806597e-06	0.9101741877648429	0.381501911356133	0.6997568614226961	0.7410122321645641	0.8100242594070391	0.49215974550944	0.999963539202835	0.9991522125846851	0.9941243493388493	0.999988948304754	0.9525574493239235	0.7102757965862612
FERMT2	2.19902065807378	0.8066314603204301	0.0035237654310306603	0.23221704401823998	-0.217439156503901	-0.0776262519874983	2.02313671737566	0.0461000370928291	1.15679627626007	0.0143091499129158	0.563456937341941	-0.714302057456183	-0.23148187805260398	2.40950332555725	0.11122582316945599	0.258132171747679	0.9886162566745029	0.574722920897948	0.476954504406493	0.8174848972613481	0.023154145656332996	0.9118531900746921	0.999963539202835	0.9991522125846851	0.9835193681374801	0.999988948304754	0.26161894769223726	0.9602019252274734
ABCB11	0.779641378928282	1.06234457987756	-0.118274664134585	-0.31413398369856604	-0.0418180873474482	0.32411698199061	-0.855596878490426	2.30838378910592	1.06397181954753	-0.41932954945136103	-0.630119200857046	-0.117139922545636	0.7719369657306491	-0.749949669909644	4.68167590996915	0.29614300518580394	0.676045964945093	0.530287092863768	0.9070346646807429	0.442282509689346	0.456368686537663	1.248334432418e-05	0.999723304674277	0.9991522125846851	0.9997185870846909	0.9986675171473178	0.8046522329902894	0.00045405242848042723
DHRS9	6.73996886323614	8.49991334171692	0.11335441594356199	-0.780986932419587	0.27117961352402	-0.298930593557367	-2.13364295845924	-0.5913950589646579	11.089212147760401	0.552350687776591	-2.09059960141451	0.9770065938701039	-0.818981954276869	-2.9714147517987697	-1.811598430087	3.50337227090544e-10	0.582238577681133	0.0396512344802535	0.33151179731787106	0.415149010818585	0.00383334591834855	0.0735349710382173	0.999723304674277	0.8791620174771275	0.9835193681374801	0.9927966724116312	0.10456334997651068	0.23736237826728002
PTGS2	1.29197949637521	1.38705633571405	-0.299798087555329	0.602631641166387	0.358269836398919	-0.4872771279668371	0.11994699307100401	0.245189401960902	1.2094189448984598	-0.8524801560556801	0.9907160618296049	0.8007132381527949	-0.947798483162782	0.0883458683980896	0.3931411492830471	0.23744174797846201	0.396346207026299	0.32457401326437296	0.42551740645829	0.34587808074044896	0.930100527606933	0.695614810120019	0.9909334725455584	0.9991522125846851	0.9835193681374801	0.9829340525302963	0.9840472964794361	0.8441882644197605
IGF2BP2	6.52393583537063	6.257265962718249	-0.0165749899561733	0.270038237729972	-0.0133054088853806	0.17811610554495896	0.0809927169716618	-0.22333696511743698	21.3106337647789	-0.18225285989958998	1.6228722059583403	-0.111668790688633	1.2726987269466001	0.247378331225952	-1.41337019313804	2.5764098919147202e-20	0.8558245413286891	0.108240998024976	0.911352936831167	0.20655962161702301	0.8054294102382991	0.161355676895425	0.999963539202835	0.9991522125846851	0.9997185870846909	0.975917421406552	0.951889475410468	0.3852976779370346
MAP3K13	7.1345871239497995	7.070625520614799	-0.0487078321211676	0.0130508240101605	0.0690941344276921	0.0720023959051873	0.055188075864663996	0.173929456070493	29.3480825805959	-0.6452526625038421	0.0956755627177929	0.699668591511877	0.626415763636662	0.20220214560682898	1.33200207396755	1.36894810178568e-24	0.5205156265071479	0.923998372966947	0.486060253982122	0.532697310903466	0.8404723256436869	0.18669872866540196	0.999723304674277	0.9995328464920704	0.9835193681374801	0.999988948304754	0.9599330243170592	0.41975337502814014
ST6GAL1	4.68281441752444	5.225934087262299	0.167375063430152	-0.0921372569382769	-0.13176059953996	-0.136773547514298	-0.47899853975188	-0.0773597198727387	10.7573997518618	0.908905482947794	-0.290888019919088	-0.54579789987325	-0.48050790440548397	-0.820291053700548	-0.269888229497589	1.00855468876389e-10	0.3659195833333971	0.7719410158157579	0.586605316885589	0.632074182101995	0.41797576041351503	0.788184084132542	0.9909334725455584	0.9991522125846851	0.9855760047988313	0.999988948304754	0.7808507774093256	0.8961481862732754
FRY	4.04075610363159	3.65360489323874	-0.0920370482581326	0.19881831022112303	-0.0568588198743236	-0.189219105571572	0.6972586203102021	-0.747749887795468	13.1725764685491	-0.7324814872399991	1.02512614245089	-0.366393617653913	-1.0509936359143002	2.11503222485524	-3.7546950088226496	2.3615527927970204e-10	0.46584938780378604	0.314604335182343	0.715039834658241	0.296224609040778	0.0518524059692089	0.000439879922997225	0.999723304674277	0.9991522125846851	0.9960812961230427	0.9769902067390432	0.3710866916506796	0.006541950799674657
PICALM	5.02983357821807	5.49996086295974	-0.0479461681440739	-0.0654050967982579	-0.150594441239732	0.0530590162046499	-0.44144804653174496	0.0764302042679334	20.931869886851	-0.38639407062394204	-0.34495965415659996	-0.952755442026368	0.285516621032758	-1.3918054985920598	0.42981016788972104	2.63484976463326e-06	0.700156636995063	0.739916314578432	0.344115300365965	0.776014604232053	0.224692060554302	0.672120406271839	0.999723304674277	0.9991522125846851	0.9835193681374801	0.999988948304754	0.6342383217768067	0.8317668144881395
NSF	3.97522681185933	4.16156947681717	0.0763447586138442	0.11944046319415899	0.052985316178995996	0.0222336576155302	-0.40079398367043706	0.155480289685039	14.3692152903969	0.566205176868182	0.583202894596235	0.316951880813472	0.11225404831003	-1.15392379760844	0.7906585362325791	2.44583387617195e-11	0.572717671558214	0.56499918252278	0.752110071218777	0.910887580866657	0.266263071359279	0.433327332957014	0.999723304674277	0.9991522125846851	0.9964228670005568	0.999988948304754	0.6711170042838407	0.6641065466025957
GLI2	0.22891544870268699	0.792465507299231	-0.32775470462405	0.249698408569838	-0.15546201464580803	-0.16517340462363198	-0.6499968171712789	-1.63489726857014	0.7028834581562909	-0.9395968706223871	0.416350534325249	-0.36263726737961	-0.333952490141904	-0.495812957008136	-2.59293697379984	0.48865595539042206	0.350107433081652	0.6781796172373821	0.7177908053531841	0.7392305249596591	0.6226564651186529	0.0116273175059485	0.9909334725455584	0.9991522125846851	0.9960812961230427	0.999988948304754	0.8849373822048751	0.06987542943008593
CLASP1	4.69933367628446	4.85019768889767	-0.17134721494936903	0.125470577120357	0.18400526333368103	-0.10088386335969302	-0.0320465079530641	-0.44064195248527005	17.779200722840898	-1.36415997747304	0.647627380131217	1.18772463676331	-0.5408136472278839	-0.0982796187936386	-2.34441386629998	1.0813672427308799e-08	0.176037381915715	0.525747483600522	0.238663404878651	0.5900448778059361	0.923980143944255	0.0251017450719401	0.9457671958282091	0.9991522125846851	0.9835193681374801	0.999988948304754	0.9817672923113904	0.11762393112962426
MRPS34	6.3920271897614205	6.15856248319781	0.16786104931407098	0.0392990876257051	-0.274207498178347	0.000294539733521933	0.34995980165069496	0.075285118811621	24.2935318137966	1.7316861747081398	0.23774546769125499	-2.2149255771117904	0.00207678382005047	1.1520063440733601	0.47582714916384494	7.855222774894671e-17	0.0868867629116735	0.8127769551899341	0.0293798555470645	0.998347728518077	0.260041053191821	0.636082005974153	0.8583934873008314	0.9991522125846851	0.9835193681374801	0.999988948304754	0.6661366848673183	0.8087030909272177
NOTCH3	1.92043162362333	2.3044560407466297	-0.09105661921681801	0.0721173783005442	0.161743185375412	-0.21107209626378398	-0.0444017775658241	-1.1607142651804099	3.63096656015693	-0.42052369407197104	0.20028864229879503	0.6091394810603321	-0.6752423903656989	-0.0581350445325873	-3.0776034975853395	0.00129793626626073	0.6751511791622691	0.8417366630037421	0.544033353600783	0.501317089108551	0.954011492885237	0.0031550029847704	0.999723304674277	0.9991522125846851	0.9851169832580037	0.9989170733056675	0.9883570749202526	0.028058435427287306
CLNS1A	6.2111210985064105	6.572142547306111	0.0413411188569394	0.0734497140292113	-0.219171094459115	-0.189196374554649	-0.43781431505744	0.226353679852487	33.832339803889	0.5292456875886721	0.555900794623871	-2.1586992168474097	-1.59430200030236	-1.87031126310339	1.87017768187319	5.1392691351370797e-20	0.597984849826287	0.5803593477483089	0.0336282760907072	0.11450910381838499	0.0734108443153627	0.0669734631871159	0.999723304674277	0.9991522125846851	0.9835193681374801	0.9534105790989033	0.42703169485992504	0.22377869868972172
TEAD2	0.806480946615641	0.756858719558698	-0.429242665522317	-0.3530735174283379	-0.307252401335415	0.0762912694693174	1.14082610627447	-1.3084236702144199	0.644720618492829	-1.2816830623785	-0.657626860553277	-0.791169644163647	0.191411127497467	0.8759014519730279	-1.88083294240477	0.523570409619988	0.20353444637548898	0.512565687401165	0.43113794866481	0.8486716527625491	0.38412822342852504	0.0634099749639053	0.9540591724598567	0.9991522125846851	0.9835193681374801	0.999988948304754	0.758383386378847	0.21639044145147796
EED	4.40579153156267	4.753375691882099	-0.0598118321761789	0.0327226373278832	-0.0930834270886922	-0.0432892465295779	-0.3595087966647121	-0.24055070483621102	21.490172774126002	-0.539335243317203	0.20457694770414103	-0.6743693556522299	-0.26599253454990196	-1.3509559675807699	-1.53235639622448	1.3187867417049699e-14	0.591039255428047	0.8403183636045909	0.502152222746262	0.7909039419699291	0.19472480607590303	0.13186332580827498	0.999723304674277	0.9991522125846851	0.9835193681374801	0.999988948304754	0.6042745252032126	0.3422666547072197
CDHR2	1.3022064830045	0.437488233111086	0.16384586674579502	0.10188367116184699	-0.0627790433917897	-0.0993766081288475	0.893048866380381	0.251977953261303	0.7108331722462121	0.783476298308252	0.28593648363144897	-0.24472689535974598	-0.337266007813669	1.2223641874835702	0.700811834843727	0.48419842962892895	0.43549759144508504	0.7756278407972701	0.8072516430449829	0.73673212807787	0.230907586553106	0.486221330801056	0.997162038108547	0.9991522125846851	0.9979469139571323	0.999988948304754	0.6405775571053782	0.705662176503692
TSG101	6.6216913915915505	6.95794328021417	0.0523798151051074	-0.000172039439190453	-0.0810009841631657	-0.212192950600368	-0.31629810055082	-0.31693972316665997	32.1609677427909	0.571258212390735	-0.00113368878801136	-0.6868837626315419	-1.5259955261957698	-1.2162090298014299	-2.23027198036276	1.87407897076643e-17	0.569298248026891	0.999100544188266	0.494007212923178	0.130663323521135	0.238457399559746	0.0301424850919241	0.999723304674277	0.9999589913592649	0.9835193681374801	0.9644708871045653	0.6468546688092375	0.1326665506323231
NCBP3	5.8177549228520595	5.55276303226907	-0.0710742145324608	0.0519297188256405	0.121323637225899	-0.12063788241953301	0.512648060859896	-0.0375974954073581	22.377570623338197	-0.8087752641047511	0.34383336971149897	1.09844534147928	-0.9377598761247429	1.7413747116341	-0.25376391547827	2.1271314211085098e-16	0.42088380055285207	0.731856918700905	0.27506818657112	0.35096802173059	0.0923267682665405	0.8005741024665491	0.9909334725455584	0.9991522125846851	0.9835193681374801	0.9840573702066112	0.467848374651974	0.9033624327496477
ATP2A3	4.58443439977984	3.6918845479885096	0.13072192826817	0.272145589814285	0.45298070000800394	0.27194230846141	0.6422782522669069	1.30949608021954	7.91605617672883	0.758546606292038	0.9422290633428549	2.14034119061502	1.1007662083437801	1.14170931040601	4.72371781230814	1.41882071492472e-07	0.450177010285389	0.34926965057061404	0.0351258592312366	0.274035408033592	0.26677280901977496	2.50694943848504e-05	0.9994397634945893	0.9991522125846851	0.9835193681374801	0.975917421406552	0.6711636771217382	0.0007682308525193884
CA12	2.07542988553005	2.6056662591387902	-0.255194736708179	0.0201841205115946	0.49601752839946295	0.21789514110532898	-0.858495579267536	1.33958805552982	3.35610543591137	-1.0492018962897298	0.0517157451156981	1.6801861019750401	0.624003448955062	-0.9088117939515109	3.1932691060460603	0.00292739205377268	0.29704505250061897	0.9588737775708341	0.0966022000579813	0.534267708276705	0.370510804908791	0.00241966897491819	0.977620834153229	0.9995328464920704	0.9835193681374801	0.999988948304754	0.750832193306754	0.023231453534273853
MGLL	6.38547240057879	6.94107308854761	0.125340759146097	0.18927286136173896	0.0684479738296103	-0.18238708711786603	-0.673803739987811	-0.40835832855598597	19.213126062832302	0.7933450484134521	0.746938844311041	0.34413113393242606	-0.772261397630058	-1.5426115027833602	-1.70261329203482	1.66726018327927e-08	0.42973541770927504	0.462455243071718	0.7316286937495491	0.442093723857074	0.158499577628675	0.0987167038215498	0.994280109535964	0.9991522125846851	0.9964228670005568	0.9986675171473178	0.5629584917343288	0.28591925713181654
NTN4	4.732162009031519	4.188932929904319	-0.24949395453147602	0.0570820558121568	0.0448176234144437	0.24815139689878102	0.5817353070096021	1.3240967036637301	10.9920879520876	-1.68372238504777	0.230480029766728	0.241101274220293	1.16874783314508	1.26817626021477	5.724868958556219	1.8545752804493498e-10	0.095824345665259	0.8184386291579309	0.810044353633734	0.24570209448987	0.21744197897967302	6.47529470676888e-07	0.8694170389402697	0.9991522125846851	0.9981951845170982	0.975917421406552	0.6281336414158235	4.32198106837017e-05
BCS1L	3.64409665447979	3.14554771773738	0.148707705107436	-0.115929190095526	-0.085541513535806	-0.10990615193479199	0.847419031528303	0.00931623565948082	13.2469007108584	1.20668930603696	-0.7198505447270219	-0.566978732316098	-0.605582801135577	3.0405050054364104	0.0528485103769586	1.4267705190571e-22	0.2308227208633	0.4735464664618111	0.5721886117447691	0.5463684169999989	0.00312019808829605	0.9579737710584458	0.963345573458263	0.9991522125846851	0.9855760047988313	0.999988948304754	0.09425133354428332	0.9818333890173707
NUAK1	1.88648981713054	1.88605196116833	0.276199240304011	0.282798721612419	-0.3801305870393329	-0.174924343868401	-0.159296354504948	0.0443586187205318	2.67542802834939	1.21169047893889	0.7079080061351469	-1.2982699431337599	-0.49559396137898704	-0.189769026005915	0.116162025729625	0.0125812602873354	0.228952100945741	0.48092221121944395	0.197681845419951	0.621433354660342	0.850497266001499	0.9079145864276791	0.96152299253539	0.9991522125846851	0.9835193681374801	0.999988948304754	0.9615898864091792	0.9585945997377946
DPP8	4.8626197039913395	5.07913726422904	-0.0626420600044457	-0.10973436749807598	-0.111400663998737	-0.0254453108017327	-0.0375923275565081	0.30352191669210304	19.4204695030656	-0.535191950015248	-0.5915110630279289	-0.7468906462858659	-0.145743996662836	-0.119315703104661	1.77696890378454	5.16522880745631e-13	0.593883817114408	0.5586940836714941	0.45725095367796204	0.8844679001998159	0.9065258102751079	0.0826329164928986	0.999723304674277	0.9991522125846851	0.9835193681374801	0.999988948304754	0.9777481734508111	0.2552831465510159
SLC24A1	3.09477386031687	3.19802199733732	0.0281829999991573	-0.114450204222605	0.007139126766466791	-0.11549007671933001	-0.117701411140085	-0.334046572497967	8.95724335914057	0.20821533002629	-0.48792341407483397	0.0406241603685759	-0.560273222381106	-0.27617966877143496	-1.54496668386052	1.4342775620719197e-09	0.835548931462792	0.6270664416383189	0.967688643290802	0.576733078405141	0.784130689883518	0.127494747742987	0.999963539202835	0.9991522125846851	0.9997185870846909	0.999988948304754	0.9448111558785827	0.3348655152687
ZNF532	2.8254092925072904	2.77126713136519	0.0210241494867672	0.062308001823242996	-0.24152471283925797	-0.38720194542460906	0.580000787890327	-0.793443141097646	5.17831940845068	0.109037539736546	0.18800999381279	-0.971345974365582	-1.33918122007599	0.9079023457379242	-2.42380566900115	3.57356739298802e-05	0.913425761029163	0.8513699149148799	0.33408333630606296	0.18400160659195003	0.3719969766565371	0.0186050902313316	0.999963539202835	0.9991522125846851	0.9835193681374801	0.9714121869667818	0.7521119763817393	0.09615951550706393
SCARF1	1.4859576066828	0.0884967860457632	-0.11842078165060001	-0.371911321748799	-0.172618808453882	0.357554148378687	1.67316415170284	1.07372952176472	0.17492046024234698	-0.499442459226435	-1.07182568352309	-0.5882979327927579	1.09563833013402	2.7749344318009705	3.20337338071603	0.86488369108108	0.6188081325897901	0.324594125312548	0.559096475432731	0.276781738605649	0.0230528478565005	0.00334020210873875	0.999723304674277	0.9991522125846851	0.9855760047988313	0.975917421406552	0.26105765104847817	0.02931619772165962
LMAN1	7.00902778548746	6.71128422372417	0.07591005148543499	-0.132988833474771	-0.0150235205501765	-0.0194906053311812	0.5915476185298489	-0.22987993025737197	27.312207065137702	1.08024614297871	-1.08308515178521	-0.171672593632716	-0.19425795492873602	2.15412019762316	-1.7509799176882699	6.64858907223719e-25	0.283142825487658	0.281804861062247	0.8641126274424941	0.8464375621680379	0.0348457169406462	0.0836490960191898	0.9724961531989789	0.9991522125846851	0.9997185870846909	0.999988948304754	0.3161178702186694	0.2571035497036741
HACD3	6.61758799110098	7.13968838806303	0.0112871194894586	0.0679702432173958	-0.0443133457867199	-0.0554520710664579	-0.6948366349889978	-0.320299832240776	26.8036852771071	0.11543467096056	0.40181590374739	-0.35351673299197206	-0.378714044042932	-2.19368870422276	-1.98305755665634	9.06026683739088e-20	0.908369093582356	0.6889026561619138	0.7245604054589141	0.705822899255561	0.0354056640463986	0.0517239971625542	0.999963539202835	0.9991522125846851	0.9964228670005568	0.999988948304754	0.3194074374236878	0.18912560182384983
IPCEF1	1.28128045940256	1.3307304072628101	-0.0971823585058734	-0.7147897048647142	0.282818764832909	0.00160823075324575	0.231723990155687	0.12538637269890698	1.8617825271867	-0.407868160519617	-1.70881655664211	0.9230493318677909	0.0046185562408449605	0.273299521698654	0.31427606850988	0.0754049366484074	0.6843840347531469	0.0911477004267652	0.358561308467556	0.9963255336177049	0.7863812179284699	0.754469302050371	0.999723304674277	0.9991522125846851	0.9835193681374801	0.999988948304754	0.9454585203234089	0.8781194423372697
ZZEF1	4.516187369545	4.66072420267871	-0.0874747758774928	0.221354616321448	0.08428647111966099	0.0822062419673414	-0.43857625064541206	0.25786479488451197	17.540524572924	-0.7646040998364242	1.2003495408399198	0.5865321100584721	0.4915235671433739	-1.3635480957530501	1.5191392711028102	3.57453354079561e-09	0.44657637019792795	0.23975547837386801	0.559105057621484	0.624321593637735	0.20204911300498998	0.138970150014646	0.9994203062492191	0.9991522125846851	0.9855760047988313	0.999988948304754	0.6127681783157999	0.35306274179878744
ENO1	7.26675367997632	7.314631139485379	-0.0635953250972675	0.25179287574806897	0.0938110816584873	0.195177029876097	0.00834139284901398	0.7356786898606309	15.0628823222441	-0.40448481093865707	0.927667456875398	0.47565530240248904	0.8590401382073991	0.0146361561989197	2.66231344820135	3.944964847805829e-15	0.6868686401714829	0.356152053176556	0.6355349847292571	0.392687051371914	0.988391886322081	0.0096551671967234	0.999723304674277	0.9991522125846851	0.9897551778161399	0.9916786495768519	0.9978611131381813	0.06119239363248972
MYDGF	5.63487567139934	5.593474568428481	0.206107125392865	0.200182678996304	-0.0233033131911828	0.199589114199755	0.228712247587547	0.0685271618758717	10.0723398375526	1.18445743704519	0.6753068825210279	-0.108074978475437	0.798381656499558	0.348699869238147	0.216308356495344	3.44500326543924e-10	0.23953647248197898	0.501273261620815	0.9141914384543821	0.42683414680686804	0.7293497565865071	0.829435039412645	0.9657504913981803	0.9991522125846851	0.9997185870846909	0.995687187617515	0.9276069451149962	0.9184787212378451
ANO8	1.10492230394943	0.788761679833302	-0.223504256161969	-0.414032859735234	0.22002650791470799	0.0310196311504999	0.6766369336367409	0.170836565410585	1.2270859219480001	-0.9553144989872691	-1.0691153969666	0.765251435635774	0.0933062559146518	0.8759957865285141	0.43459299325708395	0.234075003672528	0.34207161543004	0.288327955387374	0.44619791988081897	0.925874845993277	0.38993374311313794	0.66568689022715	0.9901858443950448	0.9991522125846851	0.9835193681374801	0.999988948304754	0.7620932876319659	0.8278799647645491
TUBE1	4.4008171455754805	4.42638475546257	-0.014691698457445	0.013760379354601001	0.220238173447945	-0.322084701717805	0.0775455257978587	-0.461231937424016	17.7843612283797	-0.137299165449137	0.079982161232222	1.6459349142975899	-2.01533172385291	0.26059160139522897	-2.7424754706592593	1.42741871208408e-15	0.8911115878818341	0.9365773684811941	0.103465232039146	0.0469677152389411	0.7966923184148441	0.00807616707034567	0.999963539202835	0.9995328464920704	0.9835193681374801	0.9015388881083537	0.9485781217784293	0.05414683914647013
ARHGEF10L	2.38579229883702	2.91762874489313	-0.0530490753118581	-0.23796148520468302	-0.0775602281551948	-0.14586695845692801	-0.513148050956585	0.57289561444063	7.711431744071	-0.27011048907117	-0.9028814506210748	-0.31869736948134497	-0.49347174292510704	-1.13355730840429	2.2185292367671803	3.0820794760704102e-06	0.787727644716645	0.40149726144987896	0.7511208925113221	0.6230058658942691	0.278831912300193	0.0335507316292567	0.999723304674277	0.9991522125846851	0.9964228670005568	0.999988948304754	0.6844120096811132	0.14243843943935583
TXK	-0.0556264424804432	-0.331282393749961	0.13693811164242098	-0.0837573830968103	-0.554921991612586	0.358872920324784	0.0118764652256403	-0.190341648582861	-0.28377951455758804	0.343628718062177	-0.119635599078824	-1.10195307133928	0.6447672909959511	0.0086494793558922	-0.271674182609463	0.780362477091471	0.7319682292710981	0.9050664819683092	0.273604970191007	0.520780564645419	0.9931719618160608	0.786905125131189	0.999723304674277	0.9995328464920704	0.9835193681374801	0.999988948304754	0.999003063142174	0.8954803284171012
TACR2	0.287830377104695	0.018403904627841	-0.0629573482203855	-0.458324620397687	-0.577623876132515	0.0587711452719725	0.790906859417066	-0.0839014171789003	0.0192406146452891	-0.195890282868428	-0.816386632122573	-1.4110950670024198	0.130859057458625	0.7010072702389539	-0.14907053911704	0.9849050200286209	0.845163265624198	0.416612066745266	0.161887285105597	0.896190917449544	0.49039120054825397	0.8820810193544542	0.999963539202835	0.9991522125846851	0.9835193681374801	0.999988948304754	0.8202502052509706	0.9457719922120653
ACTR6	5.70087013426959	6.49109921645345	-0.0692978272976179	-0.255594715342986	0.0406865738219403	-0.107474247550158	-0.821916105390429	-0.244005571759507	32.9444259537461	-0.788363127737307	-1.8123001604396498	0.36283868577709205	-0.8131211640552859	-3.4385459944696897	-1.8541260018555399	1.44939110361087e-14	0.432627262870212	0.0794473402565895	0.717638571381938	0.418415424654307	0.00385587926768836	0.0705828938440963	0.9956921907415177	0.9825524753489958	0.9960812961230427	0.9927966724116312	0.10456334997651068	0.23169368719518038
TIPIN	3.3033417604194395	2.43141106835491	0.0969716243579246	0.4430485091834821	0.19257050854641397	0.0841488086057917	0.688009047400713	0.241373533544618	5.15587458781642	0.614056017657546	1.59839398750449	0.9787284918396321	0.37000502628650606	1.23572624480848	0.886358971233672	0.00015828208768046002	0.540817059909406	0.113885644368027	0.330477748935485	0.712280971350732	0.23234136375191897	0.380285804987996	0.999723304674277	0.9991522125846851	0.9835193681374801	0.999988948304754	0.6419685683992125	0.6206580429933454
SRI	9.51024209939968	9.48941218873148	0.0277571095550937	-0.09146237572713402	-0.207040817027912	-0.11510019840448299	0.33887729800315997	-0.9912885138321371	31.5078110770058	0.22242274387919697	-0.43381665931281105	-1.28408112499719	-0.630889703044457	0.9411244387767759	-4.8167410224527405	4.37237786983605e-12	0.8245061913441709	0.667112280235234	0.20258710627957396	0.529813558646555	0.364128317377147	1.6436317621759602e-05	0.999963539202835	0.9991522125846851	0.9835193681374801	0.999988948304754	0.7463012222154665	0.000555411784013048
EIF4G3	6.040844558139559	6.48777065412024	-0.173027785415579	-0.0863696470315341	0.0704611978660687	-0.0551312634285979	-0.366376517055974	-0.0336576283086169	21.415018842414	-1.6461779867353303	-0.470262798731568	0.519155883069087	-0.34356046128554	-1.03500720941916	-0.19452376547934197	1.22689260330668e-15	0.103429311520234	0.639371310725913	0.605004727308182	0.7320084384309259	0.307516205686252	0.846372357183643	0.8806447625221315	0.9991522125846851	0.9855760047988313	0.999988948304754	0.7057647717173665	0.9271719645095966
NUP37	4.75630442153018	5.3138026998768	0.0440197739135864	-0.0280295553990252	-0.0601584221257751	-0.138519575813258	-0.684018708558453	-0.435007340733605	19.999300143998603	0.394455143302473	-0.15223042844959	-0.423346190049553	-0.8204418119797671	-2.13918623245044	-2.5230306306459904	1.25164407929095e-10	0.6942120451884269	0.8798206162184019	0.673102508617921	0.41421958816819	0.0518000207482642	0.015612557741613999	0.999723304674277	0.9991522125846851	0.9919782335700202	0.9927966724116312	0.3710866916506796	0.08550225179514391
SEMA3A	4.0506261248235	4.44828488161791	0.0204401152304175	0.164513150030411	0.17960133376179396	-0.304029896108193	-0.8764673281484	-0.34741763772069106	9.21518765978362	0.142178948455197	0.62970923060715	0.950248284583272	-1.29203592861035	-1.68854080675618	-1.45318942611597	1.2754886159381998e-10	0.8872812209264721	0.530554252427754	0.344742717261838	0.19985212313437198	0.0953742608884208	0.149838063741078	0.999963539202835	0.9991522125846851	0.9835193681374801	0.975917421406552	0.4731211330610974	0.36890737888201747
GTSE1	0.47198963531158394	0.290722086839532	-0.0901795651316622	-0.44511295881526003	0.137565994467835	-0.0170167278098329	0.380621697387871	-0.21349765883119798	0.34206883491269297	-0.340337598122957	-0.974548641368903	0.415413461143521	-0.0441413865408729	0.39168768945709603	-0.448365548476877	0.734932123124552	0.734449472632903	0.332494263414284	0.678902461645828	0.964894284719197	0.6969536305113471	0.655179274855929	0.999723304674277	0.9991522125846851	0.9920243644945922	0.999988948304754	0.9162671155693715	0.8215624815637433
SEMA3C	6.21831482660458	6.404122170059839	0.0783986937265085	-0.253073934744319	-0.00206505908733159	-0.0482097320217519	-0.10028726226678901	-0.0335048087630209	20.393176605778	0.6830699423385171	-1.2629154474676598	-0.0139062185940882	-0.279354251597035	-0.26884341623989	-0.17881848859006896	4.87271174083861e-16	0.49639556070662	0.210377538424697	0.988936843857982	0.7806360091690351	0.789801335582605	0.858668192951457	0.999723304674277	0.9991522125846851	0.9997185870846909	0.999988948304754	0.9465103157415122	0.9340751784764016
TTC38	3.15586564159773	3.23145652727643	0.0314169037621959	-0.13443734384817402	-0.0270330786048915	0.00690194616515862	0.13168140654088198	-0.3841670520964629	8.73329868654633	0.19995367184301702	-0.531839990812616	-0.137659397307833	0.0303496630822947	0.295688047027883	-1.5530183659328702	6.440035387574971e-09	0.841983465352074	0.5971658200466079	0.8908329300180409	0.9758579770216049	0.7701416625571421	0.12598204704577398	0.999963539202835	0.9991522125846851	0.9997185870846909	0.999988948304754	0.9409527561662806	0.332150033903905
ACAT1	6.08602703702963	6.1123875100600396	0.23087112267201898	0.0860653169619628	0.162743458322393	-0.0772637011709188	-0.175830647290698	-0.275319918219863	19.1436369176642	1.7815093631019399	0.399055197035788	1.0002851258665402	-0.4006273874468621	-0.460321657211866	-1.32280586531979	2.18546128963065e-11	0.0783246575471946	0.6916885829244781	0.31997693135634897	0.6896819360792801	0.652045872481791	0.192715906331056	0.8481034387493849	0.9991522125846851	0.9835193681374801	0.999988948304754	0.8986932783045146	0.4278341580372729
GRAMD4	2.7765041833802404	2.4830216634155	-0.21794096699176002	0.0220843832467344	-0.5723558955510339	-0.246937458246727	0.797074731029667	1.3657814266997799	4.82040809990351	-1.32501145236256	0.0776312025124495	-2.7078307707084304	-1.0233247632682299	1.3162446837758799	4.79315750355083	4.63183281500438e-05	0.18869477175410398	0.9383004679571271	0.00819492547445995	0.309005660298345	0.195133979482053	9.71383977662732e-06	0.9457671958282091	0.9995328464920704	0.9819289418733332	0.9785146399658927	0.6047689936939389	0.00036994492153222047
CELSR1	6.52486404134938	6.40642282409178	-0.148986914298379	-0.075442111878496	0.0204967231688021	-0.00778375727676582	0.45087730662837294	-0.7121355841252099	22.471410888927103	-1.48900934788962	-0.430934049774784	0.16108066376471397	-0.0527349431586495	1.35417481737728	-4.128541982414379	1.36767251053653e-15	0.140201019824785	0.6676323830102541	0.8724114112935459	0.958064730013716	0.185289194948765	0.00010804228767845699	0.9159393846660104	0.9991522125846851	0.9997185870846909	0.999988948304754	0.5932858611094399	0.0022984724573698466
ZNF638	6.30862376364384	6.2547882743509104	-0.0990125096128766	0.0038002606804016705	0.00217204353545639	-0.229880098838948	0.22471484021289398	0.00160576445105815	22.6376058210286	-1.1020798609154299	0.0240343717776533	0.0190067482989664	-1.71845691550834	0.701797518150093	0.0103770033639125	3.32253217100929e-20	0.273542532873494	0.9808803260801031	0.9848804035109	0.0893003048698686	0.4861676648378351	0.991748741428283	0.9709040781299729	0.9995328464920704	0.9997185870846909	0.9335432156663797	0.8189085555585179	0.9948732468113594
SLC25A40	3.2620653223121203	3.6007005962876804	-0.138400149348309	0.0610845289871137	0.194462026875697	-0.258187284395005	-0.286473105861458	-0.159609599960709	10.859982882433698	-0.9155018724355111	0.262375666510624	1.04148442396946	-1.15221756739916	-0.7202342570201691	-0.7169250501085591	1.2632871917422301e-09	0.362460683712843	0.7947666662027291	0.30075282826968	0.252415000125788	0.481400635428117	0.47695997762125897	0.9909334725455584	0.9991522125846851	0.9835193681374801	0.975917421406552	0.8169117658865966	0.6989229736851743
TIMM21	3.8305533793713398	3.13473922320871	-0.0251924576364654	0.12622026440902698	-0.0708866403218392	-0.00811512229111696	0.791626185447626	0.527885749538322	10.851036443768	-0.20343113159135398	0.635350078756508	-0.45513111041768295	-0.0453658495075494	2.29194821278171	2.82999027517186	9.078521576377991e-09	0.839274257487116	0.530027806302376	0.6502287576358841	0.9639212779294641	0.0378112637408562	0.0072221944186915904	0.999963539202835	0.9991522125846851	0.9905783374436686	0.999988948304754	0.32823091631850887	0.05009881506937384
RASAL2	5.27328139643949	5.38989307158823	-0.16266166135896698	-0.039320926553379	0.29088329889393705	-0.0677844548092779	-0.0264712672002221	-0.163823861947517	20.3597964418815	-1.7075649891707099	-0.23934867205565602	2.4007099632324196	-0.475124042440855	-0.0844254345867246	-1.03768970927193	3.6614919477359104e-16	0.0913291898073551	0.811440205852157	0.0185073515660415	0.6358901918778941	0.9332578863946429	0.303501156347839	0.861315613372487	0.9991522125846851	0.9835193681374801	0.999988948304754	0.9844526205332059	0.5523192129433221
VPS9D1	3.2336438608633595	3.3475518236363397	-0.0770387870654284	-0.33341381996187397	-0.0201451338298373	0.0868923770254592	0.0470530272161071	0.636691690097465	9.14166636580183	-0.49753190372628003	-1.3274641746026499	-0.10229264476912898	0.3808109073876721	0.10643593902562899	2.77931925200925	6.53263816101415e-08	0.620069635913089	0.192511751206523	0.918767454179793	0.70428102176397	0.9165975532621701	0.008315224697877	0.999723304674277	0.9991522125846851	0.9997185870846909	0.999988948304754	0.9803273010713446	0.055234818504399784
ZNF37A	4.55698310257676	4.1669651798977405	-0.0663455255123244	0.11062831043168199	-0.267081631801022	-0.278170814853932	0.845288837605557	-0.425993061235573	10.542481073416699	-0.49896092872729203	0.474094132110065	-1.5727839556837901	-1.4067165768804801	1.8277891338797803	-1.8518674749932802	1.7683308066498801e-10	0.619095187715002	0.636650857891919	0.11948929217694901	0.163099198879251	0.0757316445906309	0.0685251714408012	0.999723304674277	0.9991522125846851	0.9835193681374801	0.9706662505164982	0.4322759385057705	0.22694982216361403
MARK3	5.710742233817379	5.70145995766965	0.00636756343799854	0.0610023825785503	0.0976419153634493	0.16709091939326098	-0.00405804677016965	0.055935903904259	22.6267154582467	0.0590780186598625	0.34809466270072104	0.7182170713681141	1.05459358481166	-0.0133653016580606	0.340611336794945	2.02971850400676e-13	0.9530254566320021	0.729643511983205	0.47459595503914	0.294572376021339	0.9895050535269201	0.73502303596054	0.999963539202835	0.9991522125846851	0.9835193681374801	0.9768617482435491	0.9984496158061908	0.8655482252614022
SLC25A3	7.67187634726045	8.01392976197984	0.149617540541305	0.0331375815179162	-0.0010120350995662698	-0.0167921681301365	-0.4784239936217271	0.0542133827450339	35.846177059672705	1.54422141172716	0.209423287403474	-0.00816343869303035	-0.11719022574179	-1.7734261133130198	0.3676245854639079	1.37194007190087e-19	0.126165628193803	0.835165338636852	0.993505712366793	0.9069845785799581	0.0910759973440428	0.7146699203175392	0.9087656064991312	0.9991522125846851	0.9997185870846909	0.999988948304754	0.46483789004677517	0.8552701085845695
FNDC3B	4.90935819609754	4.4600584957889104	-0.197048573402308	0.22751667040230802	0.10071550269269199	0.06669302171515	0.483306326854727	0.6520076049268521	14.9613675082194	-1.61523177671027	1.13963121046631	0.664401590383619	0.38581398015909096	1.34760806581786	3.4900789145662006	2.35487367684717e-12	0.10988167573056401	0.25966293543595004	0.508208679150346	0.7005821647646159	0.193582638619068	0.00108099813229772	0.8885049298437913	0.9991522125846851	0.9835193681374801	0.999988948304754	0.6026535646575024	0.012787121340488535
FOSL2	4.79700183062223	5.07480025940368	-0.30971541838619604	0.0856637658461356	0.18804338981856	-0.23034070733408102	0.165634885252059	-0.5125094099038929	9.83713868119714	-1.8029971883421103	0.289705372677263	0.857019692387639	-0.86893774434284	0.274704999047631	-1.7395121105806801	9.79807515231663e-11	0.0749397140607269	0.7727349495976159	0.393824067850249	0.387295908140812	0.784838709777748	0.0863453252390791	0.842866776339806	0.9991522125846851	0.9835193681374801	0.9896742400175192	0.945007889158341	0.2626190498150068
CACNG4	1.8993237686989701	-0.175774953145214	-0.40080167986917803	0.16477126196753	0.682780378285177	0.24405051504321	2.9077756877872503	-0.340724981026086	-0.14834853062582	-1.11140878042817	0.29013699416897804	1.68638888334383	0.5576825357427521	2.12105833111631	-0.44235352750603796	0.8829629649624209	0.269551314179448	0.772406613145259	0.095409395129259	0.578536509556249	0.0391143760580621	0.659451742434451	0.9709040781299729	0.9991522125846851	0.9835193681374801	0.999988948304754	0.3337752171270063	0.8237932166534159
FRYL	4.37560724713223	3.7731563739897003	0.0145885674120165	-0.081899676648116	0.102935181488596	-0.0852178894865542	0.97845151337511	0.4171617296423811	9.03104691340091	0.11249901887989501	-0.36797136209446507	0.644426631257345	-0.45527403750734596	1.9795183958677	1.80121204216584	7.364950179576841e-09	0.910693918933395	0.7137893347516	0.5210580693147789	0.650059527385113	0.0558557449425654	0.0767967484283718	0.999963539202835	0.9991522125846851	0.9835193681374801	0.999988948304754	0.3812246479442854	0.24412819062590269
TMEM131	6.09941649440447	6.67226429021348	-0.20682992863988395	-0.0543279221175691	0.19437900189951896	-0.4668058357133	-0.511267100405537	-0.0038731637942583897	21.724603756859302	-2.00968103591661	-0.30463151391638504	1.4921467917806297	-2.95985226183126	-1.4346382985743502	-0.0225458475886512	1.96256868796952e-12	0.0477867132842231	0.761378535346039	0.13949590069736903	0.00399768297597245	0.16194103667250598	0.9820893429237959	0.8007959640806913	0.9991522125846851	0.9835193681374801	0.7256728639468495	0.5660570181121033	0.9908666945489236
FSCN1	0.599662117414943	2.62923597638857	-0.0813128757639076	-0.27337377195232804	-0.671951783283658	-0.0631458118089805	-1.8552529414976102	-1.07865806859582	2.1711740234236596	-0.22735532595447802	-0.4861068435354461	-1.5887412388767201	-0.12113060546114901	-1.30642561353245	-1.5710408022350202	0.0390865297677353	0.8206976397926949	0.628125443011344	0.11592448637571001	0.9038707779516489	0.197772971550858	0.120495288142723	0.999963539202835	0.9991522125846851	0.9835193681374801	0.999988948304754	0.6078076624101764	0.32415235202162174
ACTB	10.1010664447985	9.720454721881481	0.0451615193559766	0.32959407012938696	-0.0535680909281063	0.0436742940795432	0.52293716527681	0.12287080937671901	30.6237174721433	0.44913068513848403	1.8659481262472	-0.422681575259346	0.30380545738397097	1.41757214393974	0.676020621634859	2.6417944213460197e-23	0.6544843536513879	0.0654202209925696	0.6735977294230029	0.762006592813696	0.163451034925993	0.5012043575971871	0.999723304674277	0.9441567237670473	0.9920243644945922	0.999988948304754	0.5672171268030938	0.7173833631252885
MOCOS	3.4447489384138	3.9399267817928703	-0.218470637639757	-0.36005632179405705	-0.107317623090252	-0.137902379639971	-0.170127728796086	0.0954326703315588	7.02161918288885	-0.9940565832329309	-0.9515690308492869	-0.37092805126334705	-0.407590916585093	-0.252940135821854	0.281322607218777	3.43145195266433e-07	0.322958209227371	0.344726134945339	0.7115929329089751	0.684576919488345	0.802078328084479	0.7794857899840408	0.9851341036141437	0.9991522125846851	0.9960812961230427	0.999988948304754	0.9503304682721183	0.8916869367371474
PLD1	3.74694696974634	3.9861872962121003	-0.309858057348979	-0.21171224548561604	0.1115792169393	0.0153675828928549	-0.15567098479417998	0.5311508714435089	11.6716093216929	-2.09932173973372	-0.897247625099046	0.6039919502526889	0.0725582536255356	-0.377411781318005	2.4491486377447202	3.45644205383683e-09	0.0386862168468423	0.37569761495662607	0.5474944155395921	0.9423261547324571	0.711301197002634	0.0189307750233055	0.7775331115191266	0.9991522125846851	0.985285524576742	0.999988948304754	0.9216546463897372	0.09729887358498616
ATP12A	3.8036285390773905	5.665053982967921	0.222946085975087	-0.797729313767626	0.20610932426262	0.623622481443813	-1.9810272139073997	1.56326457862571	5.4678612975757	0.6459669616210799	-1.4290681861896002	0.474742399735296	1.17617513712552	-1.52342537914559	2.8219456941758696	2.59789710085868e-05	0.520009699412895	0.15661749024367902	0.6361704010069239	0.24273899244728603	0.139086011990135	0.00722165933917621	0.999723304674277	0.9991522125846851	0.9897551778161399	0.975917421406552	0.5345141498282079	0.05009881506937384
WDR62	1.0425880412041801	1.0140718790249799	-0.0665795947416055	-0.518169598724508	0.5734119261897149	0.25457375633261903	-0.19829246948746	0.32543404254993896	1.24278397353649	-0.227951783070718	-1.04709596518897	1.56317933866158	0.586304905406395	-0.2037097439919	0.67452100290619	0.22868809929583703	0.8202216122925658	0.29811800463369803	0.121655831852086	0.559188807895317	0.840100258609676	0.502884218146842	0.999963539202835	0.9991522125846851	0.9835193681374801	0.999988948304754	0.9599157647141886	0.7184641536642966
DLG1	5.89072047678352	5.93771494412487	-0.0325954798205857	0.00697059122097764	0.10909942476982001	0.125965689198355	-0.176084309390008	0.5342670064102489	22.0643741091604	-0.35055677512644107	0.0427276044536325	0.9132196253566679	0.8935432742707791	-0.556694186874077	3.49578015985866	2.65813815072159e-18	0.7267816248859009	0.9660191265794531	0.363684930958596	0.37403411598484493	0.580917793082126	0.000852123491708474	0.999723304674277	0.9995328464920704	0.9835193681374801	0.9889672920742545	0.8645441954665645	0.010690761093124274
RAB7A	6.744905973686611	6.5529800682914905	-0.0101778624572183	0.19233213775219898	0.0049971532640868	0.0596098810957994	0.18002877922183397	0.654210358768847	26.2884624389682	-0.14077828997084801	1.49277766036291	0.05386445828902901	0.552662840413732	0.645180601368219	5.04434540816808	2.15953171067819e-22	0.888386329605329	0.13915922274074302	0.9571729780647349	0.581941290021976	0.521217839587104	2.76078857545862e-06	0.999963539202835	0.9991522125846851	0.9997185870846909	0.999988948304754	0.8354844839247685	0.00013891916192003312
BCAP29	5.11056386293437	5.40352420990453	0.194192637526966	-0.00295656518730414	-0.08126094886107599	-0.10205044201681598	-0.324249678567422	0.46346027638753495	13.676616714278701	1.35128820091135	-0.0118937369837891	-0.44273547309159206	-0.474887587075625	-0.6867790442210899	1.9841415302522099	8.10596813345595e-13	0.180127720468411	0.9905409243682081	0.659060961973811	0.636057384743891	0.497470967522599	0.0520267516442934	0.9457671958282091	0.9996160017409879	0.9908339058557366	0.999988948304754	0.8241565427540269	0.1899162480408469
SEC31B	1.68333098261675	1.3465658659446897	0.34039206536152306	-0.251967790297476	0.122835462334666	-0.39314409041476206	0.5520466110210369	-0.326397106160477	3.1416264824317004	1.5940038199414701	-0.8617699925046819	0.46590895077902705	-1.223540962408	1.09850780944228	-1.0351025104573102	0.0058164020132259395	0.11471166771631901	0.41380197234252103	0.6429864441343729	0.22469108596076398	0.28890199528550603	0.30557609352941806	0.8999699287496206	0.9991522125846851	0.9901069140953827	0.975917421406552	0.6908712350145317	0.5538121176282437
SART3	4.336364721446951	4.81603260162605	-0.0194372319265535	-0.0352684795340751	0.209822282645271	0.0214491615026799	-0.437356787880677	-0.175733920980082	14.6735025898474	-0.165474472857297	-0.18081767083699	1.45536388878151	0.12637741152882098	-1.10387799662226	-0.892476697272234	1.0359413306351301e-13	0.8689572719344241	0.8569531092382109	0.14918621890263	0.89972498261141	0.278086747504331	0.37579274029447496	0.999963539202835	0.9991522125846851	0.9835193681374801	0.999988948304754	0.6840235576644283	0.6165235572885874
ARHGAP15	0.237071874462719	-0.0648639505295392	0.19785679555540497	-0.538374488701027	-0.320340943435547	-0.29304920602839	1.04459777482679	-1.02421740499456	-0.0508721071211293	0.55999008619549	-0.82784580898426	-0.715123112156939	-0.610813469154822	0.7487980302311109	-1.51517353649018	0.959777514906379	0.5770288578947139	0.41008430279077096	0.476603027052632	0.542996415104062	0.4566364839781021	0.13349970977692902	0.999723304674277	0.9991522125846851	0.9835193681374801	0.999988948304754	0.8047998371457575	0.34509234992857524
EXOSC7	4.88268478803446	4.76021494602421	0.0876057438817644	0.12078172691389501	-0.20336783810666104	0.11213049010810199	0.11184815718352499	0.10039359771843301	20.5662911867105	0.7303108488181059	0.7365913137425371	-1.36491186808184	0.63821723694574	0.405320435654612	0.5948756503362789	2.8220052840624402e-12	0.4671931772805721	0.481677424651164	0.177005202430121	0.5251707795167391	0.69144043647864	0.5549673315558261	0.999723304674277	0.9991522125846851	0.9835193681374801	0.999988948304754	0.9148762241990556	0.7573081509250364
KIFAP3	6.0866411904074	6.14804654486043	-0.0751286128478947	0.23734512650060602	0.12133517385629301	0.0898812182386118	-0.214294992826733	-0.36734842829291203	19.5459369318956	-0.742171367212223	1.37396553094722	0.9808324214284889	0.6259307734727291	-0.583832536632204	-2.03179622866961	1.76783754505163e-18	0.460033406855212	0.172982571150995	0.329471244955326	0.53301759720652	0.5621190828807859	0.0458113542852886	0.999723304674277	0.9991522125846851	0.9835193681374801	0.999988948304754	0.856451125415242	0.17429851797907156
MKRN2	3.35324984183974	3.3426688053012903	-0.412413263493663	0.36277853285636297	-0.0392470089782201	-0.0457830336122592	0.0966998926686931	-0.10854728812477901	9.798978875774269	-2.4879684671404503	1.5119396360076898	-0.196683447071825	-0.195243787599771	0.239573757154562	-0.45429090244535997	1.2982917514938701e-08	0.0147616820654515	0.146835155243841	0.844618425453063	0.8456657491388421	0.813905840304077	0.651691331341956	0.6524167781574042	0.9991522125846851	0.9997185870846909	0.999988948304754	0.9534292388286564	0.8192751280682726
MCM6	1.27315366688272	1.76536736513929	-0.0165214803089711	0.0282618762860386	-0.24250040688143498	0.24710029787961396	-1.02602235499248	0.9392838838581771	2.60372769708123	-0.0677028942468289	0.0691548468472574	-0.791143559177538	0.693660770782468	-1.24616491609916	2.4019319503970897	0.0193444137973508	0.9461780825101089	0.945046210521047	0.43102153309583796	0.48974399685300796	0.227385586313598	0.0210571456324915	0.999963539202835	0.9995328464920704	0.9835193681374801	0.9989170733056675	0.636476472542011	0.10481623260376279
REXO2	6.657168272006969	7.09439273466227	0.12249745389821601	-0.08533541775371901	-0.148394992549645	0.0119391438520804	-0.548107003128994	-0.0225648632003604	25.097419013547302	1.2641401209261	-0.500040075821267	-1.18340342770203	0.0825523815483705	-1.65452814128996	-0.13822165073918802	2.55377077444128e-18	0.209625017743525	0.6183408650309189	0.239938745485612	0.93439741866155	0.10639739517285099	0.8904833705365379	0.954965819144989	0.9991522125846851	0.9835193681374801	0.999988948304754	0.492209043315288	0.9498107252065248
RBM7	3.99473183709094	3.81451252695714	0.181012712907643	0.33581598221982	-0.31707579466076397	-0.0731898327378551	0.35159081841609	-0.0850886938713121	8.76185337081883	0.969102876480666	1.1126033061798	-1.31978104676195	-0.26056719440793	0.6747881524455179	-0.29210317111418	1.46529934338008e-07	0.335183470518144	0.274359653748755	0.19043503770580802	0.795053143242884	0.510125259891753	0.7715447350658059	0.9899499480123746	0.9991522125846851	0.9835193681374801	0.999988948304754	0.829412600274361	0.8874463459045632
RBMS2	3.59930834695678	3.04730612120606	0.15649221884937198	0.0172622994182768	-0.156859942990382	0.137626781438365	0.7054088094045501	0.643799366056562	8.824865161414731	0.947016207476792	0.0715386144813572	-0.754966063126188	0.5805276090664561	1.71461861997072	2.75286872617823	2.5800822265304397e-08	0.3462895231815039	0.9439114903120419	0.45272756817204995	0.5631482855700601	0.10410272958390199	0.008383563496270409	0.9901858443950448	0.9995328464920704	0.9835193681374801	0.999988948304754	0.4873432915661915	0.05540743906880892
BAZ2A	4.98441420709646	5.098760013656401	-0.121840110828329	0.324722663173526	0.143373365293677	-0.136751772942684	-0.19092894366208898	0.338583943136898	19.1886239502711	-1.0753824461062802	1.77136653782519	1.0101142753974302	-0.813060951423425	-0.598501073949241	2.0085981246165203	5.07622703257767e-13	0.28517699040873495	0.0841056009062125	0.31530997099855296	0.41841820412692204	0.5578263732656911	0.051056227829638	0.9731262603843579	0.9908928798670344	0.9835193681374801	0.9927966724116312	0.854653487006367	0.18783904024841347
PTPN23	3.59476611750842	2.95941380742919	0.0560155680498783	-0.185911272321968	0.150940203462029	0.34898797139448906	1.04177150378058	0.430211878303401	7.3680199574632095	0.435458073823836	-0.84732065890599	0.9564995131773771	1.90891261237602	2.1864089435383898	1.87354120859399	2.13086006768468e-07	0.664329257848182	0.399156953304312	0.341538421384436	0.0595924475648946	0.0362221166797161	0.0660653501134144	0.999723304674277	0.9991522125846851	0.9835193681374801	0.9015388881083537	0.3219209539729097	0.22204313812992696
MLH1	4.52047838844398	4.6501412748845	-0.0286664346173701	0.0663387900316398	-0.0848182685024656	0.0362886597454801	-0.17965113759849302	-0.14419923573496302	20.6357048222292	-0.28564065704055497	0.418975866982271	-0.674466653035965	0.24511955764892998	-0.664239166611016	-0.9519639879307081	4.04260719809549e-14	0.7758326397055719	0.677891094246722	0.5018807071649121	0.8069487235733691	0.515586047957854	0.345878421694983	0.999723304674277	0.9991522125846851	0.9835193681374801	0.999988948304754	0.832342775383465	0.5908362934251435
UNG	2.39904333439468	2.36064547659136	0.0229239693553821	-0.293918738499952	-0.19365703993203195	-0.71642589014762	0.7025898351640729	0.5611512423709061	4.29462878778782	0.13130731149269198	-1.00912794815444	-0.902362295191565	-2.8056203427596498	1.07425270183497	1.81915864871961	0.000204655857412024	0.895841093540034	0.315717699705268	0.369417692522616	0.00620999317781602	0.289439557971056	0.0737021599931187	0.999963539202835	0.9991522125846851	0.9835193681374801	0.8003790813016866	0.6914013693852935	0.23765345444000452
FMO4	3.07290812510045	3.29086289150522	-0.0827214258911171	-0.36062854020336604	-0.0708488726621662	-0.10625942620567899	0.0720057695713421	-0.23862749829539898	8.24058910297349	-0.49796887779913895	-1.3355236760792	-0.337535544108986	-0.43789489339675797	0.14859521811588	-0.9277863495878051	2.72622300805138e-08	0.619762513421316	0.187269064485695	0.7365352443890649	0.6625492844285511	0.8831852323636541	0.357701816433034	0.999723304674277	0.9991522125846851	0.9964228670005568	0.999988948304754	0.9703995053848107	0.6016087479253459
KLHL20	3.64950521952187	3.5320545468006497	-0.24422484539132	0.16469071549646697	-0.00633848970855916	-0.0657660882869384	0.19378266589044602	0.321626563140612	10.1918894107511	-1.76139483021108	0.711413347741763	-0.0357464907712244	-0.318957949505185	0.46416561333839096	1.5042161000988001	3.88710814809594e-10	0.081687429220536	0.47957286134218896	0.9715665944898949	0.7505240968432378	0.6466180128480911	0.13855275295605	0.8493703821896745	0.9991522125846851	0.9997185870846909	0.999988948304754	0.8958103896967526	0.35255321499619685
SLC46A1	3.129443861641	2.26511440307027	-0.0021607783436274897	0.24331415559895803	-0.25268391653211	-0.0614170879187809	0.956880062574881	0.348758856444533	7.615730904352571	-0.0160252267364622	1.17593122234528	-1.49162041881789	-0.317590340025624	2.70057267717762	1.73791286191367	2.4894297698489105e-07	0.987251130442889	0.250870487807609	0.139822792336878	0.75156960912552	0.014885160755337	0.0883934643496539	0.999963539202835	0.9991522125846851	0.9835193681374801	0.999988948304754	0.21103246521964275	0.26707636642441335
PLXNA2	4.74660926336915	3.7019345356129802	-0.11990602565713301	0.661825032835815	0.16980029745112	0.0408381009406059	1.03212957093605	0.21553275538355604	8.08966583211525	-0.769079807024907	2.44144588724488	0.8751389446098109	0.18141726457600799	1.9128496817407399	0.805937850457653	7.90357690214905e-07	0.444009847531926	0.0168187210531628	0.383952488729961	0.8564680411218131	0.0705656511408678	0.42449829689646795	0.9990184554330845	0.7614685757938952	0.9835193681374801	0.999988948304754	0.4200418762209854	0.6563469527638989
SPAG5	3.2190144319974796	4.86702985054977	0.258073793925707	-0.783860368532629	-0.0330171462527096	-0.0160943725651372	-1.65023300018309	-1.6044306487947602	13.0026965606509	1.43345004366893	-2.8830758618698797	-0.144446867785268	-0.056012608237171	-3.61953502587137	-5.81571162257692	1.1716834194855e-10	0.155316666589997	0.00762743132736711	0.885504350833025	0.9554627434007751	0.00207230756500751	3.07020897458056e-07	0.9300365082223282	0.6096608998825159	0.9997185870846909	0.999988948304754	0.07740467275988629	2.3445581169125774e-05
ANKRD13A	5.1042563546671	5.2149709139045095	-0.083251568703741	-0.345198646744424	0.22794281699103602	-0.126219507122906	0.113161490364598	0.4296421105242729	18.127036516454197	-0.797907034390203	-1.9181605993886999	1.70890069856742	-0.8100298587753492	0.329994283134164	2.56040574536403	1.14157425135873e-10	0.427137865005159	0.0589600729502397	0.0910749526260058	0.420134107762089	0.745110444015842	0.0140898430218656	0.9939915084613863	0.9309197370139504	0.9835193681374801	0.9927966724116312	0.9333943988468043	0.0798561485304043
TPD52	3.5963599104339097	1.98520950398763	0.113763448949415	0.33437171023902396	-0.0893114350260847	-0.17003144602347597	2.4921879305727996	0.8804224209673299	2.55164870636927	0.5445488570212199	0.9490823259565779	-0.35435275991108595	-0.5776051853108609	2.7243795746759703	2.15233090897876	0.0173979760063883	0.587521356488338	0.345243872548578	0.7239798542292729	0.5650663182582131	0.00952176648322807	0.0352829743143559	0.999723304674277	0.9991522125846851	0.9964228670005568	0.999988948304754	0.17085153372690573	0.1469342217212124
ACACB	3.2653586731392004	4.06910617625035	0.0792178634515801	0.33270619658089695	0.21942883842191	0.0348145555435613	-1.58505362106234	0.45721777729514396	13.8028017368368	0.495772889453875	1.62385650568344	1.1512842112860502	0.146470274200411	-4.51269976094812	2.28385956589995	1.24846544720128e-23	0.621304736965658	0.10802435489385499	0.252769555380449	0.883889020353287	1.9941000185460602e-05	0.0248150383597869	0.999723304674277	0.9991522125846851	0.9835193681374801	0.999988948304754	0.0047556346648535384	0.11687778705219687
TRAF4	6.376232451852701	6.531783859233309	-0.0397462681862738	0.0261675173771808	0.059518565665594006	0.070487239181181	-0.21377835188853897	0.43019567630093003	29.1124364632295	-0.447235806834336	0.17437698066058	0.523973239869177	0.533015152974032	-0.7921897531383709	3.10192013353584	8.38419387510161e-18	0.655818685730584	0.8621359399487201	0.601630461083069	0.5953866326386079	0.436446969051883	0.00315425813919804	0.999723304674277	0.9991522125846851	0.9855760047988313	0.999988948304754	0.7922909237893973	0.028058435427287306
PAG1	1.03179361546711	0.33184687440016897	-0.777852165062039	0.161163158926933	-0.470425707800636	0.0872324450085321	1.4200125285672098	-0.560841304113776	0.365333597931034	-2.4397507114056296	0.302002582604714	-1.19830718813804	0.20963040782135603	1.3184036951299298	-1.01978145421846	0.7219716749019159	0.0167934176269	0.763448880637269	0.234135026884327	0.8344515528186999	0.20817802362317397	0.313747925703883	0.6728011696586633	0.9991522125846851	0.9835193681374801	0.999988948304754	0.6179394258023402	0.5611261755757657
GPATCH1	3.4827601429382598	3.94437267021343	0.172725203909611	-0.260177204392917	0.373362583771453	0.214918501625257	-0.727046462447003	-0.5475183093803111	8.031147762792	0.9543629235628729	-0.8425162558891421	1.62039233933276	0.7773308039185491	-1.23340364369236	-1.8670987358122701	3.70563569730217e-08	0.34256201207445003	0.402077268925618	0.10878036435044801	0.439072701330755	0.226715299907969	0.0668673440415252	0.9901858443950448	0.9991522125846851	0.9835193681374801	0.9980645709707505	0.6358832159007194	0.22360326312837456
ICAM3	3.40210416584817	3.5605797409813302	0.300230157003866	-0.0712013895289162	-0.18867003278652103	-0.10795055844519502	-0.45432408940355895	0.476068365492537	9.3904509450808	1.9997127795178797	-0.27880376410175106	-0.9433839251496311	-0.45683354437532897	-0.9909437799841421	2.08587563573281	1.41727022554206e-09	0.0486521334077587	0.781350657556497	0.34809714103450606	0.6489318027008879	0.33029377558606704	0.0418169859545268	0.8016003491906397	0.9991522125846851	0.9835193681374801	0.999988948304754	0.7232912271969375	0.1643154598816051
NT5C2	4.95638389336614	5.42279722707059	-0.0867872909114406	0.0352029773034839	0.0385140287822488	-0.0373495911250738	-0.516752029309932	0.377556336096825	22.199538461853	-0.6610028599362371	0.20421559323965	0.240404734594039	-0.191417851242924	-1.7701843651630802	2.1687138232319496	6.66541929936875e-12	0.5103809444515011	0.845037575061925	0.810876202081865	0.8486874595057992	0.100527611622194	0.0367362065850141	0.999723304674277	0.9991522125846851	0.9982774188033963	0.999988948304754	0.48270650198711346	0.15104304413647943
MCAM	0.6371996461583411	0.42687854706319606	0.05664238244674	0.570643006461506	-0.481909504537177	0.0572284963765008	-0.0461992838905617	-2.0538539586229	0.46469196460276097	0.149369674005755	0.925762548148165	-1.02262162396448	0.103724657055496	-0.0417969973454888	-3.22169217103401	0.6500797669919971	0.881607679080336	0.3592740275407171	0.309365178232781	0.9176281858730079	0.967259000073193	0.00228597420717456	0.999963539202835	0.9991522125846851	0.9835193681374801	0.999988948304754	0.9921879777186351	0.022289396097365202
GPC4	4.4128466279762195	4.67910111729721	0.0584794988749099	-0.0647085101935042	0.33163779552462996	0.18487022599294198	-0.35372068336581997	-0.507679394733292	14.705526947301301	0.400622846233117	-0.28618148154002304	1.85286985683261	0.8720181874386491	-0.9233829926397801	-2.2705917266875	6.5379015414816606e-09	0.689683014995074	0.777332077276661	0.06777916419766099	0.385704478354967	0.37655985116369106	0.0286721196634617	0.999723304674277	0.9991522125846851	0.9835193681374801	0.9896742400175192	0.7549440261950096	0.12846924966576048
MBNL3	2.4898555309434798	2.8098375852348196	-0.220967268443045	0.356737281973166	-0.0197176453579659	-0.10321780009977101	-0.758538489659932	-0.225390869016481	6.20624463554965	-1.26283019708445	1.22083644228641	-0.089604197599701	-0.398595223597091	-1.38968249852196	-0.808582895102869	5.64648806344544e-06	0.210037271231094	0.22649256990530103	0.9288077106179591	0.6911680719990151	0.17866789870884803	0.42263472699942	0.9559729479286699	0.9991522125846851	0.9997185870846909	0.999988948304754	0.5858761306072151	0.6546119858460714
CAMSAP3	2.9192466452545602	3.1408412361756497	-0.10118015137328802	-0.119135819863865	-0.0520370128634279	-0.0550923291171224	-0.10972690477427802	0.288180457797586	7.81484463308282	-0.5947146912553221	-0.43523208834735794	-0.245151834402912	-0.220896819086411	-0.226213891267288	1.1350202423834799	2.55861009014084e-08	0.553577847227724	0.6650908532901829	0.8069264025819731	0.825691051591099	0.822874464624793	0.26139625290616797	0.999723304674277	0.9991522125846851	0.9979469139571323	0.999988948304754	0.955081387748916	0.5090577215351683
RAP1GAP	1.6958647906481201	1.8578611732022898	-0.170245071686663	-0.506297780079139	0.238767003385088	-3.58899030277841e-06	0.17332293018915304	0.35737176287442296	3.6192604372494	-0.933704208800039	-1.6493205469855299	1.04845374074538	-1.3891129492657e-05	0.280601069046291	1.1914843320818	0.0015670857788614	0.353057427064827	0.10297077699525001	0.297344980405341	0.999988948304754	0.781207370894095	0.238909342483599	0.9909334725455584	0.9991522125846851	0.9835193681374801	0.999988948304754	0.9441545952441736	0.4837210631772066
XAB2	4.72645616975159	4.75386038577516	0.18419441250270602	0.172519286818657	-0.0891285753787515	0.0540722975255758	-0.16374451020306102	-0.465559688964945	14.1427297487258	1.7090741779953	0.924307415672392	-0.664603284109478	0.34444182921029903	-0.41952516282478103	-2.42109436865756	2.72190022132677e-13	0.0911128178830955	0.35788526553630606	0.5081295546407351	0.7313573864610429	0.6769038764238371	0.018050443561131	0.861315613372487	0.9991522125846851	0.9835193681374801	0.999988948304754	0.9087298860782547	0.09442331410930445
ARHGEF1	3.5294090768675797	2.33001535058075	0.20946175912723802	0.440151950811361	0.12417873777241699	0.278098101782825	1.12212355728218	0.43662223401262	5.986003947634621	1.1775904677134499	1.64103570798612	0.571637033434406	1.1081877743230701	2.4564050256851404	1.6528098313853898	4.3807640436182804e-06	0.24221342687673897	0.11393738347955	0.569249466966281	0.270942126538168	0.0240733210330902	0.104503928197602	0.9657504913981803	0.9991522125846851	0.9855760047988313	0.975917421406552	0.26551738468240255	0.2960588969343675
STXBP2	5.50886010470479	5.1366355587973604	0.13911000710731	0.10196855397881599	0.14562462598657097	0.109795243687079	0.47864777547024706	0.0165250857190159	12.8101500057667	0.99271722617193	0.4226360380789079	0.8277175695849921	0.537019849518627	1.00768126484749	0.0682912683716272	3.67043843474876e-11	0.32363967446605396	0.6736794693749321	0.41011148792443	0.5926255452345329	0.32287484454326304	0.9457961272562521	0.9851341036141437	0.9991522125846851	0.9835193681374801	0.999988948304754	0.7179027173851044	0.9758402527439686
MAP2K7	4.2911669886246	3.8415064890226502	0.0613653032414753	0.20129669103309603	0.148417466629114	-0.281283661999452	0.694259018304965	-0.0378031436625589	14.2924724298878	0.573642080301202	1.1267791137965	1.0966650948403	-1.7626591846190198	2.15778566439593	-0.223470982206758	5.24041599329004e-11	0.56769215205239	0.26487862070061496	0.275827921237198	0.0814725159948107	0.0448695001967279	0.8241704026580171	0.999723304674277	0.9991522125846851	0.9835193681374801	0.9197133550449614	0.35088502464164617	0.9157962082392443
DGKD	2.28542584950789	1.4282745192133701	-0.16356378350259398	0.9718477640213241	-0.39594983597389793	-0.0143355257021762	0.5316220031709761	0.27337769740982304	3.38110864555484	-0.762040541306747	3.4460713927763504	-1.51253308076246	-0.0475229647985227	1.07600257661853	0.933049054657323	0.00108310342055158	0.44809679392594204	0.000877947338684229	0.134022523641497	0.9622053506835551	0.284900959947302	0.353376933696572	0.9994397634945893	0.3158761035309546	0.9835193681374801	0.999988948304754	0.6879203561731039	0.5973427709586773
CTTNBP2	1.14857374281559	1.73106785011877	-0.18036924839638002	-0.334613646594633	-0.113574339504593	-0.281489567265127	-0.5813089666220079	0.760141877761121	2.15767229852883	-0.590777121956061	-0.6557857421503729	-0.29363751463334103	-0.628839753412354	-0.592138192741968	1.62661284783423	0.0484889850243175	0.556201429589216	0.514338064366487	0.7697350299929759	0.53111084868343	0.562115031449136	0.113094437782598	0.999723304674277	0.9991522125846851	0.996436263783458	0.999988948304754	0.856451125415242	0.31104974016587383
RARB	4.24571560921894	3.60044936550392	0.0351320082410649	0.256561717549464	0.0642547506796401	0.00956662032547675	0.587325713601399	0.0753591822567269	11.2820697846578	0.2978420385704231	1.27801639261111	0.43666913410144603	0.0563951670423902	1.5385543753498603	0.38497514032751595	3.85529868891383e-11	0.7665361723163392	0.20517502707762805	0.663433649219972	0.955156336013577	0.13540247622530802	0.7016967445430179	0.999723304674277	0.9991522125846851	0.9910592142871296	0.999988948304754	0.5296434944678748	0.8479445253579354
TOP2B	5.9730748810690795	6.0446448442564	-0.0790481361079629	-0.0990084038050659	-0.125695308239897	-0.159245878157345	0.272975470043098	-0.267252580894791	25.199043209183603	-0.794071781560777	-0.597088761066713	-0.9770825511224229	-1.07213347675093	0.9440614284186349	-1.70740041933781	9.56572876212653e-16	0.42931549011391495	0.5531405785124399	0.33124750094874894	0.286649198937638	0.356129063016116	0.0937069716011799	0.9939915084613863	0.9991522125846851	0.9835193681374801	0.975917421406552	0.7418250474334039	0.27658557757876123
TM9SF3	6.386858978129469	6.83373067718783	-0.0561494987683667	-0.06317506235389	0.155854435951025	-0.28292945717150103	-0.366998725268611	0.196340212907905	20.286218083353802	-0.514301447671443	-0.326563774108507	1.0940119359587601	-1.6454848394783101	-0.9525737057319051	1.0796327659262501	6.3215929485589095e-18	0.6083893960657719	0.744782188545499	0.277068526649899	0.10351299159393999	0.34523273232955604	0.283766554689014	0.999723304674277	0.9991522125846851	0.9835193681374801	0.9346153076962771	0.7338082456276861	0.5322129964971726
NFKB2	2.66400912796896	3.4462508407090597	-0.10117608247384499	-0.171632847404564	-0.000717427483883582	0.576811025656209	-0.421292939795736	-0.6873129405989289	4.74143582176517	-0.45237960336557104	-0.45871254178609006	-0.0025856479480413	1.7547894975444698	-0.49221830316719206	-1.7042537706212	5.2804517325519e-05	0.6521418890880071	0.6475850496539771	0.997943049593205	0.0828305286404949	0.624812827152287	0.0926569323380894	0.999723304674277	0.9991522125846851	0.9997742946010605	0.9197133550449614	0.8861059908916576	0.2746482558037424
UBE2T	3.9037947506305404	5.497576038567869	-0.0471493199166263	-0.5480847408476021	0.228376824694035	0.0620497173743683	-1.92692280050825	-0.271272978563073	13.4832335625137	-0.25198903749298895	-1.8880326383091999	0.9725564208964309	0.215350050841248	-3.8799784761783997	-1.00361977721613	4.803264593565521e-11	0.80164390049067	0.067400535430638	0.333605237060051	0.830004387156215	0.001147561317057	0.320774504318767	0.999723304674277	0.9479511945469092	0.9835193681374801	0.999988948304754	0.057214103810237726	0.5680929791816715
PPP1R12B	4.8839012692917505	5.131227366256	-0.0372144154861733	0.0050762179134154605	0.152998881613771	-0.184563564137665	-0.0550262034657096	-0.00112495380488085	14.6505236169429	-0.294997583358908	0.0233682773875468	0.955092882711145	-0.97238103951655	-0.132036177847568	-0.00545539718873008	1.5902456289090198e-13	0.768705973250847	0.981414474757365	0.342193951874353	0.33355826489436896	0.8957953659593392	0.9956656056326999	0.999723304674277	0.9995328464920704	0.9835193681374801	0.9822726954370777	0.9748335773631842	0.9971544322060395
DNAJC10	6.91358072430835	6.871446148711179	-0.0767158365900967	-0.0687310960608036	0.0696401070068288	0.093136063825444	0.197060759002515	0.0703902102695431	31.534140340188603	-0.915410144619465	-0.484588129812609	0.657762016834529	0.7689575430144471	0.7527982963539541	0.518423947271318	7.937442827078159e-17	0.362517529330002	0.629576224090589	0.5124277908036661	0.444004567916184	0.460111572041784	0.606497068715121	0.9909334725455584	0.9991522125846851	0.9835193681374801	0.9986675171473178	0.8059741486979832	0.7908158274472205
GTF3C1	5.28060058713261	5.5167097801018095	-0.0358347699708593	0.0141099522934304	-0.12108269730223802	0.19801686608111502	-0.23166825462763802	-0.134365055575117	14.8854872093102	-0.33404132818170895	0.0778850406374278	-0.927413816066933	1.28101838257821	-0.5574055133376391	-0.681119188781808	6.9784286941086396e-15	0.739192960513147	0.938101951723091	0.356444010095344	0.203692971587466	0.5791980676790389	0.497721667264719	0.999723304674277	0.9995328464920704	0.9835193681374801	0.975917421406552	0.8640350515061869	0.7141879390722988
IL4R	4.192554979791931	3.2427365368739	0.18232487785521698	-0.437132580181232	-0.38292455581773105	0.26650919161177	2.0517069911357297	-0.401157758452039	7.47608329652215	1.17506368393331	-1.62633027346323	-1.94544514217529	1.19960478322899	3.9842096263724103	-1.4563938828677299	8.620262260031491e-08	0.24318828508664198	0.108010375994774	0.0549634045520205	0.233549721406944	0.000418008831472215	0.15032395952909802	0.9657504913981803	0.9991522125846851	0.9835193681374801	0.975917421406552	0.031926332553303786	0.3693970553062862
USP33	5.26331417305275	5.28142793497366	-0.17623437247714702	-0.186251150309117	-0.00414742485362923	-0.327383157314412	0.5527799864268199	-0.270277140687668	16.7289480598817	-1.6284095246103103	-1.01197057111835	-0.0306873066315632	-2.06596696922895	1.4733678445241298	-1.44024982435493	1.27468172571411e-13	0.107121989534053	0.314459071745802	0.9755904923231199	0.0418215047946298	0.15116565962490303	0.15511339926441298	0.8853746394552814	0.9991522125846851	0.9997185870846909	0.9015388881083537	0.5510680568495667	0.37720890871574975
PAK3	-0.11695964968293499	-0.7373527414545201	0.233092907094245	0.15138453248108402	-0.0713058543978469	0.225922675326634	-0.11172248789692699	-0.462164932594115	-0.5553859071458879	0.5139333185548689	0.18661475354460103	-0.122804991254614	0.34636512874637	-0.0720944640558111	-0.587315330538723	0.5857922000748139	0.608621116757948	0.852427082389127	0.9025494384665309	0.72990666618333	0.9430869462145859	0.55934115500686	0.999723304674277	0.9991522125846851	0.9997185870846909	0.999988948304754	0.9869339127137678	0.7602577504337469
SNRPA	4.5184894580214605	3.88133384943287	0.12837354842772902	0.150579667616425	-0.178813865304913	0.0468144342323294	1.0447141389076802	0.36198304932992204	8.46505268866876	0.876847799432214	0.6060485933215191	-1.00161528155352	0.229321142902858	1.9171491515698502	1.35438971271379	3.14409473501897e-09	0.38301830330433206	0.54606894388593	0.31936234483614	0.819159877234739	0.0628561468332279	0.18036906061735297	0.9909334725455584	0.9991522125846851	0.9835193681374801	0.999988948304754	0.3995700025295094	0.41084348714827135
SPAG6	8.51502984018356	8.496400661749341	0.0933138010761342	-0.170533304387324	-0.20722563650669898	-0.0261472826522782	0.101449238560095	0.10152241179673899	39.9922043094369	1.1590767771026202	-1.21787523420705	-1.98866869930843	-0.220387830453858	0.401144131421424	0.7706219392599781	3.71443330030937e-24	0.249607065274769	0.227168484369483	0.0498827895538096	0.8260863290941559	0.691034836286628	0.44384748684237396	0.9658177492720017	0.9991522125846851	0.9835193681374801	0.999988948304754	0.9148016374860398	0.6719290519828083
EXOSC5	2.9652164896709703	1.76169295510665	0.17101054901289803	-0.00558544278420313	-0.0178533641947003	0.0497540423778352	1.4460392942353302	0.603977630367897	3.81821017975727	0.897165014773217	-0.0180468763610137	-0.0746122300172913	0.182328604414052	2.63825162225097	2.04701752014327	0.00125290475327975	0.37211043933433	0.9857015194897559	0.9407022868236931	0.855751801727888	0.0180297153773183	0.0467114377655902	0.9909334725455584	0.9995328464920704	0.9997185870846909	0.999988948304754	0.23206487937246262	0.1766506870394022
DYNC1I2	6.228534940084749	6.76155108916807	0.00810454833576546	-0.107724262427899	0.213026602831529	0.0453277933402465	-0.41136795803035997	-0.24838357371151998	18.371992808929697	0.0808468430789298	-0.6051044710316861	1.64546190691414	0.29031181438425896	-1.03967875007742	-1.34874885320617	6.417748413202459e-19	0.9357594376874259	0.546729161639859	0.103689082363073	0.7722882932964741	0.301793848642402	0.18096977871485	0.999963539202835	0.9991522125846851	0.9835193681374801	0.999988948304754	0.7009428239240992	0.4116774375385699
APBB1IP	0.679882322423191	-0.0719669948432129	0.229350002126805	0.37718807359984396	-0.600333017274345	-0.506906981947241	1.1852261977220602	-0.8378169101196921	-0.0552685286349237	0.643231613522959	0.623228114991473	-1.45336139685126	-1.18171683177142	0.8160007133502071	-1.1690803538636	0.956339740974565	0.521905820201003	0.534828675368691	0.150086840033797	0.240792861083325	0.41778138509088397	0.245746916431682	0.999723304674277	0.9991522125846851	0.9835193681374801	0.975917421406552	0.7807928442416365	0.4916710298570828
LRCH4	3.92767197924069	3.39364256734906	0.365463272214531	-0.210991186346955	0.223979862407611	0.28891773341064303	0.6541366256641981	1.5095831424978798	5.14397356283647	1.95178461505799	-0.669308461935577	0.982907677004965	1.06185660024784	0.8732737789808861	4.27757931030855	1.06226431746285e-05	0.0542827691783627	0.505094157038081	0.328494118289771	0.291290891264629	0.385820868704424	5.18089625314459e-05	0.8154344584549168	0.9991522125846851	0.9835193681374801	0.975917421406552	0.7600131541835488	0.0013310654487411029
FAM76B	3.55325000974752	3.67382345850047	-0.26321678221514	0.235580445291573	0.0440596982476677	-0.128289848046501	-0.0496044814302935	0.12239747613386698	9.59974365829493	-1.63311246684598	0.91151502131909	0.22321165045451702	-0.5527791816196751	-0.10811358767438199	0.5023895680312079	3.2190869989126897e-07	0.106060710726415	0.368172223887485	0.82391286166338	0.581837547277823	0.9157705741227241	0.6186140272315179	0.884678302375208	0.9991522125846851	0.9996883574236979	0.999988948304754	0.9802807304047852	0.7972765728261931
SIRT6	2.9984401111879904	2.64174738339825	0.0886629131374925	-0.24206605509773102	0.0032241731337662	0.175436230942995	0.9114336679144549	0.5500708586947629	5.16566196706828	0.506728534277928	-0.822499108652259	0.0148995547224194	0.702476711191775	1.4837473675283102	1.8266230171219502	2.97234621958515e-05	0.613635692088427	0.413138955710126	0.988146654228936	0.484258403346382	0.148883950854409	0.0732910628936082	0.999723304674277	0.9991522125846851	0.9997185870846909	0.9989170733056675	0.5469008445994228	0.23697891036832897
POLD3	5.384365283544169	5.548026531977509	0.0413544458010738	0.135454827612868	0.00570855523626171	0.13154616615773101	-0.30583005292090504	-0.11495922918867402	20.2412919321026	0.41304574594369897	0.7879734746994109	0.0449845136935127	0.8873580424163531	-0.937395648562807	-0.69274130360953	1.68784139529274e-15	0.680599566270332	0.43307719128457894	0.964223420935766	0.37733271180066497	0.356264705623885	0.49117501992793605	0.999723304674277	0.9991522125846851	0.9997185870846909	0.9889672920742545	0.7418523832228726	0.7097226909730919
CAPZB	6.9188426851933595	6.977319417886339	-0.00174046788492203	0.0597469802078486	0.00502552627092554	-0.0149593648969409	0.0370309666332475	0.16409028957479999	34.395785249731304	-0.025156725415335	0.49500895747614204	0.0570076868121714	-0.146521942144886	0.155270559213672	1.38826273410156	1.71180460780302e-21	0.979988744372855	0.621871951246184	0.9546719088846609	0.883849175689023	0.8775173100581389	0.169904065017826	0.999963539202835	0.9991522125846851	0.9997185870846909	0.999988948304754	0.9690730120174802	0.3963067917426726
GPR137B	3.07031505977208	4.2357183249764505	-0.215998092238212	-0.388305459924427	0.263729890280364	-0.603524182732176	-1.1584783670568302	-0.115373050935938	10.5917590203805	-1.21644335775216	-1.3831471472219699	1.172114723819	-2.18056388673081	-2.38008690554115	-0.449727091892948	4.2776123908503e-10	0.227106045720287	0.17348545539941598	0.244437154996226	0.0319232431669972	0.0266251064931548	0.654871285830336	0.96152299253539	0.9991522125846851	0.9835193681374801	0.9015388881083537	0.27595487909100624	0.8214120106349768
JADE1	5.583288857264839	5.42110548402546	-0.117507021339475	0.22174263147521697	0.110779753949813	-0.156447407144731	0.265894736266559	-0.911186509584675	21.0443650162435	-1.27394955502803	1.3782422937356698	0.942730294820768	-1.1333876885098	0.880485133375326	-5.800697883438731	2.13555429332281e-19	0.20611583685175602	0.17183080759862698	0.34844481567732394	0.260170795134283	0.3838143616866379	1.6976586012081001e-07	0.9543495699966371	0.9991522125846851	0.9835193681374801	0.975917421406552	0.7582547844295173	1.415176953273173e-05
SLC25A43	2.5201729736191805	1.58497658378751	0.259353942314425	0.6019973097775949	-0.15938155662256698	-0.721083514028538	1.0085640723081601	0.42908294813893	3.6786481174307997	1.1891527805789999	2.12162302822075	-0.587635817179134	-2.1796249932183	2.0119544016598003	1.39522410707764	0.00040551746099463996	0.23761504183930499	0.0367133075078063	0.558298926353281	0.0319868550713295	0.0473185973517223	0.166499737382531	0.9657504913981803	0.8632525733217083	0.9855760047988313	0.9015388881083537	0.35632530300284443	0.3918008722051005
UBE2A	6.19373739211699	6.69114234570608	0.0103693427940324	-0.303100281105748	0.139329968537883	0.0195059476933672	-0.576800482394648	0.22036209126096698	35.0128924455196	0.11339040648417899	-2.17984419088998	1.21228729622044	0.14287758739504502	-2.5025609595723197	1.67939365355553	2.47107551051988e-13	0.9099837549704841	0.0459518531886536	0.229362662302447	0.8867368357456291	0.029093649279499003	0.10140260189496302	0.999963539202835	0.8966013736412132	0.9835193681374801	0.999988948304754	0.2884794162702952	0.2907380041733174
FGFR1	1.55632169485645	1.7470430325067698	-0.0553103012920462	-0.0132258188346116	0.22492625431139998	-0.0435391609866279	0.0882571944245945	-1.25671514258706	2.1553568504555	-0.19003236244206	-0.0275202367759293	0.6252839996749151	-0.101652902610776	0.0898523670563912	-2.56535517052786	0.0420244602987616	0.8497285375434591	0.9781129576012478	0.533422372534315	0.91926625323971	0.9290887051574649	0.013131050920651999	0.999963539202835	0.9995328464920704	0.9838048703689962	0.999988948304754	0.9838411723706277	0.07609185661719661
FKBP6	3.90871811191775	4.82235361755795	-0.199158855831689	-0.44976235730167796	0.197673378733817	0.7730809766137959	-1.6579383507514598	-0.54221149514026	5.85473110871462	-0.8467785148278759	-1.14738261511676	0.743620734882287	2.6121420770325403	-1.8277928882550099	-1.245210378932	1.63524318012644e-06	0.3995550375067671	0.25445866355297503	0.459234975993404	0.0106740373875053	0.0716298367639858	0.21646715642966396	0.9909334725455584	0.9991522125846851	0.9835193681374801	0.8730200569409672	0.4221782425548566	0.45888440059403546
SMC1B	0.11268475945989098	-0.00914733227967204	0.115392187443891	-0.140474046617759	0.325493959433232	0.42490996649677704	-0.5602870632133821	-0.285072716855719	-0.00905760133887111	0.35987841871154497	-0.24728708298997198	0.815870541308479	0.9366817857279341	-0.48464333068649	-0.500423675956586	0.9928507984213271	0.719839667775075	0.8052686932517329	0.41689865802493603	0.351557939562978	0.630465070182493	0.61832161073575	0.999723304674277	0.9991522125846851	0.9835193681374801	0.9840573702066112	0.888273264547505	0.797136641797456
FBLN1	1.68721961369914	3.7701175680618797	-0.34940727004570904	-0.5016937866834029	-0.535105016406557	-1.1617377134521598	-0.904104163819028	0.622695405766224	3.0101103723315297	-1.10451947013178	-0.9529084680295781	-1.34690278365322	-2.4539166942183996	-0.634959042515475	1.00614382437481	0.00521754325741876	0.27258898462403	0.34336953077722	0.18175051451145802	0.0161986576885857	0.527818282280468	0.31747728148873	0.9709040781299729	0.9991522125846851	0.9835193681374801	0.882576282851161	0.8391672095497363	0.5648476682447664
ITGA8	0.0561349665448729	-2.10313756253385	0.45648075423712	0.5825893259946321	-0.7874569868657859	-0.565303132314983	2.36723464110026	0.15889255601154098	-1.94204240047869	1.42824771543668	0.9516353516122259	-1.8602169979173602	-1.18585600709709	1.9925750122702899	0.26485634336259	0.0607140797355103	0.156964545432475	0.34392499264965604	0.0664057363009485	0.23898355622028797	0.0505941068439539	0.791780793702167	0.9300365082223282	0.9991522125846851	0.9835193681374801	0.975917421406552	0.367360499899109	0.8980821277783924
CST7	0.6966540576152839	-0.223544303449235	-0.110156928403392	-0.20097579911979802	-1.02196735465404	0.7041473993023941	2.01384796295224	-0.891944677645943	-0.15881231165850102	-0.2717911958466	-0.281135904484773	-2.04939525610469	1.41236681486398	1.25076557607823	-1.13997040050445	0.875045582600823	0.7864561405309699	0.779279832892079	0.0436450280985393	0.161509264819655	0.217263654075516	0.25794491848235296	0.999723304674277	0.9991522125846851	0.9835193681374801	0.9706232253009607	0.6281336414158235	0.5050977065916666
MAP2	1.57291765418583	1.68776381526271	0.49454094550224603	0.544764500349332	0.0483551071429937	-0.8565451520857049	-0.33551611453454105	-2.54302137792667	2.55313904387974	2.23904096127596	1.37405544781724	0.16880675933085001	-2.41603244711218	-0.44092992177092605	-6.35884250040491	0.0158082924453744	0.0277403425428158	0.17302376292179403	0.8663462078692271	0.0177927556120167	0.661228088783116	1.3577259750707702e-08	0.7310728266066638	0.9991522125846851	0.9997185870846909	0.882576282851161	0.9020581497649067	1.8702916038155723e-06
PIAS2	4.486328333733111	5.07105733808274	-0.117280183361075	0.0832110601739821	0.16460077252242497	-0.293879637370753	-0.8580339084008799	0.3554877940238839	14.428871544178	-0.949818128978669	0.38219609837477	1.01889834028815	-1.50510088269737	-2.08050412356084	1.83046390900511	9.306574353656309e-15	0.34487388887079107	0.703273708707559	0.31110640732140304	0.135926686908248	0.0431813089539561	0.0715155128288321	0.9901858443950448	0.9991522125846851	0.9835193681374801	0.9644708871045653	0.3456457245210069	0.23351993624466405
ARAF	3.5296471013257302	3.28988894931884	0.169042980202732	-0.14598515538824	0.11920275411716001	0.0859310342188047	0.4949350856119671	-0.0799791790605969	8.29234779193311	1.0800284258789	-0.569502817686766	0.613967584934604	0.386246702870589	1.02958549859089	-0.31530526768341305	3.35806873520265e-08	0.283114635049047	0.571013408882876	0.540843713384273	0.7002594865825911	0.314318550538547	0.753808208905845	0.9724961531989789	0.9991522125846851	0.9846871674318498	0.999988948304754	0.7117054333306364	0.8776655581811669
MCCC1	4.33298630811566	4.48947603944128	0.0762654536167261	0.008138452465712329	-0.0283685296959032	0.0315874699053494	-0.0817707526892004	-0.3924948573237821	18.974586449235	0.600395653745425	0.0492741418191382	-0.18257576542207896	0.171412205153049	-0.290540884432099	-2.19739817142433	1.13761007928068e-32	0.549803406624679	0.960813772471632	0.8555556752864691	0.8642977222662871	0.772093924022185	0.0306489813247901	0.999723304674277	0.9995328464920704	0.9997185870846909	0.999988948304754	0.9415203738763732	0.13437814091905148
LAMP3	3.9843064259474397	3.26656457527211	0.0644301661929386	-0.119801654077557	-0.23633865059199802	0.13917986263037602	1.1109393601248998	1.08110257169522	8.00575197823372	0.491637595670615	-0.525051996293033	-1.4312837291098002	0.7456691581017679	2.3051993212547797	4.69013103005416	2.3154587763746297e-08	0.624233127808942	0.600896418814833	0.156013177756151	0.45788462570526206	0.0271450936620694	1.58607252134653e-05	0.999723304674277	0.9991522125846851	0.9835193681374801	0.9989170733056675	0.2789625154488751	0.0005414110119879377
NEBL	6.199477272149941	6.3237098127982305	-0.0528818572090393	-0.16774163576754098	0.12475907215445099	-0.26404190340863704	-0.07094569869676301	0.8458091791903221	16.2091903486478	-0.45432549821701707	-0.798603241536684	0.811583070101793	-1.4167591846416203	-0.165341241389116	4.3234486445899	1.34744704103415e-13	0.6508086791813851	0.42673420814201707	0.41942461637502404	0.160232260941228	0.8692187083518851	4.3621957330289296e-05	0.999723304674277	0.9991522125846851	0.9835193681374801	0.9706232253009607	0.9674688728562865	0.0011833369793662137
ACER3	3.2655617650556703	3.8154917795496406	-0.194708790226997	-0.19292735912297196	0.0599552887247917	-0.32244741118862397	-0.195644749184147	-0.150996906268287	7.461696248013769	-1.01976351756318	-0.5960606598859489	0.245180830460563	-1.10753439256126	-0.31794345759719606	-0.49922914053617795	7.09378956282006e-08	0.310681911131589	0.5529149699689251	0.8068939148965929	0.271116033145894	0.7527545431748649	0.6195862151433741	0.9822235993494112	0.9991522125846851	0.9979469139571323	0.975917421406552	0.9349299995908384	0.7978137799476104
UBE2K	5.39878959072582	5.68919811517795	0.0422213805799119	0.0277128509684979	0.0252984442835322	-0.000630609565015535	-0.30306576980595695	0.208851522384903	17.419925980112698	0.336566048431432	0.13072318436132402	0.15793420928640803	-0.00335504386937216	-0.7693055157947131	1.05134024411572	7.48773466945131e-15	0.73725684936471	0.896361039471498	0.8748746730307059	0.9973307596085429	0.448291589195055	0.29769883029842403	0.999723304674277	0.9995328464920704	0.9997185870846909	0.999988948304754	0.7992037271953492	0.5464705019266883
PIK3C3	4.6799397604065405	4.85477750336952	-0.23551617089983898	-0.136839971769215	3.63932779779886e-05	-0.48547482380502904	0.114437077972099	0.12450375278049498	19.012004784231102	-2.29821638715772	-0.798841378280499	0.000278475466002103	-3.1356799387503997	0.37259837447141103	0.7875674460055841	5.3342763420808306e-12	0.0239588586694269	0.427978788667845	0.9997784470016059	0.00233884662260552	0.7140820860610271	0.435320136522416	0.7082458700038297	0.9991522125846851	0.9998791361549866	0.6787573776074447	0.922647337181135	0.665583202178691
N4BP2	4.51775431041677	4.87517466197827	-0.188591276019249	0.211835019186141	-0.022491773578108	-0.151701226253691	-0.368882696131095	0.0378921154875066	13.803103593678602	-1.5405851459497402	1.00253927817648	-0.144632108143094	-0.813029686506218	-0.883079876841464	0.18910283464145103	1.07118111591976e-09	0.127202657863583	0.319022322299313	0.8853462426208091	0.418451379970811	0.3861695230144411	0.850798992231204	0.9087656064991312	0.9991522125846851	0.9997185870846909	0.9927966724116312	0.7600131541835488	0.9296694205413861
TIGAR	2.5665183906463196	2.4773875259915497	0.15757618422754	0.0712155835104374	-0.0689398818857512	0.0691756197230384	0.0266091145796763	0.938156465459093	5.4386904722074805	0.985500620107232	0.257960299238667	-0.336217660227429	0.288334546610531	0.048406974578098005	3.6151216580312298	3.2708064810928196e-05	0.327117705921789	0.79713912865437	0.73752067508422	0.7737778626169659	0.9618158103616209	0.0007672821122140839	0.9865849692731224	0.9991522125846851	0.9964228670005568	0.999988948304754	0.9907124689521667	0.009843408497710801
TULP3	5.586177763685371	5.674368515396321	-0.0684290836899036	-0.0368165207239831	0.246848301700915	0.17360023691553	-0.11323782582476899	-0.319005211001823	30.151982376946002	-0.7947664730824351	-0.274362491831386	2.31268839018288	1.38606248692	-0.500541749847356	-2.44450831793359	8.63787140019272e-11	0.42891581294489295	0.786859606154872	0.0234556978975971	0.16942494255893398	0.628877741982256	0.0196838536005293	0.9939915084613863	0.9991522125846851	0.9835193681374801	0.9714121869667818	0.8874376912613599	0.09990291679972865
SYNJ2	3.42834415110933	3.9397146884297998	-0.20089017493462197	-0.0605762540205734	0.19776701311500003	-0.172505479227086	-0.659963217646754	0.575572192686332	8.55329977990156	-1.1836062716625	-0.20997599535819	0.9143656394653571	-0.6567201828574211	-1.1907213779238701	2.20635820503369	4.26344804574579e-07	0.239846052178564	0.834270927774587	0.36305949858009207	0.513099798476949	0.24824546980876397	0.0332250733771272	0.9657504913981803	0.9991522125846851	0.9835193681374801	0.999988948304754	0.6569033350064999	0.14160658196410905
ADCY2	3.27954059914311	2.4692735513446498	-0.0967832479627206	0.898741991864691	-0.328881335747562	-0.29062742488649396	0.6863250557906041	1.13427926737301	3.98217153025257	-0.39276409740063706	2.19149053136484	-1.04266257173083	-0.8028536944319291	0.9236923349517171	3.11355879783978	0.000931991749069015	0.6954545757676078	0.033847100309660004	0.30001098232099394	0.42425341997552	0.369576931945264	0.00365323768088631	0.999723304674277	0.8591237479365453	0.9835193681374801	0.9948417452836563	0.7504778020439339	0.03103592905662093
PPP2R5C	6.43024176593498	6.655166393099941	-0.0806186981714077	-0.0769652929469996	0.0168837715347413	-0.220910910041753	-0.124029023537344	-0.00777658330231188	25.642005333683098	-1.05502370325251	-0.553377292800085	0.16807593470794296	-1.8342722205693898	-0.441229542856029	-0.0583429538664639	4.24453755241659e-22	0.294489021221761	0.5814449790066739	0.866935165059163	0.0701138655202111	0.6603815061404239	0.9536127411228108	0.9765853268209431	0.9991522125846851	0.9997185870846909	0.9079445654199482	0.9020581497649067	0.9792008762500887
GNB1	6.12329168238209	6.5068188070329	-0.0224478696875421	0.0909820940071395	0.0641539125332532	-0.11864207815366401	-0.44052147659021507	-0.0788523267969567	30.6306756744132	-0.236553096144196	0.6015556308124179	0.535002779436642	-0.8334183253840101	-1.72066129736696	-0.557624945965764	4.7772732389842e-13	0.813559670718503	0.55273521723829	0.59410152561428	0.406942322538583	0.110807694471155	0.58035155803108	0.999723304674277	0.9991522125846851	0.9855760047988313	0.9927966724116312	0.4983133877713821	0.7747488156491994
EDN1	1.67641435277545	1.8605505344307398	-0.3653084566161	-0.217988120734328	-0.0102424665595627	0.957913129231471	0.67712206472384	-0.803604096765636	1.7863193687175	-1.24388021293521	-0.456056300708503	-0.0286114364867277	2.4009322572262	0.551277029734171	-1.4036600139112199	0.0845461590783634	0.216975199905213	0.6494960544593861	0.977242397797292	0.0185084571168088	0.584162189822792	0.164862540928164	0.9580247886639153	0.9991522125846851	0.9997185870846909	0.882576282851161	0.865592173705225	0.3896719332732821
MLLT10	4.69707873361199	4.19118849538457	-0.0100354130317236	0.144348357841113	0.24372350978414398	-0.192363137951321	0.6598912478206529	-0.0853977301477411	17.8756944433947	-0.0997657902652555	0.896307997406193	1.9650489489967098	-1.3167916095657601	2.36211920988421	-0.547585700075091	1.1335767522001298e-12	0.92075986992099	0.37575358094762695	0.0527591493979227	0.19139360084438198	0.0314192954172121	0.5865813779041011	0.999963539202835	0.9991522125846851	0.9835193681374801	0.9729123368091767	0.301221804187116	0.7790201779850501
ZCWPW1	5.1674533924861	5.09581591888911	0.0368961179853289	0.134125507048065	0.25110169309707703	0.10177485302409099	-0.269103239363434	-0.426780205907469	13.128743538361402	0.28550210316637	0.580392983315027	1.5035780228705	0.5161167973130341	-0.606803875798263	-1.9682804854776699	1.6006089373516598e-14	0.775954470793862	0.563152644338964	0.136380131180143	0.60709193459809	0.5464848390120871	0.0526103194004408	0.999723304674277	0.9991522125846851	0.9835193681374801	0.999988948304754	0.8488104780593176	0.1912502776931989
FGF20	-0.348075587577226	-0.0336116256111154	-0.145578218422176	0.46053431636334	-0.7090853503021031	0.6996976559563389	-1.4086284210700601	0.0928219277412717	-0.0237689963925088	-0.346396909949726	0.593446099799936	-1.3213012081288	1.19535066903053	-0.8852131908160509	0.125644147582959	0.981220260527485	0.72992910582028	0.554432953256432	0.19008876632930102	0.235293900090038	0.380159278240476	0.900345163957992	0.999723304674277	0.9991522125846851	0.9835193681374801	0.975917421406552	0.7564811381025756	0.9547089654177038
ITM2A	3.26414166177329	2.8456446395375896	0.562477151034131	0.46255226320346504	-0.570298295811845	-0.8223570362441031	1.0172049910243701	-1.6045505445153	3.92668133985187	2.22231619905379	1.03535951833109	-1.7300658289281898	-2.12161038707504	1.18555651690366	-3.5407650412847	0.000513213507584859	0.0288655124203421	0.303759912107014	0.0871813492068748	0.0367144129418963	0.244316592194698	0.000744019503246285	0.7384165036952495	0.9991522125846851	0.9835193681374801	0.9015388881083537	0.6531202246375126	0.0096173491636429
NRDC	6.22459849207707	6.548690251659731	-0.027135363482097	-0.0295054517831241	0.12022491536235001	0.0282109728113188	-0.38369064048559004	0.111740218006355	25.9847100433749	-0.332477892380834	-0.20887309197239604	1.17189891673472	0.234477297333673	-1.3113537376647602	0.7973233427146891	3.7658226448723397e-19	0.7403557959649392	0.8350356610931491	0.244555085113699	0.815171804142568	0.196700739877837	0.42797604747407303	0.999723304674277	0.9991522125846851	0.9835193681374801	0.999988948304754	0.6064852811030961	0.6590485031387394
VDAC3	7.50884049194209	7.97700648752464	0.0602058124099544	-0.178781310027059	0.0332178080917428	0.163515585366641	-0.588083344874545	-0.18986613941733602	42.551693219057	0.592796791356829	-1.33639435692861	0.26422423297779396	1.11058313375046	-2.58292073267279	-1.32062261711421	5.10046227330092e-60	0.554854932223731	0.184905129305942	0.7922320461620329	0.269807846179494	0.0114671815565931	0.190090729959376	0.999723304674277	0.9991522125846851	0.9973763602657872	0.975917421406552	0.18743593427567445	0.4242854801196231
PCM1	8.61531972951159	8.34074656997731	-0.101890402656149	-0.0940877788495131	0.231032052096203	0.0912256093909124	0.313376938989735	0.33307240248042896	26.9100391511534	-1.13997116814342	-0.585502040116317	2.01823845741996	0.686698182526145	0.9165748355221771	2.0851243231605	5.14620300056017e-22	0.257611768769584	0.559755184241928	0.0468399643161467	0.49415621099804796	0.362712446244804	0.0401376895860257	0.9670211622065316	0.9991522125846851	0.9835193681374801	0.9989170733056675	0.7454133494120204	0.1598839919666483
TNRC6C	4.411909173231191	4.51118313746667	0.0251482328532712	0.0076596437476679794	-0.17580200585348002	-0.18581596198865197	0.0832082239714596	-0.395776892980508	10.6779508430266	0.18063426359781398	0.0307086808355663	-0.953389115685933	-0.864612667112321	0.17030772958911702	-1.68045870814031	1.3537701729366801e-11	0.85708262028151	0.975572866475256	0.343097114320117	0.38963879249039396	0.8654669100642709	0.0971372392463053	0.999963539202835	0.9995328464920704	0.9835193681374801	0.9900467096518023	0.9669779318361874	0.28303279296144435
CBFA2T2	3.954008709336	4.137721895656839	-0.175776852222458	0.0661063119348486	0.16664661611684198	0.0918870649497306	-0.21661622483934	-0.2905557413371	16.4380117814054	-1.3046601193889	0.37833709088582396	1.0410805217798198	0.478026123599903	-0.7295816407664241	-1.53616715552151	2.02763819294618e-28	0.19544923945236198	0.706101805542548	0.30072269363881704	0.633830573841561	0.467605729155307	0.128126376176673	0.9503989220064658	0.9991522125846851	0.9835193681374801	0.999988948304754	0.8100903780218875	0.3358885955566905
ITCH	4.325660655474009	4.18772767363882	-0.015073285775843	0.0608938541611817	0.0465006426166152	0.036944943426321	0.172028784492359	0.451891120462258	10.811697030304801	-0.109173029086759	0.263440523052533	0.27409884395137696	0.187577335683663	0.36653574189879	1.96883484455297	2.0648585779645498e-09	0.913317813668201	0.792909541724675	0.784662260135757	0.8516448185922609	0.7175233694098749	0.055073201845325	0.999963539202835	0.9991522125846851	0.9972774585808609	0.999988948304754	0.9239412593468895	0.1973180365809313
PKD2L2	0.9812077050077951	-0.271482791268212	-0.0854365494918783	-0.269244489071314	0.34909758461854695	0.0788552687193786	1.34936075113996	0.514237009093264	-0.340101319761725	-0.303066696455283	-0.5428514850997009	0.978778835910198	0.19547613117164198	1.4280806766186598	1.09897314455723	0.737845058077828	0.762564912815694	0.5888343124795831	0.330411339927232	0.8454762546265459	0.16722880941265303	0.277190866732324	0.999723304674277	0.9991522125846851	0.9835193681374801	0.999988948304754	0.57224897202642	0.5255640574523555
TP53INP2	4.92145274333772	5.824873910175559	0.0142546274343163	-0.621189846362073	0.165952650349473	0.0929327073271917	-0.7503733774804442	0.0390995328375352	13.319617570394099	0.0931087722585833	-2.3341499158850403	0.824825937703865	0.383020472743492	-1.46245221842834	0.159150802904826	1.90063453456883e-11	0.92603559816221	0.0219676175578039	0.41177227855293796	0.702640059214928	0.15202763935837602	0.87405382871427	0.999963539202835	0.8021119864697959	0.9835193681374801	0.999988948304754	0.5525510552503251	0.9414788994630249
SDF4	5.57307621558406	5.35060916215338	0.17210844430999997	0.0740080025423511	0.0351168268109157	-0.19668748498862199	0.468050302594927	0.5180185968257109	13.361571043788302	1.3537940319658401	0.34289995783663196	0.223802194692129	-1.0676633684019399	0.9935157892844191	2.2854803891630198	2.75260144943787e-14	0.179376233597868	0.7325011536353878	0.823448462890798	0.288645101999314	0.32571918869409805	0.0253310444638948	0.9457671958282091	0.9991522125846851	0.9996883574236979	0.975917421406552	0.7193227745316051	0.11838423402844772
MYH7B	1.28807371074024	-0.0288163290866085	-0.14891642223648802	0.18957394226638197	0.16705640246459197	0.0541128341116688	1.34550818813499	0.05254752608954099	-0.0432182240191744	-0.649482583001214	0.4620059324120879	0.561708086066052	0.1603381055713	1.7251518509829598	0.136408557192719	0.9658645936539179	0.517754704970524	0.64529015235708	0.575768163385593	0.87298705876578	0.0934769158813932	0.8919378042990049	0.999723304674277	0.9991522125846851	0.9855760047988313	0.999988948304754	0.46920996414305766	0.9507997255316061
BPIFB2	0.293216363231605	0.44101858501089297	-0.22676923017948103	0.5619365554514321	0.3934346277788471	-0.462511963120275	-0.671284058829725	-1.2495608434538201	0.337051694868784	-0.46128984422763797	0.6899955365278331	0.6553998219139101	-0.6804099973494661	-0.42688849727981	-1.5312536161945098	0.7405222561135909	0.645743804897608	0.49244169209796	0.5139473483017301	0.498051684746664	0.674764351914201	0.132634916192859	0.999723304674277	0.9991522125846851	0.9835193681374801	0.9989170733056675	0.9074284606986909	0.34344327119236107
TP73	6.01817582215662	6.04655500461169	-0.0226805773478796	-0.0382011439401284	0.0640574281751006	0.0512442842136594	0.0022048066347959	-0.19232481567454202	27.8746669191769	-0.267807379886652	-0.265568178392686	0.595396732638489	0.40641273758105	0.00850688122727318	-1.4071973506088602	6.735970130629821e-16	0.789485454530227	0.791425815059099	0.5531239780876519	0.685437699064553	0.993291704286502	0.16534297525750502	0.999723304674277	0.9991522125846851	0.9855760047988313	0.999988948304754	0.999003063142174	0.39030828979418086
TOLLIP	4.39740893166206	4.37956110950402	0.0362864402214625	0.0780617458332632	-0.126442600658047	0.14287441753338198	0.0426603718422578	0.193474434016655	16.9824322085144	0.314129819486118	0.43085092776635997	-0.8753444187424559	0.850477685127899	0.137545932262185	1.11804998440794	9.19829009188156e-08	0.754177524190231	0.6721908946095401	0.38410860950144393	0.3975168279930151	0.89427742999783	0.273161300766954	0.999723304674277	0.9991522125846851	0.9835193681374801	0.9916786495768519	0.9742302161000534	0.521139061085519
UBE2D4	3.94256685353634	3.88256364695604	0.159478289709754	-0.0849168293863034	-0.20922492718383104	0.15385294643997302	0.0414667913087495	0.11938843496529901	14.566165679831801	1.13090960250404	-0.46226161077701294	-1.1841506115890201	0.740548314382459	0.13060761653835098	0.611906272691363	4.677581541645229e-25	0.26120105998542203	0.645047706301964	0.239578574549868	0.460961335552674	0.896387247096898	0.542195623123744	0.9683665049951454	0.9991522125846851	0.9835193681374801	0.9989170733056675	0.9749428547633021	0.7485297880398379
CLUL1	0.8351516206080849	0.19190611625837697	0.0618832781654471	0.4735581877705429	0.0289806983830532	0.328214474349035	0.09629818941011001	-1.34084681171294	0.336532596939541	0.222259708988061	1.17813420984227	0.0864745175097453	0.840667816366035	0.14243363561405803	-3.07726253568302	0.754011520619979	0.8246978371328759	0.308840770770798	0.931576446606336	0.403639082307502	0.8952209566181999	0.005493889623320179	0.999963539202835	0.9991522125846851	0.9997185870846909	0.9922108222304604	0.9747176961303544	0.04135961943943715
RUNX1T1	0.46569301664089	0.749576722518354	0.24555922384069198	-0.0102066469754073	-1.18981962589055	-0.630167728912848	0.61680819174454	-3.17649277328585	0.6990363672543609	0.6989425615752131	-0.0163175093387689	-2.62389639697546	-1.20133604016172	0.497347561908411	-4.7574968422140405	0.49151423675792	0.48648986218055396	0.987019287439062	0.0103215740056408	0.23290147619520998	0.621751131790086	9.98590222509425e-06	0.999723304674277	0.9996160017409879	0.9835193681374801	0.975917421406552	0.8849373822048751	0.0003780822201130714
THOC1	3.8255185861360896	3.87588686154104	-0.206415656478096	0.5359144712277879	-0.055587376976009996	0.0635477814107584	-0.28797124110038796	-0.197422530282647	12.1780049273035	-1.34429134029683	2.38309415563013	-0.29694889829074395	0.289799981683247	-0.762897254286093	-0.8945309440157941	5.42876954135636e-06	0.18240697391879604	0.0461535001581611	0.7675378507291221	0.7727220606469358	0.4757385407912129	0.380061154577275	0.9457671958282091	0.8966013736412132	0.996436263783458	0.999988948304754	0.8133680552213888	0.6206249013518074
FKBP7	0.631980221977302	0.33167685654268797	-0.0215732054551232	-0.402935850528745	0.24802951607688398	-0.19542556045038897	0.39853728627367696	0.17638173163073398	0.356335630903314	-0.0682538107361413	-0.7428183037713091	0.636467718805809	-0.4513639099326421	0.3617889941025829	0.321093487126057	0.7292120448169771	0.945744445997543	0.459859070274291	0.52617207040596	0.652862475632435	0.7237046919336271	0.7500822736491	0.999963539202835	0.9991522125846851	0.9835193681374801	0.999988948304754	0.9259409548081342	0.8756896075666567
OSBPL6	6.84201374439944	6.3844943412536	0.22612745301891896	0.08495671011749299	-0.115385085319811	-0.38475175576259396	0.699445138090978	-1.50636689690092	15.7994873094894	1.75409006309445	0.363570738440297	-0.693535379151876	-1.9866484644778701	1.5455700100771101	-6.35281951577918	2.1440587914385602e-15	0.0830876032133243	0.7170606159547758	0.48989584669789704	0.0501684444005219	0.127979774783929	1.1249478730928502e-08	0.8531580513787126	0.9991522125846851	0.9835193681374801	0.9015388881083537	0.5189698540769646	1.6305867566479424e-06
SLC1A3	1.2448074861563	-0.0676907855145554	0.17497678226613297	-0.0920513694018363	-0.175573980826202	1.57010055042585	0.9685570639827891	1.57079512693661	-0.0987206696841648	0.7099855829557561	-0.22292168340425897	-0.57645408967186	4.854224788975491	1.1586438776541799	3.91338247715137	0.9225588896756279	0.479611789307718	0.824206319086835	0.5657981596608941	5.32531484216354e-06	0.26148237709867606	0.00035299762439145	0.999723304674277	0.9991522125846851	0.9855760047988313	0.10343359017934244	0.666442438271625	0.0055606430320804005
XRCC5	7.13860637203131	7.27682738510204	0.149424970772829	0.0642465788407025	0.061500602459001	0.0974865560542857	-0.351019248636236	-0.0387749800141585	33.7116286032015	2.1654512386661398	0.5229920115751729	0.693143317766816	0.940561523107788	-1.4150206066351003	-0.32492933939089896	1.9723114653318997e-23	0.0331780371718267	0.6023095236653051	0.49013073348888897	0.34955408525685	0.163414222796422	0.7461501710114241	0.7628144239990295	0.9991522125846851	0.9835193681374801	0.9839327071687985	0.5672171268030938	0.8728828989673487
LXN	7.09358037420468	7.49554781544165	0.21826260890242397	-0.231992822657202	0.278584375957155	0.348747832651984	-0.399680057563264	-0.644143081667749	18.570966145324302	1.3958989465344298	-0.8798268698576941	1.4245010853578501	1.5443429131869502	-0.8268452556468899	-2.44214719131735	4.3373477792171e-14	0.16630745570829597	0.3820211258575711	0.157879596477929	0.12614538807685602	0.41668344155349396	0.0176865083487704	0.9384973848182591	0.9991522125846851	0.9835193681374801	0.9644708871045653	0.7800715648475676	0.09304578863980702
SP140	1.00801229077105	-0.126803101014129	0.653582804569528	0.15934833208143803	-0.18699747802116398	0.426595346952115	0.6914218849843399	1.09518873217416	-0.174565384337923	2.74109946121463	0.375713617443661	-0.615278123283913	1.2534746590691102	0.798861961409566	2.7023685633312593	0.86413879953924	0.00745426189721434	0.708136049830351	0.5400249915032329	0.213395665256912	0.4352471187297029	0.0102572659537384	0.5116046955109333	0.9991522125846851	0.9846334338777089	0.975917421406552	0.791108524002159	0.06365075930334216
MKNK1	3.66943379058006	3.6885006407522702	-0.00474131238624239	0.103524175340969	-0.0385199151697441	0.11282202298029499	-0.153902437072679	0.500477089759514	13.5534455573357	-0.0348834560791928	0.5435416992237779	-0.22988147672509	0.567929603489199	-0.47727621241509793	2.6922205790989304	3.04894216355081e-10	0.972253716724257	0.598273154947707	0.818889542824544	0.571629738449172	0.640633867152145	0.0104134052242665	0.999963539202835	0.9991522125846851	0.9996883574236979	0.999988948304754	0.8939053904593626	0.06437287386089377
TNS1	3.6918846391442	0.6762454207237201	0.22892814710878898	0.585425081187016	-0.5181559645246929	0.0559696096979533	4.208864163199681	0.197456604173563	1.22202612525796	1.131082622479	1.73078471851159	-2.0762555042503403	0.20658648507759	6.46712001679983	0.5461998375681579	0.23579768433245302	0.261128909226101	0.0892608999631476	0.0408306028964574	0.8368167783389509	5.23639937464483e-06	0.5873365028942329	0.9683665049951454	0.9991522125846851	0.9835193681374801	0.999988948304754	0.002163969894760139	0.7795433166403365
REXO1	3.3810848209470703	3.21120478230968	0.0412379356222692	0.16265803417457997	0.0813699864699952	0.352388993375993	0.0785662592560212	-0.105501766331034	9.296369139280339	0.286221311593524	0.696408540477612	0.45592179899252006	1.7157492587374499	0.18820465193068303	-0.473537986561749	1.2480906736105e-06	0.775389092327698	0.490684415012154	0.649618020265756	0.0898173368053742	0.854197782329655	0.6388869929619561	0.999723304674277	0.9991522125846851	0.9902752171121719	0.9338849539059003	0.9627507413792659	0.8106285644303679
SAR1A	5.3209224039029595	5.16645941535814	0.135368296357062	-0.007300180027501	-0.0763155638823871	-0.13329301363197998	0.292978010352634	0.110861125778343	15.5838971065474	1.10663054173119	-0.0345099268053123	-0.48412492237098204	-0.7175941732915309	0.7425589888392621	0.5542036233694039	1.56754922173396e-13	0.271524319165797	0.972562746628335	0.629516059435272	0.47493012371451604	0.463924920870455	0.581595816445072	0.9709040781299729	0.9995328464920704	0.9877816339029591	0.9989170733056675	0.8078497343185177	0.77520831339642
CDC14A	5.40747360936931	5.626270491339871	-0.134100636208176	0.116080123262808	-0.133942586788449	-0.121069873573624	-0.27555128023339504	-0.114354322137997	16.8636943521889	-0.9555672278805609	0.5036578075525441	-0.7514989091152209	-0.584928087772686	-0.6839234051116501	-0.5280875332877341	5.653559815585099e-14	0.3419391715224361	0.616563901848946	0.454396074566718	0.5601198224414959	0.500861642371059	0.5995878154877889	0.9901858443950448	0.9991522125846851	0.9835193681374801	0.999988948304754	0.8255235849130599	0.7870375170790921
RAPGEF3	0.66907940478648	1.09818293920266	-0.0180423352368642	-0.4365743404597971	-0.183480561469865	-0.386509608797552	-0.259990857738864	0.812632646227154	1.16947668603057	-0.0592140930884838	-0.8272917641806831	-0.4745832809088	-0.885139684238401	-0.23220045914922302	1.57858397213352	0.258320210202087	0.9529196557384599	0.41036594831054096	0.6363053953879529	0.3785314651049	0.8182164169266641	0.12096293295550802	0.999963539202835	0.9991522125846851	0.9897551778161399	0.9889672920742545	0.9543141532273656	0.324780625766496
CEACAM1	1.4565034556746497	2.07601705982093	-0.611260484425075	-0.7947916369182589	-0.00698768630079513	0.39650709550294705	0.00606022090806035	0.148303255232941	2.8767644307602995	-2.38899231830648	-1.8561338414363	-0.0219100390437917	1.11529817814018	0.00695940042725375	0.355984332614735	0.00934926002520288	0.0190695048606198	0.0669720094940902	0.9825701655797491	0.267794035606923	0.994498929975269	0.7232863297392701	0.6816175631604542	0.9478734762665955	0.9997185870846909	0.975917421406552	0.999003063142174	0.8594916110447135
SENP1	2.82098860016622	2.41257590600067	-0.27306394910050796	0.404979198470242	0.20108696488552	-0.0574876734935004	0.283214574609986	0.17242922110426598	8.74547488004727	-1.9006675874007801	2.1698359895308	1.1880930247034498	-0.284118413483624	0.8787239276770121	0.881069136491998	1.4910405883712302e-13	0.0606568168919191	0.0327452518423625	0.238030066048527	0.7769947445567879	0.38197148410533005	0.380707987392947	0.8302376011593896	0.8591237479365453	0.9835193681374801	0.999988948304754	0.7572759146450776	0.6209599917722671
CIC	3.40851659607685	3.48241774336715	0.0100915513338942	0.0737422268782788	-0.0239243034320994	-0.0276739572744304	0.0773165924273913	-0.168398642311829	12.7651687476741	0.07028174804539501	0.396673768746684	-0.137389956434595	-0.130864990260674	0.24132630593752102	-0.840267384161652	1.212760173243e-21	0.94413070986231	0.6925793896315411	0.8910400350572242	0.8961842440528051	0.809870085338269	0.40306180771127903	0.999963539202835	0.9991522125846851	0.9997185870846909	0.999988948304754	0.9525574493239235	0.6403819624683986
LIPE	2.12884182489979	2.10148171372261	-0.0135227866810858	-0.399350567452195	0.34396512021195397	0.8020069388370308	0.27703694437557397	-0.637915448411985	2.9884274379182596	-0.0640289836545996	-1.10794027380178	1.2983086558372299	2.67515238745811	0.33493851935650604	-1.6867430777465	0.00587761536799426	0.949097098586627	0.270946858010432	0.19771906418315302	0.008930164321541891	0.7392320589766841	0.0963021101368431	0.999963539202835	0.9991522125846851	0.9835193681374801	0.8730200569409672	0.9308341125165751	0.28148621297033916
FDFT1	7.007920516623431	7.2555622469198795	0.21944849265417396	-0.11126879623738001	0.0989053027490911	0.2990644071723811	-0.402784492548322	-0.587404371579556	30.895468037718	2.19679275085999	-0.6771883576142299	0.7797210702542401	2.03434008628891	-1.42378170337359	-3.6992199947596403	9.98238702712008e-13	0.0306937463527943	0.5028984622862279	0.43773478933789595	0.0450384182097398	0.178712542346813	0.0006176884574054309	0.7470242657205574	0.9991522125846851	0.9835193681374801	0.9015388881083537	0.5858761306072151	0.008383901403344293
PAFAH1B3	5.18352331418395	5.567647813259501	0.184994131169041	-0.119583981087239	-0.16002335381391597	0.22066020527007396	-0.4085654157423089	-0.687536035192	16.9974376054897	1.17156037553346	-0.503516473222692	-0.8030853477678679	0.9552572245143279	-1.03325264168661	-2.91108709803339	2.8066471063075e-10	0.244593028678345	0.621523135690974	0.42440799636275606	0.34231319447321995	0.32186710099736104	0.00564506506476614	0.9657504913981803	0.9991522125846851	0.9835193681374801	0.9822726954370777	0.7172979538489056	0.042170807212674126
OPHN1	2.6628950108328597	1.82298337483046	-0.146472741265583	0.37297151850780097	-0.29811083076888	-0.0954920886446268	1.00550783383799	0.195557396941191	4.1342984453638305	-0.8605779711160441	1.3040334737947599	-1.37671893082409	-0.39329712551914603	1.90188863284248	0.725454714205658	0.0009090034676157529	0.39183862063437497	0.19819534117471	0.17213756030400398	0.695063575660491	0.0767364010122819	0.47260812165872	0.9909334725455584	0.9991522125846851	0.9835193681374801	0.999988948304754	0.4346605765125551	0.6950456233041054
KIF22	5.64515181277995	5.52483115374892	-0.0650053833693213	-0.056327507456887	-0.0450285370351564	-0.236530276697441	0.19792743937977697	-0.24575493834059398	14.1645494681985	-0.504270152298015	-0.239522861320577	-0.262953185326182	-1.17386156164992	0.44815430206219703	-1.12912520270197	2.0249120705282698e-15	0.6153800589844051	0.8112651596286291	0.7932217644535831	0.24367776025732604	0.655762542733128	0.262276367545154	0.999723304674277	0.9991522125846851	0.9973763602657872	0.975917421406552	0.9010562124805065	0.5096232379781438
LRRC16A	4.0291655268745	4.41734495088925	-0.0824782649098969	-0.177400254867483	0.0516439782759377	-0.0404186725591682	-0.38717823690166897	0.464289068722059	11.4453991960622	-0.554511170762147	-0.7172413765610391	0.279042232619124	-0.18590861767920103	-0.829173176940362	1.99584729046909	2.67706906956747e-10	0.580656145161776	0.475656680705314	0.7808749064521929	0.852949228858754	0.41595627129039103	0.0517667855431227	0.999723304674277	0.9991522125846851	0.9965469363216747	0.999988948304754	0.7796668989031383	0.1892464286851256
PGM1	3.9446830176292096	3.8536481323477503	0.000205670033187327	0.0791010412578697	-0.11326119581580801	-0.21024695286525802	0.36445865311329206	0.0583185346327698	12.768954626303898	0.0014499276528768	0.37291945728320397	-0.644999002141913	-0.999492835406185	1.02190275863209	0.28103499082756395	4.04401890081242e-10	0.9988464696342759	0.713579522811749	0.520907357777827	0.320396787716248	0.324064593656708	0.779980323279103	0.999963539202835	0.9991522125846851	0.9835193681374801	0.9822726954370777	0.7179850464210058	0.8918554982769836
DDX1	6.200639915321231	6.31045924477949	0.0616777295872592	0.0811367253660946	-0.0033046891914442302	0.18968268095829102	-0.40990984873563796	0.0411092529082482	23.304363783762998	0.74692987144771	0.543243365019909	-0.0305867637084139	1.49187804984104	-1.3576216870503202	0.28820613513433396	2.72678772784276e-22	0.45718786632770503	0.588356240983532	0.975671823143442	0.139390130393275	0.179218914037823	0.773913482720898	0.999723304674277	0.9991522125846851	0.9997185870846909	0.9672649169805575	0.5862190918418047	0.8882421305257935
DNM2	4.855256345918651	4.515322110533	-0.00340913997276802	-0.07420042441383	0.0177812287646351	0.0301919876816402	0.7094715292366551	0.40243266167893893	16.5265142983376	-0.0435799678161471	-0.5500629311534471	0.18387917910246301	0.261819185921018	2.30687865073884	2.76790440204229	1.9554709863621105e-17	0.9653433076815151	0.5837056407378199	0.854557136734508	0.7940948750875271	0.0243541264171808	0.006995486769738929	0.999963539202835	0.9991522125846851	0.9997185870846909	0.999988948304754	0.26612226531274114	0.04909233839258451
EPB41L2	2.424259432367	2.10740035546572	-0.295872577557148	0.0619543594583106	-0.32693867020794604	-0.984861952926366	1.3342692255112198	-1.2617653321148201	3.75071039797864	-1.43349196288921	0.175989041183303	-1.2356351125528602	-3.24846603552121	2.0035467751463	-3.4956538296581297	0.00074348003298809	0.155323028185366	0.860765619479861	0.21992799950261102	0.00165111735201103	0.0530006841333768	0.00083868038464109	0.9300365082223282	0.9991522125846851	0.9835193681374801	0.5869582266287608	0.375607259601337	0.010612175316536738
RIMS1	2.67643081308817	2.60503487610764	-0.465325536615582	-0.54791756277661	0.33594770584360695	-0.5918043345456659	0.872315064352323	-0.782386972139321	2.88470078400966	-1.86829651920082	-1.21029842049805	1.01070721372705	-1.46923924978582	0.9007882875370941	-1.8043915414495	0.0068654192745060206	0.0652419559483785	0.22951725077596302	0.315101889707177	0.145466367108763	0.370510611736665	0.0747121275864864	0.8341627344462873	0.9991522125846851	0.9835193681374801	0.9681765142909081	0.750832193306754	0.23970583733387607
STX7	5.992920622113579	5.3166256445747	0.0213855354595574	-0.0999271877760939	-0.117842579920072	-0.180075116242758	1.17852128929495	0.135085632932535	32.501748074828896	0.26383282427281896	-0.8579156267287259	-1.16622153309932	-1.54082913587028	6.03070207609987	1.1352896774878798	6.198138886796681e-10	0.792552321553957	0.424513133008108	0.248645674624433	0.127630134097373	0.000339001294410091	0.26411718107779897	0.999723304674277	0.9991522125846851	0.9835193681374801	0.9644708871045653	0.029073368433304998	0.5114604195487626
RABL2B	8.02941478653203	7.8090088332495595	-0.0559756170102248	0.051752067354396	-0.0443693598807605	-0.10986198836424099	0.39498941307535795	-0.15218963647804998	33.7154008877361	-0.6803879225547801	0.35648125036905	-0.41905168578665597	-0.8987723976897609	1.4525625068186598	-1.09378832670541	9.095527064408589e-20	0.49809902054877603	0.722412449309362	0.676222151873273	0.371257923324105	0.15667174918750099	0.278284798345412	0.999723304674277	0.9991522125846851	0.9920243644945922	0.9868708701614031	0.5597931170840382	0.526377001832361
KEAP1	5.12485704559362	4.85027421284937	-0.0273234677671624	0.0402992284807419	-0.0387008222081934	0.186996760558343	0.295331600218819	0.28386807717782503	19.843465775842198	-0.313564783065343	0.269632760997949	-0.35286705191320894	1.475954244996	1.0152888249177299	1.94789652289874	5.1405477053239603e-17	0.754608683347662	0.7881174812607808	0.7250481227986411	0.143567315248577	0.317136527955423	0.0559361373940048	0.999723304674277	0.9991522125846851	0.9964228670005568	0.9681765142909081	0.7140387459294677	0.19876465360478507
DDX43	0.770986571063421	1.4857389318130299	-0.7952462145064059	-0.6685955759790639	-0.22551798829823497	0.3301880261553	-0.253527605816711	0.9743388829268549	1.4609316500577398	-2.19429936446504	-1.14038775988984	-0.520828392791396	0.6880578456069781	-0.204802417773538	1.62779851381377	0.159894746215755	0.0308876801776818	0.25738629718159	0.603821465131394	0.493247442903983	0.839397709898835	0.11001350758616699	0.7479693112429265	0.9991522125846851	0.9855760047988313	0.9989170733056675	0.9597140169157684	0.3055179236268403
PTPRH	1.67360990240433	2.5192301451217203	0.22864904454942397	-0.7558206398523281	0.45070493150406604	0.927901658282818	-1.7895679339046398	0.7753981026117991	3.1109488206777	0.8091662164603258	-1.5145668946027901	1.2144799138016202	2.05683459954631	-1.8856622010021398	1.7585843806453503	0.0049590239095248	0.42065384422281504	0.133568587115174	0.227897374061305	0.0426977430273363	0.0664434528756825	0.0833744466653474	0.9909334725455584	0.9991522125846851	0.9835193681374801	0.9015388881083537	0.4085928120039679	0.2566613126094665
DCT	1.12250944844592	0.818038470197847	-0.0110052464671865	-0.444377694095115	-0.21127088364852897	-0.0756518496240142	1.09691067245492	-2.1222123395051598	1.83991968600141	-0.0465764174336792	-1.44817104214583	-0.7475754359556059	-0.22867772358644	2.07688106157435	-5.46246488698164	0.0691901087813387	0.9629575765073629	0.15116361120873498	0.456732178298327	0.819656081812555	0.040761900620514	4.3973717747837496e-07	0.999963539202835	0.9991522125846851	0.9835193681374801	0.999988948304754	0.33892997656213936	3.1400791169714985e-05
SLC35C2	4.22442344450312	4.08446103181772	0.0698172755351676	0.19650485198337903	-0.02852873275113	0.0917021652581838	0.19070113634458502	0.41943024304126203	13.502973246264698	0.525012757728333	0.933724457451764	-0.171520940869065	0.47328449430158104	0.52666613486276	2.13877837395685	1.9525987592921e-10	0.600912344132386	0.35802051264043705	0.864235153425237	0.637219555142401	0.6063274771948659	0.038491741788031	0.999723304674277	0.9991522125846851	0.9997185870846909	0.999988948304754	0.877156158912251	0.1552700105397562
CRYBG3	4.35726372424948	3.55284332483958	-0.0111773613240695	0.14419037290484196	0.0966595174068012	0.224215570747699	1.22181256489191	0.529053691819635	5.9250779858929405	-0.0611668514682582	0.468085962337783	0.44144863910978993	0.880643255985288	1.7169229595571798	1.57971770451807	4.317197835996791e-06	0.9513704258471278	0.6408936905176529	0.6600224298726179	0.380967322519303	0.0948420694423527	0.119424538631084	0.999963539202835	0.9991522125846851	0.9908339058557366	0.9891805026184862	0.47197476678934575	0.3222814667874037
EPHA6	-0.288134384397049	0.556098159227416	0.166370941999081	-0.18851627362539802	-0.608455852611859	0.49386295255883594	-1.55108351874695	0.0543970070859991	0.43576733193099393	0.42892252785731705	-0.280798554008557	-1.2589631605562701	0.908292289715504	-1.06329543495627	0.0783921699072779	0.666765116082369	0.6690864051400529	0.779534808735625	0.21162516047134697	0.36629961924202004	0.292710593987864	0.937723026860754	0.999723304674277	0.9991522125846851	0.9835193681374801	0.9859267460796336	0.6947012945822966	0.9724701986607094
SCTR	-0.540184134811883	1.7922430818336201	0.16611409700018498	-0.66967705265555	-0.8976543396384008	-0.78910713220966	-2.28283799913642	-0.9053233166844941	1.19421093827051	0.415334857511403	-0.9481562232650171	-1.8161846968663897	-1.4450124706117702	-1.48584250018103	-1.19644290205817	0.242556782388682	0.679003894126366	0.345817166325588	0.0731053060454148	0.152299569352022	0.14108696997793102	0.23477653223676503	0.999723304674277	0.9991522125846851	0.9835193681374801	0.9681765142909081	0.5355426121489276	0.4787732101842133
RFX3	7.72127741290391	7.97577779784953	-0.12784706050546701	-0.0264383882162224	0.0203958750994989	-0.104240332972319	-0.17490605621351502	-0.321949537081043	30.475039301485	-1.36450197800214	-0.162417725123952	0.170600803348434	-0.7562957545576121	-0.564234031761075	-2.0515899106052	1.3520658884212e-19	0.17598268016160398	0.871380490780968	0.8649378098298159	0.45151757678839505	0.5766052341867289	0.0444433413335981	0.9457671958282091	0.9991522125846851	0.9997185870846909	0.9989170733056675	0.8635629783257976	0.17073240085492006
RIF1	5.01759889786535	4.38332857155098	-0.10554263354849301	0.294442651069986	0.105913193077742	-0.169701003723117	0.7529044187162641	0.146009386740731	12.102385434017599	-0.8692242627904001	1.39357648844719	0.6949211577621519	-0.945275962357322	1.77108836860001	0.702805209955225	2.18879930773125e-11	0.38717880587710296	0.167060013250869	0.488995812515813	0.347155672618326	0.0857420625054972	0.484837661490636	0.9909334725455584	0.9991522125846851	0.9835193681374801	0.9838290487543315	0.45360606085291433	0.7045862985894152
RAB21	4.3645327170510395	4.89277588556227	-0.148239975249271	0.32116846013452804	0.0132154217053331	-0.17011481728788	-0.5884567392800469	-0.28948525750669396	14.793159045650599	-1.1896274059007	1.5162234653233302	0.0833500442500789	-0.8905065071367	-1.4910517253451498	-1.4462592629076	3.5284241469692e-13	0.237459157754304	0.133629802037876	0.9337650206290409	0.3756507298930611	0.14675242749504	0.153476934918432	0.9657504913981803	0.9991522125846851	0.9997185870846909	0.9889672920742545	0.5436556445713399	0.3748609683101373
SLC4A4	2.0270936507892	2.48690460240103	-0.248664576246888	0.0630704633658914	-0.116131483413741	-0.6584634519968271	0.520894809753659	-1.28594342570246	2.3966191333477997	-0.82112919439473	0.12103508290385699	-0.303174356631644	-1.5407815434216399	0.423927125728058	-2.33106819741727	0.0229618965110935	0.413867941033524	0.903942563074774	0.762500760106318	0.127038034735731	0.6736957980974339	0.0228615596671801	0.9909334725455584	0.9995328464920704	0.9964228670005568	0.9644708871045653	0.9070562516599514	0.11073318539043368
SMARCA2	6.49337916553117	6.650715727768509	-0.0442153732085802	-0.0953068343673886	0.0454637364478282	-0.106282413931186	-0.0410165609199062	-0.313472067859256	24.2850927143259	-0.555946575357537	-0.665588457709663	0.440872139130826	-0.8606369698527591	-0.13792382641556197	-2.23358161931049	1.05247140994561e-19	0.5797671892673061	0.507473861150903	0.660475836048541	0.391881202128385	0.890701273944371	0.0281605694863361	0.999723304674277	0.9991522125846851	0.9909023191391066	0.9914691401510515	0.9730084839044724	0.1268466468304977
SESN1	5.18034331425058	3.2404701138815803	-0.0134720641190629	0.4666960861934029	0.0342307124186917	-0.32178191817324503	2.2675376048572797	0.9761230121801321	6.45187771644328	-0.0988490748234445	1.9789971603446799	0.21332810507837802	-1.78606960687751	3.97418260189658	3.6392164552854402	2.0160923688189002e-07	0.921495631939991	0.0510319396483262	0.8315958139040279	0.0776992507144328	0.000192657915375061	0.00048712917445039905	0.999963539202835	0.9002664521248317	0.9997185870846909	0.9197133550449614	0.020527475224670813	0.007013721241920015
MID2	1.8476660587267602	2.16260326711965	-0.12465502075639699	-0.23060541609025303	0.16288052799191	0.23263410123370398	-0.27324481035602105	-0.220740118206716	5.00448678829592	-0.6696184821558541	-0.7869842788415559	0.7154108917136099	0.8754850272354542	-0.522629206533855	-0.770637025118082	0.000126714208072807	0.504874925683437	0.435569708460664	0.476344751050234	0.38373224774930603	0.6088303506618461	0.44501103471498293	0.999723304674277	0.9991522125846851	0.9835193681374801	0.9896742400175192	0.8787227811866467	0.6728514189062054
PIH1D3	6.946434128295519	7.90842091294541	-0.0826796608330327	-0.252386194207149	-0.126221232270157	-0.115074279875726	-0.788276639614634	-1.21345215261457	27.750507345537898	-0.662527135576251	-1.24453552796227	-0.792939317890677	-0.618960847019827	-2.29071700655714	-6.086723033396781	1.09855927311051e-09	0.509385443670022	0.22511950882981602	0.430065846091123	0.537605110103898	0.0466707062277804	4.3761418914983204e-07	0.999723304674277	0.9991522125846851	0.9835193681374801	0.999988948304754	0.35387091799352216	3.136450330574608e-05
SRCAP	2.23550200471723	1.78394343104973	-0.137581993836938	-0.180019632697238	0.209880719704132	0.21530121582630998	0.771336199629898	0.125500747785903	3.67911875606877	-0.8155584452364608	-0.646731794083981	1.03572791775521	0.9393437528791251	1.32187631412423	0.43858522982835596	0.00140978345711108	0.417001123704723	0.519571383352536	0.303221449411205	0.350163517589349	0.19765112560337197	0.662766591436754	0.9909334725455584	0.9991522125846851	0.9835193681374801	0.9839327071687985	0.6076254847411038	0.8259281089103088
PUM3	4.776573941525941	5.4142823913294995	-0.14474252554870998	0.18860912619079	0.145737610262284	-0.0709210937769975	-0.820171881388585	-0.202288520762109	14.0566744374475	-0.9387889089333549	0.7377968169903859	0.754383066955421	-0.305420843586619	-1.76768581192243	-0.848524353758435	2.7015244358018302e-12	0.350447477740755	0.46334427723442295	0.452658619450005	0.760775379816886	0.0902777549223771	0.400084195263693	0.9909334725455584	0.9991522125846851	0.9835193681374801	0.999988948304754	0.4640023376177111	0.6375285359427934
CPB2	-0.464129034800095	2.74850899554943	0.204541952704297	-0.0706067266091809	-1.08193089118684	-1.3547016036446398	-3.57219187491539	-1.2297448198018799	1.65422395922459	0.475467641121193	-0.0920681764357387	-2.0280987690751	-2.30884668487031	-2.1912585724472	-1.5170230550863502	0.110072743848926	0.635747290175218	0.9268684483676	0.0459000059494145	0.0235053122879578	0.0311288189539492	0.132920380418877	0.999723304674277	0.9995328464920704	0.9835193681374801	0.882576282851161	0.2999082591976961	0.3439990071786606
CNOT4	5.30927668810863	4.838180567079151	0.117895437903871	0.225543274347429	0.0674873794786995	-0.120283160348159	0.3817336861186429	0.0848180258657923	17.1954882551015	1.18661704898001	1.3074278084851398	0.537201638066498	-0.814215459170435	1.1460225497502599	0.51113691769402	4.48843437154439e-16	0.23864279409562	0.194717169173009	0.592507610275157	0.4177478726046961	0.25967371825990804	0.611052163028561	0.9657504913981803	0.9991522125846851	0.9855760047988313	0.9927966724116312	0.6660094126760423	0.7937573472847533
PSEN1	4.67632091600692	4.398449505362099	0.0803440722988923	0.0180876004420482	-0.0795789433539179	0.20820768722590302	0.324562922531144	0.455917761731017	15.0074303521137	0.652126570404121	0.0896689329487295	-0.503399257264252	1.14545610213061	0.9182753799334441	2.43464208613351	3.16221586022971e-10	0.516041402244299	0.9290703108195992	0.6159906380394611	0.255251835788274	0.37419748395353997	0.019670237786279	0.999723304674277	0.9995328464920704	0.9855760047988313	0.975917421406552	0.7534651426447427	0.09988366758768549
CPOX	2.84511960903183	3.04935583103774	0.00064336236736621	-0.169537820531951	0.0467448181132238	-0.400291789907931	0.0573595197521882	-0.40000471889125505	10.9303492560853	0.00469424744674342	-0.863567246543387	0.27611734565607504	-1.95664724323433	0.173214705766391	-2.01172344819631	9.55877645593479e-10	0.9962653866896141	0.40079062520458003	0.7832509746535401	0.0536856277780793	0.8646122592700219	0.0496032814016936	0.999963539202835	0.9991522125846851	0.9969908696962914	0.9015388881083537	0.966900570355089	0.18421501618835465
CLDND1	3.6116645169010897	3.39179492482065	-0.231633312020805	0.5892713309154239	0.0994810290998812	-0.37045563978764795	0.360595490799009	-0.164413253625986	6.38417216638906	-1.09454573645242	1.7131983450821	0.387786296224705	-1.2017893425938602	0.56808490620755	-0.48843956993713594	9.99109288054311e-06	0.276743304089768	0.0927668813591298	0.69913111633175	0.23270686522606798	0.57895681497562	0.627900667136899	0.9709040781299729	0.9991522125846851	0.9941243493388493	0.975917421406552	0.8640350515061869	0.8033817259543804
MOK	7.22383161744677	6.77972604651933	-0.0814360111106477	0.245608106927907	0.11053421508814999	0.19537073189701198	0.483695418507753	-0.0895530558593251	26.4684777903406	-0.859467797448602	1.5203551756063602	0.931753793787116	1.44155485537833	1.58009031379969	-0.564546267645572	6.13426856763685e-14	0.39246807863033295	0.132951059833958	0.3540482793374001	0.15301841476946	0.131437559734962	0.575115289716558	0.9909334725455584	0.9991522125846851	0.9835193681374801	0.9681765142909081	0.5243746020827514	0.7710149276756423
HSP90AA1	11.7969964625626	12.524686264026599	0.0395384154315739	-0.0422058861669499	0.21637385142298102	-0.0459241213863907	-0.7227455761363589	-1.34060265516456	38.2285448285149	0.304532012815474	-0.189351436541893	1.29989293368117	-0.239727202682148	-1.84901484595124	-6.1884132972323505	1.7584811896846297e-20	0.761452200020664	0.8503887476201859	0.19707341786683302	0.811110086692369	0.0760681565205029	5.64200497689532e-08	0.999723304674277	0.9991522125846851	0.9835193681374801	0.999988948304754	0.4333867348588294	5.9234952792560975e-06
RBL1	1.90936955512813	1.50550187488608	0.0187651734783921	-0.0212752753057375	0.331827605775873	0.0334686714507249	0.213155940489631	0.163029876957486	3.28778807525728	0.114450246972013	-0.0760003037619012	1.60891201808781	0.13951525232815803	0.39024295051363	0.597143377107145	0.00351937582463929	0.9091466948018501	0.9396095295810871	0.111273282443389	0.889365832520476	0.699385343321169	0.552835660566599	0.999963539202835	0.9995328464920704	0.9835193681374801	0.999988948304754	0.9165434776956918	0.7560182380613288
DLGAP4	4.82661616523512	5.0086118532997	0.273721518635323	-0.125298613146037	-0.10086169328557001	0.214390025577464	-0.208757653629714	0.13012793091040303	17.6228468974227	2.2570709378923	-0.6334267947991611	-0.64966893937264	1.19552259341219	-0.606702385256316	0.708933265915393	6.892469021242621e-09	0.0265097302052531	0.531777510210276	0.5176671852737199	0.235255196524362	0.55750130240548	0.4835803648627321	0.7265108222179919	0.9991522125846851	0.9835193681374801	0.975917421406552	0.854456517755157	0.7041241328994357
IGSF9B	-0.0313949564508274	1.24604748609219	-0.615206544495812	-0.881754365635543	-0.0354448848247978	0.46113771338047704	-0.966847785894575	-0.690339083106625	0.8861594968106741	-1.51488998798599	-1.30859870477242	-0.0734972867949884	0.922989110881313	-0.628882612010086	-0.880700313044568	0.382898690387931	0.133672030755447	0.19426147420939002	0.9415921254354741	0.3587177363872921	0.531472556263419	0.38094689636680296	0.9137606845920881	0.9991522125846851	0.9997185870846909	0.9859267460796336	0.84054974841661	0.621097252424445
NDC80	1.61670380314511	2.20580203995832	-0.0578268533228563	-0.91533344923219	0.35668276108151503	0.663773934260461	-0.882526777424428	0.604644529318617	4.560674414347179	-0.258511128489901	-2.64259167345108	1.27710714948176	2.04028550199979	-1.49699534065346	1.90177064717552	0.000296969834404887	0.7966261434797158	0.0133637046219921	0.20532590018798103	0.0444465071297316	0.15478376354759804	0.0641904728287944	0.999723304674277	0.7230733048146505	0.9835193681374801	0.9015388881083537	0.5564247587492326	0.21804329376594506
AP4E1	3.0238183393388303	3.99322955647409	-0.0186811475808721	-0.22231151061124602	0.0676522432181824	-0.31362045870299393	-1.00387232997548	0.161814416325186	9.866226221359419	-0.110731179444849	-0.8056233738876791	0.31391414621899394	-1.20192769289875	-2.04311155783784	0.6496511331400899	4.02723220105658e-08	0.912084654242717	0.42487658526832	0.7543463408965742	0.232663973126708	0.057958452548557	0.519787336903316	0.999963539202835	0.9991522125846851	0.9964228670005568	0.975917421406552	0.38638148720047827	0.7312109397170354
RSBN1	4.767948453351	4.27171440564682	0.100272108046517	0.598686052042635	0.19258097370165803	-0.185500592719413	0.31957144074009697	-0.139501452684058	15.063367415578101	0.883069894660194	3.1759013844555097	1.3613791511881297	-1.10155558864577	0.944015422246553	-0.772081229540646	8.258547940476708e-13	0.37963542599780703	0.0023908103290710397	0.17692565827723197	0.27369613953926897	0.35582487786265904	0.44358472251218	0.9909334725455584	0.43140719034691166	0.9835193681374801	0.975917421406552	0.7418250474334039	0.6716359576983219
MAGI3	4.3258431716009405	3.7767284381281296	-0.132220461128294	0.190869244713708	0.256658468347124	-0.343234690000225	0.91981497795819	0.20307161427213002	10.055187489839598	-1.1004042122166202	0.9128384049575341	1.69364893390624	-1.9316979955885902	2.08810004243772	0.961775167513842	8.229058439698359e-11	0.274262867899209	0.363860538859137	0.0939911552479613	0.0566834923352828	0.0430815113485137	0.33966299717141396	0.9709040781299729	0.9991522125846851	0.9835193681374801	0.9015388881083537	0.34520305071047097	0.5855395752250264
CXCL2	3.2289759008084102	4.35196894480241	0.15597394007144197	0.507398935070792	0.33143447141825894	-0.0942089984407814	0.166180376788756	-2.5094001685463	2.80601574241858	0.422995874142571	0.855760761024333	0.7406507269139699	-0.176481302881588	0.0918486373866297	-3.0440302486948503	0.00860189923809485	0.6733891950326949	0.394557124732626	0.46099751658985705	0.860338612114006	0.9271707688649531	0.00323041309084902	0.999723304674277	0.9991522125846851	0.9835193681374801	0.999988948304754	0.9830163656618758	0.02855908669256282
COL4A4	-0.20867560140097802	0.957357506703377	-0.160263338140447	-0.0179695691107194	-0.8227724704364809	-0.331170997571684	-1.23215207601896	-0.0893147916741905	0.664981281302349	-0.394560812616719	-0.0248811816548441	-1.63272246167344	-0.608906065891729	-0.783698750376672	-0.11884281707986001	0.511456848808981	0.694201627005226	0.9802084775193309	0.10645526379501	0.544262453389592	0.435876719524379	0.905680807223717	0.999723304674277	0.9995328464920704	0.9835193681374801	0.999988948304754	0.7918731292338891	0.9574652636787654
TCF7	3.30938970304408	3.97559880463559	-0.0238369245276389	-0.641421824540158	0.34554053830815395	0.12123977602734402	-0.3502144645379461	-0.36712432001294704	7.1262283316212995	-0.133099555323583	-2.04193751195636	1.4831242803340603	0.43269935635958595	-0.544026472713533	-1.19255355962823	1.4395093295055002e-07	0.894429083718984	0.0441870611659684	0.14175433937065698	0.666306691773191	0.588952868817376	0.236968483610603	0.999963539202835	0.8960794875283479	0.9835193681374801	0.999988948304754	0.8677259782325643	0.48164910602435557
OSTM1	4.1327698881829305	3.7932648102646698	0.149465102095475	0.115646868405739	-0.293532967652434	-0.0708374093870019	0.3528219919117229	0.793915327634117	11.292813625081902	1.32431209355969	0.5920779070118071	-2.06342301696324	-0.43081007123963294	0.8796083313128009	4.14657688256334	1.61660483968644e-10	0.188898130668377	0.555395311661807	0.0421178781169341	0.667672551788515	0.385952947499365	0.000118178278854272	0.9457671958282091	0.9991522125846851	0.9835193681374801	0.999988948304754	0.7600131541835488	0.0024497083353111257
CDH7	-0.13847814887756302	-0.42114836926029703	0.15572015225072303	0.51561197061124	-0.615812090190736	0.16948886477196898	-0.11611911613690701	-2.04701807213055	-0.31165139544312703	0.37702633452012607	0.6762609210373691	-1.1610481573396698	0.28920854940117796	-0.0767933282557091	-2.6969696331883997	0.7575951110016271	0.7071139354519149	0.500671743721632	0.248967076483047	0.773125225203762	0.9390665548485421	0.00854562545135642	0.999723304674277	0.9991522125846851	0.9835193681374801	0.999988948304754	0.9857136548093011	0.05616977432883105
IMPG2	0.25818727343704195	0.35431323851633795	-0.21103746628004602	-0.20323358308209802	-0.189454133529264	0.257431327031385	-0.345311909655713	0.160075682030475	0.35195456388743296	-0.6097363064964799	-0.335039467994618	-0.432435475883982	0.520905226086516	-0.291321590616735	0.271172154524562	0.729701780924443	0.543652743024529	0.738454277992015	0.666520536374179	0.603759686494068	0.7734103904553159	0.7873233023538941	0.999723304674277	0.9991522125846851	0.9911356298308763	0.999988948304754	0.9419331586288939	0.8957987523648108
PCNP	5.79872664762766	5.45103070798928	-0.0169736962832551	0.28767981066314097	-0.12601162844260902	-0.176477312147056	0.570506682075478	0.148196642178863	16.8203694190251	-0.11845379497508197	1.26683258523374	-0.699769059541553	-0.8433577008975709	1.4739243928743702	0.6788622062979239	1.69503117272662e-08	0.9059816354813092	0.22112820836390198	0.486106691077367	0.401431790542827	0.175395368017395	0.502028168988546	0.999963539202835	0.9991522125846851	0.9835193681374801	0.9919859628134007	0.5820484472826738	0.7179094224226792
EXD2	3.9830890734444	4.28540912547424	-0.109670989456845	0.0442437604060199	0.272593615121381	-0.0849900284377916	-0.35227748484994104	-0.00917755211126149	17.1797205588688	-0.8306984844288481	0.258111204426089	1.7194472193275903	-0.438339700132005	-1.2029774541021	-0.0511993562337416	1.0662834573997399e-29	0.408417893520757	0.7969306867485542	0.0890889248392037	0.662226566273598	0.232248572764123	0.9592840352253761	0.9909334725455584	0.9991522125846851	0.9835193681374801	0.999988948304754	0.6418838779584282	0.9821183351106488
ARG2	2.1576342995745303	2.7644200911345695	0.18848509232136898	-0.16383847962425901	-0.295277903786536	-0.351435074092972	0.0569407464530747	-0.315662779153687	3.32125170173727	0.8478277260516429	-0.44341944969760105	-1.0793755895426702	-1.05705447747576	0.0588150851131434	-0.7428463910939941	0.00226780740614133	0.398943405797427	0.6585806961212571	0.28353973945161	0.293472807153007	0.95331054014609	0.45995339549221703	0.9909334725455584	0.9991522125846851	0.9835193681374801	0.975917421406552	0.9881764890933361	0.685360552408541
MEF2C	1.7318324909879	-0.807788241983354	0.172233331213856	0.5577673368553511	-0.396060847372734	-0.375201249140003	3.57126777245513	0.22106208270556196	-0.8748712965766721	0.6258325576695601	1.14249250492646	-1.13696861489546	-1.0286130215569	3.30323616311727	0.425786398840855	0.391966485580823	0.533119914001452	0.25640319521734195	0.258795596637075	0.306567131633286	0.0027114253248798	0.671895548414257	0.999723304674277	0.9991522125846851	0.9835193681374801	0.9783282485859368	0.08619314907551613	0.8315954398043787
PTPRC	1.16181729925719	-0.258691084859775	-0.175452239110455	0.0343258073962324	-1.26895229745647	-0.19689096975510198	2.82013950493405	-1.55252623592702	-0.22338591058797602	-0.404666305459655	0.0480260977590083	-2.39066224019597	-0.354655909895145	2.05062066148352	-2.02702716551419	0.825350201132311	0.6867163029158541	0.961854149408273	0.0189749717361243	0.7237056344533481	0.0532768242439397	0.0473196649190189	0.999723304674277	0.9995328464920704	0.9835193681374801	0.999988948304754	0.37642624855949103	0.17815271403801206
PKP1	0.783267987176386	3.20331637035429	-0.130703649853474	0.7448052391312149	-0.799779234461655	-0.157303444053127	-2.69328859048782	-3.4849875229608305	2.90407250642893	-0.35288406624854995	1.25147494172422	-1.7875818017589298	-0.278257023791386	-2.01794215628331	-5.11492742001327	0.008598097154704191	0.7250417496831719	0.214162675334841	0.0773924413717982	0.7814766292204169	0.0524756789663459	3.28384136542584e-06	0.999723304674277	0.9991522125846851	0.9835193681374801	0.999988948304754	0.3734830020385989	0.00015937677372679612
UBA5	4.65578591057715	4.63004492102575	0.0893859840136325	0.271329659959006	0.173611830204267	0.10025177065862	-0.320322189714449	0.293477608607717	17.8231367324846	0.71223434362017	1.46713266708388	1.1267242156285	0.544788504101025	-1.03744450768928	1.6495583674281	1.3375712213363402e-10	0.47824779715679994	0.166271287982282	0.263760346413466	0.587388828052859	0.321867437114919	0.107772324368848	0.999723304674277	0.9991522125846851	0.9835193681374801	0.999988948304754	0.7172979538489056	0.3021015812117383
STK17B	3.79344159924375	3.46012335149782	-0.31274823149395803	0.41572940189090707	0.339927415158915	-0.230273831108189	0.7663587786744571	0.5084031986383389	4.84620227304853	-1.31028490207424	1.0487529598674001	1.1758083521715	-0.680635371782424	0.8839863321236301	1.24288261328843	8.329325224542281e-05	0.19358169205730102	0.29729469456442603	0.242898553641799	0.49791327106041106	0.385395425441823	0.220109723966275	0.950189932494411	0.9991522125846851	0.9835193681374801	0.9989170733056675	0.759875682504977	0.46317793961000525
CDC14B	5.04285926269756	5.5572773906679	-0.159768083630136	0.32694750417945395	0.12073344180662401	-0.0689077419399372	-0.772102403026701	-0.17633511597188603	17.4180033413691	-1.19397201596994	1.4950078631609198	0.7189883258614351	-0.34394077115581395	-2.0034595268001203	-0.865634852314917	4.60232278571944e-11	0.23574190951963298	0.141666729398768	0.47409573172508	0.731724094147016	0.0630814352462342	0.391622548213085	0.9657504913981803	0.9991522125846851	0.9835193681374801	0.999988948304754	0.40013246878241104	0.6306877552240069
ZNF510	2.18830222141323	1.8064761886142298	-0.178349859186166	0.19776548684532397	0.23071280390389104	-0.6539890906874051	0.708602726970907	0.20950696007310898	4.98235089388637	-1.19070827469429	0.8177710566630341	1.2447968261953601	-2.9605349724527	1.63801798525123	0.906897978069891	0.000204033607531404	0.23700693901152997	0.418538331119166	0.21668062766920604	0.00395751858530945	0.12617055844107303	0.37026871347260704	0.9657504913981803	0.9991522125846851	0.9835193681374801	0.7256728639468495	0.5168252163958604	0.6123226242467813
LRP2	1.4775361634511497	-2.30083163695792	0.18020263756680702	0.42245727769823	-0.596520745604471	-0.0746555063503741	4.5941676650899295	1.06481189746227	-2.12642916935002	0.48730523473554604	0.683163862117264	-1.35832670256648	-0.16401569610998099	3.5954986097317203	1.5718289840569601	0.046173472242565	0.627271766442967	0.496768454677886	0.177891216982406	0.8701010811630641	0.0018384976576537398	0.121996876064358	0.999723304674277	0.9991522125846851	0.9835193681374801	0.999988948304754	0.07248633969457342	0.3264735910440928
ZNF506	3.4777028907489598	3.1431279009753705	0.00271334432779994	0.34888462802820197	-0.130511735770295	-0.19428272877404998	0.30043366139013505	0.5007909701779121	7.9134361128018496	0.0169041148966441	1.31335731109305	-0.64043835694129	-0.8215221248491341	0.630467526998512	2.04365708235731	8.2196604435652e-06	0.9865518224031	0.19815604060595798	0.523597877368254	0.41360749762918203	0.542321132461692	0.0501932585598525	0.999963539202835	0.9991522125846851	0.9835193681374801	0.9927966724116312	0.8463364418932544	0.18562522106017043
JMJD4	3.76417246666071	3.82974054133941	0.0893251240767323	0.159786448010287	-0.0391112414548816	0.0575519543011453	-0.33022783210165	0.35457561185181796	13.663856888123501	0.786022506009857	0.8430978592012371	-0.27103254259458104	0.339306274762052	-0.9786197025722191	2.03562673028665	1.3545562385917198e-10	0.43399203909203904	0.403089948677169	0.7870135543799691	0.7352001072722429	0.340773623787794	0.0478622344730481	0.9957976816638717	0.9991522125846851	0.9973763602657872	0.999988948304754	0.7305569641093071	0.1797772539489486
DUSP12	3.43362237094592	3.52486133689433	-0.12906599815954	0.0490001476079611	-0.0542913345205174	-0.107242223188769	-0.0226916440358464	0.375275538766574	10.4358429579749	-0.906269723336847	0.213727798387945	-0.30663331779382597	-0.508783462487426	-0.0562110909775847	1.74842876810257	1.9574584821894602e-08	0.36729630919452505	0.8319487994160141	0.7598826696819051	0.6121946833733989	0.955975188812636	0.0883082246674037	0.9909334725455584	0.9991522125846851	0.9964228670005568	0.999988948304754	0.9889520042899602	0.2669466379670967
AACS	3.3720848811430097	4.09086887341359	-0.120630172904625	0.182619290480042	0.0655319669443552	0.586275751991481	-1.1806869268721	-0.28648806894668605	12.0189152671243	-0.740080337963987	0.7491883642146121	0.326981814406668	2.51258932069846	-2.8594812285936295	-1.2416444078614999	4.37468706823121e-10	0.4612484626049121	0.460740700456497	0.744543326842093	0.0138973648815419	0.0114837441068863	0.2209596371937	0.999723304674277	0.9991522125846851	0.9964228670005568	0.8757081749654856	0.18743593427567445	0.4638752791046321
KIAA0141	3.8848418340811603	3.9060510070430805	-0.0948450053363858	-0.0273072085102959	-0.0216593594539066	-0.140766658010721	0.325723670508831	-0.17063343851369697	10.171532070523302	-0.6028982121016229	-0.10612114978075302	-0.11073740136316498	-0.621980604740865	0.707102770931754	-0.6816630124404289	2.8735523071397102e-08	0.54814565553459	0.915945774475907	0.912082755897582	0.535585742778092	0.490242230772899	0.499029026698531	0.999723304674277	0.9995328464920704	0.9997185870846909	0.999988948304754	0.8202502052509706	0.7153768385538097
CADPS2	3.9263383124348996	3.5592694054884397	-0.088987907364073	0.0206148274099907	-0.0372297395885998	-0.28683288052308803	0.849445157323527	-0.271944155085254	8.65307648352537	-0.593238082738223	0.0813231450250719	-0.19886383464649698	-1.32777064559805	1.7231524295668301	-1.09555819009528	5.24082918621301e-06	0.554597655005912	0.9354284158405609	0.842839037330755	0.18774754457170498	0.108688202795633	0.28086563206961895	0.999723304674277	0.9995328464920704	0.9997185870846909	0.9719164453987166	0.49718581321233624	0.5293565559898318
PCDHB4	0.868405546815466	0.6198096633067149	0.11982550020728301	-0.0108849725326177	-0.812309574670635	-0.556134874055213	0.594021801686171	0.393331578655224	0.8453563330446892	0.450012704464475	-0.0237071522315358	-2.4014503329959904	-1.43640845000869	0.6794955038652221	0.8905275140332108	0.419204436569959	0.6538325881908189	0.9811689814977959	0.0184722703637578	0.15447243951328402	0.510735667202346	0.37976472716027093	0.999723304674277	0.9995328464920704	0.9835193681374801	0.9681765142909081	0.8299187537916144	0.6203892303820044
HSPB11	8.7113680754718	9.79831536523037	-0.0395178334054416	-0.30831597911910197	-0.0373161643671049	-0.0309261801571638	-1.25931320233912	-0.7354581632071551	25.4615177868116	-0.288688767105193	-1.2621944710221003	-0.20699838870784598	-0.148058819648483	-2.8123284598390197	-3.22282112128039	3.42243597304311e-18	0.77352158382139	0.210409484661288	0.836501189225754	0.8826394589711791	0.00779192756377002	0.0019340823214997601	0.999723304674277	0.9991522125846851	0.9997185870846909	0.999988948304754	0.15271706263481846	0.019761010484213488
PHLPP1	4.53420622794964	5.170332334146821	-0.189023179501011	-0.0346030525397399	0.22311996642446696	-0.06494764876787501	-0.7199008105784409	-0.35084114142039596	19.5112641560183	-1.70395137125159	-0.19080389174191104	1.5967381455243896	-0.38913378853143893	-2.2483968575651403	-2.06873155776716	5.5949516888344805e-09	0.0919707722218783	0.849749199380758	0.11402201882162699	0.6981329118730419	0.0477885312180657	0.0467394009396419	0.861315613372487	0.9991522125846851	0.9835193681374801	0.999988948304754	0.3569987084032654	0.17672170224852338
ATP8B1	5.303529010020929	5.888683481029969	-0.23906154468832397	-0.0858590473616028	0.35103997643091606	-0.35645810204478295	-0.4412062426225539	-0.23963508233340497	23.070326901623	-2.28632455898289	-0.49940673511135397	2.68015754194936	-2.23262463651628	-1.4382879853920099	-1.49218844813423	6.86369448908812e-10	0.024699540414878	0.6198796478991179	0.008815697101683909	0.0281415797168746	0.177529123834202	0.144908311593835	0.7114587081044462	0.9991522125846851	0.9835193681374801	0.8938778755683332	0.5845740277626736	0.3617678838158171
SMARCD3	3.34056917896658	2.53650320843077	0.162336073850892	-0.17937483356326897	-0.24020035722778801	-0.125682972930914	1.74282769438778	-0.8019173663957329	4.36043958275819	0.7724851337459259	-0.512994635568443	-0.930744359146962	-0.438801715570096	2.50282459952376	-2.0723993255283304	0.000218739525202257	0.441926503101798	0.609396380445353	0.35457152039921397	0.661893110739932	0.0185330811306783	0.0423279522931989	0.9990157879572155	0.9991522125846851	0.9835193681374801	0.999988948304754	0.23481280808947466	0.16559628024118633
WDR70	4.1715705659042	4.53773420133757	-0.00464773782534566	0.127073686393507	-0.0273565496270455	0.0591358229673213	-0.455363002209391	-0.175427001199159	15.748946056514999	-0.037377719401848	0.635857809694625	-0.17489986257728699	0.322377753853542	-1.30702242172166	-0.932857562573665	4.13161960994091e-11	0.9702694708820409	0.528643602293834	0.861573992667616	0.747948778447347	0.210438102034088	0.35611097806742603	0.999963539202835	0.9991522125846851	0.9997185870846909	0.999988948304754	0.62077465430494	0.6000182143014416
FYB	0.9372439871914409	-0.6011543933328121	0.00590034915191163	0.0497374311273811	-0.22127123668960003	-0.22871935191914103	2.0893075586288603	0.16332788778626803	-0.567572681195104	0.0146871337194107	0.0744242404010126	-0.44364022766851796	-0.42017722031380494	1.6446215759181397	0.249429054181963	0.577055225148044	0.988315413977276	0.940918327556265	0.658407745972051	0.6753924646636379	0.117036848596148	0.8041175796124259	0.999963539202835	0.9995328464920704	0.9908339058557366	0.999988948304754	0.5077078935711203	0.9051507243588611
MPP4	0.20578415497068103	0.23437943880078602	-0.11729777249258601	0.322585023531796	-0.177692221024135	1.25007502505811	-1.3999184500854498	0.171800838448829	0.22115395145602598	-0.31242877417423304	0.4997289828106671	-0.381007174458865	2.39048614228356	-1.1052588168411202	0.27548148800251	0.828061423375831	0.755468523690812	0.618666261184328	0.7041351207520741	0.0189839592188137	0.282534214062935	0.7841855006263458	0.999723304674277	0.9991522125846851	0.9941243493388493	0.882576282851161	0.6868162753121886	0.8940497884616166
STRADB	2.69105965575392	1.1326985752182301	-0.172997154390915	0.00617524416156024	0.18647699979272198	-0.293425610996061	2.25916120807019	0.502115055324497	3.17502422052603	-1.08216619687077	0.0255556705958076	0.96070481865914	-1.32605216251222	5.39534964767147	2.07281296265453	0.00651389160218398	0.28222922632544606	0.979933036119734	0.340277365309964	0.188389386594911	0.00015722161578218	0.044240919305267995	0.9724961531989789	0.9995328464920704	0.9835193681374801	0.9719164453987166	0.018413405319144857	0.1702915924824059
BZW1	6.48914105250435	6.64385194747861	-0.12025962855779801	-0.0159600694183991	-0.0116021887972409	-0.0713473413154343	-0.0161315195572353	0.444804678289676	24.820490731507803	-1.3544404667693999	-0.10267484981675301	-0.10185158008142	-0.5380543458781479	-0.05142708528185201	2.9589952448635	2.50312373235743e-18	0.17918524974634398	0.9184594251149509	0.919114816855722	0.5919172087284871	0.959254810213121	0.00430003288804007	0.9457671958282091	0.9995328464920704	0.9997185870846909	0.999988948304754	0.9901158561227079	0.03496004134968701
C1QTNF3	1.83903194763713	2.02679408686358	-0.301071241921974	-0.7747802413856341	0.275783866977864	0.0063836229243666295	0.46005518843157595	-0.866611521941436	4.64938170565562	-1.6586521520441397	-2.63435334551627	1.2127313546469598	0.0240719914232978	0.8768606976386221	-2.93479803784131	0.00026315777151779505	0.100787253318232	0.0111402209404119	0.22861938419044897	0.9808503761338241	0.392966670747057	0.0049998764160187606	0.8735701354671553	0.6829183911358933	0.9835193681374801	0.999988948304754	0.7640231877797885	0.03900312555618868
ME2	4.50467370735412	4.65614946377865	0.0681081332804129	0.134097077115125	0.00421799000184587	-0.0893688032537503	-0.26477822613981306	0.00575940597046014	23.1055538003192	0.6335986577899371	0.956616837866978	0.0322106014152332	-0.569143269325313	-1.10730974474578	0.0391222418900219	6.864116188078938e-39	0.528005001869269	0.34141141247161305	0.974377883941658	0.570725387756148	0.271212185694114	0.9688825640606551	0.999723304674277	0.9991522125846851	0.9997185870846909	0.999988948304754	0.6770332383594978	0.98562855715446
C5orf22	3.19376642011356	3.04108120130151	-0.36581229854642694	0.262660426223865	0.313544932489279	-0.23395632243537198	0.21056023942923102	0.441725255451149	7.6003986634498295	-2.30752141721989	1.02877072889523	1.63292452318214	-1.04576191691672	0.43580621334408903	1.76675695090864	1.48838269547335e-07	0.0234030021488023	0.307418950252325	0.10610679584152699	0.298568064512743	0.6674443139783399	0.0836582625818473	0.7082458700038297	0.9991522125846851	0.9835193681374801	0.9770288475082892	0.9043103127336034	0.2571035497036741
CCNT2	4.23251304169434	3.2670831358649504	-0.0297322947722103	0.158605220396319	-0.0951509947535884	-0.109060161913494	1.4084261394253899	0.288770381443098	8.70383019630861	-0.23888593794605104	0.7317959301900759	-0.6091503486454339	-0.606599780982757	3.18033449283027	1.32274817482322	1.3050970656751402e-07	0.8117711920967091	0.466332693822197	0.5440637326576021	0.545706380162104	0.0039613223766759706	0.19165429290810398	0.999723304674277	0.9991522125846851	0.9851169832580037	0.999988948304754	0.10571363621202227	0.4266966220946932
FAM135A	3.59395850542352	3.6724496932992405	0.0280124272281317	0.12252938368084	0.0144559079355288	0.0164900639290655	-0.132510915819846	0.408900585628356	10.1057302847314	0.18104283405148303	0.48973309185835795	0.0736656228511892	0.071410002470726	-0.301405030466955	1.78038733328751	5.236460364330099e-06	0.856755062825068	0.628920102798302	0.941452530597985	0.943238696499921	0.770810282578841	0.0873205943605284	0.999963539202835	0.9991522125846851	0.9997185870846909	0.999988948304754	0.941323688823116	0.2647755076138207
COL19A1	-0.128104240402823	0.299120936555029	-0.23635931155774803	-0.350676438207753	0.227597012711853	0.366225315786694	-0.6713597938778589	-0.7885662060984109	0.216778692597312	-0.570051875029065	-0.48956389228100394	0.457211855828658	0.6927653820930519	-0.43151550710909203	-1.01049741897252	0.8302388170221341	0.570211901550068	0.625697450708313	0.6487471453120269	0.490403636443692	0.6679702171926251	0.31537773391221696	0.999723304674277	0.9991522125846851	0.9901069140953827	0.9989170733056675	0.9044256206714784	0.56270271227053
EPB41L3	1.69983071680512	1.75816797941822	-0.28231260872511604	-0.279021555419397	0.438836585593189	-0.17299338530209302	0.287350273375976	-1.1574793037526	2.8870528221997303	-0.9956604479254979	-0.658221830294911	1.3004009044175902	-0.42906512016580606	0.39828166529031	-2.56167699095527	0.0103680966964545	0.322201766919789	0.516441609052342	0.197586257138832	0.668957546218495	0.6966355358898739	0.0132481292124398	0.9851341036141437	0.9991522125846851	0.9835193681374801	0.999988948304754	0.9161687704486808	0.07661504517186439
COBLL1	3.8050887749464906	3.42496316298423	-0.0796235749826413	0.429637616710954	0.0432545729798372	-0.36170324561990297	0.4052722271996839	0.429871958424462	7.95249953404995	-0.47700358400617704	1.54177297621699	0.208870032738498	-1.50070247935138	0.785237235731402	1.64856823939224	7.18009625921751e-08	0.6345579128544311	0.12810841240766901	0.835038938367303	0.137053637472102	0.44090454247053706	0.10586942868756599	0.999723304674277	0.9991522125846851	0.9997185870846909	0.9644708871045653	0.7954446723574696	0.29840399265688494
DLG3	5.1314874843497	6.097229512542531	0.0724717603668078	-0.288393463959667	-0.0669028254660529	-0.018702553863459	-1.19297691938211	0.511030582477055	20.479514855977303	0.61561892114989	-1.4451695854376998	-0.43646109002974803	-0.101659038640752	-3.3173170211657	2.8948786459957003	4.10173852951198e-12	0.5397626855895279	0.153466883633374	0.6635837275219101	0.919261745085063	0.00348120286734814	0.00592476237933215	0.999723304674277	0.9991522125846851	0.9910639553754756	0.999988948304754	0.10017096784074507	0.043441238203847876
KCNK2	-0.0700553080368542	0.358942689193748	-0.241374130939538	0.35672885704573704	-0.760326006423064	0.516386145746005	-1.63914508383515	1.83928125245765	0.26403068393219997	-0.593278991561773	0.48107973949943295	-1.44990556684416	0.8886537379687249	-1.04423357713552	2.65136078355799	0.794262498076567	0.5546070071582672	0.6316699125357641	0.15090075929664903	0.37668692798959796	0.30263098148286405	0.0100866977613619	0.999723304674277	0.9991522125846851	0.9835193681374801	0.9889672920742545	0.7014321662698888	0.06293412483743405
SERTAD4	4.577496985346559	3.6681227753520798	0.0973121367797686	0.25599607354745	-0.143035100079497	-0.48170004933610705	1.60938392364902	-0.86334125678388	12.222813934038598	0.7428900255371259	1.2335184866031002	-0.8702844336627958	-2.50323596250339	4.52702570395075	-4.06316218906345	2.71122186996942e-07	0.45955560111235105	0.232760388652276	0.38677691563019895	0.014213854537979	0.00155989145509163	0.00022946731287508702	0.999723304674277	0.9991522125846851	0.9835193681374801	0.8784202756404862	0.06688249830517601	0.004033433138436937
TRAF5	2.3642892611980697	2.18647194872179	-0.0444242959845485	0.040075952942042005	-0.251953508529338	0.16507918464421303	0.10022561600366499	0.235152518500692	8.35794847734128	-0.324695737012029	0.226036188722934	-1.50254703297978	0.8379588575995941	0.32290212460945	1.2652544282354599	9.23786565186085e-13	0.7461908108274041	0.82170346011915	0.136577098351748	0.404350046242114	0.7475441475708822	0.209158439009072	0.999723304674277	0.9991522125846851	0.9835193681374801	0.9927032083489519	0.9341050929822686	0.4495887960240378
MRPL22	6.05387669144462	6.65077624315221	0.0918736965267272	-0.280680077457848	-0.00967206335178936	-0.133320178279536	-0.5917558872537391	-0.255535329146194	24.0194841752016	0.778509998388578	-1.4401423585808701	-0.0636833169491307	-0.7380527018470942	-1.7757074367242802	-1.4083665402545602	1.08366001826319e-15	0.4383812513317721	0.15663368885864903	0.949371010079746	0.46248409245359	0.0906293315762179	0.164892839395207	0.9983515972520174	0.9991522125846851	0.9997185870846909	0.9989170733056675	0.4642891394876307	0.3896719332732821
GEMIN5	2.70891534842533	2.08609900370345	0.108679792740642	0.260999955506871	0.0633630178115774	0.0625351840487695	0.5218148933150211	0.387910806657132	5.8864756640218605	0.693008129317497	1.06178294364768	0.324567135977084	0.274423873051735	1.2269212453276999	1.6733127626859998	0.000118121804213318	0.49015835152615295	0.301484974891486	0.746391170011055	0.784430053137448	0.250669216684957	0.104625013727877	0.999723304674277	0.9991522125846851	0.9964228670005568	0.999988948304754	0.6591423785400888	0.29622910227938115
NFE2L1	6.10676946374138	6.639884241725039	-0.142813972293785	-0.0660126706305273	0.28218887828522304	-0.12127933550650001	-0.6825297621627959	0.20749816706378602	25.468732333926603	-1.4227031272365	-0.38564363256652506	2.1941516292326497	-0.786269379048979	-2.18902500171752	1.3253876240978602	2.4553336031249898e-15	0.15843214772462602	0.700931274152586	0.030890692711096002	0.43384609376219196	0.038983542878888	0.19103917005862103	0.9300365082223282	0.9991522125846851	0.9835193681374801	0.9966782202975583	0.3333940087422106	0.4257663568615716
GSK3B	4.8873654459132805	5.17665301931312	0.0241368241975121	-0.0124462422928386	0.0878933780192849	0.0763924859075925	-0.50538762485953	-0.223431622244639	16.712701542630402	0.24271783654395301	-0.0719170114314057	0.7091784207212891	0.525418377705419	-1.40764909127909	-1.29857091366976	4.69108465031482e-15	0.8088135004312441	0.9428330623565919	0.480182181775607	0.600646286133475	0.16613770245106302	0.19831284386708498	0.999723304674277	0.9995328464920704	0.9835193681374801	0.999988948304754	0.5706309884312565	0.43597400865086494
ITGB5	4.22687398893446	4.72638163469779	-0.0840636434491515	0.0360494769219309	-0.10948599519068401	0.075540406455972	-0.304910006176584	-0.887601675416369	16.252164240901102	-0.5875481952982851	0.172033150898876	-0.616033896091604	0.36289930417478294	-0.8748039549970209	-4.10162900100695	1.84427817271909e-08	0.55837333576925	0.86661489021807	0.5399029359306871	0.717642639788174	0.405505599232879	0.00020687117391693401	0.999723304674277	0.9991522125846851	0.9846334338777089	0.999988948304754	0.7729278953778419	0.003727327282920788
ERC1	4.236823184342479	4.24803720190809	-0.36156159366991797	0.33834797984505394	0.150589636850594	-0.0470597706948203	-0.15401165488829802	0.10197002759079801	13.7988436196363	-2.63088187233489	1.57436682055902	0.8922732042155691	-0.238524937719412	-0.416705165814502	0.502701834951846	5.45167504239533e-10	0.0100723154591293	0.125549390495912	0.37486973733205997	0.812040651896506	0.6834178549326899	0.617894575012747	0.5834074276346047	0.9991522125846851	0.9835193681374801	0.999988948304754	0.9114050770950368	0.796834561773127
XPO1	6.0513681708952705	6.23652708418561	-0.19258056134532803	0.12242865287241099	0.0755502703015477	-0.193501902590718	-0.0274417753587774	-0.29936113507240303	30.9831989658043	-1.76359994245727	0.8635392567955121	0.5686010258431801	-1.21621360124065	-0.11394436674075199	-1.94844491824073	8.94300297098025e-49	0.0813101479165899	0.39021549658338794	0.571091773343203	0.22719308617089604	0.9095444364042421	0.0545849464902384	0.8493230780362906	0.9991522125846851	0.9855760047988313	0.975917421406552	0.9785973951484696	0.19593483934206257
RNF13	5.5872646893430105	5.201294374442151	-0.188548059971529	0.12538508881482502	-0.16886034357382101	-0.3617192206167729	0.6922981395263851	0.47015902817270006	16.9059006187703	-1.6591421390210301	0.650922398866938	-1.18079434538479	-2.20152652464381	1.8743083610362101	2.54089254382425	7.59311992278404e-14	0.100714602558487	0.517091838075419	0.240914632586498	0.0303464403308518	0.0724713921875689	0.0140223579478601	0.8735701354671553	0.9991522125846851	0.9835193681374801	0.9015388881083537	0.42423503630474707	0.0796130542009023
TRPM3	0.7105142679671651	0.478683784047589	-0.43353951701165294	-0.185669511847778	0.11971989901678198	0.514894308241039	-0.257166075044351	1.21046093192974	0.587683938510953	-1.57501836050221	-0.379454328101049	0.34031811908909604	1.2937853945134	-0.267260071326954	2.67988752958511	0.565466000808301	0.118942218924988	0.705329498519928	0.734452822179461	0.19916680515767102	0.791761469577155	0.0102073746855557	0.9044907249641759	0.9991522125846851	0.9964228670005568	0.975917421406552	0.9468315889890017	0.06344250832561547
PALB2	2.28077331123375	1.5961632778414399	0.20756683720413896	-0.106472019256759	-0.10906200098118801	-0.0683061068609927	1.0743343907463199	0.427365972882435	4.214246541066251	1.58782292963083	-0.47476791125074497	-0.659487515936176	-0.359011287371131	2.36601414201795	1.9354937619676498	0.00047030380601062097	0.11598330812685902	0.636248135235802	0.5113441159491721	0.7204569659784391	0.0261649455567573	0.0586587707982078	0.9000288334704873	0.9991522125846851	0.9835193681374801	0.999988948304754	0.2738155913517764	0.2054326190432005
DOPEY1	4.42999760848883	4.64195878671168	-0.266031599035372	-0.29465031209436604	0.0811777528841421	-0.182168449931558	0.10899541095017301	0.23428158578445699	13.463159156542199	-2.05311072065684	-1.3404270831165	0.49433096292486295	-0.942305175708414	0.26326043370652696	1.13875297181212	5.93990974017005e-09	0.0431095915305613	0.184673994562518	0.622324100760357	0.348648692116221	0.7955694765822929	0.261587964379122	0.786048800321601	0.9991522125846851	0.9868853894262998	0.9839327071687985	0.9480554529185762	0.5092062533603686
LYRM2	6.52729617054615	6.67056481271979	-0.0105396553713728	0.0354580351979832	0.00819911080994043	0.0817089113480756	-0.294464812167004	0.30265539794048807	31.835453269586502	-0.12420322850176599	0.248874444602001	0.0754267841092129	0.6504446745016371	-1.1648589435194199	2.30634458937446	9.416967765535409e-11	0.901441956807975	0.8047368112490071	0.940049036929148	0.5171395347692059	0.26922987648634306	0.0278151887536376	0.999963539202835	0.9991522125846851	0.9997185870846909	0.999988948304754	0.6746918433575476	0.12584542538129587
BCKDHB	3.59554432221272	3.9636395787354903	0.24740792692702	0.0780108846004978	-0.0745528726511644	0.0793956375322831	-0.8005949381603579	-0.06974473916649099	10.659271294905599	1.49393773569048	0.29806049148915104	-0.35450529961484095	0.317445580275956	-1.7768900882534	-0.28688235390331895	1.6830508554127403e-09	0.13881704331637	0.76752397519465	0.723850123559605	0.751685631216174	0.0929599477588913	0.7755137452577241	0.9159393846660104	0.9991522125846851	0.9964228670005568	0.999988948304754	0.46861174807187794	0.8891855651795026
KAT6A	4.86524135087358	5.01783827506141	-0.0789506197235635	0.0750917184093738	0.29819938125598	-0.0692257326078481	-0.10908372298560001	-0.33241324809018896	18.0397498119513	-0.746862475405482	0.42087103073081	2.25639240708024	-0.43886214317061795	-0.32848211334462396	-1.9351726966083203	1.39251527066158e-13	0.45717709393877404	0.675120939520427	0.0265530412689055	0.661849607181311	0.745546082356758	0.0583800040953203	0.999723304674277	0.9991522125846851	0.9835193681374801	0.999988948304754	0.9337594504523672	0.20493671056269766
ZCCHC6	4.540781068331	4.56129553245975	-0.0892705378831051	-0.200486133825263	-0.0239758562130058	-0.0850161314017922	0.36012865510244707	0.562666994899178	11.102431854539699	-0.702991276173058	-0.9130520440906601	-0.150165609506375	-0.454793846953564	0.7485840405937589	2.52811737790272	5.4087021523594295e-12	0.483980867890811	0.36373851679739794	0.8809928015130991	0.650399527798731	0.45785136785680103	0.0137527950134458	0.999723304674277	0.9991522125846851	0.9997185870846909	0.999988948304754	0.8053674266133729	0.07854176346549772
ULK2	4.53821341329608	4.3501398194366905	-0.0530008818090146	0.019537105044405	0.10282120395905199	-0.132325169433009	0.42515674780255197	-0.497996997290437	17.404143814803	-0.471819803563948	0.110952141013465	0.7413561639462859	-0.8035023194748678	1.41770173463356	-2.87642063945903	1.1300720366879101e-10	0.6382370529386701	0.9124371498287521	0.46065453080741803	0.42390620205693297	0.180795867698037	0.0061970089693624605	0.999723304674277	0.9995328464920704	0.9835193681374801	0.9946138772559164	0.5877819265706749	0.04499607671473909
GRHL2	4.78443652404337	4.2839860170109505	0.0222575634180362	0.42116955499150394	-0.0716529436144814	-0.2939591193905	0.6644774877050661	0.41768477251451797	10.573513044893698	0.126661168117852	1.52115494288499	-0.328607710725232	-1.1512879988592901	1.3797527893293702	1.56994917901395	4.03164724719389e-08	0.899501666144135	0.140249150481483	0.743287869826501	0.252820153648808	0.19344713858361198	0.12494153752061801	0.999963539202835	0.9991522125846851	0.9964228670005568	0.975917421406552	0.6023282739194447	0.33077574577997976
TNPO1	5.16592901065082	5.256208485349401	-0.131331918803436	0.0871886827471399	0.17157662966353698	-0.0604322485455786	0.00220683225124536	0.0293230065845854	17.005750882760697	-1.1976420733836999	0.463613573407394	1.23999678636997	-0.36904631447809205	0.00600593635064718	0.161637638854414	4.62194191892808e-12	0.23437886363448102	0.644183079311593	0.21835423895903	0.712991768671961	0.9952582271485642	0.872227428728273	0.965459601797857	0.9991522125846851	0.9835193681374801	0.999988948304754	0.999003063142174	0.9405539416151153
PLOD1	2.61768090024318	1.95152058148154	0.228761087072267	-0.182546490175093	-0.061605707536303	0.34516891960886403	0.9196402680773559	-0.042558434842912	4.10278572656048	1.23671757840452	-0.603923493706035	-0.27103675409704703	1.3630432351497501	1.6012019167672802	-0.13945731476224899	0.000493358007014032	0.21952012203417998	0.5479971413272879	0.787006424700876	0.17639231395334198	0.12405158825819099	0.889630763874155	0.9591010832131398	0.9991522125846851	0.9973763602657872	0.9714121869667818	0.5140716873776069	0.9493598333458443
ITGAE	5.1782374588247695	5.36600825790003	0.296470574890508	-0.0154765811941566	-0.143802083437605	-0.00819040853032644	-0.35907728840430797	0.28280318179842895	16.730005511087302	2.19391548469147	-0.0693293570589894	-0.8182438508808342	-0.0393697803450874	-0.929072865208796	1.38147104626793	4.4381729372895897e-13	0.0309072623873017	0.945043761245611	0.415471266958326	0.968686862940408	0.36381172434871895	0.17341721611272498	0.7479693112429265	0.9995328464920704	0.9835193681374801	0.999988948304754	0.7460214444705625	0.4010873195497038
DIS3	4.63041790885014	4.414453103437361	-0.0281064851614617	0.21307735817093104	-0.0743969952801893	-0.228507763669434	0.361377386545123	0.23977606835815501	13.263868371189899	-0.204275883803391	0.9402063218885041	-0.42557604401726096	-1.1208210935973	0.904539065204809	1.13255971244794	6.828961535993111e-11	0.8386150365879409	0.35207441932836203	0.6714777479449959	0.26546957358954604	0.377657342357784	0.263290823839422	0.999963539202835	0.9991522125846851	0.9917743655639463	0.975917421406552	0.7552222463455334	0.5109299302061238
PIBF1	5.69202804441403	6.0784672088514995	-0.128799533509887	-0.0321332748017911	0.0618554374328626	-0.0405380866863341	-0.44263958385913593	0.00669808864192576	18.1394517589982	-1.17450352967696	-0.171236369167016	0.457142188155247	-0.253019395343145	-1.1291851715059098	0.0353221169156753	5.63574443139663e-17	0.24347966836804397	0.8644360528852	0.6487400781616159	0.8008564294357091	0.264758047252848	0.971921902815157	0.9657504913981803	0.9991522125846851	0.9901069140953827	0.999988948304754	0.6697204825762998	0.9871604497132883
TDRD3	4.55136990564741	4.6878606695603695	-0.0717428408007726	0.070498894813135	-0.00102571579191084	-0.27320323111412304	-0.0569240531465151	-0.248766870943401	19.0868432207815	-0.7887326955916422	0.453134868870864	-0.00882172488591147	-1.99094266446181	-0.194706096663716	-1.67100726731769	1.0714761338306899e-16	0.432429690288558	0.651697134446954	0.9929816629796941	0.0496269814429044	0.846797938997535	0.0997068409915624	0.9956921907415177	0.9991522125846851	0.9997185870846909	0.9015388881083537	0.9610480145249806	0.28737289992270615
NUFIP1	3.5124877278589	2.79962019586803	0.223709508785922	0.12625568272066198	-0.380494592471008	0.172801241743861	0.8602053217353649	0.633829825661856	5.4004311898882404	1.2364222682441	0.408224793235099	-1.6770940988868899	0.685014019573825	1.38051027357458	2.04624303751417	2.3124270805419102e-05	0.21963978186063302	0.684244904485364	0.0971434591386977	0.495156123906229	0.18000460662921697	0.0459451439684567	0.9591010832131398	0.9991522125846851	0.9835193681374801	0.9989170733056675	0.5869111087056037	0.1746419174417779
PDS5B	5.19742227109017	5.47552453192607	-0.0152506531498842	-0.0418595754990651	-0.0170151391902113	-0.325756060882885	-0.126773027775364	-0.19060282903571502	19.345695458452603	-0.166662841153174	-0.262159197887562	-0.14603696413532	-2.3403398150189503	-0.38742118921607105	-1.21084937978162	8.252161687188298e-18	0.868033052084008	0.7938188780951171	0.8842405643296608	0.0215784031130963	0.7001307513706391	0.229840354993456	0.999963539202835	0.9991522125846851	0.9997185870846909	0.882576282851161	0.9165434776956918	0.473896935183981
OXCT1	2.74882061841784	3.03563575866456	0.207799551200185	-0.6326838989193001	0.17765710070757001	-0.0859700946930888	0.08997989886876401	-0.10215811027044	4.80978637879119	0.918874964630468	-1.6699779263707097	0.6177117708899771	-0.252739591702963	0.11755530328726599	-0.27423687260853896	6.398112214032521e-05	0.36071773463402296	0.0987858098803987	0.538385080112788	0.801066132494744	0.9071627548326879	0.7848780640661949	0.9909334725455584	0.9991522125846851	0.9846334338777089	0.999988948304754	0.977936635999505	0.8943988963835757
RRAGB	3.23214295223606	3.45488912800681	-0.118305322549331	-0.055337544379361996	0.0771410177305572	0.0188883262028296	-0.26074069853945897	-0.155578128684751	8.524226506568361	-0.8047449635420642	-0.229413521653653	0.435098337266537	0.0916817081087496	-0.530291728943199	-0.6318967816410279	8.39233605546604e-09	0.42317371899205103	0.819122529794607	0.6645741834664339	0.9271622801966941	0.5998084333429571	0.529936498891209	0.9909334725455584	0.9991522125846851	0.9911356298308763	0.999988948304754	0.8729694637288579	0.7384177014515181
CYLD	4.41105659360283	5.13009659261145	-0.0469895150266356	-0.13439070446450802	-0.18351133945435896	-0.38962757521617897	-0.6120564401122571	0.0701293303949812	14.2243304013747	-0.317931450650859	-0.547459030387317	-0.9585780336614209	-1.7192305725528	-1.4007544867508	0.31404421826588796	1.6639859891062399e-13	0.7512993643357091	0.5860522234323321	0.34043144084848603	0.0891349239566799	0.172453484327976	0.7546672317099671	0.999723304674277	0.9991522125846851	0.9835193681374801	0.9335432156663797	0.5787775494771265	0.8782389751828001
SLC27A5	3.8403669332858903	3.6605682245530597	0.193596458997372	-0.232478271835562	-0.0162509146559764	0.147605166429074	0.228156849606112	-0.246215318128125	12.874106696579199	1.33142967108744	-1.16991972907284	-0.0905209085517747	0.70362406269937	0.6765119080859511	-1.1582378761608998	0.000576144274303042	0.18706882254039897	0.38620322429739296	0.9285794100194621	0.48495668335307895	0.548559570224247	0.26480069815546	0.9457671958282091	0.9991522125846851	0.9997185870846909	0.9989170733056675	0.8495597395312675	0.5123753696227834
ZNF324	3.5921621126504903	3.3656362168167595	-0.111717076239946	0.28856313128721195	0.0686700841288442	-0.228417312012471	0.443111453024706	-0.128440134173742	7.95791953560115	-0.716760606210229	1.0782947807658	0.34215416211314703	-0.9594571798703321	0.8787298672411241	-0.510087986884968	5.44946600547022e-08	0.47545818620678604	0.284411045044916	0.7330637355279641	0.33999210077369196	0.38717078677716205	0.6120509202981309	0.999723304674277	0.9991522125846851	0.9964228670005568	0.9822726954370777	0.7608267358537122	0.7944309693230819
ZNF671	1.8024574995472198	-0.19772773115720899	0.30249403695279403	0.398182333293188	0.1712568538576	-0.44208729930019197	2.0509181081326497	0.475480976985333	-0.311091601970487	1.33980445629134	1.01016090328116	0.602502595068207	-1.35726805435734	2.75125218230716	1.24224872180429	0.758352845465605	0.18381674033483497	0.31558688079417496	0.5484098452041439	0.178218226497511	0.0101669854190606	0.219115744024437	0.9457671958282091	0.9991522125846851	0.9853621113228573	0.9714121869667818	0.17559056281820648	0.46209393009626926
ZNF416	0.97431196360912	-0.309276240670723	0.0249336746447393	-0.6318557899078211	0.05459617927671401	-0.0192442509303029	1.8881808514604	0.854032974514164	-0.52049525932969	0.11007662632481599	-1.63610608242471	0.18865860680469698	-0.0595241150822187	2.6425119229365803	2.3505580375355404	0.6114852273300521	0.912602129443723	0.10791742196984	0.850802234445864	0.952671607052902	0.0191723179261717	0.0241195554034368	0.999963539202835	0.9991522125846851	0.9997185870846909	0.999988948304754	0.23833467280147294	0.11468154824992728
ZNF586	2.19040059617507	1.59781819542514	-0.19806917509429603	0.33158158767984003	0.060863341986480995	-0.0415824195872086	0.72291471061056	0.0182997610539727	3.4972906468896197	-1.12014937904551	1.16661610575468	0.288567915187851	-0.17499711724218397	1.30953628119168	0.0629922159107505	0.00255320974579382	0.265741142843879	0.247475839608972	0.7735985879225581	0.861488776571412	0.206365792707153	0.950031906574827	0.9709040781299729	0.9991522125846851	0.996436263783458	0.999988948304754	0.6162756035171514	0.9776142898756484
ZNF446	4.3967743585562795	3.5021721198258597	0.131558800039192	0.201269792372864	0.10310694229207001	0.1735104144706	1.0577593312307398	0.395793170910201	8.68194250077591	0.991714575150996	0.8923361196170508	0.6361195769160051	0.9187222422008109	2.20962609946382	1.6626962418884799	2.9436781082197195e-09	0.32412369127730606	0.37470418535782	0.526393195975932	0.36079034688287	0.033705662921263	0.10135153163586698	0.9851341036141437	0.9991522125846851	0.9835193681374801	0.9859267460796336	0.3107995322234999	0.2906897222332316
ZNF264	5.5933814462544	6.04134081047091	-0.10264801340935399	-0.154844678394189	0.24023480775465697	-0.0769252441509289	-0.426724195079817	-0.376860098905671	24.585410756601895	-1.15111384169369	-1.0048918940447	2.10221616806034	-0.5651012323009721	-1.47225829945594	-2.57848570800085	1.2865016488379599e-17	0.25289339565721297	0.31792603388213503	0.0384467682414031	0.573461958685633	0.150482642929593	0.0122610984152266	0.9660045510131782	0.9991522125846851	0.9835193681374801	0.999988948304754	0.5497188730748738	0.07253954143129644
RPS5	9.35906963613934	8.38488137339068	0.39911818642677294	0.19880774264729897	-0.24618466110726897	-0.171037911661579	1.4433168304902	-0.10832715531956699	21.1880068451939	2.40851968610386	0.723125570081126	-1.15931199477522	-0.7144917576160401	3.0527604340493704	-0.40518088772038297	4.0691620463204804e-14	0.0181331109811688	0.47404349798005296	0.249583164637026	0.476901304832486	0.00675253198621509	0.6870056354213929	0.6796145792728661	0.9991522125846851	0.9835193681374801	0.9989170733056675	0.14100089907000574	0.8392270727540702
FAT1	4.57780220973945	3.0166110075918104	0.199931880181733	0.13086387745860198	-0.008123613386784141	0.0111644855888412	1.99208710152776	1.45337505886739	5.57799940497048	1.2686880505108302	0.485059503033368	-0.0428285457465344	0.0509280974630513	3.1112029387395603	4.89416236852877	5.9615550086616895e-06	0.208020646538596	0.6288536000387359	0.965939844914121	0.9595013752449051	0.0034618606015954898	7.44579230369241e-06	0.9543495699966371	0.9991522125846851	0.9997185870846909	0.999988948304754	0.10005910485831726	0.0003044623661360372
YTHDC1	6.204361848385861	6.107644499416731	0.0523603847715282	0.0131776573109457	0.174028325050647	0.242864727109684	0.0147606369527055	0.141646624334034	19.031104310910898	0.477639383879157	0.0692861889553867	1.250524670446	1.49911386133442	0.0389095912866781	0.768676311380559	2.44794126091506e-16	0.634125595914769	0.9449242790191379	0.214508324074606	0.137472350679117	0.969174126063139	0.44491662694053796	0.999723304674277	0.9995328464920704	0.9835193681374801	0.9644708871045653	0.9925794384668785	0.6728134261185043
CHMP2B	6.57440089662572	6.8572285970261	0.07268734157312201	-0.11532719051746801	0.151157464840707	-0.00629052034755925	-0.256945372884585	-0.20761010200225896	27.3351025349562	0.8601302144487691	-0.7806518482693009	1.4044995695063098	-0.0499380261929973	-0.877180256687304	-1.4226429163165801	4.58295571014342e-19	0.39214478887192494	0.43715561026382593	0.163806742976074	0.9602868520855858	0.3861444969730011	0.15950226827678302	0.9909334725455584	0.9991522125846851	0.9835193681374801	0.999988948304754	0.7600131541835488	0.3828015021302307
SMAP2	5.92091118321884	6.77173957199816	-0.0173334396427887	-0.018423065649572	0.0544865246320258	0.0440733073074559	-0.954656086517454	0.000228731079713903	17.732537214429897	-0.133475225821699	-0.0827819753752274	0.33255666257799604	0.224038431333642	-2.13175816544133	0.00105708701471789	7.810151102971629e-14	0.894136056754519	0.934216824397928	0.740292521302556	0.8232571990544809	0.0401110104337233	0.9991599033673241	0.999963539202835	0.9995328464920704	0.9964228670005568	0.999988948304754	0.3374084693175434	0.9992792393169608
PPIE	5.638461168005169	5.26660762759771	0.119824091474262	0.0713667566476611	-0.199559640054647	0.0790676093687887	0.5151164109595889	0.0378922183227396	21.211498055688	1.13981667703222	0.41549352423164704	-1.4924845359437902	0.511182547855768	1.7292399110463	0.22964400436514804	9.75521603629796e-14	0.257491173326751	0.680037002355695	0.139253745369476	0.6105364678565091	0.10199070697826701	0.8193353335095641	0.9670211622065316	0.9991522125846851	0.9835193681374801	0.999988948304754	0.4847907015873668	0.9132826503733867
ZMPSTE24	5.82534845163532	5.9625920872164	0.0822642549918357	0.099576249045077	-0.0918527455521959	-0.12100436222345899	-0.22129914086379998	0.0671461082212703	20.752428659737898	0.837260693972857	0.579106014853327	-0.728496366906668	-0.8151024409739591	-0.656253954241814	0.40508163712332795	1.93239076884426e-14	0.404803576780442	0.564064480481545	0.46831624434998	0.41724743585644697	0.516541836359149	0.686845623911178	0.9909334725455584	0.9991522125846851	0.9835193681374801	0.9927966724116312	0.8329424730264633	0.8392270727540702
STARD7	5.67735753275056	5.616767711202931	0.0175859667517642	-0.0253751967621574	-0.0413187570242847	-0.164034037783167	0.21864414685417302	0.312963085832355	30.947413982095497	0.18247141821830998	-0.200795054455425	-0.349499548120609	-1.1632573052831798	1.00924183768367	2.3680324472138	9.807456393861607e-49	0.8556373066310721	0.841327507153472	0.7275588836655308	0.24790573101830396	0.315657393357633	0.0200988353939589	0.999963539202835	0.9991522125846851	0.9964228670005568	0.975917421406552	0.7133232752978831	0.10150277687385952
NOA1	5.04829899889383	5.45073534692153	0.0369003483680726	-0.28343970084400605	0.06139140257689	0.213655866365658	-0.40788562620400504	-0.17050872089742	18.436383730129197	0.32929268749184	-1.4988872318489	0.43571064534688597	1.29235628973529	-1.14946566203924	-0.9380394343426801	9.92788689447122e-13	0.7427317961163679	0.138247369475129	0.6641294940274809	0.19965623025992799	0.262278177767901	0.35258033747715994	0.999723304674277	0.9991522125846851	0.9911356298308763	0.975917421406552	0.6674218684436026	0.5967382271539629
REST	5.98191488932231	5.77955754642228	-0.0190895621021585	0.157372741791728	0.21749890923116103	-0.0782226067937268	0.166097724582081	-0.102617331993659	21.0770022521032	-0.209413964121278	0.985680230608522	1.88562511408667	-0.577382371708114	0.518850515063515	-0.6565185212206011	2.01635415284589e-17	0.8346270689301101	0.327047278249058	0.062760424494047	0.5651820914897371	0.6067694194809069	0.513733896000983	0.999963539202835	0.9991522125846851	0.9835193681374801	0.999988948304754	0.8773490441097461	0.7265385024968464
HAL	-0.440011915693721	0.496224192613433	-0.007380222073309429	-0.27887674320470696	-0.212470049866857	0.19332046615389	-1.62922308430574	0.36885841757195703	0.360131585115351	-0.0186230741572927	-0.39126285991207504	-0.426991763183807	0.352089300980835	-1.07211900756691	0.517998810437271	0.721567464931212	0.985187430277907	0.696585057034549	0.670523575756042	0.725662768591988	0.287719323528649	0.605841819768676	0.999963539202835	0.9991522125846851	0.9912234602110577	0.999988948304754	0.6905065558655645	0.790629384777506
SSH1	3.40108818848928	2.8517331098340297	0.17079163942292802	0.354922647310026	-0.0117633394959222	0.265860219355751	0.32291661262594296	0.12831884611031	7.23090864870042	1.01427965356053	1.3121933588973402	-0.0557014751930113	1.07818731552125	0.683108335840811	0.501160418733968	1.4919926656346e-06	0.313264043953155	0.198054732427251	0.955712481236116	0.283961542802925	0.5049157945992709	0.618848470666058	0.9832785271011845	0.9991522125846851	0.9997185870846909	0.975917421406552	0.8267559836875433	0.7973049632705342
GSTP1	12.0677518403469	12.580708615556299	0.0924150306584544	0.295569432162086	-0.13776330745902599	-0.31439676735090194	-0.7826276124190551	-1.05961159263125	29.2357421901107	0.6234588665038321	1.1047885977516398	-0.712567323401399	-1.40901674513174	-1.58356205502239	-4.15506066619216	2.30419626287427e-21	0.534657802257546	0.272339508433679	0.478059517905036	0.162403543519173	0.12040006223322801	8.60880229937412e-05	0.999723304674277	0.9991522125846851	0.9835193681374801	0.9706232253009607	0.5102451190087768	0.001933049330182006
APLP2	7.62738799972989	7.52408362608524	0.0914394301857047	0.28599392078975705	0.14916256486236	-0.067493559020828	-0.0943360043189536	0.4944117669367561	33.3258065975357	1.09313834272657	1.9974139598326799	1.40902521538099	-0.552011163935134	-0.34852150719616304	3.6374788598437595	2.6411593671271197e-22	0.27736490419957105	0.0493177395566532	0.162395130738645	0.582356194677548	0.7298970816263559	0.000588939325785081	0.9709040781299729	0.8966013736412132	0.9835193681374801	0.999988948304754	0.9277736508242375	0.00810730934599823
FAM234B	1.84692776867739	0.603447174712614	0.156356836324552	0.267495854802698	-0.092303247537691	0.506685249330724	1.12122956125953	-0.297550804388592	1.22830820143501	0.759390731564373	0.80687493150418	-0.35770393028017605	1.77060750881848	1.9040481162491598	-0.8792345700209508	0.234076155074948	0.44967342769202895	0.42425950512150196	0.7214507741221149	0.0801682508623965	0.0729018135289128	0.383067458726659	0.9994397634945893	0.9991522125846851	0.9964228670005568	0.9197133550449614	0.4253445251342966	0.6229052096299689
WBP11	6.046032108057609	6.22389883669487	-0.0405642356775276	0.0617699187226523	0.257319864871358	0.023084123618639	-0.33290916227653494	0.286999216494179	34.631512524342	-0.561568861570077	0.511275569847823	2.82313370419361	0.214838986696917	-1.5396965026054998	2.55456586139169	4.2558077798928305e-15	0.575857777507576	0.6113135076896811	0.00589905858673757	0.830397775958896	0.14344974082436301	0.0144010623368238	0.999723304674277	0.9991522125846851	0.9690665001497729	0.999988948304754	0.5386089920803407	0.0810758938458344
EIF3I	6.437598252516871	6.624183034991599	0.193753068240995	0.16515805159136698	-0.0547485223468295	0.23924250633241798	-0.417556834994824	-0.0567924936380238	28.8316279791913	2.0786520857367097	1.04951647091767	-0.4567817302720421	1.71595250783368	-1.5131324784788103	-0.38439923983336	2.0288444987593998e-16	0.0405967004174357	0.29864528029074894	0.648972073977678	0.0897802171632665	0.14570709636874	0.702288817047322	0.7810839435791348	0.9991522125846851	0.9901069140953827	0.9338849539059003	0.5419786986668768	0.8481746861099189
COL16A1	4.01374938327301	3.5611379252927295	0.104131779819666	-0.21575367946698398	-0.19742965340697602	-0.221156662000213	1.3829253362611202	-1.40492316104008	12.597495821991801	0.7067621715190859	-1.1208246099844499	-1.10986026836836	-1.04432995985125	4.18183468086819	-5.9345480613382495	2.5698834903439e-21	0.48160295999109204	0.26544688782534304	0.27011753031361496	0.299225849244437	6.87427315343795e-05	5.866220822885151e-08	0.999723304674277	0.9991522125846851	0.9835193681374801	0.9770288475082892	0.010513307673954747	6.093027114593491e-06
TXLNA	4.78440812641516	5.08295120574587	-0.0614644282405983	0.0483634308079214	0.0420116601396533	-0.0280252427217194	-0.20884378680482701	-0.0737184950499007	19.568037224898	-0.5241080474416779	0.262737039294945	0.285262724890493	-0.16200881464758599	-0.667769183633376	-0.425927995227759	9.014601518312279e-10	0.601538410256227	0.795407801147875	0.776187140187923	0.8716884575488589	0.519670480733981	0.672917913884434	0.999723304674277	0.9991522125846851	0.996436263783458	0.999988948304754	0.834661353452089	0.831917729917032
NCOA1	4.7371989907428205	4.510149088134151	-0.186726069598424	0.26094291147851	-0.12805324397425302	-0.253441356393854	0.511177195059187	0.0605887118382813	18.6365334124001	-1.4544515302628502	1.56172200423574	-0.8144262206413029	-1.3770995138333002	1.78114667481346	0.340178772288923	4.0049945341356004e-32	0.149419547271719	0.12198390800638301	0.41762453040531394	0.17201449774700797	0.0783785956858806	0.734541882348328	0.9265137250697354	0.9991522125846851	0.9835193681374801	0.9714121869667818	0.43859045347359804	0.8652116343164774
AGBL5	5.06014111623244	5.50118221027756	-0.0222077737799835	-0.191517073427983	0.0694569123636631	0.292375037518867	-0.6564012034155781	0.121438518687347	17.8580088759672	-0.205904869145478	-1.02491966373503	0.5057874756643239	1.8006843556232102	-1.81692326040665	0.684351124761285	2.5949591051129105e-15	0.8373551949037209	0.30830892087241496	0.614308837941475	0.0752274727426574	0.0768366444456941	0.49611376310530697	0.999963539202835	0.9991522125846851	0.9855760047988313	0.9166519467256178	0.43499414710305834	0.7128286448287008
EFR3B	1.43777536921469	0.750341131170453	0.0273119615263605	0.750139951258136	-0.00141629384261971	0.312656089339721	0.00022764991485218998	-0.606819571306225	1.21448822297109	0.13803730195245498	2.162244576135	-0.005659434612830729	1.08568430471467	0.000323530341709471	-1.69481701422898	0.23434031470906	0.890538557578933	0.0333441302925811	0.9954978021134749	0.280648507732985	0.9997431149855791	0.0941288585050518	0.999963539202835	0.8591237479365453	0.9997306762534508	0.975917421406552	0.9998956159083859	0.27731681519414764
KIF3C	1.4144221275181899	1.8870507267148	-0.0440124011678565	-0.34060750189598804	-0.0920814956621446	0.11087514953243902	-0.34593456232188	-1.66741059381293	4.560286734186151	-0.220021200012811	-1.14167673683548	-0.373657583343969	0.382846642446348	-0.6909284703857229	-5.2198242325174204	0.0008960559861752699	0.82637886608456	0.270983681133543	0.709813079848866	0.702837745727669	0.506120817910722	4.03715767489655e-06	0.999963539202835	0.9991522125846851	0.9955527267939254	0.999988948304754	0.827033102520663	0.00018894870727594143
RAB10	6.208197818620219	6.4125591767559005	-0.0852642053232792	0.159787095837018	0.10024203068986699	-0.07032628642414	-0.21764824256933604	-0.0549267565788562	31.5657454364928	-1.01453074714642	1.1502586832753001	0.946460985769895	-0.5651463294922211	-0.890202545032119	-0.42047255532025607	4.10094558385136e-17	0.313146460744007	0.255308037118608	0.346554907761133	0.573435231558913	0.38443530594010705	0.6759897241366271	0.9832785271011845	0.9991522125846851	0.9835193681374801	0.999988948304754	0.7587528652855096	0.8337001313719358
HADHA	6.07465922979923	6.049020103981969	-0.10297128602431697	0.00815942783644766	0.049624837590678	0.0140774851121697	0.166264422165979	0.42113815913965597	19.073031666363804	-0.8700179775101121	0.0412394076487643	0.33739787912206703	0.0831503726877677	0.434558070686149	2.18575533900141	2.5416908187803804e-15	0.386696822701699	0.9672122714487129	0.736631104795053	0.933922995560461	0.667416501942856	0.033211221682151	0.9909334725455584	0.9995328464920704	0.9964228670005568	0.999988948304754	0.9043103127336034	0.14158506556901204
MAPRE3	6.65918080718857	6.204037286838401	-0.0189126219823618	0.0574548903308888	-0.0467438058546556	0.16987346709630702	0.7336669110976669	0.26250256552252105	21.751901328364397	-0.240143249249193	0.42331822137269803	-0.485253956445652	1.52885337254792	2.32764814408967	1.7457297288601301	1.5409216255903699e-22	0.8108086639023101	0.673129902098301	0.6287757709063879	0.130028444149194	0.0227666738913525	0.0844968270217973	0.999723304674277	0.9991522125846851	0.9875242013677344	0.9644708871045653	0.25925591021674005	0.25868172809486967
CAD	2.65641857902848	1.37684637305867	-0.143013971006205	0.464387657990861	0.0782952411429919	-0.430036575315613	1.72883425257879	0.365012314726177	2.7286294262102597	-0.757162418734361	1.44321673537605	0.32474353612951695	-1.5345576298050099	2.8805868033492597	1.1968375273490601	0.0168543837532429	0.451012166784403	0.154603752464109	0.7461553981652479	0.128524099282223	0.0120662373557151	0.23917930263388398	0.9994397634945893	0.9991522125846851	0.9964228670005568	0.9644708871045653	0.1928909696790571	0.4840271359529598
CD59	10.086993926466	10.492286788162	0.0667948437936699	-0.19499661585520103	-0.0832988901987561	0.0238338411830578	-0.42314768189907104	-0.374194395466006	37.7201068746552	0.711662711349673	-1.15587409181372	-0.6772519540119339	0.16854444971213597	-1.3186718450908201	-2.32140766216584	2.04522198863386e-22	0.47863186275372704	0.25094000994611104	0.5000866877119691	0.866547203129009	0.19472554462477	0.0231251334747236	0.999723304674277	0.9991522125846851	0.9835193681374801	0.999988948304754	0.6042745252032126	0.11153699217272324
CD82	5.33018251841253	6.04215634262658	-0.112500443233726	-0.213426693419266	-0.0333293017579393	0.151773543593638	-0.5741233275816999	1.07928114946745	12.889909542857302	-0.7244252759439	-0.8141081486045079	-0.17051499331712303	0.6589947298218221	-1.02010876665289	4.1782111114182205	1.87350731399611e-12	0.47077904682414	0.41782450115475	0.865007473966195	0.5116429291304729	0.314650300784086	0.000100508633705176	0.999723304674277	0.9991522125846851	0.9997185870846909	0.999988948304754	0.712212860190492	0.002183645629145004
BCORL1	1.76170379355843	0.212612200756712	-0.174353465036068	0.0590816422054296	0.19461127189987398	0.20678234434398898	1.98599413136845	0.354155839336789	0.46769223721055797	-1.08095336406532	0.217495664808537	0.983352620568638	0.9431246144069159	3.66404941002527	1.28920724736002	0.6451141868322121	0.282729770937591	0.828385906389592	0.32816905259545504	0.348235696685801	0.0012963905414608199	0.203068468218554	0.9724961531989789	0.9991522125846851	0.9835193681374801	0.9839327071687985	0.06054711984691548	0.44123490974482316
ATRX	6.884405400754041	6.935583485148929	0.0685422332157055	-0.0643821080991816	-0.0777034169522994	-0.0491838921149611	0.113270881961489	-0.0708274063357621	25.0181289351084	0.9004888557713041	-0.4687767350625279	-0.789565128906375	-0.423736939445765	0.37975530292853704	-0.511882769583315	2.93008012684062e-23	0.370473379287474	0.640430265883712	0.432052131800024	0.672833072765753	0.705183536893588	0.610050016210455	0.9909334725455584	0.9991522125846851	0.9835193681374801	0.999988948304754	0.9184642736553293	0.7930527718931576
AK6	5.45837215347157	5.819364493294719	-0.0418699356777511	-0.19273086148228302	-0.0410625674203578	-0.24096972928144897	-0.27122741922107996	-0.219403687591809	15.565101390201399	-0.300986607084218	-0.777667488608495	-0.222914250279201	-1.098709860557	-0.6210033595029489	-0.9783166171782629	5.2928273640437e-13	0.7641527722705009	0.439234332305731	0.824125838966555	0.274926078589307	0.5392457411007371	0.331661928245284	0.999723304674277	0.9991522125846851	0.9996883574236979	0.975917421406552	0.8449038432339145	0.5782993659881225
FCN1	0.308135075695093	-1.25991033945628	0.913633171857013	1.46206290561545	-0.0289817530586348	0.37065605181393196	0.294490017009013	-1.3450840374060902	-0.74013387563456	1.9423229910538402	1.6205170258312902	-0.0486796257391287	0.5754291585165451	0.158239946711649	-1.48265316823614	0.464474372397048	0.0555233626951905	0.10879569844806801	0.9612929374322801	0.566541531865639	0.874756992943157	0.141927739629756	0.8169926315368826	0.9991522125846851	0.9997185870846909	0.999988948304754	0.9684785117590868	0.3569881490324722
MYNN	3.673960446472	3.22059800352687	0.013141715756248	0.132764657929058	-0.167329868201298	0.0435210424355103	0.564263227531704	0.0477066435344243	11.429566893963699	0.109610760252741	0.6855401314680619	-1.0995222672331	0.24988546955179602	1.66685975634696	0.259790581854344	3.27782546511425e-10	0.9129706840878611	0.496984254525599	0.274642093564436	0.8032716858925552	0.11246511109574302	0.7961336118108009	0.999963539202835	0.9991522125846851	0.9835193681374801	0.999988948304754	0.5005522119185648	0.9006924756957948
MECOM	6.0332476272627495	6.0363904911917805	0.0382029996546576	0.0351206798892162	0.17928257438195	0.0288559705054788	-0.0679175932261502	0.20145847889963697	22.682905350292398	0.4500766597952329	0.23484463445186302	1.6530789668219	0.225900185446526	-0.220705244659439	1.38155960884655	5.19634033133513e-18	0.6538152689363029	0.8148813064060328	0.10204867126272502	0.8218149138751779	0.826343262684346	0.17150303464327	0.999723304674277	0.9991522125846851	0.9835193681374801	0.999988948304754	0.9554394958141109	0.3986026920578266
SCAMP1	5.353360949400741	5.25056534917505	-0.15467717195466102	0.19691806259465802	0.25476553163534	-0.18440133635121397	0.23375315379101197	-0.233612959829692	23.9122757280278	-1.31841232853955	1.28845728100769	1.81562130943443	-1.09078164596109	0.901029657981795	-1.40198889981901	5.1801495165188205e-40	0.19082607481686498	0.20100283404093303	0.0728735974803595	0.27838077538243	0.37006009367700005	0.16447642852143898	0.9467351631139853	0.9991522125846851	0.9835193681374801	0.975917421406552	0.7505928570894289	0.3890887946797604
PREP	2.71565768643654	2.4168681583227403	-0.102666449413384	0.20350654974755303	-0.0417267555473714	0.0559210858730452	0.32752841275992894	0.6285142551852111	5.49036857696334	-0.5717927128697939	0.698914956925739	-0.18802489818717003	0.220021966318617	0.6165616646900051	2.3137623710836004	2.20868439800121e-05	0.568936868304547	0.487792093905417	0.8513009769166109	0.826371891945123	0.545086379887426	0.0255143997591009	0.999723304674277	0.9991522125846851	0.9997185870846909	0.999988948304754	0.8485938605192831	0.11895491755185233
HACE1	2.3715166437938704	1.0443446018868199	-0.203054023992164	0.771448889356675	-0.11511803625532001	-0.23806833911997602	1.44515625264713	0.223417837757811	2.2967008320354103	-1.13169177873073	2.6157082639795197	-0.5204353610556139	-0.945259829542603	2.67472273306341	0.779833762496896	0.0300677052052959	0.260874046931855	0.0113171126227498	0.604093430751438	0.347144957350873	0.0134316595710515	0.43889089792433905	0.9683665049951454	0.6878810994026743	0.9855760047988313	0.9838290487543315	0.20033081265616795	0.6678824803829587
SEH1L	3.10170800503842	3.20007054586232	-0.17634648910544298	-0.0670507816413178	-0.203877491128265	0.13006497233115402	0.0122852857324374	0.115333318918016	10.5294684984541	-1.12370777294332	-0.318282012303632	-1.05407884261367	0.580992042404084	0.0339056765952427	0.53596457292066	0.000203499875069955	0.26444399440206895	0.7796986013007831	0.29987164354306395	0.56325060170858	0.9744708012698	0.599056215164563	0.9709040781299729	0.9991522125846851	0.9835193681374801	0.999988948304754	0.9940717333950877	0.7869044579888849
WDR47	4.641719957744121	4.9841884646927195	-0.218654388184969	-0.129979482510735	0.34294907343599795	0.21637605490457698	-0.40871302257838793	-0.134838087433555	21.5760012300573	-2.05061330844653	-0.7896337216892328	2.6221551945079398	1.40595749347509	-1.4681931135057602	-0.8539290717695931	1.24463049691726e-11	0.0433175382935004	0.43735808514343	0.0105284438482971	0.16340299844651798	0.16812251252425198	0.398246296298957	0.7863607271802242	0.9991522125846851	0.9835193681374801	0.9706662505164982	0.5728954199048953	0.6361133069913357
WDFY1	5.1832475985588395	5.40423587576216	-0.35503013283917895	-0.11281255134869501	0.0938229795152834	-0.11386701301568498	-0.0175387185735246	0.12801199421655698	28.073568743787604	-3.37219024189767	-0.831048219972997	0.7447853609947359	-0.7495949364993779	-0.0762195861857136	0.8933756005507791	2.19869920021982e-45	0.0011145600432565	0.408221376788041	0.4584086781672089	0.455520890996503	0.9394194036176708	0.374120690366024	0.2467120636681582	0.9991522125846851	0.9835193681374801	0.9989170733056675	0.9858428214469863	0.61516518537967
OVGP1	1.73472561174734	1.67500895223317	-0.15420409161739002	0.36880842360859706	0.000998000524260866	0.300966963555858	-0.819894651784177	1.6810216402373501	2.90386372734388	-0.6296975791935021	0.9349977364311859	0.0032320059330027398	0.834520038312134	-1.1828332235256	4.8951231695577695	0.009281443182381591	0.530545816532108	0.35643656723105893	0.9974289705553799	0.40631068156801	0.254031826700162	2.17907127092737e-05	0.999723304674277	0.9991522125846851	0.9997742946010605	0.9927966724116312	0.6619909534293017	0.0006904421092205923
SLC25A24	5.6798877245031205	5.8198951279451	-0.0174012319988673	0.19246217697878	-0.025188573591818	0.11179913055429598	-0.15705696818743803	-0.35921475362869604	16.0365694408575	-0.15282963600532198	0.9882770614190699	-0.18027521821086304	0.676037018786816	-0.37493553995562395	-1.7561822360347399	7.866147181107559e-15	0.878900539856768	0.32576054087073103	0.857374513393963	0.500842065819489	0.709387889574585	0.0832139930499552	0.999963539202835	0.9991522125846851	0.9997185870846909	0.9989170733056675	0.9204035390251947	0.2564327090455597
MAP3K4	4.28698540330256	4.37166312530649	-0.216109605540499	0.162699803038306	0.169452971300103	-0.158426461316016	0.0974043209556043	-0.449872819238262	12.025721655756099	-1.46625344064576	0.673195934854861	0.9307010634857149	-0.733565079151855	0.22356402606850698	-1.9290289115499197	6.4109966962120605e-09	0.146200147537146	0.5038864048271721	0.354602023295411	0.46518636424652204	0.826182965748033	0.0605104129968589	0.9222862098895833	0.9991522125846851	0.9835193681374801	0.9989170733056675	0.9553867740678175	0.20982346270693994
PILRA	1.40629196449467	2.366715693503	-0.31682575874362395	0.128104402786044	-0.291459174526727	-0.257500112931906	-0.951550347840831	0.188020794932453	2.4337761907423396	-1.09811898836233	0.257619845704188	-0.803243356764062	-0.624832890079385	-0.86858367138012	0.364317074741997	0.0228797643497488	0.275390430844649	0.7973208939500931	0.424185934557286	0.533792322975525	0.389044890899522	0.7166119762622641	0.9709040781299729	0.9991522125846851	0.9835193681374801	0.999988948304754	0.7617436155236212	0.8564692633004686
IGSF9	2.4472425067428	2.2744615723198103	0.12136888978088198	0.230243124621436	0.34290444002254805	0.385003948543959	-0.23743260366223998	-0.263763796295604	6.2888820673712305	0.78257031589515	0.9336146803773371	1.8018458196872402	1.75316465266888	-0.544538703730612	-1.0959590824472198	9.57782815055131e-06	0.436005330689141	0.356315701833811	0.0751552077827576	0.08314080841751299	0.5941212437799229	0.27893062706513205	0.9977668837415483	0.9991522125846851	0.9835193681374801	0.9197133550449614	0.8705256092259861	0.5271132097184335
ABCB1	-0.33269340372965694	1.13894748999108	-0.309675903114314	-0.0673651783662906	-0.41930399715021505	0.24691327680989	-2.03762715918998	-1.8316397046761799	0.79380379315762	-0.7247397713385991	-0.0867921678207494	-0.7781898331262529	0.419001315156359	-1.2984262802795399	-2.38162917516896	0.434034089044717	0.47068240840878	0.9310401577673879	0.4387189159242921	0.676288887883725	0.19871334298271398	0.0194979425956182	0.999723304674277	0.9995328464920704	0.9835193681374801	0.999988948304754	0.6088652972249156	0.09934641632599484
ZNF213	2.00922834673133	1.09148544323889	0.199845214494588	-0.0432592489719349	-0.107639248226506	0.053815728204539	1.3511665151738301	0.281289632985345	2.2264530871728	1.2067410831271899	-0.15380149446960698	-0.521700420489961	0.229548514236968	2.31285952831792	0.97044391150756	0.0360874004295507	0.23082891199511602	0.878134581565167	0.6032231952582321	0.8189820847348941	0.0276338919143467	0.33591497581672897	0.963345573458263	0.9991522125846851	0.9855760047988313	0.999988948304754	0.281454159754775	0.5823221361625883
AKR1B1	4.95440435196679	4.9097473333762	-0.26130334032943	0.386307295233548	0.12152548267136	-0.0125044894175171	-0.164226918406186	0.0964695992582748	11.075823939316	-1.73934321200428	1.47473372821865	0.6377161944461	-0.05600340646061001	-0.315953230012583	0.374870938026282	1.17054391408315e-10	0.0855907267924229	0.14398046148556198	0.52536888661865	0.95546816241186	0.753948245682212	0.7090098900762559	0.8551999809789759	0.9991522125846851	0.9835193681374801	0.999988948304754	0.9349506973471825	0.8516051623103552
CPNE3	6.44277231608196	6.55546353795282	0.0252193059550772	0.000761191034759249	0.0487462765858213	-0.20151727592966198	-0.134305226175109	0.159862434609228	24.934188577167696	0.314192883225819	0.00538056990775986	0.47809846334749995	-1.69357780265158	-0.44712864326206	1.1338296387168	1.32026702961333e-22	0.7541514628522751	0.995719294607452	0.63382226370089	0.0939740507154191	0.656465885940329	0.26034412235714	0.999723304674277	0.9999589913592649	0.9892109142516984	0.9346153076962771	0.9012253960007781	0.508207425984194
RRN3	3.36519566256561	2.88526252908126	-0.0225479022436771	0.230065479025657	-0.10280326053736201	-0.149419754294081	0.6092571684853421	0.601160890280016	9.11615148005648	-0.157718107817578	1.0523233376991	-0.572080927865339	-0.7133568596265679	1.62778005391818	2.91980009200167	7.2495032057198704e-09	0.8750467461574849	0.30335960881619395	0.568892649049077	0.47756620005362	0.12075009902924301	0.00536593401909873	0.999963539202835	0.9991522125846851	0.9855760047988313	0.9989170733056675	0.5107424158199013	0.04080757104657581
CTTN	6.52630489752767	6.84845509599382	0.103053129610848	-0.05846395656494901	-0.11066996603653699	0.0789800608595426	-0.41024514771600396	0.195474725548942	36.996794302863705	1.2219001833284	-0.437792991351344	-1.02566962129929	0.627202713511959	-1.8297147343820601	1.57822357279648	4.51297857013833e-11	0.22505559414586201	0.667476020711556	0.308233863182385	0.532287921334913	0.10142010776943801	0.124983946778524	0.9607153417791381	0.9991522125846851	0.9835193681374801	0.999988948304754	0.48379592290444245	0.33077574577997976
WNT11	-0.22057433702094897	1.06413681660948	-0.20012545365132	-0.12005213895120802	-0.828247999897982	0.183147861237772	-1.6529223480980302	-0.347764987845159	0.755386477997593	-0.49431965964440994	-0.17352576127611902	-1.6953743133270902	0.35570893671947906	-1.08216735816532	-0.45848205503255607	0.456230721634289	0.622412911420094	0.862656131413394	0.0938786858063896	0.722973395372022	0.282733801709843	0.6477608708271879	0.999723304674277	0.9991522125846851	0.9835193681374801	0.999988948304754	0.6869503545009854	0.8166597036269292
MTIF2	4.75913613542274	5.21905543747833	-0.0982962751625421	-0.11529506677567801	0.24587473092527398	-0.100735900369191	-0.5536821631339449	0.29250378225447804	17.0408555598099	-0.856607399034773	-0.587632649918584	1.6722807891509	-0.578267765670115	-1.5085622617855001	1.62088232749991	1.0764921724964198e-15	0.394028253709958	0.558462973084759	0.0980647666083495	0.5645772576501429	0.140796493941631	0.110289214754554	0.9909334725455584	0.9991522125846851	0.9835193681374801	0.999988948304754	0.5350597342649772	0.30597734868985893
DDHD2	3.6685637984357897	3.4909153450312798	-0.16190591969742402	0.15223545522808402	0.0739005867513012	-0.251377401478873	0.33626168237719295	0.411865934987753	13.145202357064099	-1.19540387557025	0.8352556123996401	0.45030712142700796	-1.2574577484992702	1.07998643268611	2.23488574971186	2.47053528164633e-09	0.23524814537348798	0.431958096859605	0.65424861730877	0.212103597021622	0.30023005292382104	0.0313893122965728	0.9657504913981803	0.9991522125846851	0.9907771619835062	0.975917421406552	0.6996452094235648	0.136547291794494
TTC39A	4.1722715921802	4.413568104539469	-0.0146359458647599	-0.0441483293375759	0.0625104164778166	0.0542278872185515	-0.16392990572997	-0.44075519718307204	13.063999287839199	-0.103469828470613	-0.19343215257402396	0.357138382896399	0.26304251956526803	-0.40133256855530103	-1.98496413738567	4.17453339866284e-09	0.9178283190806171	0.847574840723723	0.721862943674683	0.7931421370695341	0.6945671709747081	0.0539938537808982	0.999963539202835	0.9991522125846851	0.9964228670005568	0.999988948304754	0.9158558071544946	0.19478503380133466
EPS15	5.12878588915296	5.20183395176439	-0.0062082942326991	0.135021867165841	-0.0262312580639033	-0.22329891926414497	0.11763251356928099	-0.349189963599058	27.8132412080437	-0.0620898954258086	1.03669251728302	-0.212911953739798	-1.51420434597626	0.5295251364270329	-2.4513376510109	4.5632679989393194e-45	0.950633666937589	0.302752057607803	0.831893739338001	0.133598686027069	0.597789873821937	0.0162325294013518	0.999963539202835	0.9991522125846851	0.9997185870846909	0.9644708871045653	0.8722849950479702	0.08789640885488041
ORC1	-0.25251310454334097	-0.0925401562936176	0.238703606052474	-0.128196002316809	-0.18417291788048604	1.1469629702579198	-1.05490253052818	-0.501689408023418	-0.0778731437269677	0.585312975118006	-0.18418928099552698	-0.36451656394871	2.0306812882828797	-0.7514382660391329	-0.6949585214234111	0.938772014955897	0.559872492011139	0.854305742422836	0.7163765953455951	0.0453527233060536	0.45861328873873597	0.489769079879189	0.999723304674277	0.9991522125846851	0.9960812961230427	0.9015388881083537	0.8053674266133729	0.7085345477799411
MGST2	6.550828908063919	7.5362160488261	0.15005433119555098	-0.114091838850182	-0.0043754894658081895	-0.15697673937373097	-1.12480028946803	-0.8303632970594399	23.0031748423355	1.26124437129171	-0.545021053407444	-0.0281783568357864	-0.85158499735331	-2.9200019217125397	-4.21089791612392	4.04956966246125e-20	0.210627485259562	0.587213902856475	0.9775847542023979	0.39678267855064103	0.0056339283304875	7.38688942843926e-05	0.9560163666012421	0.9991522125846851	0.9997185870846909	0.9916786495768519	0.12839274232639733	0.001720330376122011
CHERP	4.26453705947375	4.8115464369145595	-0.0148384228207769	-0.113516293766267	-0.00961752541559414	0.277608716692238	-0.572305488821186	-0.37147131691145896	24.9877088228512	-0.14012030819268803	-0.832297263110141	-0.0749364885303814	1.8204147306444698	-2.4756253545291202	-2.5456951061523	1.82430895712988e-41	0.8888888277471909	0.40752000614767403	0.9404372851344781	0.0721342874738164	0.0152380268924922	0.0126676096581385	0.999963539202835	0.9991522125846851	0.9997185870846909	0.9103731420428433	0.21262083069890517	0.07431077692238722
ATG16L1	3.08687021530683	2.83547547343669	0.0420184283875442	0.4123580228403211	-0.197720128272357	0.0061451651623912204	0.0975849147971531	0.23078377021789004	10.3996578839155	0.335431017040331	2.16868313107467	-1.2560944855443201	0.0335404974038991	0.300722856804405	1.28326486470801	1.00093707040485e-09	0.738110018278945	0.0399684772607568	0.21269969652298898	0.973321591301643	0.767123489686001	0.20571369579000898	0.999723304674277	0.8807810280599961	0.9835193681374801	0.999988948304754	0.9401539012750665	0.4449702968460678
USP40	4.62288447661607	4.66098274715121	-0.0304088609112301	0.0067576508426136295	0.0307194360532141	0.174762721148118	-0.0608559242377255	-0.6270674379357261	15.8645335983187	-0.303274888882622	0.0385559329818494	0.24033377084137897	1.1743432376421001	-0.177023977562632	-3.67288222992888	2.5146968755432e-13	0.7624212916740029	0.9693350738896971	0.810652681030303	0.243479108507002	0.860483542100908	0.00048549289870279406	0.999723304674277	0.9995328464920704	0.9982774188033963	0.975917421406552	0.9655211922718624	0.007000540884561521
POMGNT1	3.4534330084649105	2.2913039311222003	-0.0402800443765342	0.203638721456386	0.0703550099866156	-0.22282868848205603	2.0993737720553898	0.0139420180989708	3.02603095933092	-0.17012418491697598	0.496405936488896	0.23328020221164897	-0.635372913316125	2.3497469260744803	0.032435260885815	0.0062019660709703	0.8653174819866629	0.6208668072056129	0.8161073572439879	0.526863238452132	0.0250231267120469	0.974233261566004	0.999963539202835	0.9991522125846851	0.9993410997006138	0.999988948304754	0.26896745441510067	0.9880702124900264
RAD54L	0.47795881650603705	1.72467085409188	-0.229714708145722	-0.9972733466740028	0.0703216245310982	0.257793641216629	-1.4868149146249598	-0.00857781324846789	1.7014233976349198	-0.663476143717564	-1.71162981955677	0.16430787411577802	0.5138728715717921	-1.24268742792528	-0.0145142525542745	0.10616339615134401	0.508809110594052	0.0905751844449586	0.869881126098425	0.608649657157467	0.22351461354914498	0.988467618954088	0.999723304674277	0.9991522125846851	0.9997185870846909	0.999988948304754	0.6338178849766375	0.9927097498937565
MAST2	3.36831016227122	4.24850382532169	0.29974793713285997	-0.323071945350463	-0.0868729247777809	0.00810686847234967	-1.2677568202778	0.564899040011359	15.7458015203671	2.11971071468	-1.71171667647364	-0.48855105018416295	0.0375950782399342	-3.89399071895871	3.1087728765369302	3.3827899063898e-09	0.0369260215263794	0.15108897103132501	0.627022280520709	0.970108600696293	0.0027668657431706603	0.00442732457530441	0.7728600389082619	0.9991522125846851	0.9870577142425185	0.999988948304754	0.08752578718176506	0.03571148912163412
DNAJA1	8.49384674376912	9.022071933170869	-0.0362421712758108	-0.0766424182728741	0.043670381489342006	0.07416382838984499	-0.5733937009811789	-0.36021290094035996	30.8538804317939	-0.3553101628272	-0.424719532606209	0.330432523082443	0.48499651860858	-1.67299826621383	-2.08725101503093	3.76219285937448e-20	0.723232245350399	0.6721309293544461	0.7418777131008449	0.628898126630891	0.10330917913813499	0.0407509100393132	0.999723304674277	0.9991522125846851	0.9964228670005568	0.999988948304754	0.4860758598536138	0.16146571311578545
B4GALT1	5.41361441814837	5.41409568544136	-0.0526036251733791	0.304190418628849	0.23878899415445898	-0.122040848146998	0.14364174753650502	-0.21070439450541897	9.73037285063651	-0.233770182507317	0.8239906884929911	0.856195504289445	-0.36412311016728605	0.215791897989863	-0.5908863489195091	2.16813748234847e-09	0.8157132143171659	0.413360656430524	0.394260724319894	0.716650690761044	0.83124036234189	0.557186936149953	0.999963539202835	0.9991522125846851	0.9835193681374801	0.999988948304754	0.9565538761065433	0.7583911605354265
CHMP5	7.80821005096349	8.42239878619395	-0.0311821949566265	-0.17802912218399103	-0.10184660846247198	-0.148020994240859	-0.576845603859786	-0.48602733536496995	35.7925384143366	-0.335614104630313	-1.11219834080273	-0.8422117013032809	-1.0615407924929101	-2.05187644493798	-3.24689654541775	5.32931514245897e-12	0.737975926429092	0.27166998217107197	0.401979206244891	0.291404052172634	0.0605459469051565	0.0023327196399895	0.999723304674277	0.9991522125846851	0.9835193681374801	0.975917421406552	0.3931741647405064	0.022597712502501775
NFX1	5.54221768100493	5.73004567995764	0.0452638100424963	-0.0883360010282229	0.148633806440895	0.00281546946488743	-0.314751901123255	-0.31264000284541804	12.4959833712819	0.370075999938372	-0.401561079736894	0.9341410868596209	0.0142788896337477	-0.682427878908232	-1.46944128859466	5.97861929490915e-12	0.7123032289564191	0.689048094960452	0.35305454491382793	0.9886420342841329	0.4968493658072029	0.14532040786708803	0.999723304674277	0.9991522125846851	0.9835193681374801	0.999988948304754	0.8241565427540269	0.3622844669493583
AQP6	0.0559844949734962	0.360336710928974	-0.0292810021986575	0.5781473073145009	-0.624273954150033	0.433789670417377	-0.9678743500752041	-1.27266007444266	0.29823588625864	-0.0731309891134538	0.829510471869338	-1.26140572184546	0.7670495895580649	-0.679325109871252	-1.8170591564107001	0.768802562531818	0.9418724741329829	0.4091505705689029	0.210641926593911	0.44513562713058896	0.502571230235925	0.0744553537009063	0.999963539202835	0.9991522125846851	0.9835193681374801	0.9986675171473178	0.825724844961124	0.23930933889338127
DIMT1	4.72783777603198	5.47645409948184	0.010125656356283002	0.19387633314070002	-0.15274466665532502	-0.10461579972945402	-0.9435683338139409	-0.394129161654822	26.1691401026623	0.0883874719955204	1.31715751550653	-1.0735424254344	-0.6084440109571629	-3.7677131871233795	-2.5163397137536	5.2279247344271205e-43	0.92977185947745	0.191244487650888	0.28599644332775603	0.544478330230542	0.000299190887365104	0.013692796405737	0.999963539202835	0.9991522125846851	0.9835193681374801	0.999988948304754	0.027155068249029975	0.07831424752315364
IPO11	5.61695034561087	6.426310039043799	0.0228703479604577	-0.0484179275809031	0.0656766480902348	-0.0691446651475802	-1.0667988951590601	-0.9859145216275992	14.957375649865698	0.19090382370222303	-0.23073659780896102	0.42986458948127204	-0.35934391055898396	-2.3791502312773196	-4.618019256874709	9.24591903392915e-14	0.849081672609937	0.8180849646129801	0.6684478286070611	0.7202502732223649	0.0197791587896181	1.33490657159601e-05	0.999963539202835	0.9991522125846851	0.9911356298308763	0.999988948304754	0.2412150816104255	0.0004774933764292689
FOLH1	1.97798670131226	3.97609797711138	0.0241945718677199	0.32426049584628697	-0.29733528313928304	-0.12292737094549099	-2.9005963252820997	-2.67013914963965	5.52112191736012	0.10593785472980302	0.777213312308512	-0.9873374436023991	-0.32526182660816805	-3.72993116224194	-6.884458661407889	4.71859046102714e-06	0.915883499196104	0.439147060718905	0.32632577092232107	0.745771560389493	0.000377318025268551	9.23800919551547e-10	0.999963539202835	0.9991522125846851	0.9835193681374801	0.999988948304754	0.030501250963366016	2.1360696738630595e-07
EIF2AK1	6.21733498477139	6.098204898110829	0.00969257932592554	0.14524059807627102	0.00416921378914258	0.0361875594218042	0.18399598142496898	-0.14305380897614903	28.618099541862698	0.11648825057708699	1.0385447626371702	0.0398565592946099	0.302323791682375	0.7188447768284308	-1.0588311665647399	7.009720434572561e-14	0.9075352731607859	0.303320221527986	0.968298810908093	0.763129092548081	0.482462630650004	0.295458244297387	0.999963539202835	0.9991522125846851	0.9997185870846909	0.999988948304754	0.8176592323935797	0.5442607624230034
EPDR1	3.8147520016231797	2.5319679166474103	-0.0449424454109967	0.5843318044482271	-0.42624253753213703	-0.44020250349839396	1.79700803357086	0.25050971726498605	5.80883740957335	-0.28910094651674895	2.16486359259058	-2.15283208872042	-1.95504271913005	3.48113316569759	0.9375250738009592	2.26101183492858e-05	0.77319815194721	0.0339193079678962	0.0341121645917909	0.0537929750733363	0.00253222435649289	0.35332127149755	0.999723304674277	0.8591237479365453	0.9835193681374801	0.9015388881083537	0.08378772346875878	0.5973427709586773
SNX10	1.4707507685170502	0.659759150027732	0.22029744269121	0.0797692189509575	-0.268848355941044	0.128250717514897	0.795862184189807	1.64854316197947	0.6533438061172491	0.701375340752645	0.147898191464441	-0.6775158732414891	0.294808021970675	0.666534776155397	3.00911938766918	0.5209392291873239	0.48499382659149104	0.8827659756686379	0.499948187265472	0.7688519770622679	0.510102815441512	0.00394762062011439	0.999723304674277	0.9991522125846851	0.9835193681374801	0.999988948304754	0.829412600274361	0.03292169828444903
SEPHS1	4.42906706864213	5.0116244695687096	-0.0072985848954818	-0.16155646211264202	0.16465811513200598	-0.0809149061417847	-0.7034364370758821	0.158649157749454	14.851013704098598	-0.0607990363871598	-0.7643971727159271	1.04872028931174	-0.418420701402449	-1.78900664817182	0.830155232744278	5.979658137487349e-14	0.951661309834366	0.44677420746773494	0.297238097689069	0.6766729764562971	0.0809978010948603	0.409367103306704	0.999963539202835	0.9991522125846851	0.9835193681374801	0.999988948304754	0.4442870066832735	0.6455636335444157
MRPL28	5.69674471840191	5.55477964260311	0.23538659277649898	0.0762223947635999	-0.11574023471941801	0.154708390666352	0.147171585880712	0.38871466862818604	17.8240453816036	2.19300756994623	0.410531177209576	-0.8518161057277429	0.979165197285146	0.39814439560194703	2.11717019688066	2.3339890899273196e-16	0.0310035976793971	0.6824640712551979	0.396677291122137	0.330214405086988	0.6929051532811099	0.0381707670519267	0.7479693112429265	0.9991522125846851	0.9835193681374801	0.9822726954370777	0.9155926792420571	0.15452080209453362
ITPKC	4.48066212217691	4.762944949930151	-0.286686872904353	-0.17818743324201602	0.00627852246784293	0.22400781849632898	0.0274239474240733	-0.0295606144176694	9.27911384886429	-1.79425980034922	-0.6415189292373941	0.0303337943876501	0.9191634824946759	0.0466311121995615	-0.106531978828077	3.6584836990435596e-10	0.076352245223785	0.522873825050714	0.9758727866979789	0.360573736361684	0.962979306969886	0.915440444664064	0.8448112974991964	0.9991522125846851	0.9997185870846909	0.9859267460796336	0.9910024468933352	0.9619974980636323
CEACAM6	4.65559822984599	4.54011642252643	-0.13067313194467597	0.059894647196368	0.16778033080697197	-0.152152400463259	1.06649479769254	-1.22045156750569	5.35506953478793	-0.528112410501789	0.14220719056113099	0.530949398237798	-0.40953360537539707	1.08969921823881	-2.6454681461594	1.03602746508137e-05	0.5988171308073199	0.8872473478569959	0.596861016075125	0.6831689842409301	0.28087355271669107	0.00994930354352093	0.999723304674277	0.999188568297468	0.9855760047988313	0.999988948304754	0.6859193440946271	0.06235731614256437
FAT2	0.8736307863431421	3.30120400062455	-0.28648047325265097	0.0649823045895836	-0.62291720544342	-0.294242249187107	-2.5521318445022203	-2.08288022926603	3.17868314530226	-0.843193424571413	0.116377285024718	-1.48690028709815	-0.5719050826470881	-2.0474667986921	-3.49267750882242	0.00435921026668894	0.401470189923826	0.907623089568028	0.140748035359083	0.568864905804004	0.0483260850418227	0.0008927261629438151	0.9909334725455584	0.9995328464920704	0.9835193681374801	0.999988948304754	0.3590466761495083	0.011051255744332517
RBM22	4.16084652005481	3.18926947197597	0.124428652766001	0.459394643120935	-0.13147327907192902	0.00166342062192965	1.261466766109	0.448956536589656	6.61281869852829	0.7140352390271559	1.5584623418313999	-0.608925737406138	0.00679312279508915	2.1718838999983	1.54112080052183	2.70919841039537e-06	0.477122039551264	0.12349910452312199	0.544163259060911	0.9945954763113141	0.0420664182907957	0.130209127925782	0.999723304674277	0.9991522125846851	0.9851776723178673	0.999988948304754	0.34225567368225646	0.33954223830483266
TMED2	7.0481819100326595	6.53636659223378	0.0214976047325173	0.243332536862485	-0.12245217090904699	-0.158113011193338	0.6192970061931921	0.12403257684625699	19.4198100517225	0.20579070569399102	1.3053489009005401	-0.911215983423829	-1.0206852000906401	1.61392920318164	0.667142290709252	2.50853521728193e-16	0.8374574250024459	0.195217568517216	0.36482306437553896	0.310277778016972	0.11322743257669199	0.506747448031754	0.999963539202835	0.9991522125846851	0.9835193681374801	0.9785146399658927	0.5014905966020786	0.7210663504117771
ERO1B	3.2904552294283396	3.0899294116374505	-0.167248097742172	0.277628097270534	0.0330072568715869	-0.4142204375415321	0.38955869462077203	-0.231862787319796	6.2006413852610995	-0.9539525864927991	0.93322897980874	0.15169269877936098	-1.60627931047904	0.6534486359082751	-0.78936653797087	1.75542108506488e-06	0.342779531288935	0.35346875509282	0.879782369596306	0.111855911130955	0.5185174795424461	0.433211064047239	0.9901858443950448	0.9991522125846851	0.9997185870846909	0.9504123829187177	0.8341441951598836	0.6640039849265722
ZFAND6	6.818129071888441	6.873976340908491	-0.0676855676212052	-0.165120097604591	-0.0162080025131187	-0.129154173593766	0.24362491490921803	-0.46295620597153403	35.6404463466081	-0.808984454634597	-1.2155743895855702	-0.1528049065613	-1.04872294559227	1.05161367209405	-3.52657903409913	7.94536459508222e-14	0.42073097062384396	0.23393046748197302	0.878923105716565	0.297258791574149	0.312834312627208	0.00100829271516451	0.9909334725455584	0.9991522125846851	0.9997185870846909	0.9770288475082892	0.7104151589101205	0.012156467663960445
HSD17B2	0.738185663289623	0.7124053434275011	-0.141555206147165	-0.360712286033883	0.0805681071260607	-0.263544222371935	0.46837855511974796	-0.11986878868626598	0.750757631580393	-0.407596532792677	-0.616183574579655	0.18982863419919896	-0.547854913643109	0.414885104631448	-0.20484634697908	0.463603223002154	0.684577070167481	0.539784818903161	0.84988591798985	0.5851946992516309	0.6832888035580811	0.838584650186122	0.999723304674277	0.9991522125846851	0.9997185870846909	0.999988948304754	0.9113834454498985	0.9231589848673613
TXLNG	4.51065688621972	4.0359153209389005	0.511519220221354	0.16077897079644698	0.11099333338264199	0.0711695234541587	0.38938426594527403	-0.445714112318471	11.854505291136698	3.98913840846753	0.738012511595847	0.680408541442265	0.37120715545401595	0.9547628744213209	-2.0919835206808304	1.4945901329427303e-09	0.00013830750259396498	0.46311609131288295	0.49805296747693	0.7113861921357751	0.35110033014211894	0.0415025195210686	0.06682811006879064	0.9991522125846851	0.9835193681374801	0.999988948304754	0.738352285875961	0.16347666531286056
LAT2	0.620367987668852	1.18082987529671	0.373001268724149	0.718716676764234	-1.39296959366294	0.0510338100616591	-1.1830476711329299	-0.326058083545622	0.8972317685223969	1.0123984946614901	1.0737367262056101	-2.9333048132258304	0.0976396734862514	-0.8305403073523728	-0.490043957928488	0.3770182484446529	0.314323183973938	0.285976129374182	0.00436603348160288	0.922451290664053	0.40899879891218893	0.625364653619281	0.9836711800128414	0.9991522125846851	0.9410291416965461	0.999988948304754	0.7748304924442745	0.8019302351445784
HUWE1	5.22413386488611	4.925712109952969	-0.0491265324390058	0.0027509576312208604	0.0054260616765857	0.167447343870383	0.44701636406811496	0.471466675752955	11.6726814744594	-0.384157530075448	0.0125583733242806	0.0345445954545248	0.9134665162374301	0.9155165250221551	2.0668164169451697	1.49434967209484e-10	0.701847738763865	0.9900090297058001	0.972527581863662	0.363585441856265	0.36507896405738005	0.0425433275232593	0.999723304674277	0.9996160017409879	0.9997185870846909	0.9859267460796336	0.7470419807484606	0.16606090242850996
ZW10	2.81927867409963	3.0777180760987597	-0.122735456014995	0.00165637914932365	0.112172486182501	0.041132755424535004	-0.322244245704595	-0.265153166671366	12.493675608956401	-0.9361785412661079	0.00978925103149479	0.714864164953823	0.21674600500005103	-1.10982387899785	-1.44727212347401	4.09748106783301e-21	0.351772717184038	0.9922118453674058	0.47660688972096005	0.828913743877206	0.270133126506437	0.151414522658537	0.9909334725455584	0.9996229406385768	0.9835193681374801	0.999988948304754	0.6759592522719049	0.3711882208250365
ALG9	2.18144340838754	2.41593228350331	-0.0874343347240152	-0.16535006053072301	-0.0665914329530348	-0.318661748574117	-0.25139334429101	0.11180502099953599	5.189021585191849	-0.571241078496447	-0.624449886332904	-0.34314824910584396	-1.41834989001019	-0.45940622937149606	0.43179308642025	2.9162206919995196e-05	0.569340625485364	0.533977285446963	0.732336623198853	0.159696699650176	0.648651099219507	0.667400755986501	0.999723304674277	0.9991522125846851	0.9964228670005568	0.9706232253009607	0.8969543807731842	0.8291054841319495
NOX4	0.181387656530764	0.18168778151088	0.0235440766554723	0.327681087611369	-0.31605655164308	0.682654584200228	-0.772356983068154	-0.8291760244649671	0.16741839968107	0.0689144029632855	0.540811994474679	-0.7283578580584659	1.39147913035483	-0.627964441711641	-1.3697721599335	0.868286897391413	0.9452214945466021	0.5900212805433521	0.468433328503905	0.167677400328907	0.532797605621796	0.174741926414002	0.999963539202835	0.9991522125846851	0.9835193681374801	0.9710191253990341	0.841630936900662	0.40308936303315446
ACOX3	4.06148013850752	4.31969385539204	-0.0837333643261653	-0.47647282550643705	0.201676249027455	0.0880709593435356	0.0185222718185015	-0.32861168261893997	10.8160944660605	-0.6502384980729421	-2.19602075559047	1.2751020520370702	0.464184674702864	0.0395213237318073	-1.4398113051724	4.1743888739645e-07	0.5173887893446389	0.0307535130348618	0.205989012376291	0.643727076621296	0.9688250560638121	0.15626891004048699	0.999723304674277	0.8591237479365453	0.9835193681374801	0.999988948304754	0.9925794384668785	0.3788354112027101
MTMR2	4.889286043850321	4.92709413642487	-0.0350090222411226	-0.057370504503243	0.165928437817504	-0.0456430295121639	0.0799846452854114	-0.277056669797611	17.3792464953425	-0.30704122483978497	-0.30604779680670896	1.17501613328903	-0.27428588961106604	0.234837773127939	-1.49971570392921	3.75740257436404e-13	0.75954723779569	0.760616886627647	0.243202476894975	0.7845153623046891	0.816678636013113	0.139671948744516	0.999723304674277	0.9991522125846851	0.9835193681374801	0.999988948304754	0.9538958999773173	0.3539267136940293
PPP1R15A	7.4846118812776306	7.39968437868642	-0.0880123189833973	0.360820390802935	0.199873560512042	0.21196907434021398	0.0489540350903633	-0.393773511207629	21.620638013638896	-0.7430280165718649	1.78088779077563	1.3667962468782602	1.2607140489781001	0.120494862135172	-1.89581283606919	1.4694391280858302e-16	0.45949386691718297	0.0785634187096974	0.17524870464713502	0.21078579636125896	0.9049022715559609	0.0627464506009373	0.999723304674277	0.9806794868884655	0.9835193681374801	0.975917421406552	0.9775803337466727	0.21498047451437732
HSD17B14	0.433351373324319	1.7927584291779097	0.0932537670801017	-0.711804654730032	-0.6930491189112901	0.0941064564727433	-1.08016582945829	-0.0709144439347948	1.5310774350001601	0.30136123624592	-1.29874344400296	-1.7574365936095402	0.21842091254049498	-0.862266249125382	-0.12305375858495901	0.13703247685227998	0.7639108238772979	0.197606915880512	0.0826835352861033	0.8276413576014119	0.3912385225482679	0.9023515637737359	0.999723304674277	0.9991522125846851	0.9835193681374801	0.999988948304754	0.7629382742880071	0.9557407799747668
TRIP6	4.31849183497505	3.58884239265375	0.22039684964911302	-0.118518590224532	0.0469553571232585	0.0899445810145896	1.2711860514656201	0.891166793562517	5.35976365016461	0.981898307537117	-0.307744899327545	0.16381860279838	0.269331949846573	1.5863065057139	2.3487488113223196	5.37906383581998e-05	0.328914962046358	0.7590410323054899	0.8702608960649	0.7883120596346779	0.125694329815878	0.0230554023382503	0.9883222939087889	0.9991522125846851	0.9997185870846909	0.999988948304754	0.5163113857244734	0.11136659527874548
ACHE	-0.170402874478039	1.04451297845594	0.11796835849485	-0.333251513995027	-0.0589020951566126	0.0989170442172511	-1.67344309558062	-0.5213920251613271	0.887693517326735	0.32410260174418704	-0.544499084466551	-0.132430413195249	0.193218519716447	-1.2363566956406102	-0.784771059645064	0.383745752672243	0.7466708669438359	0.587499152828866	0.8949669186827379	0.847249480978107	0.222617019326791	0.43509212507951095	0.999723304674277	0.9991522125846851	0.9997185870846909	0.999988948304754	0.6327352688516202	0.6654176476666137
FTL	10.975930412175801	10.9266324512415	-0.41512320562979205	0.254164834965683	0.594763055320592	-0.317582877436085	-0.11117357576160199	0.525596371547579	19.7227578125921	-1.40049994665525	0.644805153035891	1.66720964816403	-0.7462935921035071	-0.16682425477996302	1.26324904155739	7.368374943623069e-34	0.164920140816957	0.520750141438438	0.0990688008779119	0.457501976841633	0.867895459800443	0.20987460434176397	0.93560959587463	0.9991522125846851	0.9835193681374801	0.9989170733056675	0.9672847039044916	0.45038055906862023
SRRT	4.595498092934809	4.65186249180404	0.163195637511966	0.295552103481572	-0.17221760957427598	0.0615451935100224	-0.222953306065562	-0.16718642339819	18.6306143421452	1.90159415479952	2.00610260199081	-1.6063787689798799	0.49057228287823706	-0.753025744454528	-1.1339436010645	1.60744274258629e-16	0.0605713878797841	0.0480449778866105	0.111869983369061	0.624965690217506	0.456291540091204	0.26104103950573104	0.8302376011593896	0.8966013736412132	0.9835193681374801	0.999988948304754	0.8045892494953659	0.5088329249630221
BAX	5.69783498519619	5.73485580900733	0.0495941324348943	-0.00989802524239329	0.0511282300334012	-0.225105835505347	0.10736859715127	-0.0771522939285816	21.1498614777874	0.366817660113289	-0.0509590178217069	0.30692285308779904	-1.11923602061532	0.333238882799365	-0.395256013657053	3.7176243234332794e-09	0.714662120148443	0.960725333974054	0.759994365210309	0.266444983528208	0.7472251765330491	0.695124240450347	0.999723304674277	0.9995328464920704	0.9964228670005568	0.975917421406552	0.9341050929822686	0.8438550365572753
NLK	3.8285523998802002	4.27194232160455	-0.214617878962045	-0.152930742409636	-0.0305892225242708	-0.5561969682852211	-0.041460757915534	-0.33113188113861697	11.0048075898143	-1.47420159928736	-0.6047795283023361	-0.159100401117356	-2.41154145121887	-0.0901980494169044	-1.41414619166632	5.331681372915e-11	0.144067650931652	0.547168580926859	0.873959825766367	0.0179900528523189	0.928681123747857	0.162329616190631	0.9189112098201629	0.9991522125846851	0.9997185870846909	0.882576282851161	0.9837188755383758	0.3866310972601271
PIGS	4.5543386605207195	4.72111181568298	0.0312808638734429	-0.0279797689176525	0.137693027872764	0.13817731395014202	-0.24254233692106	-0.195346322068754	19.3600072855393	0.273526388518165	-0.160719347789327	0.9760176999139251	0.8294461969843728	-0.8300935960176771	-1.14461881781619	6.813696124031201e-07	0.7851031041736659	0.8755946697128101	0.33270785513673806	0.409341815992348	0.4411127609922171	0.263352740588297	0.999723304674277	0.9991522125846851	0.9835193681374801	0.9927966724116312	0.7954446723574696	0.5109479852608623
TMPRSS11E	-0.108809955901634	1.1459642264245502	0.0716095418889479	0.0696398846099112	-0.48434345081094	-0.29001428730303	-1.70099480881398	-0.97991624287267	0.8361536815154169	0.170938878923105	0.0913826263536306	-0.9021439171462942	-0.4942526445456599	-1.09600468407694	-1.3242193749929698	0.41283573692428	0.8646948525232271	0.9273993765341909	0.369667278305635	0.622419753969432	0.279048446933518	0.18957320710311898	0.999963539202835	0.9995328464920704	0.9835193681374801	0.999988948304754	0.6846542252545044	0.4235197149256821
ATXN7L3	3.50466441551331	3.77711804244452	-0.0456044753470422	3.7946234577847604e-05	-0.0491820293811642	0.0424818920395057	-0.246065822549362	0.0149516919722064	13.4828789706211	-0.36817079555413595	0.000192761813808351	-0.310957501456552	0.230832159122797	-0.722612645280947	0.0815861373188445	2.16578897568261e-07	0.7136408304114771	0.9998480209665529	0.756627555347134	0.818004117216343	0.488680087703314	0.9355408231176229	0.999723304674277	0.9999750166078879	0.9964228670005568	0.999988948304754	0.8197990450389936	0.971621341672801
PGS1	3.99993505023472	3.90859756582235	-0.059209217154187	0.243948122489224	-0.0777903771393514	0.259908205625239	0.21024446276460998	0.109591702507519	9.440484257820382	-0.34300440642576896	0.8739175166298171	-0.367593945971805	1.06261809424177	0.42285756074119607	0.407737930388192	1.4055086739488602e-08	0.7324225935507099	0.38646064610820896	0.714083335658726	0.29091247657186503	0.677512093307834	0.685310385003802	0.999723304674277	0.9991522125846851	0.9960812961230427	0.975917421406552	0.9088741290617277	0.838159034779236
PSMC5	6.80485890448086	7.382098865729589	0.18465520952025802	-0.15327921758707802	-0.0738041645010953	0.0254362411654309	-0.656843266024372	-0.283229682256738	42.6123259944957	1.9606387713363898	-1.2422543309568301	-0.6310592165378771	0.183581212293811	-3.1266182587782003	-2.15177148346323	4.531528937245709e-60	0.053120571299823	0.21748090997693603	0.529656238460671	0.854769189819846	0.0024045237233140102	0.0341859756795524	0.8148414035443948	0.9991522125846851	0.9835193681374801	0.999988948304754	0.08280685155660997	0.1439890265939348
UIMC1	3.89968998259194	3.46475892700522	0.0578323022924089	-0.0696386610817263	-0.0536928200325085	-0.0270913200850618	0.8602914843014079	0.147410013540054	9.92045891403976	0.460364685608521	-0.321885115359352	-0.337561202690365	-0.146027232176246	2.0674049219348003	0.704834928777923	1.51809194490643e-08	0.646414859213423	0.7484416019451079	0.736511580374461	0.8842379251954009	0.0508013633804577	0.48426631419170796	0.999723304674277	0.9991522125846851	0.9964228670005568	0.999988948304754	0.367902640171003	0.7041401871946058
MMP2	0.0140072702736966	1.59900606905509	-0.125824809403588	-0.15640578018657197	-1.08303372313649	-0.57536888757089	-1.25098399721965	-1.88272980331891	1.21529804852993	-0.278939725111823	-0.20585511122284503	-1.9268450650906102	-0.889903370191504	-0.805483901566717	-2.30137655576265	0.24075205873908104	0.780965908880226	0.8373986903441751	0.0573649722810871	0.375986205824182	0.42752251479518505	0.0248612641710148	0.999723304674277	0.9991522125846851	0.9835193681374801	0.9889672920742545	0.7864163088234567	0.11696749975613213
MT3	4.3925786180588995	5.380464491218969	-0.18713023293835898	-0.8896697217101899	0.45932736028837395	-0.218049796894942	-0.591370005766991	0.0106492030261627	10.8973565306768	-0.6914780213000971	-2.56275986975083	1.42764447626219	-0.526863546891646	-1.00865137585585	0.0294617050627505	6.100474471072e-18	0.49110631549458705	0.0121039272165648	0.15697392110484001	0.599629175880634	0.315938966378011	0.9765638403268979	0.999723304674277	0.6993012389566841	0.9835193681374801	0.999988948304754	0.7134615212138249	0.9891942357585053
LPCAT2	1.97972317261017	2.2180051648112	-0.12909271458299598	0.640123843987828	0.0769949926502182	-0.379707726855782	-0.4766383556984621	0.796905601419078	3.3880262699924506	-0.548420298721088	1.63989648996453	0.265006037699676	-1.07750054946398	-0.601055580620939	2.1107247975617	0.0030266351805672397	0.584817007056997	0.105155440172075	0.791632284111745	0.284236428379776	0.55434112421001	0.0408519761436268	0.999723304674277	0.9991522125846851	0.9973763602657872	0.975917421406552	0.8533022393034573	0.16176716261726062
OGFOD1	3.33508880787355	3.72584277282358	-0.244405375554204	0.197595004751893	0.0742219728762375	0.281431265846775	-0.7312015909087379	0.0665758513718403	14.426553012976502	-1.7519197221703702	1.09823360801257	0.44151393281465096	1.4199230790581499	-2.3730801205077405	0.35872330854109497	8.4831098471263e-25	0.0833113223333856	0.275132617335459	0.6599363886729039	0.159203615470923	0.0198431430318292	0.7206711480249101	0.8532314334667384	0.9991522125846851	0.9908339058557366	0.9706232253009607	0.2414870721223174	0.8581690704486437
SH3BP2	2.57320293890878	2.63604662776739	0.051290449092149	0.411982864226563	0.00675153593936075	0.257881019170962	-0.567525509390807	0.5201051818574269	5.65756995425455	0.24028093404780604	1.2698427571563	0.025862556525293	0.8344629391844051	-1.01851561941065	1.7591587896071499	0.00011407418130628602	0.810680385709616	0.221623564321457	0.9794358739647159	0.406382911502339	0.33381874523615396	0.0898187789638421	0.999723304674277	0.9991522125846851	0.9997185870846909	0.9927966724116312	0.7261390876764245	0.2694868976731542
NOP14	3.5537043914437203	3.95649254188802	0.307373610220089	0.172644020441946	0.0380874742980659	0.12561486799875002	-0.5924277798826	0.000211782389719319	7.57622923996853	2.04340000539448	0.6839792618766999	0.209808018309262	0.575068433401903	-0.989696726213223	0.000764932046229017	2.2146672880736297e-08	0.0441587835316886	0.495832671979046	0.834334634828749	0.566768639492694	0.32634355316845304	0.999391621596971	0.7869361302560584	0.9991522125846851	0.9997185870846909	0.999988948304754	0.7196921009535933	0.999391621596971
ADD1	5.856323125990441	5.93382802370301	-0.173730844084855	-0.06263742824392599	0.0095955235312729	-0.040668923055169	0.205693279775059	0.0263780236156608	25.5600466647547	-1.6549014422398702	-0.379032691456267	0.0729000410425904	-0.264875946629132	0.7354963498547891	0.169403952589714	9.0027415637675e-11	0.101550415687095	0.7084960232825189	0.942070386197177	0.791751141471687	0.478998777519456	0.8664773289571709	0.8754610403419645	0.9991522125846851	0.9997185870846909	0.999988948304754	0.8154178507359322	0.9378428063714199
L2HGDH	2.47018308451126	2.68349923563355	0.136756486650271	-0.000435459196813466	0.115474026360761	0.0427243446381387	-0.586423896744695	-0.05985798568241699	6.755327719375369	0.721371095101043	-0.00155541235163122	0.48865966333617	0.150684045424984	-1.23738333638967	-0.22054201106490803	8.99222118516741e-06	0.47263590670175604	0.998782016500775	0.626591209451571	0.8805898842223671	0.240420792522288	0.826639970519692	0.999723304674277	0.9999589913592649	0.9868853894262998	0.999988948304754	0.6491094041090353	0.9173642149478927
TXNDC16	1.97691944650379	1.8806341283167198	0.166508558216211	-0.0482693285355992	-0.0844476751466932	-0.15514977284110001	0.13089433686797503	-0.7868338495452291	3.50761322779369	0.849492602865057	-0.14358631250611198	-0.33790962622745596	-0.529715462375533	0.20363900616519198	-2.42473598419431	0.0018579325949986602	0.397947908047805	0.8862108271589741	0.736246816832373	0.597659031920059	0.840087570751837	0.018509502860131002	0.9909334725455584	0.999188568297468	0.9964228670005568	0.999988948304754	0.9599157647141886	0.09590708358651819
C14orf166	7.1831773057237	7.71693216008263	0.0895866671788943	-0.11648673348939899	-0.0580174231738827	-0.208282368272143	-0.563051114440269	-0.0192236951095764	31.4292152490554	0.9295097394509759	-0.709880973160158	-0.46729196164600895	-1.4413998197287698	-1.9090609160906398	-0.12540798432588102	1.6041553514032e-18	0.355205748614424	0.480325919214615	0.641459310781078	0.153067505167766	0.0681707521324272	0.900667355325782	0.9909334725455584	0.9991522125846851	0.9901069140953827	0.9681765142909081	0.4135167141374558	0.9547378727551528
NID2	0.155205343027235	0.9468907647048481	0.21049763331266197	-0.24930263137553896	-0.407495332598562	-0.24415056083172101	-0.8138535469477328	-1.00003509687028	0.8093158399516199	0.5804743071149661	-0.405907746576642	-0.935794525743697	-0.4883310997062679	-0.608954208171777	-1.47364249410899	0.4259753870016029	0.5631551662818499	0.6858105959401719	0.35212924031664095	0.626581581035676	0.545384191981785	0.14466600801611904	0.999723304674277	0.9991522125846851	0.9835193681374801	0.999988948304754	0.8485938605192831	0.3613022854181664
GMCL1	5.501511561393441	5.431511130074671	-0.00239961888569281	0.0891492864142121	0.274474833871243	-0.133187008584384	0.0875752563349738	-0.111986204701536	20.6942481808321	-0.0221801162095344	0.5010757905538901	2.03191617471927	-0.8347818917947171	0.278307160406479	-0.6635468679551529	2.01228877743982e-13	0.982355132928696	0.6185361474212789	0.045248802844805994	0.40613408735737705	0.78410718513236	0.510281417856581	0.999963539202835	0.9991522125846851	0.9835193681374801	0.9927966724116312	0.9448111558785827	0.7237090893777564
SF3B2	7.96027015575973	7.973071813816321	0.0829436306649959	0.0316488764532347	0.0276951914122685	0.185775462559135	-0.21099118217002302	0.007585063511911979	41.7420076920082	1.3080648731125901	0.28299306965362103	0.34243241784813	2.0006837928204297	-0.949456713406315	0.0695115365437557	1.4643854628824297e-20	0.19442247259052303	0.7778602864891351	0.7328807946765591	0.0485684512214869	0.34904801217891307	0.9447987020602241	0.950189932494411	0.9991522125846851	0.9964228670005568	0.9015388881083537	0.7364203133007268	0.9753295344201824
KLHL42	2.63033899407889	2.4681639602301697	0.0391461870271528	0.110932144764369	0.0977204968048623	-0.0116027732440328	-0.0617632514520254	0.8565251546897229	4.81871713766576	0.17713391946179102	0.31437507559599104	0.3495504140118919	-0.0356116799006315	-0.0998905618168567	2.70855103175483	9.32862555621688e-05	0.859815218751208	0.754978858684665	0.727548088802593	0.9716744583010791	0.9214966616983159	0.009704728582706471	0.999963539202835	0.9991522125846851	0.9964228670005568	0.999988948304754	0.9810653885910305	0.06139900431983967
GNAS	8.38438367709682	8.65934933749223	0.0211701291047197	-0.0959043761256472	0.206929177337589	-0.137167306800546	-0.062208462301095994	-0.426067470148921	19.031389442012802	0.12333332154343901	-0.32299793508732894	0.93798125438412	-0.531032209986014	-0.11501747366292502	-1.5123053804206399	7.93520606967196e-11	0.9021320184299471	0.7477158686284621	0.350857956758978	0.596749746939877	0.9097211227464741	0.137194801229347	0.999963539202835	0.9991522125846851	0.9835193681374801	0.999988948304754	0.9785973951484696	0.3503924555263125
DNM1L	4.64557518422376	4.8503527348455	-0.0679106524498057	0.0576715579277436	-0.0436369577769912	-0.0772104179205926	-0.030299056716076002	0.0873274378427777	14.3048620803708	-0.5664958038700311	0.281317071036148	-0.289756491391403	-0.435363439444411	-0.0748159701036604	0.439333832119972	2.5262527731243704e-12	0.5725328656688728	0.779183804498951	0.7726986519131859	0.664377650592777	0.9408951052796791	0.662144142369559	0.999723304674277	0.9991522125846851	0.996436263783458	0.999988948304754	0.9865582827600523	0.8258326318199152
PTHLH	0.9334231001187859	2.6422227024316203	-0.291591789811805	-0.253979281790934	0.0828677844624608	0.44512690752946504	-1.99844374419058	-1.52183311140973	3.33248552108595	-0.9597122179968679	-0.527136576251579	0.22497622543249302	1.00241862258284	-2.05845165752878	-2.95068615543198	0.0037852822177702797	0.33986921091053096	0.5996137119703969	0.8225258535412009	0.318921962871584	0.0514598281786741	0.00466833835489694	0.9901858443950448	0.9991522125846851	0.9996883574236979	0.9822726954370777	0.3696391430156757	0.03708267450474455
PHACTR3	0.23702205945893898	-0.5121589447507391	-0.0353222030847847	1.3324445169608798	-0.8664886107025022	-0.276207845302862	0.37204479038232496	-1.26613042207651	-0.531928044577455	-0.0926104152086434	2.1030549164656698	-1.81426550348943	-0.522411591494367	0.324363366412477	-1.9786881360814499	0.618351517821395	0.926426439380424	0.0487662362193197	0.0731842040464091	0.6027438251796221	0.7594405197943119	0.0606215269064759	0.999963539202835	0.8966013736412132	0.9835193681374801	0.999988948304754	0.9370228189534316	0.21006565608474234
ERGIC2	5.76393001643123	5.69499267246864	0.00551594831384991	0.0317240345237843	-0.121459285318294	-0.0657735681150708	0.259206978240995	0.0329724538872422	17.954027760187603	0.0528022301264796	0.172811497122706	-0.9103386365130559	-0.424055833221751	0.6983661595882061	0.18167225745660504	1.67094646975339e-15	0.9580133770850079	0.8632059378254591	0.365223358508576	0.6725758874945711	0.489220232714308	0.856394006268102	0.999963539202835	0.9991522125846851	0.9835193681374801	0.999988948304754	0.8201384930096671	0.9328854453111091
TFAP2C	2.7408319841844797	2.82211007363998	-0.0663176300635545	0.549306809630059	-0.152625430770969	0.10298353933452699	-0.36029013960889206	0.424475564881166	5.268153095957129	-0.313496213240128	1.5781782216071498	-0.578811460993906	0.332819070655484	-0.558190872037052	1.3046918085514099	4.1903442889142497e-05	0.75465461540029	0.12022836102994	0.564219013490312	0.7400726781724721	0.5835571605599189	0.199100149349387	0.999723304674277	0.9991522125846851	0.9855760047988313	0.999988948304754	0.865289772467769	0.43676555238458814
AURKA	1.57357161388327	2.63954726740659	0.19715601928969198	-0.5409712620734229	-0.19649061032287699	-0.0873545278970593	-1.5066831032408	-0.12331375797319198	4.46073047184261	0.7943140526228629	-1.3287380521477499	-0.6190638851849071	-0.230463561797955	-2.09454554145994	-0.32899334384859996	0.000538473983806207	0.429174028647886	0.191210118398222	0.5375111364902401	0.8182780386873901	0.0534704090891219	0.7438727851143241	0.9939915084613863	0.9991522125846851	0.9846334338777089	0.999988948304754	0.3765744501530417	0.871320775857889
PIR	5.58140777345377	6.99602603916576	-0.30855852927391103	-0.154718166774181	0.3364518690934519	-0.0431438655243965	-1.6463889723900902	-0.753972494700357	22.318724601006604	-2.0607146780278502	-0.6770675422661121	1.82656813963937	-0.192970358267367	-4.32771806686889	-3.44720021475615	1.3398493763516698e-10	0.0423173451652738	0.505884367587489	0.0716989775561072	0.8474448746109721	0.00130388828374985	0.0013934813358104199	0.7810839435791348	0.9991522125846851	0.9835193681374801	0.999988948304754	0.06058713429491229	0.01550148223679598
AAMDC	6.02256041143093	6.27778337578802	0.063550400316085	-0.17566567952805298	-0.0247880583183207	-0.0992737997511634	-0.294650498341511	-0.775677267440946	18.3387914586073	0.550044889186196	-0.840577098312473	-0.162682922782488	-0.556287883611907	-0.754821299907187	-3.97430688584285	2.42758479236673e-18	0.583730163294833	0.402903860393808	0.8711531397952309	0.579449670945276	0.453592845241497	0.000155996712804175	0.999723304674277	0.9991522125846851	0.9997185870846909	0.999988948304754	0.8027427982539675	0.002996957618986638
RFX2	7.4723469499579	7.60697700104233	-0.0273251831914378	-0.10677217110089801	0.0955140124446372	0.132372513980961	-0.200019285985055	-0.10318787840978999	42.9110843571905	-0.43905092460119394	-0.980977437332494	1.20315852509182	1.44484344054014	-0.9603906777877359	-0.9797999961293891	5.7632749613595595e-28	0.661726501802173	0.329400576760013	0.232211184149547	0.152097529051964	0.34235549132274	0.330549157834514	0.999723304674277	0.9991522125846851	0.9835193681374801	0.9681765142909081	0.7317526168392997	0.5771400610565485
METTL2A	3.9923930383010604	4.1508129906010405	0.13643113293031	-0.0267622323922557	-0.0229669163595438	0.0908757473142195	-0.147691934591961	-0.39697374046840794	19.947196945046198	1.23034749786736	-0.184662872193199	-0.16925169817586702	0.568147680825504	-0.5966907834774711	-2.4854336102447503	3.28392333519791e-34	0.22188334768034498	0.853923252533353	0.8659915774087329	0.5713981789948089	0.5522634257681229	0.0148521289323123	0.9599893073675436	0.9991522125846851	0.9997185870846909	0.999988948304754	0.8521977054655003	0.08258600064480441
SULT2B1	2.8963445021269303	1.06696004267288	0.0203219302308948	1.46475218560045	-0.622978471001281	-0.43441711732659005	2.20645669379316	-1.11688376142378	1.31584317245105	0.0676937970670082	3.01522304410281	-1.7805638164590503	-1.1001332241306299	2.2946592485861697	-2.05699554660635	0.20157037193296898	0.9461852547064828	0.00358346936448405	0.0784748407990996	0.27431828552492304	0.0326699022396117	0.0442590843323941	0.999963539202835	0.4986571495170911	0.9835193681374801	0.975917421406552	0.30770425401153634	0.17030006525347047
ALG6	3.2399913555570494	3.5799357023712	0.0781350011570808	-0.0179396876233271	-0.242383157941905	0.0984287527504646	-0.33762039958684303	-0.327572997970476	9.71391218810732	0.54238808893369	-0.0745526675478146	-1.33681838729725	0.46852567906207704	-0.7598303045018241	-1.4003688407280799	3.4313709512187197e-09	0.588939801934974	0.940801895880337	0.184767495985177	0.640582056161908	0.45507228027236996	0.16719018032556	0.999723304674277	0.9995328464920704	0.9835193681374801	0.999988948304754	0.8035786474577208	0.3929019809393045
CNOT3	4.40122411435359	4.45854098774879	-0.0879956067671453	-0.0825957231257253	0.16836163636744902	0.12783839627122698	0.0889155050243342	-0.22476762347525303	14.371003588541301	-0.741160545255491	-0.41734665483400896	1.14346410603767	0.7436003510817779	0.238562977598712	-1.15427309365741	9.267960513238639e-14	0.460599181414502	0.677618776186091	0.255983734259728	0.459121787604003	0.8131132828915479	0.25302278329697303	0.999723304674277	0.9991522125846851	0.9835193681374801	0.9989170733056675	0.9533341990556574	0.4996910543952321
GP6	1.7019441963140902	2.6954044177737795	0.29883907430036893	-0.261553101175949	0.0952697136404191	-0.0932268841294182	-1.31370351411127	-1.18294325921349	4.19791731487188	1.2258931473755001	-0.644130445646091	0.309851307122051	-0.25349913364198395	-1.6845270801546002	-3.0162736018906005	0.000377335454706569	0.22355236007245102	0.521448782499766	0.757415145258856	0.8004806237516899	0.10346769670757801	0.00385620284736691	0.9601179730812768	0.9991522125846851	0.9964228670005568	0.999988948304754	0.4860758598536138	0.03231191885436044
PTPN4	4.09327217297272	3.9409129805397005	-0.0871841403177472	0.39396960399811404	0.0373572318628928	-0.145500811242289	0.18855153419497697	0.155878304848222	13.4727306876091	-0.6044722544029411	1.91359522841904	0.209903975220822	-0.702823295640719	0.543780864270665	0.76158878244858	3.46737787729105e-07	0.54714422220388	0.10023078331422301	0.834496050158605	0.48426135386087393	0.602229825486849	0.4524858518139171	0.999723304674277	0.9991522125846851	0.9997185870846909	0.9989170733056675	0.8743640023520342	0.6787637241104195
DDX18	6.5469164893955005	6.46501371736505	0.11753151886379	0.222942148939019	0.009198754997960891	0.234727826029112	-0.161440097799893	-0.0600219238154283	29.6701155889922	1.16708636519011	1.42182624483419	0.0722899932554882	1.59443852183928	-0.614365897519532	-0.398510268084313	5.8842782920261e-19	0.246370100310907	0.165137490315966	0.942546181821004	0.114576266040718	0.545692898627429	0.6918004263889991	0.9657504913981803	0.9991522125846851	0.9997185870846909	0.9534767846224788	0.8486292577992551	0.8418715188214864
KHSRP	4.925835482341361	5.22739960917063	0.0598974766773223	0.16495216889987802	0.0266721425331591	-0.0311271000587745	-0.272955483302028	-0.36563248294479495	17.635029017731302	0.44157580807365	0.7814478689459381	0.15636385454355498	-0.154635857668107	-0.7669600614614029	-1.7985198107838	3.95178674776398e-07	0.659898475024505	0.449598304119142	0.876176543609097	0.877495741990814	0.470543673271158	0.0835537598142674	0.999723304674277	0.9991522125846851	0.9997185870846909	0.999988948304754	0.8111421812327985	0.25698569705027957
GNA11	6.263261561805769	6.78929729324634	-0.12564387309856698	0.0405271636085294	0.0401266739516622	0.09090315832928801	-0.571521831472978	-0.505833689871418	28.1403353173818	-1.20913078714068	0.23915337116455104	0.304900557346211	0.587538941616334	-1.95986829276841	-3.1650922742981202	4.64624003218465e-13	0.22989035835807603	0.812281042760106	0.7611872543385529	0.55838191656966	0.07013669474319599	0.00286027373704842	0.9619044442888649	0.9991522125846851	0.9964228670005568	0.999988948304754	0.4189838459807754	0.026217601130104514
ASAP3	1.96786507216893	0.7539419953436519	0.290048464659646	-0.006284313051189001	-0.29994557458109	-0.13226862515058802	1.84191500538979	0.0274244460755979	1.68325212540517	1.51685499464994	-0.0206533114698065	-1.23960200698846	-0.4864474608713689	3.4588421783612002	0.0908110588305352	0.10897235338560901	0.13294436525429598	0.9836587115526361	0.218637345534544	0.6278954163231739	0.0031587480515019102	0.928005035260232	0.9137606845920881	0.9995328464920704	0.9835193681374801	0.999988948304754	0.09482590943480929	0.9678851954476313
EDEM2	3.59052175296071	3.17739714508773	0.21092560791321102	0.20233886912132104	-0.264736830127337	0.27014084385425	0.515786314060699	0.268089547609055	8.32638103211612	1.6268666544066	0.8993315698573381	-1.6011661665368	1.41523844698616	1.14003799624088	1.19949295337519	3.57019832910872e-08	0.10742370765858698	0.37107939651752203	0.1130220565216	0.160570304918936	0.263212043039899	0.23521025096699696	0.8855503309770203	0.9991522125846851	0.9835193681374801	0.9706232253009607	0.6680743163957925	0.4793294202635591
DNMT3B	0.437957546601884	-0.722333068962843	0.247686080600118	0.870371045917677	-0.329080086999862	0.15241610880159	0.271268876796694	0.474124822632598	-0.8089013525608629	0.815328613250895	1.6428725142298202	-0.877022593794851	0.35675809457804203	0.25684805893114604	0.9085884458336891	0.42898229224332707	0.417136623673906	0.10428098472385	0.38292702123961403	0.7221393648676141	0.7995268331781641	0.367791402115919	0.9909334725455584	0.9991522125846851	0.9835193681374801	0.999988948304754	0.949226851137627	0.610168638016368
REM1	2.24494760282417	1.98328409415545	0.25575800222669104	0.958275474960545	-0.107967033320686	-0.16931172157705898	-0.9812765957266569	1.28785222272321	3.2575267059254998	1.09535685902084	2.39440704566632	-0.35491327691926206	-0.45814182016326704	-1.33269012478078	3.6857543459914397	0.0034929220369638698	0.27638565158164397	0.0196171648384973	0.723513488924979	0.647995157961931	0.19444927608139	0.000592502194969115	0.9709040781299729	0.7921126413599564	0.9964228670005568	0.999988948304754	0.6038030838255537	0.008138734181672646
TPX2	1.39999928494775	2.48218307092765	0.15753033048873902	-0.9595410933084001	0.85381701853588	0.605745512024832	-1.50689836563878	-0.6523449995671171	3.7710834843973196	0.6145084545014681	-2.31017745581955	2.70883953330284	1.6040560518462101	-1.8695168597919398	-1.5801763997834	0.00172742167864646	0.540483830869594	0.0237877625137858	0.0081305254517828	0.11233532918162199	0.0768987402411624	0.12091910758792698	0.999723304674277	0.8112204151917994	0.9819289418733332	0.9508003552436372	0.4350725988069028	0.32477344927689467
PDRG1	3.63831346782384	3.5118767736253798	-0.0206761277838036	-0.16813182429814402	0.252982595214492	0.111680995032521	0.393673924597556	0.445617613486086	6.77621223217766	-0.127452681225456	-0.610481134893841	1.27388840630196	0.48123183000433295	0.643229534609702	1.5257424759212	7.76741207810634e-07	0.898884937813821	0.5431353051347211	0.20618726319522102	0.631575705726776	0.524528536895353	0.132331911540194	0.999963539202835	0.9991522125846851	0.9835193681374801	0.999988948304754	0.8378925367174197	0.3431161017014001
EPB41L1	5.35821664842538	5.61946803359167	0.0128089027652673	-0.0153561009289491	-0.0386806900799873	0.118495449082985	-0.463595353839842	0.376103681035383	15.7510741485125	0.121251620662593	-0.0826802927234798	-0.288664336374519	0.741127910347157	-1.1669923800603998	2.06673331666401	1.58497801921267e-13	0.9037905794269889	0.934299381603113	0.7735828754434789	0.460682362625236	0.247853191469737	0.0420053309094253	0.999963539202835	0.9995328464920704	0.996436263783458	0.9989170733056675	0.656595447123184	0.1648221297482359
SLC15A1	0.30109297494387394	-0.9917425317355419	0.112512187622013	-0.34952820674396196	-0.0849346061819011	0.9293618976000491	0.7945633050490258	1.6537989934102602	-0.996940290791645	0.332661844707806	-0.580562490737014	-0.195935033374098	1.9873397707173797	0.673892787480431	2.9051516601168	0.335844049636128	0.7402006285339259	0.5631849657955219	0.8451246073167921	0.0500362270595566	0.5082049980072151	0.00570443541429872	0.999723304674277	0.9991522125846851	0.9997185870846909	0.9015388881083537	0.8284752863715895	0.042483607765308296
DOCK9	3.83468870527785	3.61074283283538	0.0770924149990437	-0.14910212315969	0.0299442585728805	-0.0409356860851056	0.484382032663395	0.16186187633181198	7.643503355834559	0.447954320989397	-0.509329999940205	0.13590922910228598	-0.156350558234232	0.852907696678582	0.5795541025537211	1.1801293057311e-06	0.655312944648708	0.612070515607232	0.892208863500044	0.876119504970302	0.403700927519826	0.5651504230619351	0.999723304674277	0.9991522125846851	0.9997185870846909	0.999988948304754	0.771795919582673	0.7649167781241155
ANKRD10	4.90365380848667	4.3699981668427	0.124880607539072	0.115661428848585	-0.20760561237752698	0.0867312348523069	0.887353334708996	0.10932922958849199	11.437269993456098	0.849841123033621	0.472483673701325	-1.12888745256978	0.41020641976791394	1.9234427558139597	0.452666614014728	4.4955523283749e-10	0.39774771089141997	0.6382250067540209	0.262048621851631	0.682665882321264	0.0686970479657389	0.65282033712131	0.9909334725455584	0.9991522125846851	0.9835193681374801	0.999988948304754	0.41450846928814744	0.820099723443872
TGDS	3.8409700649880296	3.7028860927497598	0.192923031641251	0.0665212550614196	0.0290263126983093	0.0369535899992289	0.0986396301172646	-0.126421994403002	10.396419814621801	1.36330733850828	0.281293575012631	0.16171690562199098	0.17672160421138397	0.230132808298207	-0.556014689093023	1.1345058535377598e-09	0.176304370742136	0.779481208492472	0.8719045630434158	0.8601393568407071	0.8201400083903759	0.580566338724292	0.9457671958282091	0.9991522125846851	0.9997185870846909	0.999988948304754	0.9546673488533065	0.7747488156491994
DOCK3	0.0747470990788125	1.2090333118415	0.009031949739866759	-0.0805485245251223	-0.665080397514393	-0.0257209303726348	-1.87916010080451	0.6929833173148822	1.0058523880716899	0.0257554003986882	-0.12655886847485	-1.4818806824215702	-0.0498322355461387	-1.4009967091382	1.1430329206811298	0.323681176879823	0.9795146313195491	0.8995854134927059	0.14225190570377402	0.9603736648176241	0.166386091029606	0.25645358068816	0.999963539202835	0.9995328464920704	0.9835193681374801	0.999988948304754	0.5706309884312565	0.5031949210886452
C3orf18	2.05238321465439	0.7638191157481921	0.25992373533775304	0.0484170423715348	-0.22859781950702499	-0.205669658399797	1.62619980045829	0.008777094142393591	1.58244226547034	1.3095170972504901	0.148157472396768	-0.8926833196925681	-0.6959578410983579	2.8191275398951805	0.0274706696388128	0.12767546005188302	0.19380873892504896	0.882882605949318	0.37453293189983794	0.488318214693417	0.0102065461268473	0.978183437648975	0.950189932494411	0.9991522125846851	0.9835193681374801	0.9989170733056675	0.17559056281820648	0.9896995854079527
COQ9	5.0262920838373795	4.53897375739401	0.210266347367118	0.161677528810562	0.0161168811488357	0.171669923532307	0.716434460387148	0.56903428185018	11.129838791726801	1.75583745996748	0.79651617124999	0.11154274778297199	1.00993549875115	1.5003913594364802	2.51119792008828	2.26239401721731e-12	0.0827305686977249	0.427905563732771	0.9114510782206351	0.315363840649675	0.140253363758141	0.0143278347207234	0.8531580513787126	0.9991522125846851	0.9997185870846909	0.9808774532522687	0.5350460026147973	0.08080416195720401
TMEM40	4.71099799562653	6.654487433550969	-0.26354630255628303	-0.8885897675965121	-0.0317495890800858	-0.303542212244421	-1.5150386596789398	-1.04750179220037	16.4255572896032	-1.48495180382272	-3.08011617063884	-0.13832010917920098	-1.0810601848758299	-3.0768563604364596	-3.91408718540259	8.48511728334254e-14	0.14117762387455	0.00323029516605619	0.890309452348208	0.282663514174029	0.00484098596367046	0.00023541647073516	0.9159393846660104	0.4766555249459451	0.9997185870846909	0.975917421406552	0.11842124732036693	0.004104572810672363
KIF9	9.08548189223374	9.415939046931301	0.0715242902494294	-0.20761129457399802	-0.0559938220477268	0.184203061188494	-0.46043047800805503	-0.458367903049736	31.903527617571804	0.6979335460014731	-1.11452998257175	-0.412293437679784	1.1826119702504598	-1.3537073432141298	-2.6434825261102004	1.3491106867774099e-24	0.4871083945413979	0.268192769890245	0.681150702931821	0.24018532850218602	0.182294302491852	0.00998533214148317	0.999723304674277	0.9991522125846851	0.9921252420730978	0.975917421406552	0.5889391612274187	0.062462192007738365
ARHGAP28	-0.0557454946360578	0.562230634653359	-0.255808893831668	0.7922296652077231	-0.575373012824148	0.168593075130392	-1.6608084086390802	-1.1066940403438899	0.453021677379009	-0.722520307492826	1.19961585608836	-1.2778529963541299	0.339316506582563	-1.23919326307737	-1.7365458916832301	0.6538705685548679	0.472043483820201	0.23362051653803304	0.204956846153012	0.735223835688612	0.219447132862561	0.0861076478499152	0.999723304674277	0.9991522125846851	0.9835193681374801	0.999988948304754	0.629679934928497	0.26210137034773595
CRLS1	5.5759562789265	5.67645071779107	0.019431653392051003	0.111353795888529	-0.0734514043157846	-0.274999391927985	-0.0319993927013134	-0.0373758177266549	24.8613600729629	0.18814182378997502	0.6846961771122211	-0.56082929183763	-1.77613282499987	-0.11667940586924198	-0.24245900830232398	3.9707486437954994e-12	0.851204167562735	0.500705274301545	0.576467524687683	0.0793113846139382	0.9090672517100898	0.809688202704975	0.999963539202835	0.9991522125846851	0.9855760047988313	0.9197133550449614	0.9785963104785832	0.9079361322148134
PPP1R13B	4.23392816368083	3.7388413432242102	-0.13449473610315799	0.0929058857333539	-0.205266477857464	0.0404814425062245	0.6820104512183011	0.194444938701832	8.749391539773459	-1.03828857989963	0.40823521399786605	-1.25728626143836	0.210948287404529	1.4010672932028703	0.8517227820893081	4.516146088910821e-08	0.30221126520049396	0.6841103846219921	0.212305989372103	0.833439630621471	0.168218431516713	0.397271850202196	0.980868970297413	0.9991522125846851	0.9835193681374801	0.999988948304754	0.5728954199048953	0.6354975413010421
ATRN	4.17811453104752	4.27314167360544	-0.113031310178511	-0.163248758925055	0.12371411362847	-0.25411062943666296	-0.0408472052612228	0.801748853907993	12.3776651378511	-0.830473206164818	-0.7141622815930859	0.710966449504932	-1.2321530594065402	-0.0979795466281979	3.87324654495821	2.33431446919939e-09	0.4085533568146571	0.47800334145479406	0.47901046008232795	0.221212168095871	0.923073185448215	0.000392109367355982	0.9909334725455584	0.9991522125846851	0.9835193681374801	0.975917421406552	0.9816244259112333	0.006001528953629029
SMOX	0.602941599138261	0.6716116492976479	0.29914327664129703	-0.9796756261821931	0.454343257790584	0.458579223956461	0.0387341576979418	0.0424656091775658	0.793659875066006	0.9918435754544571	-1.92310386280896	1.1961300637098502	1.0573014662841	0.0381370197974174	0.0837949038102198	0.43807698782910204	0.324037145572334	0.058042221743420996	0.234903030544712	0.293301019094725	0.9699154363715149	0.933558325390677	0.9851341036141437	0.9271003889165017	0.9835193681374801	0.975917421406552	0.9928719456607348	0.9707581768371693
FKBP1A	6.73500095958019	6.596377717297719	0.209364692464455	-0.110875114262417	0.15935237792764	0.0176709926309826	0.41280806846583895	0.370379077983835	14.832316718699902	1.5325677707371101	-0.4681590907075371	0.9313761428963129	0.0887741951622184	0.799803314274737	1.49275541840891	2.6248197220116503e-14	0.12912952544493	0.6408420259088511	0.354326983406671	0.929467443256646	0.428156537903192	0.13994807387844502	0.9128863671949458	0.9991522125846851	0.9835193681374801	0.999988948304754	0.7865903162819164	0.3540260404736734
NSFL1C	6.15230561948361	6.39602227927963	0.0727092832838474	-0.0880966407461856	-0.0240369865950634	0.0464553899604997	-0.280347074181028	-0.19720465689686303	31.1211240102452	0.949910306390018	-0.666038143633974	-0.24367264761185398	0.40382612516141103	-1.14579104720483	-1.58125935636464	1.00286356410438e-14	0.344823818126144	0.5075550097121421	0.808061558310242	0.687331659786225	0.26503086392001896	0.120234247515027	0.9901858443950448	0.9991522125846851	0.9979631573172315	0.999988948304754	0.6697204825762998	0.3238450088865524
SLC4A11	4.45528381439228	6.35192496148582	0.148092596295224	-0.35732065097041205	0.069436008802618	0.183217741545645	-2.4807504119612798	0.404915319071092	14.432827204860802	0.754322786628723	-1.1325849821795702	0.272272587385145	0.5798301624670861	-4.56396767717484	1.4912388160917198	6.605766268116499e-07	0.452692446703888	0.269412328893887	0.786088378276698	0.5635928436015911	0.00140116833507391	0.149322135765048	0.9994397634945893	0.9991522125846851	0.997288198460153	0.999988948304754	0.06319293535966826	0.3683835695369652
C20orf194	5.25126360661825	5.0852234312030795	-0.12929196702610002	0.193677823352482	-0.0733428611273669	-0.026803267314066	0.0029924184714737	0.0329559075134659	14.037880325631098	-1.1307812126614298	0.9302499137977159	-0.48762130847997703	-0.150586906141585	0.00741465568911434	0.17094711498707504	8.86459858536012e-14	0.261398629752847	0.35481838777974	0.6271066361402811	0.8806566577513829	0.994108827012507	0.8646969172721441	0.9683665049951454	0.9991522125846851	0.9870577142425185	0.999988948304754	0.999003063142174	0.9371892902580804
ZNF343	1.2445613507253301	-0.570848387920995	0.221155847626575	0.16547468142299498	-0.205640530803915	0.498807127564769	1.80862398511221	0.299217424866893	-1.0819187971094901	0.9733831412152009	0.459470819878978	-0.7296670092462281	1.63431999128872	2.85813684216417	0.838707870311631	0.29856219332884604	0.333093208910665	0.6499184185613891	0.46776653801037393	0.10601155132297801	0.0145261157795599	0.40637917610865704	0.9896575424405578	0.9991522125846851	0.9835193681374801	0.9384993747153246	0.2077619637602297	0.6430226262776738
EBF4	2.90844307074623	1.7357952026165802	0.582656290788188	-0.38092339258638597	-0.0246582900257132	0.471188373233009	1.7497109473256498	0.830660319202442	2.8645191628168196	2.9410185391423194	-1.1323445669999699	-0.0999932416872716	1.7124589628351101	2.4011350552617996	2.3475472501334904	0.0083475397366069	0.00419400404640354	0.260708202704513	0.920581621192078	0.0903743344679866	0.0227906835884535	0.0225664739815751	0.40483402811507596	0.9991522125846851	0.9997185870846909	0.9338849539059003	0.25932246475602366	0.10996202311694259
MAVS	5.41198557579597	5.619609202365611	-0.0011683017009948	-0.0736890282189269	-0.0008088999716295309	0.168829076575481	-0.30762068154307204	0.017277897127408	16.026932454914597	-0.0100067685940031	-0.35831046973865294	-0.00532079692144271	0.9370055151460709	-0.7635796287984659	0.0895044881001875	4.0819712942080607e-13	0.992039605874956	0.7209812597209759	0.9957673718168799	0.35136558063548995	0.449231265285565	0.9289333523571558	0.999963539202835	0.9991522125846851	0.9997306762534508	0.9840573702066112	0.8001301114756101	0.9683186692184018
RP5-1187M17.10	3.4869718857731495	4.61851194488188	-0.07142679252841799	-0.030841012414429998	0.20759744602516397	-0.322599343664755	-1.20310151294781	-0.818942436019696	16.1166994834482	-0.44872102683076703	-0.15267703055187803	1.10142078937033	-1.36200944098484	-3.52662299747145	-3.7741475603057597	7.422044708139539e-28	0.65474858877226	0.8790065137602758	0.273751456585315	0.17671111470391102	0.0006742953138733941	0.000292639243372202	0.999723304674277	0.9991522125846851	0.9835193681374801	0.9714121869667818	0.04224786413342881	0.004825069629896672
XRN2	6.92347881985205	7.367479055880031	0.0878317776215562	-0.0822438061870952	0.0641678682085278	0.0762549087307855	-0.646933422803529	-0.0963596461717914	37.507746778629496	1.3437317905658002	-0.7101742634007321	0.761920508182262	0.7744220467425621	-2.8338151127256	-0.8679408667751859	1.24261101300276e-27	0.182592664009426	0.479505523195454	0.44820509427404903	0.440786789557562	0.00663459305467092	0.388232298809567	0.9457671958282091	0.9991522125846851	0.9835193681374801	0.9981841121435091	0.14030701187603542	0.6279153917710234
KIZ	4.34679794598754	4.12540161560929	-0.110852850671685	0.134365758721226	0.067042932916064	-0.0893043934477042	0.21877994237584603	-0.0707874738596753	13.6777419457758	-0.969928188209399	0.6871342645339829	0.4638921000331289	-0.526922390555216	0.607983359581208	-0.384896437769979	4.826748361048599e-12	0.334783657466067	0.494266854730229	0.643883995646867	0.599588507804814	0.548667398320118	0.7018287427018879	0.9899499480123746	0.9991522125846851	0.9901069140953827	0.999988948304754	0.8495597395312675	0.8479445253579354
DYNLL1	11.4323107653234	12.110172748699698	0.0668197396321938	-0.299895734787275	-0.0635484624730195	-0.0356480736028724	-0.642651288553998	-0.790112516744193	39.0929271362904	0.557994387072709	-1.42567395344635	-0.403434432903224	-0.19663842102580603	-1.7501366079946201	-4.00501972254767	3.15955790607344e-21	0.578288886218112	0.158395032097126	0.6876185240535179	0.8445714645729241	0.0908262712530951	0.00016654459814835802	0.999723304674277	0.9991522125846851	0.99385519511979	0.999988948304754	0.46449962350272833	0.0031528223487676003
TESC	-0.0743598485685893	-0.19257627226051896	0.17128583239542403	0.224941324443224	-0.632001962360768	0.8636739672760899	-0.6468035581881629	-0.5904473510110091	-0.14399139620600698	0.409348844476665	0.302544592240573	-1.21212690291122	1.5713321177058102	-0.41941194730246	-0.7786888331013471	0.887012975905209	0.6833399536311751	0.7629591083385161	0.22896368306923104	0.119838057129123	0.677449575944182	0.4389142483618811	0.999723304674277	0.9991522125846851	0.9835193681374801	0.9603326237784351	0.9088741290617277	0.6678824803829587
SNX5	5.47621864817288	5.29010563904495	0.0672509196735045	0.0194494719365448	-0.0278302967522119	-0.18165654243545498	0.437894956075644	0.0936043105436331	28.1233312185012	0.7656965943570191	0.145679932428956	-0.253118997502798	-1.40768877297564	1.94988128644666	0.7209774885243629	3.97817008675039e-14	0.44594321004826204	0.885798548960381	0.800857664690363	0.16294999013725	0.0734500038731423	0.47485789898270503	0.9994203062492191	0.9991522125846851	0.997487048024497	0.9706232253009607	0.4271315644395337	0.6969294976530965
RPL6	9.527118521958721	8.97749727142777	0.301787191670453	0.383178595263705	-0.131317187230022	-0.0966790578402381	0.616274496890525	-0.0144485564425405	30.2631303453171	2.16119417121052	1.80049786918969	-0.743678836822797	-0.4802795633382	1.7358783961553501	-0.0681785111340107	7.196633982336949e-17	0.033470756719537996	0.0880660149607637	0.45934241965562894	0.6323221147854909	0.0996558627732155	0.9458963310719609	0.7628144239990295	0.9977786793529196	0.9835193681374801	0.999988948304754	0.4807854718403991	0.9758402527439686
MAPKAPK5	4.64513933358613	4.56102131423774	0.0280963745327005	0.00801845691592271	-0.0533098383418394	-0.0777641935891109	0.247251460191637	0.21562687983783	17.643044051506397	0.25494582102626	0.0445877259332002	-0.380440190929435	-0.471738406187695	0.796637042642342	1.2859255936907301	6.94582156340373e-13	0.7993666626176991	0.964654635522071	0.704566635398823	0.6383070374945141	0.43614764992704796	0.20475311044349997	0.999723304674277	0.9995328464920704	0.9941734659899266	0.999988948304754	0.7921540868274783	0.4436428803195704
P2RX7	0.8309589339207549	-1.61833372601939	-0.0593170395504587	-0.554790755035565	-0.0687205794383875	0.27620116886754303	3.2329945394604396	0.623774050474561	-1.75718230350934	-0.18548121545361398	-0.9379322804602199	-0.164211708105101	0.606003480404811	3.0205167714519305	1.12737717356052	0.0904162857571749	0.853284755042104	0.351273209604482	0.869946051798034	0.546090643913234	0.00485752559590598	0.263790679965964	0.999963539202835	0.9991522125846851	0.9997185870846909	0.999988948304754	0.11859278304004887	0.5113379617743432
ESF1	5.74092035831592	5.7917254520078005	0.0427384877012495	0.0034492588167687	0.18451307157287097	0.105161699189723	-0.237634296221877	-0.0660080798747333	20.1796486328153	0.4567144070009821	0.0204569799405866	1.5110666076286499	0.7239765127848791	-0.7251449565432142	-0.41622448780752896	1.70743262633369e-19	0.649044266838986	0.983725751380135	0.134472105541111	0.4710348920882729	0.47157373775845796	0.678411243754687	0.999723304674277	0.9995328464920704	0.9835193681374801	0.9989170733056675	0.8116570742541829	0.8349028641434553
RBBP9	3.3971193697937	4.13591362799884	-0.0204467091103012	0.191666169503879	0.19216297783649697	-0.539026161258027	-0.8667782136812231	0.0967293818428908	10.411728235339801	-0.113468563139759	0.6833467659315839	0.8430715533368159	-1.90105954305418	-1.8055640268380702	0.379811512853346	1.26332160140397e-09	0.90992060575884	0.49923978974780703	0.401596305180566	0.060633043173321	0.0874771930969395	0.7058961449110341	0.999963539202835	0.9991522125846851	0.9835193681374801	0.9015388881083537	0.45786818218346736	0.8501128982271214
ANAPC5	6.940310373069449	6.80002127933312	0.10612950966689098	0.0959137874907629	-0.00861387883883283	0.0939115952610382	-0.0607851690085698	0.270079630328715	30.7691247339002	1.46399432642974	0.7502773661521199	-0.0932508729383589	0.881073397724712	-0.23668816315462002	2.1716895276406203	3.26260411723363e-17	0.146948350042608	0.455124074830933	0.925928814998083	0.38073052920309797	0.814319691601359	0.0336509613180998	0.9232636974506965	0.9991522125846851	0.9997185870846909	0.9891805026184862	0.9534292388286564	0.14264570529931306
SLC23A2	3.54002578450642	3.5266596332110898	-0.141887601014406	0.640311396332891	0.0329353807444532	-0.12331039812613198	-0.65607231396118	1.36015660933826	9.4780130873786	-1.0034988085768901	2.63560637536871	0.17864841715889498	-0.5585666451781479	-1.460605917197	6.461486503802531	7.90753999534438e-09	0.31841546883479	0.0104631591803104	0.8586291406068499	0.577892443819224	0.157683407363835	7.69282206299513e-08	0.9840407908295113	0.6679776643718516	0.9997185870846909	0.999988948304754	0.5612660251079573	7.546347622704768e-06
SLC8B1	1.6233189989369499	1.18849271208455	0.39357080451017207	0.22190942477040101	-0.10419690771866802	0.127555029797794	0.305045593206492	0.823954305822314	1.6742564564078601	1.5883308692878602	0.529953093156731	-0.338352476448637	0.35869772547105	0.35485029969446397	2.01128853116909	0.10833274437991199	0.115854172549209	0.5976225702313521	0.735916261275769	0.720690246071004	0.725681897077618	0.0499300690143708	0.9000288334704873	0.9991522125846851	0.9964228670005568	0.999988948304754	0.9262297639822009	0.18493358704540885
TMEM230	6.48535455412889	6.22847480255926	0.244040205586778	0.23836926992722998	-0.216031308855081	0.0056489120142855205	0.20382742116441196	0.117895794626745	23.3436945197646	2.12647366336305	1.27468883113725	-1.46697863437785	0.0332822965584729	0.635672327148768	0.66301720408202	2.51319061000355e-11	0.0362978991726169	0.21370301770820002	0.14611184237838698	0.9735286136218029	0.5371727318849799	0.511285765617661	0.7680034076864686	0.9991522125846851	0.9835193681374801	0.999988948304754	0.8438927866349899	0.7248159569076585
DZANK1	5.70501684924521	5.52609634754233	-0.14896795875319	-0.110484191251754	0.243211164813338	0.0681722869113436	0.389473648527492	-0.34385937208651496	20.457440113205	-1.47140292482927	-0.647565008480287	1.93604651078569	0.469053272579703	1.20654450114357	-2.03390907997818	2.51769912782417e-13	0.14482720897059698	0.5193310320213761	0.0561142518678512	0.64020532910788	0.24142316248852302	0.0472146618132885	0.919623849258757	0.9991522125846851	0.9835193681374801	0.999988948304754	0.6498284485884954	0.17789532034907907
KDM2B	4.11621697986581	3.7830334163552704	0.094832241305653	0.0356024513495052	0.10714828946316698	-0.0446611780047955	0.39225982792885705	-0.0135125473441862	15.624854977248	0.8981878391367439	0.21148330088535397	0.8072218883200121	-0.29012533261696505	1.35143148111458	-0.0837842719077257	9.89787690975314e-11	0.37157126839869103	0.833996319454765	0.421884894540855	0.7724271137840891	0.19868699984946803	0.9336267021693828	0.9909334725455584	0.9991522125846851	0.9835193681374801	0.999988948304754	0.6088652972249156	0.9707581768371693
CFAP61	5.29368603523181	5.45635609330899	-0.007086451070063371	-0.0786597798684247	-0.0614578316586191	0.151665618363087	-0.161063516748259	-0.842430929531672	13.4474605506886	-0.058256138718507	-0.380899370579707	-0.420746114623036	0.8947309642784691	-0.35279839378440403	-3.7159448967388795	6.553965890122529e-15	0.953683376082011	0.7042161104204709	0.6750271972068511	0.37346437535281607	0.725379900890234	0.00036697226763802	0.999963539202835	0.9991522125846851	0.9920243644945922	0.9889672920742545	0.9261895046260422	0.005725062131994589
TASP1	5.07465378717594	4.93372841583472	-0.0836915091616694	-0.0057312016624894895	0.0590361188749535	-0.0655664982563256	0.233645005103916	0.0825505029000668	19.706671529070398	-0.933511217623746	-0.0375519215270307	0.527988566786312	-0.5007084827256	0.7850308049537379	0.548875481940579	7.34600645103828e-18	0.353165030383751	0.970135265561816	0.598859997574998	0.617843054805866	0.43755922276209397	0.5849856158116221	0.9909334725455584	0.9995328464920704	0.9855760047988313	0.999988948304754	0.7930122966975974	0.7778652843929372
OAS1	3.4108403327416097	4.547274387908481	0.0342052203537992	-1.2956660887321	0.580268643975269	0.938057874222005	-0.9980450984957321	0.5579261070724929	6.439922979149211	0.146526818697809	-3.26972263284204	1.96809010778483	2.74057297439946	-1.18168187706077	1.4446207699038003	6.363294659538239e-07	0.883847839030522	0.00154520381230119	0.0522849085672418	0.007442206045310059	0.24392467766999804	0.153378195818746	0.999963539202835	0.3704296128200038	0.9835193681374801	0.8450991501863665	0.652981743812587	0.3747251191682395
GCN1	3.96548274909756	4.115920609991259	-0.0357790866470555	-0.0501969781738774	0.124503971703199	-0.0853372548968609	-0.0271797422834994	0.31749553926706003	11.7461142484284	-0.264422869835034	-0.22034912615161703	0.729823063089744	-0.421123278204824	-0.0646610328326551	1.49318692378275	1.28310718661041e-10	0.792081552348841	0.826284288725045	0.46746006343065905	0.6747036273302801	0.9490199855840641	0.141838414668926	0.999723304674277	0.9991522125846851	0.9835193681374801	0.999988948304754	0.9874527001579192	0.356903411487853
RPLP0	9.49980256031254	8.79542632056293	0.19615376535777698	0.201268654446581	-0.163958726107709	0.00694502867870352	0.900744603721806	0.8474064711260191	19.423442226254398	1.1047790232788102	0.672572788191689	-0.7285356871404741	0.027444304661621004	1.6541159147995401	2.96833910489271	7.60970258611935e-16	0.272301517905649	0.503625507249873	0.46824636100913597	0.978168772745265	0.11065658067189998	0.00445097016562547	0.9709040781299729	0.9991522125846851	0.9835193681374801	0.999988948304754	0.4983133877713821	0.03584212003604623
PXN	5.842347330017789	5.793233750705991	-0.0353906431648751	-0.14322833926009898	-0.0597544143528534	0.0887063951641105	0.185528792415928	0.299526298254028	26.016491021898698	-0.40968217536563	-0.975771731762048	-0.541112402592451	0.694890475168265	0.6943886041723659	2.17911408740578	1.1634048225811599e-17	0.6830491750642839	0.332603515841799	0.589813015953431	0.48897795177326503	0.493685378170019	0.033647092139747	0.999723304674277	0.9991522125846851	0.9855760047988313	0.9989170733056675	0.8220987160412752	0.14264570529931306
SIRT4	0.5668450089802131	0.49074437538576	0.19878968736551603	0.16559749549474803	0.267338256572292	0.385037774969118	-0.9195875230964949	-0.294838793971747	0.52989242613563	0.613413567264089	0.299223810260685	0.666908976416081	0.833273080984025	-0.8379180135848241	-0.529790071790927	0.603980851123436	0.5412249867634841	0.765538032056083	0.50661952691097	0.406980126343523	0.411621875978475	0.598612434355931	0.999723304674277	0.9991522125846851	0.9835193681374801	0.9927966724116312	0.7762117516014103	0.7866596940114179
KIF16B	3.4977675381116597	3.368400713332	0.0627477980258338	0.509191095933852	0.127292547884371	-0.0984023726683192	-0.130985756219906	-0.251885271746612	8.80595498527592	0.39943267101900504	1.98719356175838	0.654112171686213	-0.42656758616078205	-0.28569488382465896	-1.03075719850235	2.34924322275594e-08	0.690553677848067	0.052285163719972994	0.51478255094147	0.6707495888716839	0.778206031480935	0.307825653315439	0.999723304674277	0.9026005984734575	0.9835193681374801	0.999988948304754	0.9433963144085759	0.5558662759711576
TRMT6	4.45345597370799	5.029817578918269	0.234716114566307	0.10760716446617698	0.0541499523749314	0.15799789898667702	-0.906382090624227	-0.219748417558778	15.5467353233643	1.87350139439343	0.507420002244872	0.33780689169148603	0.8209733448787959	-2.33531047211721	-1.1033483728591	1.5462491299762602e-13	0.0643702996278728	0.6134449911274	0.736322671530846	0.41390689867216796	0.0270125829748495	0.274492599316213	0.8341627344462873	0.9991522125846851	0.9964228670005568	0.9927966724116312	0.2780420769054064	0.5226418739847863
CHGB	0.38386029122621795	-0.0815199043005475	0.11995469777403099	1.1375050984435702	-0.286544782797104	-0.23842268993563898	-0.427954927786995	-1.32334474425876	-0.0739698219378701	0.317518412469171	1.6712255891751497	-0.59243741079905	-0.42199757632314505	-0.33696924820053303	-2.0544066972702	0.9416415669329141	0.751623221383826	0.0983733992111069	0.555120817032843	0.6740701888902779	0.73800769684986	0.0437531095257602	0.999723304674277	0.9991522125846851	0.9855760047988313	0.999988948304754	0.9304723168230462	0.16924139651431785
PEBP1	8.71480051217442	8.62667619595733	-0.0721421713097385	0.142929739995946	-0.0265832227199019	-0.0192432570218108	0.0132925846473766	0.33870373295211403	43.320608819807994	-0.8639233104582851	1.02780638485091	-0.248866954212855	-0.157493258902883	0.0555764389797655	2.62878136712959	5.1943504621766296e-12	0.390005866640139	0.312828636695785	0.8040709256997549	0.875230355433947	0.956775207994512	0.0130089237800713	0.9909334725455584	0.9991522125846851	0.9979469139571323	0.999988948304754	0.9892704213402932	0.0755373173633258
BRAP	4.14541582328957	4.2846871141289	-0.0213824429241957	-0.166099171699793	0.101747541237034	0.00554588821691671	-0.22693232998524399	0.24845769537741896	17.920407109095798	-0.215041317134122	-1.01743738294638	0.810263570435127	0.0377298841616989	-0.785807842510045	1.63293414226505	1.43674379403809e-13	0.830238421896521	0.313790052577605	0.420020716667642	0.969989845113955	0.441264932158428	0.109015557970342	0.999963539202835	0.9991522125846851	0.9835193681374801	0.999988948304754	0.7954446723574696	0.3043231375337416
ERP29	7.598884408352441	7.61391053483255	0.0789697107255815	-0.157512298710186	0.0842101481050657	-0.0858879677686842	0.134841176949466	-0.282776968253623	46.9377596868573	1.02952820454814	-1.34155416011527	0.8736730490209029	-0.7674140275159829	0.69195599313285	-2.4464587456021403	2.16424690394387e-15	0.306107821526184	0.199226351669693	0.3851706769454	0.445049669013673	0.502034546488611	0.0185118496816072	0.9817332416347138	0.9991522125846851	0.9835193681374801	0.9986675171473178	0.8255805043486152	0.09590708358651819
NOS1	-0.249935701929862	0.3987148925845929	-0.273547489217667	-0.0294286333912952	-0.81725512818141	0.293003276359899	-0.77375836975886	-0.7065316658075009	0.298013814769218	-0.6474034999704991	-0.0399786458012859	-1.52360624679176	0.48608295184865996	-0.508416299772128	-0.92214880835196	0.7679362306085649	0.519135129559796	0.96820188811699	0.1314031933701	0.628149889253276	0.613269386369811	0.359290491931115	0.999723304674277	0.9995328464920704	0.9835193681374801	0.999988948304754	0.8810114984387627	0.6028679947644514
FUS	7.15980359371639	6.7212728275334905	-0.0148349128077048	0.33220782648701097	-0.0333081683738792	0.0698654060864815	0.5280090687121961	0.0450894904829687	23.069900854161897	-0.15244215470475198	1.93621945062576	-0.26705002914863396	0.489183027478576	1.54060259205643	0.26891481689927305	3.1984360501131296e-21	0.879195846331721	0.0561353321808749	0.7900697332630129	0.6259445817008249	0.13075107594419	0.788795783317327	0.999963539202835	0.9216779896465712	0.9973763602657872	0.999988948304754	0.5239484522517026	0.8962141269009911
IGBP1	5.71439244277973	5.86764424288237	0.0567117151528554	-0.127484908435978	-0.00797793820362042	-0.0987169169200786	0.028152747522928	0.051563344387269	22.5129059477632	0.5313168087837951	-0.718784665865283	-0.0588521814518385	-0.620512953480902	0.0898695870661501	0.308525953568479	9.83282076989023e-10	0.5965568116808929	0.47676750933741896	0.9532062007087571	0.536555536990494	0.9300622842260079	0.759579472898698	0.999723304674277	0.9991522125846851	0.9997185870846909	0.999988948304754	0.9840472964794361	0.8812576946341248
FXYD5	2.2058588031026	1.15260665096442	0.0656321364041237	0.679440052193219	-0.6489600956161	-0.364544288271176	2.23630582855916	0.347285389661889	0.893104534777967	0.1985953475584	1.2645770518925201	-1.6552944893912198	-0.86027158847722	1.5009465761742902	0.507273956160594	0.37848889259671503	0.8430658158026441	0.20950096912402802	0.101681470217296	0.3921046940018161	0.139137986172255	0.613432725804759	0.999963539202835	0.9991522125846851	0.9835193681374801	0.9916268271720186	0.5345141498282079	0.7951832372983662
ZNF302	5.12044977886869	4.20995060725753	-0.161645215411684	0.231995098758408	-0.289908681253045	-0.311388872376965	1.07225668972161	0.25639814265153	11.8847809046293	-1.47142297220049	1.13976026049791	-2.02219063436935	-1.8675896183481597	2.7220353364263703	1.34974619917817	6.424445847909598e-14	0.14490298113396302	0.25751583853445104	0.0463396956416104	0.0652414179257294	0.0083174332901603	0.18081034319799397	0.919623849258757	0.9991522125846851	0.9835193681374801	0.9073911034531907	0.15836765161022334	0.41151460426810554
GRAMD1A	3.9999926937387995	3.62773951911677	-0.0308368445931318	0.238201161379686	-0.13468236801636999	0.0867749026093409	1.05422040683835	-1.50612764039933	8.02664211146245	-0.19392344021395802	0.8911044212533991	-0.6911195871536711	0.391383190997354	1.9648170034797998	-4.9829185851327	2.17214185823992e-08	0.846692100344455	0.37546170108569504	0.491343273340729	0.6964720678425319	0.058384916626682	4.53955466336908e-06	0.999963539202835	0.9991522125846851	0.9835193681374801	0.999988948304754	0.3877893437354162	0.00020505062843399454
FXYD3	10.1961804215011	11.043106279604302	0.0860255684028764	-0.352478089109147	0.0869816909408825	0.0969336887686338	-1.03040450955227	-0.34107984122525603	36.2556219972855	0.9461192937963009	-2.09552281330881	0.711566941393169	0.676612537681424	-3.1321266464616095	-2.1686639935213403	7.519666039957119e-30	0.346814029495845	0.0390594587990438	0.478711269791144	0.50047363798667	0.0024789391518487	0.0328812491929118	0.9903486952896764	0.8766383682935976	0.9835193681374801	0.9989170733056675	0.08364579171312529	0.14061041459135312
CDIP1	1.06818066395715	1.25856339816271	0.479482490313415	0.294077898367546	-0.653995852408479	0.0925654786307208	-0.268840334296734	-1.097451032799	1.424893351968	1.7531311784681898	0.643918922871313	-1.9861776749632	0.250515021982963	-0.25698392227535	-2.11655802495087	0.16717247719070802	0.0831937366633698	0.521322588843271	0.0502751999718516	0.8027873318735792	0.79867335519922	0.0380904349847694	0.8531580513787126	0.9991522125846851	0.9835193681374801	0.999988948304754	0.9490751041929917	0.15438867251860935
GANAB	5.410791830638441	5.59538997433879	-0.03551091653013	0.0786208376758879	-0.0403235652879477	0.015977240491073	-0.121666653319476	-0.202602616554949	25.7606369168192	-0.33648996405388804	0.502720555137109	-0.306550900234751	0.104671045335003	-0.46710113000378006	-1.31190339161817	1.00513121324496e-10	0.73731938766158	0.624947507291768	0.760099635618168	0.916899941315497	0.6511214009174521	0.19777308275933606	0.999723304674277	0.9991522125846851	0.9964228670005568	0.999988948304754	0.8982691220981371	0.4351734787112963
GMIP	1.5328429547893998	1.21345396641422	0.0405949798822358	-0.0584167708831608	-0.12711604931353	-0.0643408728371324	0.35701169845815994	1.22474496658169	1.8448817580311598	0.16737729074646598	-0.144598450909529	-0.418155296094627	-0.18378904866787305	0.44831615504168	3.15730058627635	0.0786953384767521	0.8674619907835509	0.885411964988772	0.676865012578777	0.854606958631082	0.657824788971437	0.0027623886480753197	0.999963539202835	0.9991522125846851	0.9920243644945922	0.999988948304754	0.9013913437975036	0.02556163635615385
RBM41	4.36803686070199	3.8196947110310697	0.168771827935506	0.0246889718087136	0.0673512418735787	0.0479700645949102	0.776028348881579	0.19956874046175602	8.74471182867641	1.22019236737083	0.0996072460849583	0.37522302563076293	0.225297987337761	1.53591120966088	0.832791028441373	1.35222881616093e-09	0.2257548483055	0.9208859548791429	0.7084311740142339	0.82227753157477	0.13129708134165	0.407766715378193	0.960915438326733	0.9995328464920704	0.9950514524378056	0.999988948304754	0.524189765857938	0.6440114581875624
BIRC5	1.0420678854516	2.20058764104721	-0.387286837398564	-0.930310235720876	0.294076950948862	-0.294657481850422	-0.494818237247693	-1.07597853857144	2.70940393438448	-1.4802570451694097	-2.16644324374397	0.912707615925273	-0.761626292291629	-0.525070657485601	-2.28415654279096	0.011776711612656999	0.142514770062827	0.0330169391004401	0.363998324094653	0.44836514634448604	0.601966135361056	0.0252169504435594	0.9161430428554932	0.8591237479365453	0.9835193681374801	0.9989170733056675	0.8742327087720795	0.11799297240791477
LAG3	0.647213076628671	1.62578505692662	-0.0669608193424564	-1.0854192646115501	0.516905765279137	-0.29013950150869394	-0.202689857381846	-1.4994693840343	1.50810986308028	-0.210425758755383	-1.9783222378518	1.30953340059811	-0.6687127241917261	-0.16260509281358598	-2.56289644293561	0.143839151347927	0.8338477329275079	0.0510816986139827	0.193969008695119	0.505496971541121	0.871542457481021	0.0125061009775484	0.999963539202835	0.9003265264785716	0.9835193681374801	0.999988948304754	0.9679244355205109	0.0735632947567906
MLF2	6.07918793250471	5.96141026285444	0.18065489514868602	0.10861615936331699	-0.0742191177909048	0.13405821283424302	0.0742711148071124	0.576404018653413	20.4524645380484	1.69918411807411	0.598681570166677	-0.5517010438724979	0.861280565721557	0.21254043659772798	3.30328109793378	1.46423898820838e-17	0.0928747536440251	0.5510912388398571	0.5825710778990519	0.39145158846690503	0.833043596337766	0.00162962700651172	0.8621280496244701	0.9991522125846851	0.9855760047988313	0.9911568508398769	0.9571064286351815	0.01739000837096003
OTUB2	0.8082356778737522	0.513008648331223	0.198454268852924	-0.516282023286908	-0.20607573549327302	-0.0167066718160266	0.370232563058234	-0.275684364665907	1.13890315427206	0.8472540352110342	-1.6666547494318402	-0.7140605156864279	-0.0495934751377541	0.686486829110058	-0.7942230414106071	0.257869843829106	0.399178281678479	0.0991794976886442	0.47710116401174	0.9605600262325992	0.49423178797954403	0.42922670794705703	0.9909334725455584	0.9991522125846851	0.9835193681374801	0.999988948304754	0.8224363951838736	0.6602152437521934
DDX24	7.22980944039707	6.98241296279645	-0.0021533534991080103	0.0802144364240159	0.24381211311625	0.142543227196475	0.102570073067888	0.28930770980899895	28.2939730046587	-0.0231054168769747	0.503277814694141	2.0666864454355003	1.05117081192198	0.346960332439842	1.9220832963921002	1.0570291186832299e-18	0.981619370110777	0.616289479979972	0.041737640406124	0.29609196493760803	0.7313949077893589	0.05979033639353	0.999963539202835	0.9991522125846851	0.9835193681374801	0.9769902067390432	0.9280838778033897	0.20819428178048283
ZBTB25	4.1570849935519	4.711159736092269	-0.23558873705117003	-0.0562302950443819	-0.0269377017690061	-0.0783012106392973	-0.4987016242969	-0.0537076287490977	19.4538630348015	-1.8009231155793899	-0.332344211585749	-0.16961129368538	-0.414616481090336	-1.72385674232958	-0.303992939667099	1.9554513747228498e-33	0.0751799858544291	0.740428779546037	0.865709607924504	0.679443253987571	0.0882856058241063	0.7618591500231321	0.842866776339806	0.9991522125846851	0.9997185870846909	0.999988948304754	0.45960099756676936	0.8827004456513537
NECAP1	3.91777219054274	3.5647403279904504	0.058741744614204	0.307576916565818	-0.12348315846283801	0.155448511566258	0.23204416561362198	-0.0678043149178507	15.0785938775702	0.520894446128455	1.8487721688723897	-0.8891234722451671	0.9633252933046651	0.8286124997301779	-0.40914940130645	6.13091793511434e-08	0.6037945305483671	0.09649025216509899	0.37730414843638793	0.338322214958755	0.43198693600932003	0.685243013985256	0.999723304674277	0.9991522125846851	0.9835193681374801	0.9822726954370777	0.7896815549069781	0.838159034779236
ARHGAP4	3.23049804411511	1.8829071352183602	0.0533226017999181	0.19499323156941298	-0.31035469519111997	-0.22045559097566697	2.18229460717245	-0.41955421275921895	4.13519929687186	0.32110140068082105	0.700183544825915	-1.5214700337096299	-0.9420653577437271	4.03662797370271	-1.4136789461363501	0.000359719213730542	0.7489074083524909	0.4860418273092221	0.131774430965168	0.348777325800132	0.00043562407142276203	0.162696644270325	0.999723304674277	0.9991522125846851	0.9835193681374801	0.9839327071687985	0.032418108579480104	0.3872408674238791
ANKRD24	0.8171863805194549	-0.0746882893908379	0.0771723839434496	-0.0681374942309002	-0.13690421411125	-0.21897573957009503	1.03649594099268	-0.0963273067407553	-0.09900771501489099	0.301299229583357	-0.150474615934458	-0.417192892337279	-0.5919789094073511	1.17192151423225	-0.21625469421204702	0.922615582418323	0.763922660790264	0.8807707110461209	0.677595091935572	0.555410576220971	0.25489357460245105	0.829692487924261	0.999723304674277	0.9991522125846851	0.9920243644945922	0.999988948304754	0.6622266404068824	0.9186590578584495
DHX32	5.51763548094244	6.798150187871231	0.0775514057952013	0.0761436668028925	0.14578339383741398	0.0151603825811974	-1.90203884566893	-0.17011808607925502	19.4269281129682	0.581588575521775	0.33381297383861197	0.8510601708581871	0.0726370754587459	-4.53779009822181	-0.8267484453996571	3.63639978337714e-11	0.562372021253097	0.7395175160743991	0.397087197661633	0.9422616872915369	0.00018304639918421102	0.412574851391418	0.999723304674277	0.9991522125846851	0.9835193681374801	0.999988948304754	0.01997365287278051	0.6477601922702702
RCOR1	4.37229952346198	4.57671803067182	-0.16951059568258597	-0.009269148765127359	0.0772268535172188	-0.0069721297326303605	-0.170688614996906	-0.0116574047446941	20.6514522676623	-1.4172497108171698	-0.0597298885620653	0.5358209219883	-0.0405869276659643	-0.645103506242433	-0.0711757014017982	2.7007060731244297e-35	0.159981255098035	0.952507756831343	0.5934495587266689	0.967718203019662	0.520557709820881	0.9434212820408628	0.9303892864957143	0.9995328464920704	0.9855760047988313	0.999988948304754	0.8349562977112676	0.9748067329537659
GPATCH2L	4.5768960404156696	4.3858601972516	-0.0367617344728341	0.0977731171363142	0.125913274577388	0.0141982469580333	0.0750886222024833	0.13420200045335098	12.932553490138199	-0.362452953873116	0.5384877178710089	0.9624293649589771	0.0907256513886986	0.1989775377374	0.7648957057454879	9.57679317844477e-14	0.7179338196338199	0.5916272886505091	0.33863408755772195	0.927924185446178	0.8429120654929291	0.44655566631021903	0.999723304674277	0.9991522125846851	0.9835193681374801	0.999988948304754	0.960591349870347	0.6740044954960347
LTBP4	2.98129868501027	2.020808286422	0.26568194818165003	0.829140609807881	0.0692781046871312	-0.132815389739532	1.0894076761065699	1.45373973966468	2.6405379880125	1.0783545178238299	2.02508674898609	0.232010436030249	-0.37976086135697	1.17204765007276	3.42514228470969	0.0152343769900435	0.28389185964511604	0.0459909634293529	0.8170791616019181	0.7050516528650351	0.25282937818152	0.0013682666366311301	0.9731262603843579	0.8966013736412132	0.9993410997006138	0.999988948304754	0.6606625874370595	0.015269663892258832
BLVRB	6.9148589555284	7.04784213584434	0.0286445891773833	-0.0690990400659212	-0.106117320404736	-0.0909760682568673	0.0318808684242347	-0.20373650851371103	31.7089590485914	0.23883718544163196	-0.439801939501844	-0.7158832415196159	-0.519396388360935	0.11885748705145698	-1.20321180498785	1.40284956362341e-49	0.8117935404486991	0.661171174049244	0.47598053012587604	0.6048032477105921	0.9056622773256608	0.232158362742858	0.999723304674277	0.9991522125846851	0.9835193681374801	0.999988948304754	0.9777481734508111	0.4763587449349811
SLC9A1	2.74709693953893	3.8369298186020897	-0.126556344764307	-0.0442884712795032	0.18701330272413702	-0.0960100452069638	-1.35613654935105	0.12036326443957598	10.1910706105531	-0.7436780362360992	-0.16754891395226199	0.880441589845573	-0.37199135543261297	-2.94379135743083	0.5031966190757571	1.07385885666746e-08	0.45907596381009996	0.867928194368092	0.381177013347385	0.7108174409567081	0.00973756613288357	0.6177016881175	0.999723304674277	0.9991522125846851	0.9835193681374801	0.999988948304754	0.17147121214777658	0.796834561773127
SPTLC1	4.22689258347111	3.48771838479811	0.084363957668614	-0.0832119210847139	-0.12591722499872002	-0.0362338835595346	1.01906350034824	0.7176111104840809	7.22450656846956	0.596865936067266	-0.348503196546335	-0.7487605367740071	-0.185838906502292	1.80646288012983	2.6974960353689803	2.6863805699508798e-08	0.55218689585925	0.7283067677436851	0.456093101991342	0.853011436809095	0.0766356170221332	0.008664781182827229	0.999723304674277	0.9991522125846851	0.9835193681374801	0.999988948304754	0.4344698159430511	0.05667920786645616
PAPOLA	7.86454294171618	8.05916231300906	0.0692300845066479	-0.0802945794668575	-0.055249511003619	-0.0839023266047601	-0.0588215136246608	-0.26528747960999	43.9713059056589	1.12447031027306	-0.7332466084399191	-0.691545367665907	-0.9097752208269058	-0.276335161833517	-2.49370187743358	1.2629785494509098e-22	0.263996337039693	0.465411883457649	0.49111224845820295	0.36546349559103797	0.783870954655828	0.0151164935945725	0.9709040781299729	0.9991522125846851	0.9835193681374801	0.9859267460796336	0.9448111558785827	0.08364890458329963
CCNK	4.89587446440158	4.588574975084089	-0.155052268070007	0.0255670001563621	0.0569170954607504	0.0494412894695669	0.579645310507928	0.23452366985626	15.2290363581413	-1.4165591620108402	0.137579385569856	0.413714243318201	0.31167402318205395	1.60495689115528	1.2944912793956398	3.93932901289523e-11	0.160223968424839	0.8909398725337109	0.680108664508076	0.756034052201871	0.123429203550658	0.20169219336014302	0.9303892864957143	0.9995328464920704	0.9920243644945922	0.999988948304754	0.5129974564295537	0.43980500813212753
PCBP4	1.34206289928353	1.47760442832178	0.14934840876502403	-0.135814251925437	-0.5514281920901	0.21423210333458104	-0.0497501121713037	-0.27995299983592997	2.45837415027632	0.6166371238392719	-0.34495248994776395	-1.8021939410730299	0.6283414301513829	-0.0678136674995405	-0.7242175309172109	0.0276274498450441	0.5390846527722449	0.731517527399031	0.0749881661071368	0.531446614995372	0.9468308871750111	0.47305131682857393	0.999723304674277	0.9991522125846851	0.9835193681374801	0.999988948304754	0.9874248116248913	0.6953881008106982
RGS1	2.0201965633567602	3.0153992700854397	0.27158939625887396	-0.137391507815034	-0.0420891458150975	0.45590618815598294	-0.20539266344804802	-3.4954160180381	2.59317120594528	0.819600419740728	-0.250191216296288	-0.10367683013587801	0.956343648397518	-0.149895749099986	-5.120147786383231	0.0150740018162107	0.41474560883048206	0.803031775303561	0.917672234231222	0.341577579621888	0.8815621648601779	2.47853035618036e-06	0.9909334725455584	0.9991522125846851	0.9997185870846909	0.9822726954370777	0.9701729235695641	0.00012871790135853244
YPEL3	5.605277138267669	5.78176453328853	0.0325218757844149	-0.0862364558263093	0.00784487645942851	-0.141988033844417	-0.109844841936114	0.702717215306492	15.608389797582399	0.227812009072518	-0.360607561666193	0.043349327125205006	-0.6772514043479079	-0.245054249363424	3.13849720139572	4.1548159635719606e-12	0.82032858018606	0.7195110610532559	0.9655224696056078	0.500045359088817	0.808699789593134	0.0029532127307241303	0.999963539202835	0.9991522125846851	0.9997185870846909	0.9989170733056675	0.9525574493239235	0.026891819441563426
MRPS33	6.97267785767895	7.85642655032012	0.0692803823698699	-0.37232540239655704	0.0009739059844853061	0.0181972900155439	-1.0846872506596001	-0.227864658130153	27.305477568471197	0.659547423983912	-1.9969259008712101	0.007006599256373289	0.11141340548046699	-3.2038292537926205	-1.34770850013199	6.898487755290279e-23	0.511302126119719	0.0491420228606637	0.9944257113747409	0.911545170315704	0.00251399648728289	0.18203584613053	0.999723304674277	0.8966013736412132	0.9997306762534508	0.999988948304754	0.08378772346875878	0.4130952493741423
NDUFB2	8.89340068272158	9.276986823071999	0.212014832698573	-0.120568630072274	-0.17143045425407902	0.0168199132752925	-0.663798203991411	-0.232534578346305	28.0398694497034	1.80776081041253	-0.563484097314204	-1.09072136558315	0.0928209873400339	-1.7331674802511998	-1.20347485470608	1.8826628145554798e-23	0.074139769874525	0.574612342698544	0.278431550649337	0.926259193452997	0.0896169634024172	0.232632788543985	0.842866776339806	0.9991522125846851	0.9835193681374801	0.999988948304754	0.4624416259737379	0.47682259818611183
NUDC	9.28290325365594	9.663088608245161	0.12880788396224002	-0.18517326131874598	-0.00316493954534426	0.0323234964068074	-0.331075242523339	-0.6680764660979649	55.141715074307	1.36285144804265	-1.47259029616016	-0.0270988603958087	0.23747164292148396	-1.5534694530682298	-4.80752010641554	1.8376644391711697e-69	0.17644651401001699	0.144470151386315	0.978442947377779	0.812849248303777	0.123941397553015	6.34442839231686e-06	0.9457671958282091	0.9991522125846851	0.9997185870846909	0.999988948304754	0.5138011089802711	0.00026857576921031676
MAEA	4.484555835915709	4.2215168660699	0.0653549589667672	0.274196660647416	-0.0226692701693107	0.272555989695292	0.22349457836341102	0.41407829944858604	13.5436746472386	0.5576295105128659	1.38694761892326	-0.15519719989043698	1.6047449458123002	0.5963979342031059	2.17479327146366	2.6451331632636197e-10	0.578533956065147	0.17016433862890698	0.877025385952677	0.112179352192762	0.5584204024515601	0.0352076591457099	0.999723304674277	0.9991522125846851	0.9997185870846909	0.9508003552436372	0.854653487006367	0.14671494606031396
ICAM1	3.2807533675390204	1.40501151030709	0.16614756875646	-0.171885671832552	-0.0145083788276687	0.5507823837610301	3.16698206060076	0.707203895023479	1.29850245900621	0.574731832909036	-0.3524901247539411	-0.0411604225534118	1.4724338711492801	2.5557752363044197	1.19153257587491	0.20319369228923898	0.567019765783036	0.7253382258587631	0.9672668632916892	0.14462997194148802	0.0134263434262367	0.237068121766095	0.999723304674277	0.9991522125846851	0.9997185870846909	0.9681765142909081	0.20033081265616795	0.48177475403421804
STRN4	3.9935848156145095	4.44320206242791	-0.117056447352341	-0.154353683255319	-0.0692050137919371	0.0925880984532619	-0.21766356052869604	0.261323010303436	12.717332152218699	-0.9314235913623671	-0.73307345669318	-0.437975929615036	0.49626282406815997	-0.517209100250434	1.26629328336855	2.62659992990183e-11	0.354238496196595	0.465644983626173	0.662496843247346	0.6209616180831711	0.609184365344632	0.210948985594959	0.9909334725455584	0.9991522125846851	0.9910592142871296	0.999988948304754	0.8787655456362757	0.4517876444162409
IRAK3	3.72113284176368	4.40428569352802	0.327232054409019	-0.52289247421792	-0.19238916497148498	0.125720557236444	-0.5271663182881571	2.04114233394345	4.8809214111720705	1.0071815213995798	-0.970565597015751	-0.463286103985572	0.251564174796977	-0.473606924034448	4.04352428743588	0.00011539235068420701	0.316649770086737	0.334762072765261	0.644318316747791	0.8019719534847759	0.640336405161746	0.00023263254503332599	0.984022695811222	0.9991522125846851	0.9901069140953827	0.999988948304754	0.8938196996726256	0.004066986428606922
LYZ	4.758725569647599	4.6018072819802605	0.0786854257974035	0.5237075229060439	0.498227470510511	-0.519080300575268	1.04508297534952	1.57973157165891	3.2860269488924403	0.21074282005030698	0.831683815221489	1.06965262672854	-0.9355416788634041	0.6188531015986539	2.14523932696665	0.00307798970628055	0.8335957701667599	0.407876350627072	0.287805320366479	0.35213615532173104	0.540611290529629	0.0368988946954991	0.999963539202835	0.9991522125846851	0.9835193681374801	0.9844923986880703	0.845165856858658	0.1514083273445174
MUL1	3.65797268862352	2.8796811195505203	0.0869365405390219	0.0779053310800081	-0.194646609075507	0.261160996113015	1.0270401795836899	0.5192400939031621	7.74884819159918	0.7019274180077719	0.3674754281216	-1.26763164617322	1.48349189580994	2.32145167624356	2.3834984043381	4.5455135677859e-08	0.484618293973556	0.7141819673706321	0.208364105431077	0.141566623040815	0.0266888475322622	0.0203597081977438	0.999723304674277	0.9991522125846851	0.9835193681374801	0.9681765142909081	0.27615686647052395	0.10239425487435988
TFAP4	2.2185689289837898	-0.428383000983469	-0.0414589532126003	0.258026813068214	-0.22501146659969698	-0.385443829235526	3.5499829312288997	0.31592872062081395	-0.6772707560023721	-0.190695299971642	0.6961868883114519	-0.841495612458288	-1.32887364315994	4.74079789032671	0.815527991082832	0.5043111542098491	0.8492111118048941	0.488347308772647	0.40238090348989203	0.18737550677773895	6.0397592915614695e-05	0.41812546613878704	0.999963539202835	0.9991522125846851	0.9835193681374801	0.9719164453987166	0.009695061547107307	0.6520998015748884
PDCD7	4.2289054913332	4.41437799677356	0.114475365768462	0.713111127514271	0.396801444626598	-0.13385366502159898	-0.7092673082980899	-0.243996360452498	12.3036500148961	0.718688527580789	2.8509400322988396	2.04437712858701	-0.5672582293213501	-1.65129636197923	-1.02797275289326	2.53078992406102e-08	0.47425887282015705	0.00825794804750193	0.0441843299317565	0.572020819529327	0.127591445987646	0.31099841012976503	0.999723304674277	0.6232945302502327	0.9835193681374801	0.999988948304754	0.5185286272757417	0.5594331810995331
SPG21	5.538261653312549	5.45371202324451	-0.13423500988638698	0.131053449302121	-0.0175772444640625	-0.247839531053078	0.205534980154225	0.341236415705015	17.4489834898097	-1.3291626188891499	0.7538564081171991	-0.139428417482119	-1.6653402708535798	0.565040639856913	1.93654642666337	5.99783221833571e-17	0.18736848052184998	0.45297229857549703	0.88944257196978	0.0994910380876897	0.5747765162248821	0.0567468766364974	0.9457671958282091	0.9991522125846851	0.9997185870846909	0.9346153076962771	0.8627771509724349	0.20094705285518485
DNAJB11	5.886666757747	5.89318907658003	0.16067042198211598	0.22044513743929997	0.0712611631301771	0.219388845724611	-0.35680402457117105	0.240847300820524	25.181846926789497	1.8671862815106899	1.4793274641768401	0.644530123607972	1.69364113543566	-1.2796293266824998	1.7176180887878103	1.6692057810307402e-13	0.065283732487387	0.14348386185950301	0.520932932165761	0.0939160777764426	0.21568514151844698	0.0924654528395491	0.8341627344462873	0.9991522125846851	0.9835193681374801	0.9346153076962771	0.6261054284301406	0.27431747220139946
P3H2	0.29564888218136104	1.5375898527766103	0.485542092172279	-0.142013239948453	-1.18357130351916	-0.260852073911141	-1.5726262175111398	-0.285225873044659	1.14996751599147	1.3184699335071102	-0.21366452911224398	-2.56125816689219	-0.535366221515941	-1.09251603811107	-0.41791299788681796	0.260389740543677	0.19108792685089004	0.8313268420273321	0.0123310149534391	0.593855491969856	0.278163348982083	0.6770522141208101	0.9467351631139853	0.9991522125846851	0.9835193681374801	0.999988948304754	0.6840235576644283	0.8343114506304993
FLT3LG	2.3729298738193796	0.8057512288319291	0.334158417863013	-0.21868080796942002	-0.246526261892596	-0.147850237723828	2.13921050691634	0.13275795237566498	1.5113899675765903	1.595599781997	-0.6193561812648989	-0.909330310438479	-0.48352723755857796	3.3612873836691404	0.38693063484499396	0.153734224742341	0.114205955450914	0.5393477974822679	0.3657354598255929	0.629944844524545	0.00495464284078561	0.700839458936535	0.8984294340717304	0.9991522125846851	0.9835193681374801	0.999988948304754	0.1195233850327079	0.8473857576521613
RAB11FIP3	2.5879638016767403	2.9947277923880398	-0.1797528980792	0.0807624696699136	-0.0629784295580669	-0.31339657767317797	-0.526042404724305	-0.40004500271621996	4.91920317682303	-0.8586299984857141	0.223064690090666	-0.23710407027793698	-0.965199079737226	-0.7379509945243341	-1.12730063176776	3.3876168525074394e-05	0.39293177814059793	0.824017467178942	0.813144090254591	0.33713095875710397	0.464386209108174	0.263446131114564	0.9909334725455584	0.9991522125846851	0.9988706090520253	0.9822726954370777	0.8079295429680693	0.5110270852529888
GNPTG	4.74750106877087	4.35545167990708	-0.207639308009067	0.230227239222104	-0.167658889920492	-0.173715306039354	0.641699297938891	0.35391694099754495	10.4978345991103	-1.9183862009981998	1.23141788188444	-1.2906602559336398	-1.16125571417301	1.43489479968476	1.70902996955697	2.819677159809e-12	0.058525484092229	0.221607211592356	0.200462132840131	0.24885292625452202	0.15533720760328698	0.0910588624435738	0.8265508557809104	0.9991522125846851	0.9835193681374801	0.975917421406552	0.5572554939809014	0.27184695438695566
ZNF268	3.9247334504603897	3.9346476905100203	0.0932898434557392	-0.237809322018462	-0.000273458358132163	-0.46986110594357	0.23160344191200602	-0.166020759381772	9.571900263005618	0.643320322388046	-0.930759192052033	-0.0014408147405022302	-2.0709553038426702	0.48046396972765104	-0.6978483124620201	1.3808312281791e-09	0.521735701948355	0.35471013300882004	0.998853740721324	0.0413392904357533	0.633711727272001	0.487757104699077	0.999723304674277	0.9991522125846851	0.9998791361549866	0.9015388881083537	0.8894770110423527	0.7070985404217176
GOLGA3	4.86102396738439	5.1220464795918	0.0968461210019896	-0.0023464939650736398	0.0088894806613639	0.10850972553383502	-0.409419085706246	0.151802724974245	15.2418950137568	0.806224050633073	-0.0113066058768947	0.0577783749419613	0.592532925108312	-1.0277604342221098	0.780979534439528	1.29353410190939e-10	0.422356696255228	0.991007084333978	0.95405983648752	0.555031606518512	0.314267322845294	0.438411940150039	0.9909334725455584	0.9996160017409879	0.9997185870846909	0.999988948304754	0.7117009902836774	0.6676755123986912
PABPC4	5.16190269283015	5.626588124998469	-0.175611059924613	0.327953408931717	-0.0261497591900174	-0.343749209182034	-0.310040142929424	-0.170360729979554	15.7521767317957	-1.1963387791351598	1.3537426444348701	-0.141333782675118	-1.55272233604369	-0.723070905585426	-0.755715432861708	4.6748975501892e-14	0.23481938294867702	0.18102639606237603	0.887934135094166	0.12412464469503601	0.476536324961356	0.45311378970734095	0.9656779324607567	0.9991522125846851	0.9997185870846909	0.9644708871045653	0.8140514546811274	0.6793017642525631
CERS4	6.27192649869491	5.6034167868217395	0.286097081425567	0.0207509636533957	-0.24146264906012901	-0.0991446875081641	1.2325377544912	-1.2825605348021398	14.383142168106401	2.1340541631984498	0.0902836351783495	-1.45289631337053	-0.5245646455128279	2.68962241394219	-5.158487953744389	1.0756132681033501e-14	0.0356866516202243	0.9282752178334119	0.149893322835258	0.6012227547384039	0.0104838105718746	2.12590358304043e-06	0.7680034076864686	0.9995328464920704	0.9835193681374801	0.999988948304754	0.17784022073145883	0.0001137504829019126
MCOLN1	3.4862852867535494	2.95103668324417	-0.0502190383408841	0.330329951007836	0.233163915070916	-0.155942246503005	0.5923171347502121	0.0650883630560679	10.886805409440699	-0.357808073564686	1.79977040467332	1.40902374309533	-0.771154794616944	1.8878140727452701	0.32929217686990503	6.4069434852520695e-18	0.7213535705275759	0.0753634011315491	0.16239238651442903	0.44270456323424295	0.0623843554413781	0.7427262960609341	0.999723304674277	0.9713737475627612	0.9835193681374801	0.9986675171473178	0.39806579809816134	0.8705558774055815
USP48	5.06730834353465	4.98829519258321	-0.0784231951499297	0.142674248646026	0.00344092878174132	-0.26473918254052603	0.248874741601668	0.0612038483626043	15.890238295926599	-0.8058062061527429	0.8538842150548409	0.0283814709041987	-1.82952954874083	0.685501907894345	0.356789268225976	3.2800032874773402e-12	0.42270139008762797	0.39551979117529795	0.977427473977115	0.0708752228260873	0.4972360232607321	0.7224060498307371	0.9909334725455584	0.9991522125846851	0.9997185870846909	0.9079445654199482	0.8241565427540269	0.8590236749028043
EFNB1	1.70506631173664	0.4542823666585039	0.11377235891397199	-0.450258920181835	0.0680320596623837	0.18279963278322198	2.52792412016871	-0.23308631320743697	0.647437884194853	0.551491434265386	-1.2969479482676298	0.26479660382228604	0.6108128092202629	3.1056828152103	-0.595471569600005	0.523958723636958	0.582766885514312	0.198098692838732	0.791827093584059	0.542941601634435	0.00339936815397345	0.5534804044044399	0.999723304674277	0.9991522125846851	0.9973763602657872	0.999988948304754	0.09952935962750659	0.7563141898654451
PDPR	3.67455017892576	3.7414459961254303	-0.0450453279278673	0.013384234883185	0.47076687323481603	-0.0435250496505033	-0.17671032730409697	-0.0886198956141744	9.257434945727212	-0.207377450886757	0.0477421578026512	1.84380329659089	-0.140006586740258	-0.37093339778366996	-0.302818177923981	1.33390449587143e-14	0.83619972956873	0.9620311617858159	0.0686160454481465	0.88897841084786	0.7115888343691851	0.762751290695494	0.999963539202835	0.9995328464920704	0.9835193681374801	0.999988948304754	0.9218526004574594	0.8831545942878438
AARS	4.901961026858519	4.99979462275351	0.00861889660270872	-0.0443399286684966	0.127356475171148	0.168933075117534	-0.120922903714838	-0.503331872056904	20.0473028721437	0.0961653868587215	-0.289012014030526	1.1335890189378102	1.2813434901394298	-0.41018572895499394	-3.29467325077422	1.0763303406553e-17	0.9236125406924631	0.773293748495795	0.260100711786759	0.203480384777147	0.6840713497065001	0.00157871307412866	0.999963539202835	0.9991522125846851	0.9835193681374801	0.975917421406552	0.9114225425538037	0.01698800223756286
GLG1	5.928877826417639	5.73781921154862	0.00684930309951205	0.179930575784027	0.176796731430756	-0.0753348695408607	0.156245771549436	0.282408259065654	30.1696279073034	0.0679887411142781	1.35916874119987	1.45497749327189	-0.5161424315830639	0.691815395485882	2.04807329468092	7.45120422169966e-48	0.945950610144265	0.177606024011335	0.14927420142001402	0.607064303163603	0.490895442999911	0.0435676597849168	0.999963539202835	0.9991522125846851	0.9835193681374801	0.999988948304754	0.8202502052509706	0.16870308134019915
KIF4A	1.39068065679286	2.1089550137997	0.345541770431383	-0.9651483193710649	-0.0005471712152300201	0.18852309793248198	-0.727437595746037	0.13200358166233	3.9399538670293905	1.84883340717511	-3.0422889927170402	-0.0023178814100254	0.667338569572439	-1.13308497028122	0.42650440806500206	0.00117023337275502	0.0679029622172754	0.00316328091531109	0.9981559608291759	0.506323829052693	0.26871938011042	0.671631146816135	0.8341627344462873	0.4766555249459451	0.9998031678193535	0.999988948304754	0.6742243693825473	0.8313903983661174
TNRC6A	5.35437748841351	5.31470078219156	-0.176132530934468	0.255894034922841	0.28495207446686405	-0.201507310254585	0.0413141719483934	-0.247972040736999	15.298479791877401	-1.4409353830569198	1.2093857836233401	1.83704176658479	-1.08151190213798	0.101215816089271	-1.22202104236613	3.03386177182377e-13	0.15328590942210502	0.229934861201901	0.0696629301338566	0.282480759815596	0.920004618961968	0.22632261799620398	0.9299279982890154	0.9991522125846851	0.9835193681374801	0.975917421406552	0.980783851989914	0.46964361210900324
PLEKHG2	1.2329597575195	1.88000595302301	-0.7523072779532349	-0.812696001287862	0.5692111396362111	0.0690523005255668	0.328092231087394	-1.00366226192126	1.94690441937885	-2.40362448236336	-1.65331547723764	1.5892880224461299	0.175135692198923	0.286841073317966	-1.70530423858401	0.0627474850275569	0.018408552149516002	0.10187346758910099	0.115695509085654	0.8613873152920609	0.7759081916635648	0.0927462198917348	0.6816175631604542	0.9991522125846851	0.9835193681374801	0.999988948304754	0.9428847177510968	0.27481461921543326
NAT14	5.41866744540547	5.34917551805695	-0.0599617176317296	0.00190865572574598	0.13141836076651	0.452857443333416	0.30656192018269396	0.127921059799667	10.5000746761078	-0.470617741271506	0.00901338934468292	0.861074453915188	2.48141738727656	0.5564063564788361	0.5025044696211379	1.20984299334151e-11	0.639172601127601	0.99283013839318	0.39174158307491497	0.0151055967812976	0.5795844590622521	0.6166040523198579	0.999723304674277	0.9998591839038757	0.9835193681374801	0.882576282851161	0.8640350515061869	0.7963928706005682
PITPNM2	0.23889307749193103	0.659762818316416	0.171480780130444	-0.0677503678402417	-0.660008973732699	-0.0633134957919231	-0.303640933637024	-0.8913496804189259	0.597110701941924	0.472842817806394	-0.111667862183829	-1.4810169153006398	-0.12579725784593998	-0.23438946056336302	-1.3313518340795198	0.556692964780752	0.637538219344686	0.9113446270556329	0.142349007364736	0.900186503731567	0.8160525724982929	0.187633041340308	0.999723304674277	0.9995328464920704	0.9835193681374801	0.999988948304754	0.9538958999773173	0.4211714505897148
EXOC1	5.4670068443770505	5.97284207767482	-0.149923220300857	0.13871377164916102	0.16506976137792098	-0.14541431178185502	-0.8067941050218891	0.14806683563716902	21.1342487901482	-1.4901621297491698	0.791819254390379	1.28189314796385	-0.9414741844220971	-2.42047720958623	0.9092995769594091	3.34525760583063e-17	0.139857589235011	0.43072635532014797	0.20331922066636898	0.349074270904688	0.0207705730359429	0.3666676487159529	0.9159393846660104	0.9991522125846851	0.9835193681374801	0.9839327071687985	0.24734938079529056	0.6092497323239354
RBM27	4.30069590296908	4.37445114326434	-0.171024994779605	-0.279044707525093	0.0909561297045725	-0.16759274865212803	0.253343261019546	-0.10292522233039803	10.617040856588698	-1.26990715730592	-1.17126099841274	0.5140280224352171	-0.7973051287895409	0.53774605581736	-0.45408014959842397	5.06013221797788e-11	0.207607882140761	0.24469500533895702	0.608578415894739	0.427465752771909	0.59307499672683	0.6510785896455971	0.9543495699966371	0.9991522125846851	0.9855760047988313	0.995687187617515	0.869835292143341	0.8189818953880209
OSBPL8	5.50820511478533	4.7028317955072	0.24033468099850602	0.23251374528542298	0.306585412880105	-0.0896068176360078	0.802422225063359	0.44050381111252396	12.9682246383056	2.0831186054092	1.13058440180199	2.07513154413844	-0.5138100183219371	1.89725848123254	2.20177449975077	7.926997818100469e-14	0.0402351923389411	0.261349759837825	0.0409816702245906	0.608693748614992	0.0644099557510355	0.0310781362239494	0.7810839435791348	0.9991522125846851	0.9835193681374801	0.999988948304754	0.4038200679639647	0.13573268412195552
DTX2	5.72258834743968	6.181349824503861	-0.039530023573807	-0.37104278109023603	0.161195404023514	0.33942430746905894	-0.5008529355731011	0.382801814929368	18.446433939970802	-0.389469580424652	-2.14351411958319	1.2804049220920202	2.30241689096754	-1.31195592109847	2.1477338923491103	1.77874467360524e-15	0.6979311795905699	0.0348982496823183	0.204024189755936	0.0237599235959838	0.19520289411427805	0.0349196708506804	0.999723304674277	0.8615423251698033	0.9835193681374801	0.882576282851161	0.6048138216238844	0.14598466787188236
PUS7	2.48060639063275	1.63680284397721	-0.21741675913254196	0.43926466406489	-0.108271294515495	-0.044030697518051	0.8116303680087741	0.9455037717596041	3.87725433362625	-1.19281101346726	1.53765655305349	-0.478948056561533	-0.17097733213592	1.62228062898091	3.5428420499092	0.0020325790350664698	0.23619856737686304	0.13930598317565804	0.633316744175402	0.8646439528965759	0.134793582842288	0.00126029644376394	0.9657504913981803	0.9991522125846851	0.9888748263744637	0.999988948304754	0.5295234708375841	0.014407732682299591
LAMB4	0.19712340891494104	2.5557615988591604	-0.0231902233386833	-0.41250718282170795	0.198505191818705	0.37172868796497205	-3.2090881812123704	-1.9110379388863101	2.4890809548838297	-0.0774222094343417	-0.7798198085653258	0.530517383699269	0.8499907554873409	-2.96091437322135	-3.53397303230021	0.0192192414774737	0.938477061251035	0.437685602837958	0.597208914781697	0.397764455046131	0.0040773545416079	0.000659222238524262	0.999963539202835	0.9991522125846851	0.9855760047988313	0.9916786495768519	0.10658940109247471	0.008781943442288574
NRCAM	-0.13941701679868398	0.252546443819203	0.0332592109758583	1.0857078095353399	0.11697700242323801	0.338931483620079	-1.98761858712808	-0.058828709967553995	0.18130216794582396	0.0751213852462461	1.44422959512444	0.21539129604686896	0.53913092384009	-1.2258658275098	-0.0751823842499113	0.857750160846329	0.94029636478849	0.152269651273132	0.829984872198975	0.591191556858914	0.227901730092453	0.9402957508629591	0.999963539202835	0.9991522125846851	0.9997185870846909	0.999988948304754	0.6365851013116937	0.9733648939197047
LAMB1	1.06371779720166	1.07300927042087	0.161118307160082	0.3736500750983279	-0.426055132701661	-0.5799972933393821	-0.154256937655793	-0.837893192569101	1.3821963760133702	0.48443417113805803	0.70422416781883	-1.02775483054613	-1.1852271491367101	-0.16718212356474899	-1.58548469495227	0.18962687959858301	0.6292979930518879	0.48719951321272204	0.307065761319362	0.239204078814178	0.870056154504983	0.120145263344065	0.999723304674277	0.9991522125846851	0.9835193681374801	0.975917421406552	0.9676978928932565	0.3236590083123127
SLC26A4	1.3540985211873302	2.52408950201849	1.07339076265442	-1.86501318997823	0.215878719488517	-0.21904078150347103	-0.900440592575728	1.5039283138592199	1.77277330642921	1.9417650606354198	-2.02158073880179	0.30259656816988206	-0.264770541550739	-0.512989217053208	1.8094585465599298	0.0919633913936396	0.0554015950085781	0.0472244418564852	0.7629201889848181	0.791816955174257	0.612966545693817	0.0774084899953239	0.816437920979979	0.8966013736412132	0.9964228670005568	0.999988948304754	0.8810114984387627	0.2450962143907707
DLD	5.37772209602618	5.88961664202757	0.0427773389880533	-0.0189366789950845	-0.132247339823049	0.0387628116902652	-0.658595371203211	0.224411359667528	22.773436035651496	0.343192861936538	-0.101007398488449	-0.8363281255941479	0.209411720234673	-2.1078770166536698	1.26816405428018	2.0308867880548196e-09	0.7322872928044059	0.921420807909909	0.405729808435205	0.834663373761835	0.0662140654300346	0.21453792640541003	0.999723304674277	0.9995328464920704	0.9835193681374801	0.999988948304754	0.4085888664311696	0.45675437296637933
WDR7	3.42713598224824	3.0929972335407903	-0.115093025219936	-0.124498390935726	-0.0017665149818141199	0.129981811267734	0.594747416320798	0.15187634611129097	6.54160732989131	-0.809855221655138	-0.515188063412921	-0.0102438936681025	0.6410873392090911	1.0800167159210998	0.5918334676806329	8.551269595253821e-07	0.42031572100415704	0.6077321618973149	0.9918514368749709	0.5231917709336671	0.28586817355674704	0.555911609192977	0.9909334725455584	0.9991522125846851	0.9997185870846909	0.999988948304754	0.688971030523973	0.757398371587766
TXNL1	6.3087494276495	6.65900047205782	0.00914861749966409	-0.0856632160715749	-0.0260930708105186	-0.125527393162841	-0.26903481949593	-0.0680780322481583	30.7924239850863	0.105245245599245	-0.5884028883731961	-0.23544604618353	-0.969009502817751	-1.03406025851006	-0.49547578770782	2.2782045052995896e-19	0.916423967877548	0.558381148958202	0.814416584621726	0.335232524755297	0.311246896943004	0.622236244201052	0.999963539202835	0.9991522125846851	0.999141821823382	0.9822726954370777	0.7094646730810898	0.7998474236344827
IL5RA	6.0578834533831705	5.62292493752334	-0.0642223810754017	0.0273493465164098	0.0611527439425111	-0.0030941651737763	0.36230943211089395	-0.198602451273338	19.7781684666247	-0.7376719494237259	0.17397153115359698	0.5519531541171129	-0.0240322548533039	1.14908209828516	-1.2908592808552601	5.51426508844326e-20	0.462776229544116	0.862293969842419	0.582455728342016	0.9808830476556909	0.254659418019919	0.200337654535258	0.999723304674277	0.9991522125846851	0.9855760047988313	0.999988948304754	0.6619909534293017	0.43839097161314966
ABCC6	5.21437127221881	5.08559310955474	0.0770642744405348	-0.46164625940409004	-0.18451426797125797	0.0525842242965819	0.45714848731513597	0.0878860818567726	12.813145221554699	0.532548510870668	-1.8601721102768702	-1.00637737843362	0.249715291236768	0.9687207139573699	0.361563908355301	6.897181765919941e-13	0.595713395388471	0.0665065460869841	0.31704178891530604	0.803396483649348	0.33922794852431104	0.7188386006747272	0.999723304674277	0.9474106425413413	0.9835193681374801	0.999988948304754	0.7288458387889031	0.8573002931529501
CMTM6	7.3267668348914405	7.64782982665153	0.0373339938684585	-0.145851616614449	0.13287813593183198	-0.0443116565053152	-0.30940993939883804	-0.134571500665999	33.8584450240755	0.40554639529028497	-0.948123256012391	1.13240088735667	-0.326200586715394	-1.13568469905845	-0.928659278467364	9.39155676337385e-19	0.686072609931653	0.347086811806937	0.26059157649010395	0.745059928355016	0.268533092167977	0.357343913352596	0.999723304674277	0.9991522125846851	0.9835193681374801	0.999988948304754	0.6738654068706224	0.6011337977695715
ITGA6	2.65201884116281	3.70191052411535	-0.15310965713426902	0.311512616360438	0.363453669856152	0.0500723241761414	-1.58578110049212	1.0036242824918	4.44117392469201	-0.5850370168114389	0.734408050613408	1.1543114352038701	0.125278332276306	-1.54669557196399	2.24388092508976	0.000361058948721778	0.5600669700394479	0.46468024460017293	0.251620631799687	0.900593487071879	0.134947890583496	0.0302658215873295	0.999723304674277	0.9991522125846851	0.9835193681374801	0.999988948304754	0.5295234708375841	0.13311889780133623
RAPGEF4	0.24435128509121304	1.44378092143227	-0.401934643438616	-0.37482645282353205	0.140618366106495	0.783721378273427	-1.77455468194275	-0.587879572192327	1.46295371015045	-1.20331281223816	-0.676539098030546	0.34555040000407694	1.65442568511435	-1.51834834115778	-1.00912228591717	0.161342816247538	0.23218912157479601	0.50050518334687	0.7305396456601579	0.10166506899589199	0.14010721653457198	0.317038802343385	0.9642307610027205	0.9991522125846851	0.9964228670005568	0.9346153076962771	0.5350460026147973	0.5642151968036986
AC013461.1	4.0565111359902595	3.35661128259858	-0.018611662563856	0.193005972408256	-0.346856293836281	-0.24435332434836202	1.3445813391998203	-0.397582115224484	11.1264391101455	-0.119877878949021	0.9437752966131701	-1.8308044976756799	-1.09641233880444	3.81810433191891	-1.6883092609399297	2.10897023120224e-18	0.9048562871694009	0.34789807321306804	0.0705532651147606	0.27592403099910995	0.00025140477822489197	0.0949335312117768	0.999963539202835	0.9991522125846851	0.9835193681374801	0.975917421406552	0.02406047369420397	0.2789974242285279
FH	4.736244892025559	5.026189126499999	0.22815875766776603	0.0131332154273383	-0.0326548682592472	0.0886183948542435	-0.5395222909726061	-0.30314069647756103	19.795638986068	2.06876991946505	0.0737958233958858	-0.23351158329661897	0.5387511304013	-1.75836657741903	-1.80354621613789	6.064312221490971e-15	0.0415364056531417	0.9415105631240849	0.815922177844146	0.591453251731674	0.0935754629365467	0.0770806723391641	0.7810839435791348	0.9995328464920704	0.9993410997006138	0.999988948304754	0.46952110995002494	0.24459332897905198
SEL1L3	4.56772664073939	4.558899629563459	-0.15992471834570599	0.21328120510236104	-0.019081888443014	-0.288732871355289	0.28466640913658303	0.568041617446906	11.4645402879897	-1.02431886539195	0.810603086496872	-0.0956053380687579	-1.2418085775624799	0.595047608426038	2.35284877093185	1.65778872502841e-09	0.308530056506703	0.421046353691683	0.9240539315014321	0.217653104460121	0.559090796998575	0.0233231039079302	0.9817332416347138	0.9991522125846851	0.9997185870846909	0.975917421406552	0.8550642153673532	0.1121894692370508
TF	0.48781778581631197	-0.35083938232178496	0.138112382262577	0.0537328193061643	0.224282674181427	0.47650718162623906	-0.0126327393194366	0.45042042292869394	-0.348435853932109	0.330555658598636	0.0790184127461163	0.43430967653533203	0.826119512991797	-0.0103720473952418	0.7031422968408139	0.7325312134603241	0.741778902723805	0.93740193475492	0.665191976515355	0.411030974130651	0.9918709266852871	0.48606206961292103	0.999723304674277	0.9995328464920704	0.9911356298308763	0.9927966724116312	0.999003063142174	0.7055364754571233
CDV3	5.11745299340104	5.454139737963099	-0.023736144802959998	-0.020478681712102	0.13076395143275898	-0.11917254312811401	-0.323085691937156	0.580182539199752	12.3546148383807	-0.160323122898501	-0.0790215284660036	0.68523412376456	-0.512425136852067	-0.6312897706702271	2.3890901374227598	3.21612816820677e-12	0.8730081207392791	0.937197931640335	0.495062214738734	0.609659147982749	0.531058652469767	0.0195817827924857	0.999963539202835	0.9995328464920704	0.9835193681374801	0.999988948304754	0.8404298995654939	0.09956465109383503
MYO15A	2.06226392244333	0.90673845962329	-0.160530415029626	0.22581559426299502	0.023613138715904997	-0.294942760731635	1.45668494043437	0.116966692793018	1.3811826417645099	-0.746920428021942	0.5670412048124731	0.0821334546763265	-0.886272913000174	1.94176649858852	0.31769668353804603	0.17693075430979896	0.4571664457332879	0.5721666382201129	0.9347321424752291	0.377930484364945	0.0580780740065139	0.7516191297054571	0.999723304674277	0.9991522125846851	0.9997185870846909	0.9889672920742545	0.3864509871286467	0.8764828504004019
ALKBH5	6.4939795669947395	6.79823592368546	-0.0171100416073226	-0.18056369721823998	0.0170701020855094	-0.194772039092284	-0.22028342963176198	-0.00787212754273452	27.6364497210008	-0.19424900686999302	-1.16557689603261	0.14821027115567098	-1.43295553874874	-0.7638029307530259	-0.0546577162194419	1.1198025913170301e-19	0.8464412152979499	0.24713552953572002	0.882523788104919	0.155459711824743	0.44977138759275304	0.9565759292566008	0.999963539202835	0.9991522125846851	0.9997185870846909	0.96902887765468	0.8005782314162428	0.9811116634497294
APOH	-0.400655255675559	1.7783312893292298	-0.17586846137420004	-0.665557674115121	-0.182570129316965	-0.37896147999833396	-2.3603633372471897	-0.836180617574141	1.1812818590957699	-0.43146081734516395	-0.9431308035804791	-0.370785348172784	-0.7145611269408729	-1.5131241732829	-1.07901278483525	0.2474059978457	0.6672885187704011	0.34837077341820394	0.7117805683741659	0.47693378210133597	0.134090403605485	0.283564666604315	0.999723304674277	0.9991522125846851	0.9960812961230427	0.9989170733056675	0.5286805769989502	0.5320398492518944
NLRP1	5.8699271454523805	6.525021362878231	-0.22474124228120002	0.11623686443238901	0.0851066580396918	-0.295381863693516	-0.524478035690805	-0.797465650484527	19.7127738475652	-1.9161091743223402	0.5767002974824329	0.569505282382166	-1.64735491112023	-1.3568237065683202	-3.99571686542625	9.55410036632207e-14	0.0587515087133342	0.565690131510715	0.5705138701244771	0.103123372612748	0.18468866458018998	0.000169310691007467	0.8265508557809104	0.9991522125846851	0.9855760047988313	0.9346153076962771	0.5920840360482384	0.003198950925523377
PITPNM3	3.3356572137614195	3.47678144116814	-0.129770710402741	0.21996428023400003	-0.1112434103932	-0.506974985405891	0.126994746535777	-0.477733390529565	9.11023918679227	-0.786228156910837	0.83440603587251	-0.532616592779275	-2.0323895298318897	0.27719116805571603	-1.8956158275450599	1.61735091882516e-08	0.433870205109749	0.40892793221629503	0.5956891657641881	0.0451682244513161	0.784696961892953	0.0638407010492677	0.9957976816638717	0.9991522125846851	0.9855760047988313	0.9015388881083537	0.9449281877186526	0.21738743626927184
SPAG7	7.111570674475349	7.19191196529432	0.142923786699013	-0.0456146681293304	-0.033681348595877	0.0134972853928654	-0.028492284678939	-0.5193236617295061	25.669487169169003	1.26669889766237	-0.23642077317892898	-0.23026633271000896	0.0797852174322995	-0.0851480713246108	-2.85623511426521	2.5139493787308303e-17	0.208650024920743	0.81392627176662	0.818426887329894	0.9365922563449399	0.932828688464269	0.0059314285030255	0.9543495699966371	0.9991522125846851	0.999641896151964	0.999988948304754	0.9844526205332059	0.04344418105257976
ORC6	2.24134175324472	2.2192325157122	-0.186067229489246	-0.390847973164174	0.163551074526447	0.14371699041798	0.250865229465759	-0.0378309633028012	3.1578350086225497	-0.8105359749336959	-0.9643831988091929	0.550950718366674	0.39872307961763204	0.307748547190083	-0.0976973999733782	0.00408959631762909	0.419886427625366	0.3375401820919461	0.583120760223068	0.691076712396678	0.759683905905413	0.922452593415228	0.9909334725455584	0.9991522125846851	0.9855760047988313	0.999988948304754	0.9371286853015206	0.9653966658712201
ZFHX4	1.2101025736627702	1.7587520063496598	0.0274034268910121	1.16511848223176	-0.592337096865917	-0.245069990199128	-2.2288977394155802	0.859849395153457	1.68408843692768	0.0928541646949347	2.00801735143204	-1.48171836566172	-0.5378321041336049	-1.94197335147634	1.7701293344083202	0.102487945937541	0.926243335137604	0.0477720100809181	0.14225068174385802	0.592096502316766	0.0564302015315556	0.0805336813182291	0.999963539202835	0.8966013736412132	0.9835193681374801	0.999988948304754	0.3830811584483044	0.25141086621841247
ZC3HC1	2.98845929869761	2.7506752739930804	0.108882361583534	-0.0458489309048035	0.12454785660018401	0.10232424877855198	0.0425286244787462	0.379354803935756	9.8142810025864	0.748056731405688	-0.24109973517524	0.7064342579940741	0.482993773233165	0.128888905806187	1.91082270645587	9.67883531284099e-16	0.45644333244055396	0.810045118603568	0.48180577553702897	0.630313378149833	0.897743053254772	0.0593206253378016	0.999723304674277	0.9991522125846851	0.9835193681374801	0.999988948304754	0.975613727680728	0.20719016470708876
ESR1	0.10644555221965302	0.599592948385162	0.131806071506171	-0.35705474126725106	-0.25210727539802696	0.453797133256879	-1.06976657676108	0.5649501359776229	0.5648400672052671	0.3631155242631529	-0.571316892968396	-0.551768084612377	0.8723994694867528	-0.843356310956112	0.9237254932620931	0.5825826865433871	0.7174117831386021	0.569372235620978	0.582560983521664	0.38539600914969196	0.41011685527679803	0.360912301350063	0.999723304674277	0.9991522125846851	0.9855760047988313	0.9896742400175192	0.7751181122473212	0.6040499464991189
RGS17	1.67899214244954	3.10912946028954	0.324209858711009	0.36266929471802706	0.16897970525131603	-0.535549696025478	-2.1398112287048	-1.6921473179996598	4.08474708107667	1.38809495580441	0.88564957801263	0.57947451775936	-1.4930883658540801	-2.415519956867	-4.06019869688195	0.0003848226042271	0.168760675127054	0.378247895212068	0.563815052235191	0.139074478538111	0.0200777906481553	0.000127857366300805	0.939747734500225	0.9991522125846851	0.9855760047988313	0.9667402079008355	0.24307228221353291	0.002583276747922805
ANGPT2	1.45201992161593	1.0038726633614798	0.396494801493129	-0.423605966028669	-0.10014187637850201	-0.14112021879608302	0.8639485385606059	-0.2671726150513	1.29184853416127	1.57558358045905	-0.95592186613783	-0.31200963239887	-0.375441800445806	0.9434177426585441	-0.6090044810490071	0.208372345517117	0.11879741032589	0.341811267633803	0.755795568312576	0.708248770654798	0.351643098280919	0.5446921245475039	0.9044907249641759	0.9991522125846851	0.9964228670005568	0.999988948304754	0.738412599042567	0.7504817102939274
TMEM101	4.5332127749225	3.98146250993529	0.157443087115728	0.0172769083160186	-0.153090549445259	0.231612402897532	0.775349457894075	0.0681573649487385	11.7597748142579	1.25771810335897	0.0808307381825336	-0.974315512023868	1.28952304478215	1.91573084095686	0.32292322874700397	3.9567534709394394e-11	0.211869191955254	0.9357960444539829	0.332603838545176	0.200636050368764	0.0664255706913173	0.7479377695302971	0.9560163666012421	0.9995328464920704	0.9835193681374801	0.975917421406552	0.4085928120039679	0.8739739680896981
CD200	1.50154393377594	0.4799107313203321	0.11570920680159699	-0.18879520686180398	-0.421360810752791	0.356217461716989	1.3811167477567898	-0.0867965970022712	1.04239031437381	0.528175784723274	-0.5909287443411121	-1.56940293698719	1.19709442808628	2.52045365196647	-0.260275181361205	0.3267127560411551	0.59879451167702	0.572776834981565	0.122674883579281	0.23509355539793397	0.0385206978423488	0.7961689293734799	0.999723304674277	0.9991522125846851	0.9835193681374801	0.975917421406552	0.33120297219652095	0.9006924756957948
CCDC80	7.53003552531713	6.9247718896238695	0.18310874850889103	0.38771457811232896	0.221409353988477	0.631624448527232	-0.555035492920232	1.47546341061711	10.0948320091763	0.9782529112219742	1.0780990360274	0.8697780043965359	2.08908268744722	-0.7968417480234781	4.798229858752309	6.36232619859547e-11	0.330842763403197	0.284076818878898	0.386981124067241	0.0397298082179312	0.427805643389994	6.5853036871657896e-06	0.9896575424405578	0.9991522125846851	0.9835193681374801	0.9015388881083537	0.7865373215070733	0.0002750674269157444
PSME1	7.679758716506469	8.056939456415401	0.117385420783795	-0.255696656630916	-0.10133916970340699	0.00905298825293163	-0.317140572220358	-0.145495488412582	27.149770561945502	1.03874517537894	-1.3047481888086698	-0.6884949921417179	0.0538615076725011	-0.8945309701211129	-0.79453316756581	6.69238164897145e-20	0.30181161479942703	0.196050845378382	0.49297339340715796	0.9571692519353101	0.377912648809374	0.42995408921663203	0.980868970297413	0.9991522125846851	0.9835193681374801	0.999988948304754	0.7553197548697748	0.6608533727057663
PPP2R3C	4.9610637450664505	5.62505169525271	0.0415779480526697	-0.0961128119776627	0.23938975801770498	-0.0834605318009448	-0.8180875953573591	0.0989103928757514	19.1839663763719	0.43722428404301206	-0.56755119046542	1.93623576388266	-0.5595794463066129	-2.43530775761768	0.6199606921936179	5.24937927662392e-18	0.6630620778194829	0.571802033620021	0.0561672532757866	0.5772139446183461	0.0184324804031888	0.537187050358535	0.999723304674277	0.9991522125846851	0.9835193681374801	0.999988948304754	0.23437958852402374	0.7442930856675869
HAUS4	2.8996121929110403	4.4564173158330505	0.0248627842989425	0.19107783557885102	-0.33665370804864003	-0.10123486118095698	-1.6778840697628101	-1.2961770106461399	5.931915105235539	0.129174800922077	0.634986665573639	-1.5761218109026203	-0.40165269094283	-2.03009084084686	-3.31473342738382	1.07827286022878e-06	0.8975333740363729	0.527176285089496	0.11886155422770697	0.688970182157178	0.0458527128184505	0.0013460299151118599	0.999963539202835	0.9991522125846851	0.9835193681374801	0.999988948304754	0.35206298214378084	0.015103373218496622
SLC7A8	2.1465814221435298	1.25502893378756	-0.23922087537814102	0.890150269932369	-0.20730802252798103	-0.43102949668737	0.9499622534947181	0.722557208945177	2.2256258127784703	-1.0715531143608898	2.43223740726861	-0.7396507409488929	-1.35930490706871	1.4077691804880903	2.11820847278258	0.0405696587761858	0.286884607006349	0.0190703505759589	0.46151980383917696	0.17757366388819895	0.180413318094083	0.0412060080747	0.9742362110989581	0.7858343299863835	0.9835193681374801	0.9714121869667818	0.587372907407172	0.1628702268691286
OSGEP	4.80646293496701	5.23601014408525	0.0292528062815339	-0.0711250649617858	-0.036731869564474995	-0.0420653109392829	-0.472404327179278	-0.6602006945038249	15.638854729934401	0.235983245460268	-0.335549926120489	-0.233111809820612	-0.22710285672810301	-1.1873934866146598	-3.2117828616674	4.52341303218671e-11	0.814009281330299	0.7381619146698001	0.8162269027198829	0.820877289351553	0.247544174618885	0.00224731577328092	0.999723304674277	0.9991522125846851	0.9993410997006138	0.999988948304754	0.6562099772925623	0.021978657736372257
SLC22A17	0.902237720437917	0.20035225539008	0.49868677152370794	-0.00501551585774336	0.0508838326420712	0.54682862160104	0.156801306700415	0.0389307049231694	0.252721818748311	1.66183676809804	-0.0100298008475684	0.13817793202298	1.3152327690871102	0.164230561211608	0.0785002828894932	0.803755248659779	0.10014813403565599	0.99202935780434	0.8904191963776	0.19189147950786498	0.8715456135930709	0.9377855963615791	0.8735701354671553	0.9996160017409879	0.9997185870846909	0.9731567663370128	0.9679244355205109	0.972483162740574
RNF31	0.848923134505783	0.587363043007361	-0.698632811841124	0.0394857235188939	-0.53349193320256	0.241551129100866	0.549600064008234	0.21520167032900103	0.577903460816933	-2.3994044651072404	0.0812671237231932	-1.58878804625278	0.681834225869316	0.479862504827118	0.39586122393468104	0.567489793107239	0.0186656738879602	0.9354207448590072	0.11598202434389801	0.497241319475309	0.6330033437439531	0.693246056693718	0.6816175631604542	0.9995328464920704	0.9835193681374801	0.9989170733056675	0.8894337929988166	0.8428216173736908
SCFD1	5.6291340379216095	5.89758027348742	0.0589103888872224	0.0748311090885069	-0.188648011803138	-0.225359868027323	-0.20473010584378	-0.20816967862679803	26.6651349533181	0.661974030204422	0.499230651781108	-1.6409475133200002	-1.67687455828771	-0.7699858908714979	-1.47221189105371	7.67592144495283e-16	0.509741019958427	0.619584325493944	0.104419909418294	0.0971734735614912	0.44999039380652794	0.147069611813893	0.999723304674277	0.9991522125846851	0.9835193681374801	0.9346153076962771	0.800894659479904	0.3649122470952023
G2E3	3.95731898353265	4.48469061159576	-0.21990008195883398	0.212165829854241	0.26033676989380805	-0.452775733440633	-0.403860634298312	-0.962332219967256	13.5553434558866	-1.5743764230181598	0.945197559466698	1.52259003748759	-2.1710838503042797	-1.02222731270251	-4.265053020840391	7.318677708592758e-13	0.119033923722282	0.348594746570962	0.131533918371583	0.0326482154968097	0.31715040215896195	7.233066718799059e-05	0.9044907249641759	0.9991522125846851	0.9835193681374801	0.9015388881083537	0.7140387459294677	0.0016946665244780956
HECTD1	7.50946824987358	7.458897756570099	-0.0438045087667709	0.11394491955542	-0.0829327806479875	-0.0534704742650423	-0.0501084541024024	0.108627539187702	25.696115091803698	-0.5089874055228351	0.7377138747885841	-0.751010123220015	-0.41633680466837897	-0.155425341076664	0.715622603307861	8.07071114355675e-20	0.612127347064068	0.46269946699002007	0.454813113035117	0.678219687507683	0.8769940561872142	0.47627616229784203	0.999723304674277	0.9991522125846851	0.9835193681374801	0.999988948304754	0.9689504178400458	0.698377766896496
HNRNPC	7.863374056365889	7.877182540439019	-0.0203250314661772	-0.017315693961130002	0.0538336861830242	0.0231048733665691	0.135802572917628	-0.11445231609733197	35.5977910989425	-0.296203839713695	-0.140794916828654	0.6060379154994859	0.225566028281844	0.539830231004558	-0.940673136651047	6.239081380781319e-26	0.7678063313699449	0.888357759892129	0.5461232859081351	0.82207422697356	0.591547742944139	0.34978987265100897	0.999723304674277	0.9995328464920704	0.985285524576742	0.999988948304754	0.8690930101015856	0.5943979611986481
RPGRIP1	-0.24486081850776104	0.5526993816344731	-0.7492024513215749	-0.39132930163340895	-0.24234406211617898	0.41580398528084395	-0.720733807553134	-0.7769003690622701	0.446792541391246	-2.0129669830235497	-0.591747195839676	-0.520525089085159	0.8134957490376971	-0.527328322099984	-1.14766775223487	0.6583629456491489	0.047376470610307996	0.555579829238292	0.604104566651055	0.41822762450321205	0.5997938305176479	0.254393498859106	0.7987278020878169	0.9991522125846851	0.9855760047988313	0.9927966724116312	0.8729694637288579	0.5011242320832064
SUPT16H	5.44492355378691	5.37864723344778	-0.0547975093814643	0.389307745437875	0.14778627541106001	0.0877836495324847	-0.148728566811211	0.130362700105986	19.226474004606303	-0.446442271103748	1.99634939337924	0.973150800147725	0.49541792921794	-0.44165159232994	0.708710508335097	9.2459710116657e-14	0.656387142465563	0.0528548387503315	0.33327083227374105	0.6215710512129949	0.664201001158911	0.48202012501225705	0.999723304674277	0.9070075971977553	0.9835193681374801	0.999988948304754	0.9026571540378903	0.703084776818344
TOX4	5.611559568848571	5.60908453585662	0.0813018009090403	0.10385254448043801	0.0160462803107132	0.0345209984560529	-0.149744630245694	0.12307983513161	22.423934358480302	0.8095449633430091	0.618045850585042	0.125981628485909	0.231163614993389	-0.4982147443884721	0.7839859760048679	7.86289377600045e-15	0.42041426318386294	0.539000656631871	0.900037909707208	0.8177320696906459	0.6237391948505611	0.4368634550746379	0.9909334725455584	0.9991522125846851	0.9997185870846909	0.999988948304754	0.8854687919512817	0.6665946554810002
GEMIN2	3.4249941737823097	3.54776479282969	-0.162766094959484	-0.133826132052847	0.0215191097720036	-0.378905411280241	0.0681415992137829	-0.14621524924962698	12.2205291121863	-1.05854116781147	-0.674339754398905	0.115537752747188	-1.64954542121609	0.19925225430127497	-0.6710619262102719	1.4058048436421e-20	0.292738994407987	0.501883269094235	0.908285158528606	0.10264219962411301	0.842530369589008	0.503958858557288	0.9759865630035592	0.9991522125846851	0.9997185870846909	0.9346153076962771	0.9604699016237366	0.7193202378679571
TGM1	0.616998978245116	2.06143554659994	0.49467019068472795	0.8178464116299871	-0.791601249401384	-0.561014305662673	-2.44236507740665	-0.628573658574015	2.0403373708256	1.49726750241747	1.47944994558074	-1.9359273111055901	-1.1492832406233	-2.02516066459486	-1.09761714888706	0.0571623302943296	0.13803364998574802	0.142672097607754	0.0562515563099916	0.253612606820412	0.0530351689300958	0.27732237232970003	0.9159393846660104	0.9991522125846851	0.9835193681374801	0.975917421406552	0.37567545081300174	0.5256982145613126
TINF2	4.09247000350236	3.69998115825539	0.23516229223752902	0.115034626347852	-0.158959673231773	0.364408307033475	0.310202478122099	0.41165615488773905	10.434192448989698	1.4854228813019	0.463243273103226	-0.7979877078682109	1.58890483199653	0.7301369326695379	1.73840334314499	7.9843637209708e-09	0.141071212353693	0.647075471256669	0.427220368093476	0.11586393647256502	0.476704890202642	0.0892232330271204	0.9159393846660104	0.9991522125846851	0.9835193681374801	0.9536297907203175	0.814124600580842	0.26842981026731094
TBL1Y	0.8925057788589791	2.0370791748944	-2.37010059665421	-0.533116581215213	-0.6808018095156709	0.410056164425343	0.167841153082534	-0.188691295934227	1.91415120390957	-7.7863085676396295	-1.16909238289974	-2.16066796479436	1.2786415788258898	0.14121872976700198	-0.343080780533645	0.0647239681612466	1.85114006368612e-11	0.24572200740118103	0.033681625094111	0.204637205106804	0.888113737896193	0.7324007900155991	2.5681923897839648e-08	0.9991522125846851	0.9835193681374801	0.975917421406552	0.9719268098642734	0.864189328988092
SEMA6A	0.40259402692610596	-0.0535932802071257	-0.172864941030087	0.18372460717067998	-0.170814227529868	0.0918337124681383	0.200686607708078	0.136496892161173	-0.0570792290900323	-0.49833885447754206	0.314233769096674	-0.399820270188646	0.190748181416713	0.17761722054164	0.24072119594287697	0.95544269508238	0.6195055815917491	0.75437326858812	0.690268951114268	0.849167425064152	0.86175647940195	0.811153650718577	0.999723304674277	0.9991522125846851	0.9941243493388493	0.999988948304754	0.9658186426691817	0.9086679758316009
TRPM7	4.59748401198471	4.410623976794559	-0.248030805598262	-0.00415843695906367	-0.034658068956472	-0.0148992567684283	0.32883490657319797	-0.0224332310043866	14.8366256478912	-2.04631258693284	-0.0207961414790615	-0.22760523393182103	-0.0852503234544405	0.917521246772855	-0.117876704686534	3.06080718844482e-12	0.0437473160590215	0.9834801984513399	0.8204896360627191	0.932258721089395	0.36925217273586	0.9066270978465301	0.786407738917477	0.9995328464920704	0.9996883574236979	0.999988948304754	0.7504778020439339	0.957852400134238
TYRO3	0.9733957852444529	0.450749920025329	-0.16667483484621698	-0.34675467460308795	0.309544632822248	-0.133705277734813	0.656128067676484	-0.254738407236152	0.5939625185803471	-0.556937111364771	-0.68933497120712	0.8104783773523749	-0.300262372886747	0.721733100384288	-0.524590927985883	0.560421300532044	0.579000373871499	0.49337199936593706	0.419894853222413	0.764695087789617	0.479274812827581	0.602197407453284	0.999723304674277	0.9991522125846851	0.9835193681374801	0.999988948304754	0.8154702443409813	0.7884381695291631
WDR76	1.87830228162311	1.80794314789403	-0.409151766325574	-0.14577107707599402	-0.173354326208207	-0.242148913137515	0.399910561201365	-0.10304792565182902	4.7281382257082	-2.0667520973201103	-0.547729270328978	-0.720235623389876	-0.8674998674229291	0.875176871160013	-0.37292105997544495	0.00299922100286158	0.0419519716950647	0.6227224310294179	0.47636073043467403	0.38855113422174103	0.415585318978661	0.7123298256146251	0.7810839435791348	0.9991522125846851	0.9835193681374801	0.9900076977553295	0.7795211214084865	0.853873361416966
CAPN3	2.48466345595019	1.47099098695867	-0.0306880743444959	-0.0280875170947684	0.106799531110307	-0.11780168292416199	1.53095331916101	0.766578128822342	2.6152740699505097	-0.15919648209229198	-0.0867058531643018	0.452524754067173	-0.426869509117195	2.2915537003037403	2.3041803763162596	0.0136846630189998	0.873886111901732	0.931110413546253	0.6520253943304529	0.6705347217999821	0.0277666887075574	0.0245422112316936	0.999963539202835	0.9995328464920704	0.9907622203307963	0.999988948304754	0.2819056696460301	0.11607494872456033
SNAP23	5.2089458590964	5.28067315964961	-0.119960540978544	0.0261807674893702	0.0109342638028528	-0.15509616258388	0.10961562520635301	0.11782421052904903	20.4490318477872	-1.30320669352916	0.166918851589302	0.0947131518234867	-1.1473156269873999	0.3559250825446379	0.7648165311505211	2.60029519217209e-15	0.195985068219638	0.867850823983842	0.924762460494182	0.254399408819496	0.724595610572812	0.44759047989826	0.9503989220064658	0.9991522125846851	0.9997185870846909	0.975917421406552	0.9260233619079156	0.6747369246067265
PHGDH	4.49586979230284	4.1316072614455495	0.174119739217767	-0.123082937870779	0.340694491698781	0.0812461446528541	0.5660819679220269	-0.5419288474609729	13.016320310137901	1.04370560416947	-0.559990161757496	1.72880869575625	0.33694544779376695	1.52882049517842	-2.18118970079782	3.96090251520447e-22	0.299513063697231	0.576925213576909	0.0873905596838733	0.736969506021816	0.129936810711322	0.0318670609243267	0.9799127735957021	0.9991522125846851	0.9835193681374801	0.999988948304754	0.5226263562737641	0.1378516535263246
COL9A3	2.7860504370776997	3.95631124197325	0.832505502822138	-0.18461917035360803	-0.528602813585474	0.247526657752782	-2.23048917162292	-0.20189938469104501	5.93717530930962	3.97394112453938	-0.48034271677456497	-1.8716926610349802	0.67865021530999	-3.0542245279019	-0.609588709537015	1.56514088175179e-06	0.000148075015024505	0.6321898355869809	0.0647546632888974	0.49917266602606497	0.0031721193553660397	0.543799701690776	0.06847764325764193	0.9991522125846851	0.9835193681374801	0.9989170733056675	0.09508036148036202	0.749731800535203
EZR	9.95125636046582	9.76010005926853	0.0380778101666267	0.15413118409944102	-0.00856343789566951	0.28783243433239597	-0.0655473416722382	0.3880798456432729	58.5718531059016	0.772225073385641	1.73625101678653	-0.134898784324768	3.9515252657831503	-0.352437813057585	4.418451023623669	1.6553573199632098e-32	0.442175322476816	0.08609639664152	0.89301929501314	0.00015959272336305502	0.7257048112176869	3.0322473582936798e-05	0.9990157879572155	0.9966072888250661	0.9997185870846909	0.2677980847756996	0.9262297639822009	0.0008843144210230952
MYL6	10.3350331423668	10.7231358654516	0.128132497904249	-0.12053243190514501	-0.0951741873245677	0.00110903744915194	-0.39476815430856	-0.326493658983546	44.7494615413755	1.41338668434881	-0.7594206051665899	-0.802714340571688	0.00818190527659245	-1.38726686029556	-2.19078862820473	4.874946599979309e-24	0.16112676833112302	0.4500307332277729	0.42432854916455703	0.9934906424838621	0.17545965065933	0.0322233507570628	0.931972966436987	0.9991522125846851	0.9835193681374801	0.999988948304754	0.5820484472826738	0.138744803237225
AGO1	4.30085437095938	5.020810338352151	-0.0954779548559276	-0.0871494366652931	-0.0551032961247023	-0.287365858052892	-0.721728458585235	0.34285789066773303	27.002272627512102	-0.951560810354576	-0.676276381746604	-0.44814180001559006	-1.8955036444593603	-3.2558623355442298	2.62460128800541	4.59784149780085e-44	0.343955911272944	0.500659122412819	0.655164905180353	0.0613459539363446	0.00161187498626923	0.0102457407618581	0.9901858443950448	0.9991522125846851	0.9907771619835062	0.9015388881083537	0.06784615188835369	0.06359955986499517
TEKT2	7.80184431329328	7.72780828986905	-0.0206681951749556	0.0523760349735493	0.0209123669045724	0.122565750812917	0.111904443287056	-1.0698174475256899	24.9490454106102	-0.19174912621375104	0.274713396067173	0.151518395199372	0.7727073785113541	0.31132990952037604	-5.640448112099401	4.55656659665066e-20	0.848394835475475	0.7842045850312941	0.879922435941192	0.441798062857463	0.757139086429996	3.09018626334562e-07	0.999963539202835	0.9991522125846851	0.9997185870846909	0.9986675171473178	0.935628723634579	2.3445581169125774e-05
CLSPN	0.5444931391119221	0.222642605495513	0.654768233928251	-0.450878946350969	0.22874748544002899	0.34638016371775704	-0.0981482263335925	-0.277025628910176	0.22061552136301898	1.98672687663881	-0.788837393671312	0.554660150057848	0.711447509096487	-0.08335046774008799	-0.483021996957322	0.8273929927847409	0.0501485950119602	0.432362666493911	0.580594304279984	0.478714658483192	0.934019925706826	0.6306983141659439	0.8016003491906397	0.9991522125846851	0.9855760047988313	0.9989170733056675	0.9848254175671072	0.8050230055897065
RFFL	3.23463968385081	3.0935197201050904	-0.19663003629971199	-0.0900781683476347	0.417510190345488	-0.0886038411245587	0.31126912890208397	0.42545453251329796	6.74534390942696	-1.36068360056069	-0.35944507583939	2.26672292065285	-0.400382561013677	0.5857171302574821	1.71033782680403	6.91412205106648e-07	0.17726158781311102	0.72013317796962	0.0259790558083019	0.689871359453295	0.5611299471964339	0.0917779775925632	0.9457671958282091	0.9991522125846851	0.9835193681374801	0.999988948304754	0.8563580395222544	0.27296984350136977
UNC13D	0.949049301622635	-0.651856320051704	0.21455490138957697	0.123182692360051	-0.49979826371887	0.48403747491843996	1.49878326772254	1.15611785152926	-0.7962774870660531	0.69702325174575	0.23493366781260897	-1.2887432744390601	1.1385928501698102	1.5282049307329	2.3071523039252595	0.44160108280564203	0.48764687358176	0.815264077046529	0.200911562183318	0.25801314219725	0.15220499748794503	0.0271726958198621	0.999723304674277	0.9991522125846851	0.9835193681374801	0.975917421406552	0.5526785691172847	0.1240364914005127
MFSD11	4.46266562069173	4.18650975267238	-0.106811821640551	0.18532827992302303	0.213241073327436	-0.191581997688363	0.33429347935553194	-0.0623773713475093	23.237473644052702	-1.1204150930122199	1.49519423500786	1.8930082656840101	-1.37283031491191	1.5908440964481003	-0.4648799099078739	4.478518103993529e-39	0.265620312260244	0.138482367555996	0.0616813230567359	0.173333496642485	0.11527202155274	0.6431788813184399	0.9709040781299729	0.9991522125846851	0.9835193681374801	0.9714121869667818	0.5050594348339429	0.8138412841135522
DPYSL2	2.7323415155348902	0.33345802525347495	-0.008346106601925609	0.33978117204883895	-0.43041632878976205	-0.21340725785721498	4.0070632200066	-0.256231457038002	0.382892841448678	-0.0353351225137771	0.865397281201768	-1.55772448457941	-0.7226874738755942	4.00515896783585	-0.5008633180389089	0.704584721108711	0.971897717787254	0.38923779955017107	0.12315051826828999	0.47189791069038706	0.000215251826613416	0.617892693627236	0.999963539202835	0.9991522125846851	0.9835193681374801	0.9989170733056675	0.02184942871993413	0.796834561773127
TGFB2	1.05922288176841	0.92092393381048	-0.362703738989553	-0.15338750329333098	-0.198833518504013	0.34506135849873	0.19671530305630702	1.56320581139912	0.86559438248586	-1.0318840911373999	-0.25978583046058396	-0.46446086043235296	0.7277677082936579	0.15419460678072	2.5750736368408	0.39625927040854103	0.30501606984826196	0.795657114879009	0.6435012028142211	0.46871589419812	0.8785912313761841	0.0129303542835092	0.9817332416347138	0.9991522125846851	0.9901069140953827	0.9989170733056675	0.9693123311064458	0.07523854740820826
GPATCH2	5.12079246937018	4.88131316646634	0.17697973141026802	-0.12750871411285303	0.330425957345491	0.481936590908877	0.11459009718009401	0.47470449988908703	11.560030697026901	1.32627730685126	-0.54598895496762	1.9553028431035502	2.4190531759058	0.232265741974165	2.0530509482090697	4.2343589008524e-12	0.188293281604909	0.58647195591158	0.0538329609093543	0.0176516789718999	0.817414578552359	0.0439064014331754	0.9457671958282091	0.9991522125846851	0.9835193681374801	0.882576282851161	0.9538958999773173	0.16954577254736852
NUP50	5.9534567510674705	6.08609727597015	-0.10843039133435599	-0.132132604277911	-0.00532939199493816	0.0576983822484672	-0.25926758021169605	0.48904448369324105	17.8510437139507	-1.10803031771223	-0.7495683925646821	-0.0417771565993179	0.375140628173366	-0.707377157528803	2.92668438594467	2.8062630325627596e-17	0.27107612975767803	0.45558454173715	0.966778102381603	0.708495926521778	0.481537197132425	0.00439130582774719	0.9709040781299729	0.9991522125846851	0.9997185870846909	0.999988948304754	0.8169896034157137	0.0355384721218057
CDC45	0.21247406445319802	0.9543660799826691	0.306202804768198	-0.983093719542472	-0.10007733186931302	0.272211956186811	-0.725774382008275	-0.270548666094739	0.9509550058258149	0.9558735450274201	-1.81073905640881	-0.2535724700349	0.591788485291707	-0.6202065672519039	-0.467061981707303	0.351810375367637	0.341852750141543	0.0736336658086523	0.800449559454255	0.555543504067466	0.5387227248931641	0.6419462764806011	0.9901858443950448	0.9695195317917203	0.997487048024497	0.999988948304754	0.8446570459799746	0.8131037488854292
COMT	6.996440094149751	6.87955517969332	0.0038932306857763703	0.0440685906267786	-0.0747943092592582	0.0136282455451016	0.284432963175472	-0.374793075206886	28.749625618118802	0.0410795945545774	0.27634105604669107	-0.624359009388312	0.0992472783621084	0.9925667080240491	-2.4092987720088397	2.58412201283879e-21	0.9673267354452472	0.7831170981968449	0.534026438359578	0.921170610552973	0.329025634067529	0.018962176257695997	0.999963539202835	0.9991522125846851	0.9840982459447897	0.999988948304754	0.7227178501745707	0.09733851950704188
CECR1	5.063576725647111	4.8205387466963705	0.106232928892294	-0.0951578379040842	0.23237510898354602	-0.102230890741717	0.780640477333285	-1.86852327582023	7.5194046068931	0.377537717506182	-0.21125769595980498	0.672359078482735	-0.248805611562793	1.0249677496402199	-3.92383583684088	9.49148481506261e-06	0.7066968999023541	0.8341553751158141	0.503210107267283	0.8040977776792758	0.326405175168625	0.00024248200005288302	0.999723304674277	0.9991522125846851	0.9835193681374801	0.999988948304754	0.7196921009535933	0.004193880576159525
VNN3	6.33176752118782	7.0149764433790995	-0.350079419428953	-0.41901424370041296	0.299093017890954	-0.00835942827014235	-0.183594102772855	-0.251244257198607	13.6816563841733	-1.9251407276668502	-1.36338771866377	1.317431392878	-0.03193342935112	-0.29982326465725606	-0.824156618347629	2.2042950816997e-13	0.0575163541011802	0.17639125815639603	0.191176951235427	0.9745983400423258	0.7660883022208109	0.412931666815324	0.8255327527901369	0.9991522125846851	0.9835193681374801	0.999988948304754	0.9398517618768829	0.6480738531498185
ECHDC1	5.29525759989252	5.0911824423260095	0.10188786211479699	0.248375174527785	-0.207386805287936	0.0666005010827428	0.136218689283054	0.537077121035446	18.4254155921312	0.9735498424115892	1.39110043147243	-1.56198040075827	0.435781485670216	0.410804390018511	3.1853217002067407	7.68652270337583e-14	0.33298805871477	0.168764283346437	0.12192502450713001	0.66407696365394	0.68511462712383	0.00249134112525957	0.9896575424405578	0.9991522125846851	0.9835193681374801	0.999988948304754	0.9122493591983375	0.023743532225670574
LRRFIP2	5.381740800166599	5.52466080627324	-0.17765854524156102	0.0879997482781151	0.235429710021589	-0.0987492167080322	-0.25040032666863604	0.258548343335845	18.2264426149847	-1.83960534502761	0.5292281076145909	1.9699110795568702	-0.7044818071120791	-0.7138865552451371	1.53888578214575	1.0012783822963302e-15	0.0693720490120434	0.597995379202224	0.0521730300271947	0.483050130104434	0.47901548045600506	0.12830306002706499	0.8413208479146849	0.9991522125846851	0.9835193681374801	0.9989170733056675	0.8154178507359322	0.33608929452963154
SEC22C	5.07233711305511	4.7309756669892105	0.136369074106205	0.19269712497046698	-0.292702398897379	0.213586649212807	0.278531736980607	0.17332318189271598	22.552104710784196	1.5330576305458998	1.33018176124529	-2.59356790618657	1.65838558216752	1.10127274403294	1.2548896244612	3.7168381124475894e-13	0.128892027790804	0.19165822027235502	0.0111743064611888	0.10091955511104402	0.288193990329675	0.21620387181825698	0.9128863671949458	0.9991522125846851	0.9835193681374801	0.9346153076962771	0.6906900553023555	0.4588426357436632
XYLB	1.44094313576849	0.5782371325158461	-0.16807552938561302	-0.0607730806630486	0.21914756091682502	0.546237426241599	0.527902652639964	0.6489544284008221	1.2042251959109198	-0.906040398908073	-0.194643605221251	0.94609557090914	2.09320857208299	0.9155887422731259	2.2304582632429906	0.248136543566121	0.367418548564939	0.8463487463279911	0.34672735451999603	0.0392459217406805	0.37379112974454903	0.0315614266013849	0.9909334725455584	0.9991522125846851	0.9835193681374801	0.9015388881083537	0.7533650906471663	0.13699670856688662
HDAC6	4.243178043995759	4.28601495709377	-0.016937635559721	0.12338435825397301	0.139062232964479	-0.144062137439463	-0.16321812816704	0.0980800163802954	16.2877049665854	-0.15787543942512197	0.6932178189131171	1.01467684372897	-0.8932114040064191	-0.514126897148147	0.597670047926454	1.0166370348196998e-10	0.8749211141423059	0.491674034994004	0.31309253034708195	0.37421827115099604	0.614550361562571	0.5534781032698879	0.999963539202835	0.9991522125846851	0.9835193681374801	0.9889672920742545	0.8821914579188351	0.7563141898654451
GABRP	3.0597346529261698	4.03242218247848	-0.29955923986076	-0.6053493548239971	0.38910795553214	-0.6461143520300389	-0.37859381748472204	0.515112934250547	4.2818395820065	-1.1428304292183	-1.37978204147397	1.16558146083704	-1.5335788202424199	-0.34630882129470697	1.11857485485502	0.000197503742097001	0.256361218293477	0.171241981108431	0.24712896730569697	0.12883110646744697	0.7303964194414821	0.267064522958256	0.9670211622065316	0.9991522125846851	0.9835193681374801	0.9644708871045653	0.9278279695756643	0.5146026021248221
CDC6	0.22702305670863301	0.618016530177361	0.410131162564462	0.339269162731547	-0.22093362171544395	0.7949331607643549	-1.5829033343472	-0.821035695723905	0.6033177334184749	1.1224280470698302	0.556697544772644	-0.49009653730267205	1.49664216502363	-1.29498915280737	-1.29338683858671	0.5538179707684611	0.264795825313865	0.579243891715926	0.62531051372655	0.13810719608503103	0.207033566654805	0.20114100182041297	0.9709040781299729	0.9991522125846851	0.9868853894262998	0.964912255237251	0.6165493612928261	0.4393569138953982
UPRT	3.2849432549830095	3.71823766024683	-0.115343889060542	-0.0334410140963824	-0.0303582838920284	-0.00566701777232029	-0.564129916484465	0.407414439537289	13.0562375399186	-0.7593619783368071	-0.170302690938099	-0.16380633419538002	-0.0256154709394049	-1.66042412875179	2.04467141052952	3.31770847223856e-22	0.44968868965902203	0.865167511761136	0.870263548925693	0.9796227101244108	0.100429351140134	0.0439096994568026	0.9994397634945893	0.9991522125846851	0.9997185870846909	0.999988948304754	0.48250235614997516	0.16954577254736852
CDC23	3.69201975080441	4.0242036375686006	-0.217694716997688	-0.250210199013141	-0.0679962286260412	-0.127187139597076	-0.102647158735775	-0.322274452616586	15.9666438924297	-1.58825425251142	-1.42246517409226	-0.41134554767049997	-0.642145112037173	-0.34120962311654807	-1.69123356340536	1.3666378621145e-27	0.11585668612518901	0.15846686289037198	0.681830732414734	0.52246745893963	0.733768471297218	0.0943716645847772	0.9000288334704873	0.9991522125846851	0.9925446093258362	0.999988948304754	0.9289522238303913	0.2777664557099754
AAAS	4.03135433126429	3.01248915318273	0.16273145940297598	0.110279714453891	-0.246913631959762	0.0994435808243452	1.41497180893229	0.126739050034239	7.162072781134241	1.08955332120802	0.436938496452841	-1.34559799766399	0.47828461233137304	2.8034081626939904	0.491016681852588	2.94688894481923e-07	0.278933606304081	0.663361926143195	0.18195034981847502	0.6336480389426271	0.009439613126776979	0.625384197690106	0.9709040781299729	0.9991522125846851	0.9835193681374801	0.999988948304754	0.17023733125477183	0.8019302351445784
CBX5	6.50046065597633	6.64132679409531	-0.00151164029344985	0.143653111416983	-0.127707335079301	0.207633362843005	-0.32592687688583194	0.0784805873241587	32.5988209585015	-0.0181403007608498	1.02973233122713	-1.19584246203023	1.6873145717738998	-1.32414145883747	0.6072546839112739	3.66028557995876e-19	0.985568493296622	0.307496662882479	0.235015812296413	0.0951540482071891	0.19847783370964497	0.5463085536344171	0.999963539202835	0.9991522125846851	0.9835193681374801	0.9346153076962771	0.6088652972249156	0.7513637820587556
FMO2	3.04772143614458	1.22322984657971	0.0852916196682036	0.24243474315834698	-0.396445379385243	-0.9231183551353431	3.58560350308389	-0.8433380450325991	1.18480553352423	0.283762646310754	0.47359606521592207	-1.07258478040833	-2.29484072083304	2.91222718462287	-1.4315250922219598	0.24642633600895397	0.7772805330858872	0.6369750969484871	0.286508581240937	0.0241773875014945	0.00620584374760618	0.157293946278307	0.999723304674277	0.9991522125846851	0.9835193681374801	0.882576282851161	0.13437692654376235	0.3799575050184083
SUCO	4.90793190429301	4.30392686461258	0.0869656403633008	0.3716968473325539	-0.0588181578402107	-0.14671940230494698	0.6047062779167839	0.11136296865258802	13.390630673096199	0.8197321070851099	2.0060467627478	-0.4416752143271	-0.944479608986871	1.5979814639263998	0.604817357224924	1.7971773207456299e-12	0.41465897910835603	0.0480165676551354	0.659849080628696	0.34756007909338305	0.119191375976657	0.5475153295892761	0.9909334725455584	0.8966013736412132	0.9908339058557366	0.9839327071687985	0.5085885045937835	0.7518658262593686
MSH2	4.51689489317062	4.3184164765798805	0.0370442653772702	0.34066345602087794	0.10113359248269801	-0.19839026240724103	0.114860334685563	-0.23306081864824998	17.2179416735864	0.325600556940989	1.9252237012901599	0.712362127883742	-1.17282712062423	0.38395433896463105	-1.34400554818674	2.88301393212129e-12	0.7455103080517359	0.0648476889497164	0.478292390177072	0.244135114736978	0.7063706906070091	0.185259296538724	0.999723304674277	0.9441567237670473	0.9835193681374801	0.975917421406552	0.9187555756105841	0.41796855809869166
MAP3K1	3.78302926482322	3.52561662873842	-0.012054877010338002	0.11509457148027501	-0.0984500754591526	-0.46996664840239205	0.646666569033776	-0.0635826094936781	10.6382719545929	-0.0875916911957394	0.5102949497559139	-0.5605141381730191	-2.25790994931323	1.6292090892034	-0.2989360236984289	6.64964511657097e-08	0.930402557361857	0.61302984604782	0.5765936064113629	0.0264596581929821	0.127532020140636	0.7666225678790051	0.999963539202835	0.9991522125846851	0.9855760047988313	0.8876095700903132	0.5185286272757417	0.8848420367797555
DHPS	5.8360482118354	5.53189845761138	0.233850066419471	0.00862258871227618	0.0335909067180215	0.0195065191858072	0.471538870447348	-0.873506839845471	22.8346658257519	2.19845527600435	0.0508330204649184	0.253546001535988	0.125205917806119	1.62967634663681	-5.05331832577551	5.88608297221041e-15	0.0305717586287068	0.959731288059856	0.8004701187252959	0.900653467009281	0.12093214282006301	4.80928004671109e-06	0.7470242657205574	0.9995328464920704	0.997487048024497	0.999988948304754	0.5107898256633291	0.00021424460171392087
HOOK2	5.361239529585309	3.79813795911818	0.249775036812055	0.298006125543152	0.2878612324247	0.20464936598758998	1.9547076284196698	0.30475679428222197	7.002412908202749	1.27632711920976	0.901984305269447	1.1930145794024098	0.739852956809323	3.0053179472905693	0.916788114714347	4.00761272937892e-06	0.20526249510778402	0.370100504228315	0.23610829990293	0.46138139390150207	0.00819492870981736	0.36448072488102	0.9543495699966371	0.9991522125846851	0.9835193681374801	0.9989170733056675	0.1571274435644448	0.6073319518240494
ARCN1	5.53143298908062	5.32514531860918	0.0822264718838343	0.018678268877733002	-0.12200381425905699	0.0702442721917861	0.293608012216141	0.42035341320198	27.758615275027104	0.8138557603574341	0.13996969145004598	-0.9760870548984051	0.48206327772650703	1.27884266616977	3.03011157763605	5.322535384009729e-45	0.417949531029083	0.8890074751068381	0.33172763365316904	0.63097154248072	0.20435319133307603	0.00321882767596752	0.9909334725455584	0.9995328464920704	0.9835193681374801	0.999988948304754	0.6151587802241004	0.02851543026569966
EPB41L4B	5.855389226027071	6.61395062351163	-0.182962199408887	-0.262736209718142	0.0469601526269008	-0.196363876691663	-0.684215601691871	0.180129995726751	24.246521852108998	-1.63111883858549	-1.40357012662931	0.325264845470529	-1.14097332704459	-2.08087752186671	1.05996653945156	2.02237186810809e-10	0.106498453439349	0.167831711211049	0.745765713224683	0.25702312397163896	0.0591305904913267	0.2966180145975	0.884678302375208	0.9991522125846851	0.9964228670005568	0.975917421406552	0.3900718345654922	0.5452078827980734
TMEM38B	2.7733371051230495	2.4935420632474	0.286577951120734	-0.230100506403809	-0.236135091967097	-0.607663552419977	0.558747288578215	-0.0218299564785595	5.77200933297302	1.6360347652917901	-0.793067454568875	-1.05187662027001	-2.3027758698256298	1.0744757907978102	-0.0789048516499003	1.29666419772489e-05	0.105446227269851	0.431356951022774	0.29579275767776697	0.0236785454726497	0.2952909283825039	0.937423488313597	0.884678302375208	0.9991522125846851	0.9835193681374801	0.882576282851161	0.6972718800877846	0.9724016400153213
PSMD5	2.82392925407808	1.1252725551997	-0.022575938962125	0.21668536144846104	-0.238965724714353	-0.346257229422843	2.4525633944615	1.41936741954625	2.02237708083428	-0.11568368779860601	0.641676743149774	-0.971771781286615	-1.2591067487710201	3.7053911051976205	4.39837725001026	0.0584449049671022	0.9081715499816121	0.523194534939349	0.333864560448795	0.21136227339056898	0.0015411643153925199	7.54942128074402e-05	0.999963539202835	0.9991522125846851	0.9835193681374801	0.975917421406552	0.06661990995348434	0.0017497900899271016
NUP188	3.0880729641776004	3.5194682282807004	-0.0831584907019877	0.40823522658032596	0.32647086752469295	-0.010782427637061	-0.888337495071361	-0.17203685522241	11.7929208785744	-0.57276548817011	1.9384217571523703	1.85975249620146	-0.0497379103721625	-2.51424764986509	-0.844986507406908	1.09974385621921e-09	0.5682866159671209	0.0687462062232901	0.0669112758071116	0.960447290141087	0.0250107771201079	0.40296861851914795	0.999723304674277	0.957173880627214	0.9835193681374801	0.999988948304754	0.26896745441510067	0.6402979984618837
CRAT	2.24001512219139	2.37155607424759	0.11803500210072801	-0.00568724167996065	0.0876125105237304	-0.10957938060511499	-0.22224786008361302	0.216066786317935	4.73387755874339	0.6006951542099079	-0.0176337037372716	0.360168169016825	-0.38625150617917603	-0.36671409726267606	0.697274533247636	0.00011466769419134299	0.549606770994031	0.9859865224427	0.71959514282893	0.700253688538979	0.7174641909715079	0.488986091019476	0.999723304674277	0.9995328464920704	0.9960812961230427	0.999988948304754	0.9239412593468895	0.7081334777940302
SH2D3C	0.40003654110153297	0.7373795156748221	-0.0736390804357711	0.0592541504329106	-0.3994897001865271	0.32995997218526696	-0.244847400522015	-1.06587930341187	0.7196109684368079	-0.22252850020511103	0.109269850824172	-0.9986723588094271	0.7413634306108751	-0.204206961757719	-1.7117779948037601	0.479140468039163	0.8244394823845871	0.9132401247423391	0.32083056605501503	0.460505909522421	0.8392947702231859	0.0913971558843863	0.999963539202835	0.9995328464920704	0.9835193681374801	0.9989170733056675	0.9597140169157684	0.2723590189087896
NANS	7.57363274702528	7.60468038980499	0.262240438397886	0.0234913938107379	-0.12891766661292098	0.15402094991142	-0.16450587765666502	-0.29786305920891304	30.7484979934372	2.07825976487094	0.13091513546582	-0.812492068642833	0.837849925160905	-0.550437589428914	-1.61709595693575	2.7448542156175203e-06	0.0407976636145801	0.904490956740479	0.421193783153676	0.405465912991805	0.607950060381663	0.119643971220591	0.7810839435791348	0.9995328464920704	0.9835193681374801	0.9927966724116312	0.8779245530909477	0.32266659997466524
TBC1D2	3.33881129661257	2.90485801587442	0.08851304028179599	0.206517088788643	-0.143017506078164	-0.124172920546716	0.6525099754313171	0.33173918980821004	6.76063916247921	0.536544739122437	0.742562959140843	-0.683842287529854	-0.5181483930197	1.26259935925031	1.2652863715218	1.46821352188159e-06	0.592953262070612	0.460544218086973	0.495892387335163	0.605671382028095	0.22059075767394698	0.212004657416237	0.999723304674277	0.9991522125846851	0.9835193681374801	0.999988948304754	0.6307914345487173	0.4528999627139872
DFNB31	5.110664424965679	5.27737118948742	-0.0204588542437011	-0.44074465127615503	0.17032968382538502	0.11249627426959001	0.120493851425482	-0.33898111139236703	20.5403184142861	-0.18007945757842	-2.4357782323846604	1.19784319254821	0.672617129981789	0.39012398284300603	-1.93272443617244	1.94639047800006e-15	0.8575091249702379	0.0192456093519534	0.23435948336756798	0.5029939508356359	0.7005039583004731	0.0583925973904107	0.999963539202835	0.7873353171050942	0.9835193681374801	0.9989170733056675	0.9165434776956918	0.2049438776859319
CWF19L1	3.45118269640405	2.70475908119582	0.0805268678351735	0.15853209494436402	0.0576511987277378	-0.026667702409108998	0.8030896700274309	0.6249154203069069	8.55514285390687	0.574470443175398	0.7234951572814721	0.325983307354024	-0.129681661164595	2.13536505385576	3.02341142494653	1.0419811598507401e-07	0.5671420416291539	0.476522447785495	0.7453006945936179	0.897124964224318	0.0496229383578033	0.00422775221749568	0.999723304674277	0.9991522125846851	0.9964228670005568	0.999988948304754	0.36396174353500527	0.034536955267739394
SEMA4G	1.94156992325158	0.66787651942376	0.139915094783855	-0.438679183520123	-0.00428963519265045	0.293921026087654	1.54067162800901	0.91354108674644	1.33718159238211	0.743279626336391	-1.389649531041	-0.0181367798798501	1.12183457088577	2.5584907568044	2.98611065910801	0.20157711742848802	0.459315414634341	0.169819376482304	0.985571329551293	0.265033881584608	0.0213735787736508	0.00494176014662025	0.999723304674277	0.9991522125846851	0.9997185870846909	0.975917421406552	0.2509909434828413	0.038708448331627635
BTAF1	4.12051200623653	4.35480694039157	-0.24621195072699498	0.151954918070554	0.124461729819266	0.148034305299374	-0.318825857770028	-0.11335134043700099	10.864004318564401	-1.54199279574395	0.587874291015281	0.6437992570843629	0.6635320772226391	-0.6546274647574539	-0.445740828696043	1.5373731638404298e-08	0.12670959133870502	0.558899320936163	0.5214017179837379	0.508745946676353	0.522417866573722	0.6581699471276371	0.9087656064991312	0.9991522125846851	0.9835193681374801	0.999988948304754	0.836169940046263	0.8231570775256519
IKZF5	3.37311206227609	2.95771121174385	0.143504780945413	-0.0508679622551661	-0.0620611431394822	-0.0972855249643689	0.622566751588432	0.0715754702822959	11.7467027711539	1.12787680027203	-0.297748970328438	-0.399528649388294	-0.515655659655916	2.1155759314887397	0.39222325687691206	2.7688270943427903e-08	0.26262612284590503	0.777405501815435	0.6912280291133809	0.6075396755727479	0.0570435939019183	0.697016337563018	0.9693543006400137	0.9991522125846851	0.9941243493388493	0.999988948304754	0.3840408056696566	0.8451306776007552
BLNK	2.1771400339539797	2.95428417865079	-0.35154565861661	-0.229190167760264	0.50996200385146	-0.24075740878643803	-0.8455383224248509	0.0603884392240811	6.34325297680673	-2.0625719830105202	-0.800067670432525	2.3843215958908397	-0.9432702995419641	-1.50307697119252	0.22559735306389303	2.16811393525106e-06	0.0421551558622285	0.4260320779872899	0.019285203284406003	0.348156288765139	0.14422881380285998	0.8224074149261109	0.7810839435791348	0.9991522125846851	0.9835193681374801	0.9839327071687985	0.5400725372070463	0.9149217721581907
TLL2	0.194342879379242	0.23675671778780497	-0.45983197606542997	-0.6581423830859839	-0.352534280684625	-0.068733655596876	0.656985511618866	-0.7053335644841949	0.228333752336765	-1.3955267964842901	-1.1520709744351598	-0.8623851199543241	-0.147289623408013	0.554017679601289	-1.17138626584132	0.8210613864036559	0.166506145304481	0.252448979890515	0.390942964265536	0.8832491665494929	0.582017182150693	0.245080438524578	0.9384973848182591	0.9991522125846851	0.9835193681374801	0.999988948304754	0.8649166224278182	0.4907925927892441
CYP26A1	0.6513048205244489	2.86783348261577	-0.6422095262586109	0.420350910096392	-1.02957568115088	0.41555057373111504	-2.6842393356351	-1.6563879274921498	2.33411715893891	-1.7294159030149	0.6590181692046769	-2.21020474432394	0.7690769842415109	-1.85288551165667	-2.55472421122253	0.0275827029800472	0.0873838078919382	0.5116266205089179	0.0298052130331106	0.4439510779071121	0.0707761689177046	0.0129600523481564	0.858559581549856	0.9991522125846851	0.9835193681374801	0.9986675171473178	0.420893229967485	0.07534363865855784
TDRD1	1.75846332245531	2.2083691562069503	0.281372283640815	0.398487729139805	0.0292967395033764	-0.053118200756317006	-1.39765384917821	-0.0392124554056572	2.95981812764527	1.16987154029819	0.927831464489389	0.0945782215149163	-0.141041615533005	-1.59322182659855	-0.0991075209289406	0.00609341802839889	0.245291129883903	0.35608088709554503	0.924871663133532	0.888163716070311	0.11805628693596901	0.9213515246738521	0.9657504913981803	0.9991522125846851	0.9997185870846909	0.999988948304754	0.5080963991562288	0.9651042768804063
SORBS1	0.8058629215507571	1.4163299846272002	-0.52534374810454	0.257871414042812	-0.674569438644969	-0.14452482409594	-0.717441391912464	-0.29729186555604303	1.5716704556039	-1.9103980555541202	0.536911202424736	-1.9776498869168402	-0.387218237714627	-0.696205748810644	-0.6183166909229301	0.132284573796751	0.0596055892810984	0.592710134985698	0.0514013458897335	0.6995787932549129	0.490287946784714	0.538398216753951	0.8275711457861407	0.9991522125846851	0.9835193681374801	0.999988948304754	0.8202502052509706	0.7454065552792067
CRTAC1	0.28129638824017106	2.27049838496293	-0.27094458993534	0.00997571800262218	0.291600372281552	-1.00122362555289	-1.8213479810178401	-1.1260363642573301	1.53629879432155	-0.671916225102937	0.0148365166732543	0.5909241594057161	-1.87579450219635	-1.16740019780547	-1.39058514660982	0.135244377201715	0.503551014303657	0.9881983393029	0.55623322652387	0.0642631440263099	0.24652072870832	0.16789919204162698	0.999723304674277	0.9996160017409879	0.9855760047988313	0.9064510141053139	0.654742738162584	0.3937107336743355
BAMBI	3.4823849869857098	3.6302142125879002	-0.126729478740138	-0.0991682433814096	0.556147986377991	-0.47194737617115207	-0.0553109275738655	0.160667157797047	10.917902389882	-0.7770273841107959	-0.42407758162272796	2.8315328495999106	-1.93238569121654	-0.141363553097841	0.701556602142975	3.25348065071104e-07	0.439286575286878	0.681589391400031	0.00644478307974864	0.0566988684396688	0.8908027233835121	0.488113543023371	0.998857961700708	0.9991522125846851	0.9690665001497729	0.9015388881083537	0.9730645799605171	0.7073512904680247
IL11	-0.17912650568967498	0.0801087625210204	-0.31050054107219605	0.631687901149916	-0.540660816273802	0.525319827652591	-1.06678879882149	-0.8801218259859058	0.0647652555419499	-0.8065462324570991	0.9250984711622371	-1.1339755010766102	0.952065152091784	-0.7655227219829359	-1.26026741832832	0.9488011395116881	0.42220235758189795	0.35747820524978297	0.260065299824728	0.34374265406225896	0.447261878973489	0.211267165020108	0.9909334725455584	0.9991522125846851	0.9835193681374801	0.9822726954370777	0.7985306575327134	0.45206608588417224
MYO3A	0.8107470965737059	0.7777158855875559	-0.142504414263706	-0.722315643241734	0.12004053165189099	0.5273682824039589	0.982706879722636	-2.0210645825761295	0.9956292236327109	-0.500895123912905	-1.5944169396714398	0.35469013705282704	1.38803968459225	1.05103747064009	-3.7325984040113904	0.329651816281864	0.617716150682454	0.11461856709116802	0.7236842044919829	0.168676239064779	0.30181230783171803	0.00039582197904102997	0.999723304674277	0.9991522125846851	0.9964228670005568	0.9714121869667818	0.7009428239240992	0.006039316809830263
WAC	5.79252705281566	5.851119678513969	-0.0776978846752339	0.0808909447825383	0.13390722329923102	-0.06153151818272	0.0802408720179565	0.0255445514345506	22.7370091926807	-0.831500664000468	0.500561559545842	1.1169076258930801	-0.43579591334857504	0.26265354694311605	0.166685628282819	4.56971522716016e-18	0.4079892363904621	0.618053735101349	0.267120488771453	0.664064225163182	0.794480855510689	0.868166730925354	0.9909334725455584	0.9991522125846851	0.9835193681374801	0.999988948304754	0.9475714864343944	0.9383541493186306
CREM	5.54428953458546	5.58891355138308	0.161496900065868	0.0594637765923905	-0.00118685406906108	0.0344651462120385	-0.22074403935508802	0.28079337031024	19.9803947702467	1.51444467695937	0.324422587344755	-0.00862865446804343	0.21163613844199602	-0.66064965754749	1.65864783263098	3.4160505183505297e-16	0.133551561343144	0.746573491168948	0.9931351706974051	0.8328863691582858	0.51427385492006	0.102731183728791	0.9137606845920881	0.9991522125846851	0.9997185870846909	0.999988948304754	0.8314725694522951	0.2928481346842166
NUBP2	4.90074200853796	4.57480085516436	0.27805877573790805	0.11453305338368902	-0.364119529062239	0.160730986929318	0.47707758175860493	0.44613156786454	13.170492789371199	2.32816707076529	0.560723626540023	-2.4204617489983	0.9279145276379008	1.14815796528388	2.1673123379027	5.87320127883951e-13	0.0222407236285465	0.5764919676929761	0.0176020297866531	0.35601937776604	0.259107753242789	0.0341641629887907	0.7047007749384316	0.9991522125846851	0.9835193681374801	0.9859267460796336	0.6653647583418468	0.14397277885252371
HIVEP1	4.13570024374192	4.30328521521717	-0.39814414020442096	0.193703533136031	0.17657827173319396	-0.203287689381668	-0.0533628652188266	0.322678177042067	11.641129753973802	-3.0217650161907703	0.8794786264039741	1.09131087795078	-1.05628063592714	-0.120766537789069	1.4836861405559498	9.56933233840153e-12	0.00331200627004465	0.38167028054081203	0.27816864961439397	0.293779154253052	0.904620529014216	0.143174713303167	0.3793353365910777	0.9991522125846851	0.9835193681374801	0.975917421406552	0.9775696339597832	0.3589161662993563
TREM2	0.157455380310432	0.20857547742677696	0.12341198288695099	1.1648060240253102	-0.38397051673681	-0.298460708374291	-0.458080770580312	-1.44933245464916	0.15976773466645902	0.298091649026347	1.66552492415794	-0.750040156079048	-0.522108281826548	-0.30378197850741	-1.84625941208616	0.8744334069890469	0.766373035257988	0.0994069837051319	0.4553361140513039	0.602949818688208	0.7629165639857729	0.0690231113774924	0.999723304674277	0.9991522125846851	0.9835193681374801	0.999988948304754	0.9388920440797892	0.2281156869635928
CRISP3	-0.156456930716134	1.59800096324815	-0.950187608486989	-1.39082330264142	-0.39004594862291997	-0.5327982324069	-0.453666091025778	-0.57694868563271	1.09968661787799	-2.22577106620769	-1.93194520471781	-0.749684222616912	-0.9646448798171731	-0.283254436287041	-0.717550999682408	0.28127124204368	0.0287987475042427	0.0567307501517189	0.455634920580574	0.33756131511263804	0.777862773041165	0.47501075872553006	0.7384165036952495	0.9230538680864154	0.9835193681374801	0.9822726954370777	0.9433334565920671	0.696943191322403
FKBP5	3.5459165813033904	3.62787672856652	-0.128303674582745	0.259877638952886	-0.374092948611926	-0.00156015137410191	0.39814886418143103	-0.11325317266434401	5.616012450070549	-0.602257770182427	0.719551806072752	-1.39075005932626	-0.0048591186204547	0.5207198723495361	-0.304420853790709	9.78350576410316e-06	0.548607355766721	0.473754433690108	0.16793287412591099	0.996134224032703	0.605862453808813	0.7618203694102509	0.999723304674277	0.9991522125846851	0.9835193681374801	0.999988948304754	0.8767593524747079	0.8827004456513537
SRPK1	4.46658934593528	5.1009734437524905	0.0501297170482476	-0.0694605602868069	0.30319801719257	0.302361975748647	-0.859648920170973	0.354878453251655	9.38093736704736	0.268126752139852	-0.22220519750111498	1.32446513517624	1.10986214899071	-1.31251389782906	1.1381429416328401	1.5646758206896602e-09	0.789244747029547	0.8246863162761091	0.18884598848616102	0.27012240922859	0.198717144991413	0.259805797980584	0.999723304674277	0.9991522125846851	0.9835193681374801	0.975917421406552	0.6088652972249156	0.5075136291035787
BRPF3	3.16573378862235	3.2028407189012795	-0.0201600175708095	0.0079163234954833	-0.0628412810773861	-0.0339120784879324	0.0122634142338983	0.0474307125768153	7.6234387646187605	-0.111866248518967	0.027365907108525	-0.275987610355513	-0.127323422559167	0.0242254158968993	0.173783698604542	1.60831229677752e-06	0.9111871906390229	0.978330480341608	0.783235023330335	0.898980810526187	0.981019194566498	0.8629134254975059	0.999963539202835	0.9995328464920704	0.9969908696962914	0.999988948304754	0.9961898306630093	0.936090317297825
MRPS18A	4.82328710591433	3.8843157119426	0.0895824764909101	0.0462091260727377	-0.15290888101531197	-0.0153377095590221	1.26539338787627	0.6829838441598312	11.9260812424248	0.696715547641283	0.21407621451925798	-0.9389554386883341	-0.0819542233402098	3.2434672173066	3.35117742825561	3.61632719817244e-10	0.4878388420410779	0.831292098975115	0.35036340544350103	0.9348721436830741	0.0043129039581932295	0.00160728203870324	0.999723304674277	0.9991522125846851	0.9835193681374801	0.999988948304754	0.10978632531523613	0.017200304714055682
PGC	0.6474634779271421	1.68505833979736	-0.0107697857980103	0.8212087099140508	-1.28466241888879	0.673293712908542	-1.3310110565548898	-0.0629271098111695	0.969904193995802	-0.0271915286979759	1.1620778918172399	-2.51141275383817	1.3726573483602	-0.820125046280663	-0.0743769479586166	0.341344620771899	0.978374217286465	0.24860122507903198	0.014044232667440001	0.17366479675998597	0.41438649600583793	0.940885232222441	0.999963539202835	0.9991522125846851	0.9835193681374801	0.9714121869667818	0.7785479698124772	0.9733648939197047
TMEM14A	6.87980431784461	7.13872213046144	-0.0229960399765649	0.317617211792606	-0.15339850349452402	-0.269573954463669	-0.7861674974190171	-0.211535142382482	16.1883638560662	-0.16499581303284197	1.24088759475466	-0.833444785599505	-1.24651210141344	-1.60631882654572	-0.8991201756056669	3.6674821339585794e-17	0.8693439771394642	0.217987465833261	0.40696026629174104	0.215973098653327	0.112970655893648	0.371203605242593	0.999963539202835	0.9991522125846851	0.9835193681374801	0.975917421406552	0.5010799382101679	0.6133444866430942
EFHC1	9.01370347875135	9.41869864391122	-0.0315920518831814	-0.0765550709063131	0.0504424803489144	0.147142528614472	-0.5457425614006121	-0.298056829834709	52.2957530417388	-0.491879318851844	-0.6849260110787989	0.6168105703194761	1.5617467833124599	-2.56543226618545	-2.75325463241381	2.5999823128344696e-23	0.62406400551229	0.495329913183418	0.538988935609824	0.12198008672128201	0.0155464270487498	0.0077520953213782795	0.999723304674277	0.9991522125846851	0.9846334338777089	0.9644708871045653	0.21445898619876944	0.05262808368651881
HSP90AB1	10.073439425992198	9.83442156205198	0.0579840813951631	0.20247020060401	0.0868688581239599	-0.10703691347465198	0.34453381527074106	-0.6088377185120489	31.9595742678723	0.45030820867942206	0.9493000782726391	0.534283870204409	-0.576486355158321	0.9341140199069821	-2.91488894239653	4.447267398748389e-20	0.653608480476915	0.34686721607435494	0.594527291076797	0.565794155879074	0.359775283472285	0.0050164086719463605	0.999723304674277	0.9991522125846851	0.9855760047988313	0.999988948304754	0.7436750213809417	0.03905158542493553
CDC5L	6.0412406849866	6.29094446827245	0.0472758653524962	0.146729436539352	0.18656717354596897	0.0216352962310614	-0.411547412848611	-0.244701832565775	24.2919635533143	0.4956554276264071	0.8952270566711239	1.54481705642837	0.15192264673602301	-1.33502329417142	-1.55815220236568	2.15440134863484e-18	0.621398892282337	0.37339351937348003	0.12603179283843302	0.87959971285504	0.191557246117738	0.124342916169955	0.999723304674277	0.9991522125846851	0.9835193681374801	0.999988948304754	0.6000936095546507	0.3299784753066042
ITPR3	3.47850588256864	2.42839367831763	0.147853282144595	-0.3248216153492561	-0.0270819803355927	-0.00697704773814038	2.10760228677463	1.4109438395795602	3.5332116103972204	0.765402556990452	-0.994225738369556	-0.11231307226744801	-0.0241613748403277	2.61302674095325	3.90433237424342	0.00207052587397371	0.446198676747431	0.322896767903513	0.910851200883619	0.9807803975942041	0.0129439099725881	0.000248598213023404	0.9994203062492191	0.9991522125846851	0.9997185870846909	0.999988948304754	0.1970239298920318	0.004280605577618418
ZNF184	2.5107664603657702	2.36306721777283	-0.0861958496578648	-0.169984860090411	-0.0842028250963035	-0.186344103244279	0.38980722541593105	-0.365485182019701	6.92946371741689	-0.47671375122026793	-0.7282368068140559	-0.39370339314695896	-0.7212247620492691	0.968105654022213	-1.4008091343599498	6.98412481823382e-10	0.634761171318872	0.46842422661168603	0.694763283571433	0.472704968098871	0.335675239708402	0.16482792665584803	0.999723304674277	0.9991522125846851	0.9941243493388493	0.9989170733056675	0.7270640457423598	0.3896607618593642
DSP	7.34485505766832	7.783753599729941	-0.246182588652912	-0.0671806251614287	0.19813356073413899	0.13774868685147698	-0.302206327125368	-0.553867530321323	19.195025798405602	-2.23489889271672	-0.349991859760945	1.4378427380781698	0.841470414805677	-0.704197335725522	-2.7311334708460597	6.833036505107881e-17	0.0281933477053159	0.7272320759119649	0.15438003411595802	0.40251296751859295	0.48342228316155106	0.0076494022313407	0.7370112953975111	0.9991522125846851	0.9835193681374801	0.9922108222304604	0.818115448797317	0.052167956298922194
SIRT1	2.9314772378237404	2.5198631157289704	-0.6209909404908079	-0.14148390304792802	0.516503378078462	0.0239348054277156	1.13751043211846	-0.40843475120937295	4.515514692418519	-3.4272741956912296	-0.447987505303173	2.25569356814356	0.0920424627677802	1.74275565747962	-1.27883645074734	9.418136745830501e-05	0.000941275686496069	0.65528031140914	0.0266294327303036	0.9268775627666791	0.0888719418428987	0.205265604069748	0.22432505391613866	0.9991522125846851	0.9835193681374801	0.999988948304754	0.4608095996210053	0.444318937684912
HNRNPH3	6.39440991635347	6.52753158807667	0.0273478878730271	0.0847843919931036	-0.0908111455309489	-0.13853771429911999	0.0321163976779013	-0.423457057739182	27.4060208133181	0.277287706379855	0.5180331974585229	-0.7233487333276128	-0.945224818318713	0.11233668902110301	-2.68253321038477	8.25621496983149e-08	0.782218607488825	0.609220883100136	0.471449454933714	0.34722484318647695	0.9138028712407801	0.0123537606269215	0.999723304674277	0.9991522125846851	0.9835193681374801	0.9838290487543315	0.9800007270780008	0.07295442160434669
IFT74	6.6871403609751	7.32460336013684	0.0345425232727392	0.10950995032540599	0.10801077932403698	0.0773702720506444	-0.9203104987234492	-0.5007219849134821	22.5546660551044	0.29536676384064803	0.543678749862971	0.730783661203993	0.44402771976792105	-2.38881385248845	-2.55703696734721	8.515511549196129e-18	0.768426714893981	0.588138701761968	0.4668901698950879	0.6581259867548629	0.0226411160698938	0.0129399045549525	0.999723304674277	0.9991522125846851	0.9835193681374801	0.999988948304754	0.2586814102503219	0.07524903178767736
JAK2	3.52167059472437	3.5451245271147203	-0.14674744234772302	-0.052896185461019006	-0.0670705521529298	0.0943057740667032	-0.0660084404242502	0.684010660102757	8.25233701969504	-0.9501061893697141	-0.20164792198036605	-0.34677801917859596	0.422023823518511	-0.126785219008937	2.7752753664746406	4.5158074982319203e-07	0.344718379577097	0.840749973722112	0.729601372246242	0.674050729955535	0.900438539422489	0.00837588528873788	0.9901858443950448	0.9991522125846851	0.9964228670005568	0.999988948304754	0.9761787090423646	0.05540743906880892
IL12RB1	0.384003882561085	0.475703589322841	0.0998458317083173	-0.578046011211933	0.0210674996139541	0.522299588828219	-0.467861137713992	0.0672189848721024	0.461073748329158	0.273591006579893	-0.918775384719247	0.0458286438091686	1.01790035717342	-0.380783175541225	0.10788786570374699	0.659410121044775	0.785058177064342	0.36174436511628494	0.9635528523921729	0.311553947134389	0.712360173590063	0.914862172074591	0.999723304674277	0.9991522125846851	0.9997185870846909	0.9796442828775813	0.9222884716464333	0.9616790076100689
ABL1	3.5941744678385605	4.09682089457344	0.0136194284859924	-0.16330293214399402	-0.180408625670785	0.15625999483404598	-0.48354186227741597	-0.0940031583227863	17.0946327443182	0.10536172206588099	-0.9791622741763369	-1.14480186587876	0.827910537810188	-1.68685392854805	-0.53691288485232	1.48962683485197e-29	0.916331331818897	0.330214807837194	0.255430924534489	0.40998649186836206	0.0952141687806607	0.592698255614985	0.999963539202835	0.9991522125846851	0.9835193681374801	0.9927966724116312	0.47273640087596447	0.7825715355473531
ACOT7	3.1350460085522203	3.82640457669732	0.154135218418414	-0.16705900156185902	0.39377178299309	-0.18704599665336397	-1.21812894579839	0.457495963328524	10.6222766729727	0.8061913870639509	-0.682109689409955	1.72061238486942	-0.617709826247677	-2.8880263063338196	1.8267002745514098	2.19507039223684e-17	0.42233072888737105	0.49698162606933294	0.0888760769512614	0.5383801985100429	0.00489064622338619	0.0711743201722716	0.9909334725455584	0.9991522125846851	0.9835193681374801	0.999988948304754	0.11873877699603747	0.2328480412171183
SH3GLB1	6.2527487005272695	6.70496178138004	-0.05089482685786599	-0.0829373821872714	-0.0141745166948271	-0.0401834792698345	-0.40105199133860603	0.29125374543077504	28.116211870977303	-0.599903765475736	-0.567555272786703	-0.130921773127756	-0.317557915542672	-1.41231494797058	2.09352798956736	9.759918761084719e-22	0.5501444223350072	0.571864521447489	0.8961416605567192	0.751581396009426	0.166148713354473	0.0402795012398171	0.999723304674277	0.9991522125846851	0.9997185870846909	0.999988948304754	0.5706309884312565	0.16018606727702037
CDC7	1.84166483723925	2.2482343914351803	-0.10940183686366199	-0.137527059022229	-0.22984792501420603	0.292768806078228	-0.7016066131515459	0.16393900835613598	5.25851713158841	-0.56319220949132	-0.45519059923123406	-0.939319759200172	1.0208791267227	-1.35381585330096	0.574624410148402	4.07820349027133e-05	0.5747546725706301	0.651980346024641	0.35028401768586503	0.310187251911275	0.19250127837005301	0.5682037577718989	0.999723304674277	0.9991522125846851	0.9835193681374801	0.9785146399658927	0.6013435304544542	0.7662978466326615
SYDE2	3.9120077111148	3.1623698975367898	0.529299918739754	-0.0629744061841176	-0.0351764944320472	-0.24135312606727802	0.861157650989222	-0.4972623270508061	4.2303826888969	2.4776446329604798	-0.14982088550584	-0.117049044164804	-0.6921021400004661	1.10448174489752	-1.3057602522728702	0.000170217549699581	0.0152551183249276	0.8812559967414069	0.907103806541827	0.49075800716640006	0.27281139071422605	0.19510060783991798	0.6543946282594478	0.9991522125846851	0.9997185870846909	0.9989170733056675	0.6783130514893855	0.43105893596572936
PCSK5	5.31306173312981	5.7665599554723	-0.0064370511873062895	0.0253261423471257	0.33767562028930603	0.171409219455184	-0.6693388004484411	-0.527057242060127	18.7201565169155	-0.0526959002209635	0.123476010029185	2.1819466465056796	0.932847417222786	-1.8070542942452	-2.72007983721146	4.55227518478074e-15	0.95809532999529	0.9020963126622321	0.031811985535564	0.35348583136478	0.082355649613136	0.00862831027761998	0.999963539202835	0.9995328464920704	0.9835193681374801	0.9851200199012558	0.44521932922243973	0.05652197994003806
SCD	3.32794005449637	4.82545831464189	0.0640317162741953	-0.0607913599064479	0.16635769127278402	0.22128247364159195	-1.5091802522931599	-0.880878152244372	6.08490416509232	0.23259868907224301	-0.134276773139084	0.484510345194504	0.539561231134837	-1.5869817694002102	-1.82964987214622	5.70776043057101e-06	0.816626063502357	0.893501361861806	0.629255630766023	0.5908779599691519	0.123091661485576	0.0722692319143139	0.999963539202835	0.9995328464920704	0.9877187745570118	0.999988948304754	0.5124993228369438	0.2347605524289438
TMED1	5.52909643796441	5.3686877049539605	0.0916207889941443	-0.0736338827024774	-0.174973364816605	0.394225342660075	0.3921525308051261	-0.007953395915278029	17.2727512048283	0.950422744080333	-0.443523729700536	-1.4618590873959199	2.85535879017657	1.08998795531963	-0.0450855272033604	8.32864936708526e-17	0.34460585722225207	0.658488434743717	0.147501637508043	0.00538484699213087	0.281152200389	0.9641605110833199	0.9901858443950448	0.9991522125846851	0.9835193681374801	0.7819920684809298	0.6859672018472035	0.9839912261190064
ABLIM1	5.97726873264191	5.26051126067962	-0.265673160764905	0.528235965045103	0.14526596195938699	-0.38020640923165394	0.8045420121870521	1.26884370979759	18.458818258171803	-1.78026542176868	2.7136763278380798	0.803713825905867	-1.7556882072505302	2.38908322111186	6.45621843766146	7.804941752581109e-32	0.0785237116275352	0.00802142176231703	0.42375281631654904	0.0826612781022534	0.0190514937312253	5.90211003740308e-09	0.8481034387493849	0.6215593131155585	0.9835193681374801	0.9197133550449614	0.23766034858162424	9.633334727435296e-07
ERMP1	3.81138139295425	4.63871732533629	-0.0589923407135469	-0.17675551783255603	0.14812223648605802	-0.305302310218633	-0.843513104354402	-0.0779630910965185	21.704519620939497	-0.5120232182367029	-1.1939944519713501	1.05298879942649	-1.75067136063997	-3.32453957070596	-0.505604237066668	7.151857696356519e-37	0.609932088308529	0.23572554929411801	0.295261908791925	0.0835275848896361	0.00129770594693036	0.6144131236774871	0.999723304674277	0.9991522125846851	0.9835193681374801	0.9197133550449614	0.06054711984691548	0.7956160842564927
RAB18	6.1456478919655	6.192034077165741	0.051448509641533004	-0.11823042981656401	-0.0120914395063963	-0.24120569833375	0.0398565516324412	0.278989471017541	32.3887094121487	0.733185474248732	-0.974551975371206	-0.134249432407535	-2.27215049050529	0.175411386414771	2.4422101376732503	1.7608413562966398e-15	0.46545047912323295	0.333013294723156	0.89351748726316	0.0255449121757658	0.8624412827685921	0.0182637730374022	0.999723304674277	0.9991522125846851	0.9997185870846909	0.882576282851161	0.9659581974036159	0.09516970167711167
NRP1	0.9307735887570079	2.5228967508844	-0.599580757753464	-0.672852897490536	0.0566490773536067	-0.177341311749368	-0.572677725778946	-1.55866533941542	2.11606427360165	-1.71474959266267	-1.13820707463745	0.13105556363864	-0.377306713779743	-0.42127674213884003	-2.37835947002684	0.0444927233115295	0.0901469957104133	0.258213749227253	0.896053373235271	0.706894681402587	0.6753805429433412	0.019892412419392	0.861315613372487	0.9991522125846851	0.9997185870846909	0.999988948304754	0.9078771046846504	0.10066970464352548
PRTFDC1	0.9730852544903521	0.9820081518608549	-0.0218089877993174	-0.278019360550813	0.0305976886943114	-0.24534007855729104	0.113332018571384	-0.8072975371126999	1.71968078686425	-0.0843969290403278	-0.6913628987693	0.0947207275656766	-0.648363596067029	0.165355294327345	-1.9953733469253898	0.106231323274485	0.932936687874882	0.49571621826327206	0.924781184265558	0.518510155575959	0.8710906991617892	0.0515851604094797	0.999963539202835	0.9991522125846851	0.9997185870846909	0.999988948304754	0.9678065810444704	0.1889024454436886
PALMD	6.3043699001868605	5.29846668214263	0.0742782290057434	0.361047766456665	0.24091015798269896	0.151492944281608	1.01032207465316	0.29770986629049395	20.5200429715777	0.553132416738191	2.02468168382712	1.49470069787671	0.805835512844929	3.3101346954971897	1.5190657066251299	4.28594773458994e-35	0.5815913445424151	0.0459664884217214	0.138610996090249	0.422534820844096	0.0013584090191262699	0.13237182736406	0.999723304674277	0.8966013736412132	0.9835193681374801	0.9938330115489444	0.06218712001010456	0.34317378575709256
TSPAN15	5.30858089500537	5.14291363956517	-0.0517027757778916	-0.0700998905982225	-0.0804749959973568	0.26296179813577203	0.374026181977323	0.532150827695349	13.403701435241999	-0.36761773114836893	-0.295677768763955	-0.460721246177378	1.30350791886319	0.812344401319463	2.27948723496678	1.0393672473052e-12	0.714055718269081	0.768255091065385	0.646150357996341	0.19584034565728797	0.423288521179454	0.0263898636019662	0.999723304674277	0.9991522125846851	0.9901069140953827	0.975917421406552	0.784480292491521	0.12177959627963636
H2AFY2	2.70206510724097	2.83986900278015	0.188423983897767	0.00582476598177182	-0.0298034296855665	0.39434977501454205	0.0882681985770203	-1.55527593821224	6.26746025967053	1.0090576259046	0.0192372720104755	-0.129518953182335	1.4830989418822802	0.161416537565592	-4.83015342521938	4.5472634245912594e-06	0.315745271820461	0.9847239212288001	0.897248022220412	0.141692038141397	0.873420017629919	9.79404919843769e-06	0.9838059550864965	0.9995328464920704	0.9997185870846909	0.9681765142909081	0.9682023637985666	0.00037219708864548413
FAM21A	5.55492117859328	5.1468537942214505	0.000842296700883021	0.20753142444641298	-0.17695442354723498	0.277869660654446	0.529790590228651	-0.12448362066647099	20.793008792569	0.00646689266430245	1.20861075601139	-1.1241733446528401	1.5202574989008701	1.8048053522836598	-0.6618981832289821	1.6457674036296e-35	0.994855007960431	0.23008711561564396	0.264031724534571	0.132072414538726	0.0745649832767342	0.509785896664572	0.999963539202835	0.9991522125846851	0.9835193681374801	0.9644708871045653	0.43052189957907505	0.7236080861149953
MAST3	2.87216905359671	3.0324173068001605	-0.0389347521352097	-0.208020145509564	0.315793130561268	0.0215289055241318	-0.21044677068212803	-0.22970353911909	10.5479178429313	-0.25294961163913	-1.05131934702155	1.7432407083759298	0.0961308859147209	-0.621812155625328	-1.08400769123923	3.10556874269298e-17	0.800903873738652	0.29602337204573104	0.0848244383348314	0.923637714365499	0.535691498238315	0.281356354934367	0.999723304674277	0.9991522125846851	0.9835193681374801	0.999988948304754	0.8430659528442022	0.5295316302295064
MZF1	5.712143254150329	5.1491165767562	0.158199499186029	-0.06729135041884299	0.0710243421492266	0.118160388960197	0.808117285924385	-0.220409343869644	16.9321012823261	1.7442945672637902	-0.423105618110606	0.628616518228254	0.8864304607684201	2.3650266154736803	-1.32068924223627	4.75542354723475e-16	0.0848106371084076	0.673271569346297	0.5313402518790471	0.37788646317952	0.0214397624590718	0.190393227633529	0.8550328099198033	0.9991522125846851	0.9838048703689962	0.9889672920742545	0.251405645707623	0.4247654100994755
OCEL1	6.366210044989481	5.276263693456269	0.466118485461215	0.0295677195473002	0.359324752803645	-0.0963439706635776	1.31105368499045	-0.0199059545230891	12.7360612062698	2.4736383831812203	0.10143380176851301	1.53196842497085	-0.34806516695693107	2.67329114901434	-0.0677771427107128	3.89269974266609e-08	0.0153428877140319	0.920554335073228	0.12996874900416303	0.7286822139632421	0.0229047341868521	0.946285368881758	0.6543946282594478	0.9995328464920704	0.9835193681374801	0.999988948304754	0.26031518555367367	0.9759824086549695
MYO9B	3.48396865860061	2.9961020011213897	-0.0803033615574317	0.32492455052270697	0.353488810160308	0.233951141236573	0.38377127147165	0.337564739166364	6.95264651688722	-0.428466898967731	1.10011324401053	1.5551129238253603	0.8807586258889191	0.745924628616484	1.20838045790551	1.36630428693908e-05	0.669372929408328	0.281312633144105	0.12393385821694301	0.38092734673894896	0.472517083220091	0.235620835631996	0.999723304674277	0.9991522125846851	0.9835193681374801	0.9891805026184862	0.8120080939592395	0.4798640547845505
KCNK6	2.4185273836869703	3.63682371347632	-0.144476836969193	-0.21557823979208	0.302236555100906	-0.315820210128432	-1.14642171279209	0.0116461921864832	5.31205711497141	-0.690668150254894	-0.599853055674495	1.1238414758841397	-0.9319005076620729	-1.4433380971857601	0.0327498839633383	1.0536575461457902e-05	0.491659796025745	0.550165117975165	0.26427514921545303	0.3539842418287829	0.154840952532544	0.9739641182327099	0.999723304674277	0.9991522125846851	0.9835193681374801	0.9854322586096796	0.5564247587492326	0.9879004161279401
CATSPERG	2.318564725344	2.16080390103911	0.0810104304097027	0.33277589547069203	0.0816261032370404	0.32879213524419	-0.345316784540319	-0.532159802424373	5.52069795949494	0.44721730070020704	1.2138776749162399	0.368145901027481	1.2709728783595402	-0.7368089644493009	-1.9826010203647	5.902653226795601e-05	0.655833262728254	0.237534099825585	0.713775634698461	0.20719925424453103	0.474708191208525	0.0539236135859342	0.999723304674277	0.9991522125846851	0.9960812961230427	0.975917421406552	0.8132059736912318	0.19464009416086228
PSMD8	7.20606688796233	7.239171169050679	0.18684705384065603	0.10692744589860599	0.0498939594958306	0.11042186899359699	-0.199657379037544	-0.39642460530395096	36.6035962300987	1.7610397211801898	0.7644033457131479	0.38374177185371994	0.7203202544352131	-0.839761273380332	-2.57356684197679	1.2538979746148997e-54	0.0817453612826227	0.446695263875933	0.7021060576239649	0.47325874671954604	0.40334402090976595	0.0117587494545029	0.8495131900440774	0.9991522125846851	0.9941243493388493	0.9989170733056675	0.771795919582673	0.07034151165050832
FBXL19	2.3954566052976802	2.75544124501927	-0.0884781372366063	-0.465944058158343	0.398770773106855	-0.0821123797269337	0.106228853066681	0.149671548041662	5.880351401728211	-0.560818808830146	-1.79358272483623	2.05884724474835	-0.35980681182718205	0.188348388171145	0.5517500663324361	3.8737980261982204e-06	0.5763760921769511	0.0764026648374327	0.0425303774198714	0.719866159411133	0.85175259106915	0.583247266986561	0.999723304674277	0.9750985447478019	0.9835193681374801	0.999988948304754	0.9617807439297774	0.7762249465803494
STX1B	-0.21760931397067004	1.14784703155371	0.119817629020034	-0.279667818147236	-0.18937729341609	0.17171829558418603	-2.14183366092881	-0.27581015031236894	0.924497478807425	0.31816216212517606	-0.424586863628651	-0.401276541957326	0.31722730821712397	-1.5346769111788798	-0.408863818343798	0.364218218145933	0.751164605948235	0.6721964109650789	0.689267942896582	0.751855037063771	0.130589198245634	0.683741025371404	0.999723304674277	0.9991522125846851	0.9941243493388493	0.999988948304754	0.5238193937090243	0.8377682270873569
