## Extended Data Table 6 for "An integrated cell atlas of the human lung in health and disease": SuppT_cov_modeling_Multiciliated.csv (part 2 of 3)

Gene	AveExpr	Coef.(Intercept)	Coef.sexfemale	Coef.age	Coef.smoking_status_num	Coef.BMI	Coef.anatomical_region_ccf_score	Coef.nose	t.(Intercept)	t.sexfemale	t.age	t.smoking_status_num	t.BMI	t.anatomical_region_ccf_score	t.nose	P.value.(Intercept)	P.value.sexfemale	P.value.age	P.value.smoking_status_num	P.value.BMI	P.value.anatomical_region_ccf_score	P.value.nose	adj_P.value.sexfemale	adj_P.value.age	adj_P.value.smoking_status_num	adj_P.value.BMI	adj_P.value.anatomical_region_ccf_score	adj_P.value.nose
HSD3B7	1.01184776691289	2.5423031716549502	-0.107591673909145	-0.750245331029516	-0.154173415092375	0.207623606581156	-1.3367516740748602	0.757004605314481	2.57011919157355	-0.366190131876524	-1.51573204033052	-0.41741983305503705	0.49696455094765707	-1.1602750889461202	1.4579184039287	0.0171681296087648	0.715146361619712	0.133244402053197	0.677461064170642	0.620490768349695	0.252304746999863	0.14955575592347697	0.999723304674277	0.9991522125846851	0.9920243644945922	0.999988948304754	0.6602335554705736	0.36867895003194484
SETD1A	2.67749477237906	2.7601820253324902	0.009037074402323991	-0.29721548880730897	0.139963053117578	-0.000705727687028109	0.0211329867614826	0.042597650415914005	7.557672873491629	0.0506071104507319	-1.1609503099968401	0.639957275956187	-0.00271639858727455	0.0487620049138545	0.16788769962045402	1.17165052064435e-06	0.9597562363813691	0.267740785079709	0.524470779895819	0.9978391224135591	0.961822521185575	0.867461672441323	0.999963539202835	0.9991522125846851	0.9835193681374801	0.999988948304754	0.9907124689521667	0.9382285367985197
BCL7C	4.58412096165814	4.67577653170524	0.0147931378589971	0.0229033853557365	0.0875899917384524	-0.299925901995649	0.10217748655721198	0.492654705731594	12.153069455549199	0.0951014658059904	0.0900795060851062	0.44932192756082706	-1.30520999378829	0.219501933849542	2.06253335770681	2.90671941699495e-10	0.92445313021902	0.9285447535682858	0.654321701380128	0.195269493415665	0.828663008555158	0.0451680212032986	0.999963539202835	0.9995328464920704	0.9907771619835062	0.975917421406552	0.9559848882402336	0.1725606758126807
CIRBP	8.37248981251025	7.76501410251833	-0.0349935329157159	0.147436858906219	-0.0173922871748026	-0.174798898625835	1.11141619124687	-0.112837446498023	21.9351844063275	-0.312654899219218	0.754578808711788	-0.12365336452216198	-1.08551130905029	2.70520274871053	-0.552801080596121	3.9913494755575796e-19	0.7553145601487571	0.45254016691682397	0.90188314134194	0.280729410343614	0.00969946160016889	0.582111686940113	0.999723304674277	0.9991522125846851	0.9997185870846909	0.975917421406552	0.17139427829082735	0.7753106559307286
ATP5D	6.9597235589367905	6.7163587545943795	0.14216342177555802	0.22590588146455604	-0.0103650781537996	-0.419835003742214	0.49202675313305794	0.35891928187127004	15.2956322993597	0.9364049159210992	0.873395497990735	-0.0544228485173346	-1.90643321748628	0.9431728083443549	1.3846440544573502	5.2126508427236005e-15	0.351687497735835	0.38491390559485705	0.956724312869086	0.0599008971468706	0.351737289107853	0.17097401955768202	0.9909334725455584	0.9991522125846851	0.9997185870846909	0.9015388881083537	0.738412599042567	0.397623721395147
PCDH11Y	0.207270696378754	-0.611572911015681	-0.31750817135814396	0.0535289365826765	-0.279304118900588	-0.0699198400685951	1.06010521627221	-0.6270775590939771	-0.6010729825170451	-0.8664862176315958	0.0827632289119168	-0.590362263480884	-0.130639376434621	0.885978521387928	-0.981350458690982	0.553792597973742	0.38861923988657104	0.934251266862396	0.556483489634726	0.896362198471021	0.38259175665781997	0.330163338150591	0.9909334725455584	0.9995328464920704	0.9855760047988313	0.999988948304754	0.7577534109482038	0.5768709394385552
IGFALS	0.0588339465470695	2.79416200203427	-0.35805298358855797	-0.637224594513781	-0.41134976999752404	-0.0741009322637584	-3.16771676411551	-1.0683694627256402	2.23096818987678	-0.9907714303845879	-0.974117785844177	-0.8928436431668081	-0.142859609532869	-2.39553314166473	-1.66859455111159	0.0342140215655433	0.324740888973697	0.33279447446956895	0.37461279313095397	0.886747760987973	0.0190040272878893	0.0988049204567417	0.9851341036141437	0.9991522125846851	0.9835193681374801	0.999988948304754	0.23752588289103851	0.28596155118928535
HNRNPM	7.39853906158841	7.62932233880836	0.0735619649919689	0.21150940159468698	-0.0467158151279536	-0.0202805709810862	-0.37914532191417	-0.23147612446667898	35.51120195817771	1.1415750711144699	1.8242761896531499	-0.558285568931043	-0.204506645172153	-1.5849534082460799	-2.02898475535438	9.77938466071577e-25	0.25691920519566896	0.071572296068019	0.5781592880370601	0.838443978836695	0.11815689032342	0.0457347882304242	0.9670211622065316	0.9609155014149684	0.9855760047988313	0.999988948304754	0.5080963991562288	0.1740923665787074
MARCH2	3.89899438189547	4.52517591453486	-0.0233411934554884	-0.123251699700411	-0.171274858849922	0.114521447827127	-0.717318815759932	0.602509502018907	12.927366967041099	-0.173774840933475	-0.540296904421122	-0.981468758368732	0.55280369499589	-1.6964884709263	2.92336771198096	9.729299573949092e-09	0.862449378178203	0.590966309176859	0.329091220981498	0.5818159539300269	0.108045362022039	0.00577067161874909	0.999963539202835	0.9991522125846851	0.9835193681374801	0.999988948304754	0.4955289413350799	0.04273056968456391
NDUFB7	8.38185315864694	8.42481784918717	0.19736797693729102	0.0335778625861179	0.00537369108650375	0.152770171580371	-0.39152938965173795	0.0191392484714663	31.2007658639249	2.2911450605952597	0.21211402291950301	0.0469665799600459	1.15628582710988	-1.2927638257470901	0.12991747903264803	9.397032145150809e-27	0.0244400182692088	0.832514261355523	0.962650396309044	0.250748884219124	0.20087891985399303	0.896952405076034	0.7095642374332475	0.9991522125846851	0.9997185870846909	0.975917421406552	0.611509031805338	0.9527759405747287
TECR	7.54805072743933	7.66959421605389	0.14969582634445497	0.0217852493121944	-0.0430777845248888	0.205725806813095	-0.178845876569998	-0.19245222352909	22.8727059425832	1.26576688680111	0.10718620310956402	-0.290431392708646	1.21287210582814	-0.449918430748352	-0.9443679495396892	3.3467055056547593e-20	0.209003457691768	0.914896802437331	0.772182342714846	0.22846244446198496	0.655273515992328	0.34834144690927	0.9543495699966371	0.9995328464920704	0.996436263783458	0.975917421406552	0.9006706886362598	0.5930151130083746
TIMM13	6.75771537564023	7.16774789291083	-0.0017802229185846102	-0.38547496328926706	0.0531864079099062	-0.0130750679720282	-0.28785537619927504	0.17333913281601002	25.5925513952914	-0.0184487094885908	-2.24438003479508	0.418494013491655	-0.0884300173155188	-0.8834550447665079	1.0857631807086299	5.569991012164289e-21	0.985323880785494	0.0273902749291178	0.676631416440102	0.9297383803248741	0.38169598657280496	0.28123504932236704	0.999963539202835	0.8525613158464074	0.9920243644945922	0.999988948304754	0.7572148798049488	0.5294589864290331
CDC34	3.8687022706207697	3.96672952614079	0.23378900304388198	-0.114363547312657	0.0968327139071487	0.173597914709873	0.0573191894304214	0.340998644407209	8.5866169726133	1.42163282877994	-0.420393344845934	0.476675076172231	0.72270446454338	0.102560902999709	1.23516168975934	2.8600516704808198e-08	0.158732998236988	0.6753078435276311	0.63479481686683	0.471800716286079	0.919104995506471	0.222412584713992	0.9300365082223282	0.9991522125846851	0.9895926147124405	0.9989170733056675	0.9805019744434915	0.46505077362365094
MTAP	3.7923505909859	3.86127714782332	-0.264565854273232	0.0534123405223361	-0.0109718302734358	0.0407305697534968	0.27551093846450603	0.43705532500105604	8.48939608812619	-1.6678107987386999	0.19694411914520302	-0.0546802638429829	0.174076628173927	0.5060404080537311	1.6596738402112299	1.2803342660843401e-08	0.0989839135070942	0.8443582407549409	0.956519341130215	0.862209898570354	0.61659886592664	0.10266956332910301	0.8730390876705352	0.9991522125846851	0.9997185870846909	0.999988948304754	0.8829294010077887	0.29278386852755367
MISP	5.650159873430799	6.31234553987676	-0.00254731004317663	-0.327806616108302	0.153617100657044	0.06768940176986299	-0.71077974616916	0.23900823373404503	26.5623340279569	-0.0302158181715499	-2.24594166799373	1.41436329010818	0.520945728740979	-2.5367990474191497	1.74854766648699	1.59756165863575e-17	0.9759654255568159	0.0273516820273974	0.16087192062485597	0.6037296827373281	0.0160524003740626	0.0853792096798164	0.999963539202835	0.8525613158464074	0.9835193681374801	0.999988948304754	0.2187970333090652	0.26053737464431637
CEP170B	5.35836300886718	5.375012200866291	0.0283438205111741	-0.16475275663533098	0.0201290281251664	0.292669861956552	-0.16578285018900502	0.5646397560627471	15.4910328997881	0.25947678646516	-0.85310953925322	0.14303226826678198	1.7448142503517299	-0.42326135076535604	3.07479337117225	2.94732048239639e-10	0.7959357012849709	0.39595454462088703	0.8866301551587901	0.0846598796202277	0.67435524921218	0.00300900046608563	0.999723304674277	0.9991522125846851	0.9997185870846909	0.9197133550449614	0.907378039864785	0.027234529921946554
POLR2E	6.60287206352396	6.443152557965179	0.0683917701154112	0.0470415626216657	0.012786331026683998	0.291909462046712	0.145780576188485	0.017791984844290003	23.1445904026591	0.639089045683565	0.261065559481725	0.0953803440546548	1.90759746559647	0.43629758623866705	0.101203422115584	2.00702051633973e-17	0.524448040773972	0.7947968788295942	0.9242320819694191	0.0597477567946281	0.666215939046845	0.919744637435538	0.999723304674277	0.9991522125846851	0.9997185870846909	0.9015388881083537	0.9036690923808227	0.9642621146859885
POLRMT	3.8492305881525	3.6359275375138	0.17455524005864098	-0.287742309119823	-0.0960526689654743	0.14449271073253397	0.324729562557619	0.28750150425626797	11.8918407066548	1.43009194775835	-1.41028546571534	-0.616601181081923	0.813541177577437	0.8781194805371391	1.49418271860922	6.7854201049443e-12	0.15627235714924098	0.163314057461117	0.5391117056992639	0.41813765871538794	0.387580232993479	0.140700647958084	0.9300365082223282	0.9991522125846851	0.9846334338777089	0.9927966724116312	0.761023048592745	0.3551165450344759
IZUMO4	3.19279669334962	3.14208117995754	0.33591724195236994	-0.206841566054607	-0.0579728277406399	0.232981008099123	-0.0249420079678723	0.381467553245368	11.0004174145001	2.51864778665316	-1.02795810279201	-0.344686035002737	1.1795687270256299	-0.0729525263089408	2.00656334948685	1.71232970047809e-09	0.0136229044325023	0.316694686854349	0.731271198413492	0.24150513962391199	0.9427789115878691	0.0511403335192435	0.6352659548656971	0.9991522125846851	0.9964228670005568	0.975917421406552	0.9869339127137678	0.18798234253298002
RASSF7	5.72033300294579	4.669439483847469	0.249962027587292	-0.0163962976429537	-0.153920187887521	0.0750345412115094	1.41266744848578	1.11223941133316	11.317062740390698	1.52890007961221	-0.0601659204408621	-0.746087546447615	0.319620006576091	2.8490741035941296	4.3296255818886396	3.26312135912482e-11	0.129917091663133	0.952224059340627	0.45763271598424704	0.750027690258721	0.008848148457057621	6.89120539178146e-05	0.9137606845920881	0.9995328464920704	0.9835193681374801	0.999988948304754	0.16401631044570217	0.001636282180006984
GADD45B	5.946428084043441	5.3347699062578	-0.20627025965643903	0.7063785169149959	0.0845815558139334	0.0585268600567116	1.56408146844926	-0.8763919999319499	5.7048703492996005	-0.866085788828027	1.7936179006558501	0.306093560954448	0.18625401486017398	1.4167154877785302	-1.6805852234838101	4.09121275872351e-06	0.38893693802735096	0.07640941075560699	0.760299429305717	0.8526947278048749	0.164289109543172	0.0975372109866436	0.9909334725455584	0.9750985447478019	0.9964228670005568	0.999988948304754	0.5678072831758753	0.28372979948425153
PALM	0.629023659423719	1.38133806909598	-0.424253219988075	-0.28728281289816404	0.35316592452050893	0.0266308610030921	-0.549785271285515	-2.54764356073015	1.45131954837459	-1.30132996775069	-0.528479934324127	0.892591976498872	0.0569532602441336	-0.48863659756300704	-4.27845149619815	0.162067070301764	0.19663530114035999	0.598533442964173	0.37457931198102296	0.954713743730222	0.628690555109143	6.51890317858485e-05	0.950403758789875	0.9991522125846851	0.9835193681374801	0.999988948304754	0.8873669538467324	0.0015670378271986825
MADCAM1	0.920203743779587	-0.677303434262746	0.189946061860804	-0.271887498828976	0.053045525730845	0.0271848370944418	1.922280426805	-0.000566232641938007	-0.9286554838520359	0.7943455360265159	-0.663616469104046	0.17954310935239	0.0846477149970901	2.23628835146901	-0.0013056538455679802	0.36430461967726496	0.429199334896266	0.508724576065989	0.857937498090737	0.932738454255245	0.0336692160842647	0.9989627425907099	0.9939915084613863	0.9991522125846851	0.9997185870846909	0.999988948304754	0.3107995322234999	0.9992792393169608
MKNK2	5.58435349087255	5.84895405091694	-0.111517116152676	0.212927274039622	-0.0827180818426714	-0.135838291813577	-0.00843633955889179	-0.70576849194085	19.6621749936871	-0.965972430816042	1.08239940777309	-0.556312696392678	-0.775626230011597	-0.0237383324880388	-3.74819235229658	3.78070877864634e-15	0.336747939482577	0.282943697050408	0.579425630482698	0.44007543066362104	0.981243692456221	0.000412233318653401	0.9901858443950448	0.9991522125846851	0.9855760047988313	0.9981841121435091	0.9962205968625362	0.006221295841651132
ARVCF	3.47038468145977	3.86588408600229	0.0131923834724944	-0.440298388285474	0.0470087620169943	0.230917342438676	-0.21771698565680803	-0.32139084954983504	14.6466476044274	0.0921378249781678	-2.3802304082786097	0.27242827708736	1.1257488351004399	-0.688270059131139	-1.6276946584512402	3.32250370119542e-25	0.926800367368716	0.0194858871053054	0.7859382681827649	0.263367762053706	0.49311389242888304	0.10720605983620697	0.999963539202835	0.7921126413599564	0.997288198460153	0.975917421406552	0.8216308769534353	0.30094859086553666
TRMT2A	3.7443623402424704	3.2485630021341403	0.0713778979071747	-0.0439205660667039	-0.00400302649448274	0.101643929996048	0.798745965602625	0.30714864368124395	9.18182294125469	0.479492866641045	-0.182487379200065	-0.0215788403415948	0.477074349475648	1.8864308210490701	1.33205247523995	2.6067758124686202e-08	0.632791980718811	0.856114948386595	0.982834930571516	0.634516895371531	0.0767169476897537	0.18939178432014997	0.999723304674277	0.9991522125846851	0.9997185870846909	0.999988948304754	0.4346605765125551	0.42335058016463656
RANBP1	7.12844179576766	7.51365954604748	0.0218335756790264	-0.0740991309470442	-0.0120015934299404	-0.18664349822221696	-0.433080830871277	-0.352757362380867	23.593591047520004	0.19289661646948397	-0.36593290608895207	-0.0805205177914481	-1.07248780519431	-1.16727790162164	-1.87120291864629	6.85259726518237e-19	0.8474970266317942	0.7153490576716129	0.936009906850042	0.28646920863914	0.25017828970960504	0.0655511081565778	0.999963539202835	0.9991522125846851	0.9997185870846909	0.975917421406552	0.6586976983908985	0.22112665248326732
ZDHHC8	2.28637823401852	1.87651495839192	0.129743026788249	0.27226885494867	-0.153128859123154	0.0696681173868901	0.365712456707642	-0.0867839289079882	4.97592240599845	0.8638177872902819	1.09267883400831	-0.8071966057272929	0.32037124439477305	0.806984648647698	-0.363047634418125	0.00016349285075006298	0.390063832699864	0.28021332123251397	0.42176833487745596	0.749458254401083	0.432311356953827	0.7184115618954671	0.9909334725455584	0.9991522125846851	0.9835193681374801	0.999988948304754	0.7896815549069781	0.8570981062823642
KLHL22	2.7815529232314105	2.3408798356964	0.20115516828073499	-0.0218056141450378	0.106319866521329	0.35546884833605996	0.414963703572258	0.57732830484551	5.01357974125957	1.2263588420908798	-0.0799390122115605	0.5302289498647079	1.53139463858873	0.7348679517432429	2.0905183842478	3.37220310201809e-05	0.22338896915465303	0.9364787612623661	0.597311648832723	0.129303480118836	0.467850121323336	0.0410424852628205	0.9600820970540828	0.9995328464920704	0.9855760047988313	0.9644708871045653	0.8101512171526295	0.16238912024032645
MED15	4.8662097110489	4.96279649909368	-0.0251528039778406	-0.10980743720742499	-0.0130542785291546	0.4373254105433089	-0.149244352450243	0.27891366019532005	20.537363533135	-0.26960192432491803	-0.698271649306014	-0.11144049703028301	3.2423018779254105	-0.512358020666434	1.87510622204188	4.6379969219114e-17	0.788105806515208	0.48726706323762203	0.9115237624478809	0.00168313511675274	0.6124303141059201	0.0659348405517004	0.999723304674277	0.9991522125846851	0.9997185870846909	0.5869582266287608	0.8805350540293908	0.22179639903631398
SNAP29	5.1845988696108	5.4235592996486295	0.0171201680124802	-0.0311095884012558	-0.11953103263407198	-0.00211854764811559	-0.35147511084699695	0.0795616040710802	19.4955175579631	0.151969668007164	-0.16312554207127403	-0.8239578472695731	-0.0124422954028886	-1.05178039824234	0.457235191075861	2.8757129457885398e-11	0.8795638802252181	0.871132897466702	0.412219398064381	0.990101320166419	0.308782079770263	0.649880995631535	0.999963539202835	0.9991522125846851	0.9835193681374801	0.999988948304754	0.707125341064049	0.8180223904761325
CRKL	3.9581150290925096	3.7868109265205003	-0.111805963918688	-0.0637874481472902	-0.125784832096028	-0.197932691331993	0.596251643696135	-0.20429082551092398	12.5365918024214	-0.838192396884646	-0.301074421247291	-0.7372296103509169	-0.9926047620688041	1.6424138189064101	-1.0061942252300402	7.03599489248038e-11	0.404220751180692	0.76514860960025	0.46303170220598994	0.323680591357117	0.117443619760882	0.31909471738803996	0.9909334725455584	0.9991522125846851	0.9835193681374801	0.9822726954370777	0.507827393699794	0.5663372629047327
LZTR1	2.77099488825805	2.7973392728660698	0.18237525736332602	-0.20771767133297	-0.14427277462032198	0.392001435305577	-0.15978379918669502	-0.30362118586572	6.6881615414197695	1.12351987066555	-0.771447794219222	-0.712351135413028	1.70884527782972	-0.315348296180323	-1.1402224679656998	1.0352891261596399e-06	0.26431120544180897	0.443018399452345	0.4781536825231071	0.0910459685278298	0.75503874900684	0.259015415620446	0.9709040781299729	0.9991522125846851	0.9835193681374801	0.9338849539059003	0.9350263388873022	0.5064237343392122
MMP11	-0.0480231910539334	0.7276634996044742	0.41679482526901096	-0.40890992681150606	-0.161158001213671	0.0538213009876435	-1.26338661210326	-0.460368843117796	0.596835383531775	1.1602366874157402	-0.643878829575186	-0.36611701453688794	0.107401945516952	-0.920839214371867	-0.694852129764494	0.556133968512598	0.24930844936023802	0.5213687371257101	0.715234803336813	0.9147270304102869	0.361338930503072	0.489208848756591	0.9658177492720017	0.9991522125846851	0.9960812961230427	0.999988948304754	0.7446039598165263	0.7081348118365705
CECR2	-0.147046023694991	1.3180481532964698	-0.566047944931214	-0.35821366587306797	0.32006086063673805	-0.0731246536540627	-1.88512194535688	-0.5727732608793771	0.900617557484963	-1.35305350161358	-0.5041454314237721	0.6427935441864301	-0.135014560424401	-1.1732646246683998	-0.720101928821141	0.375642710884939	0.179795126257816	0.615483489525815	0.522189349671321	0.8929312347717059	0.244875613066101	0.473451102075743	0.9457671958282091	0.9991522125846851	0.9835193681374801	0.999988948304754	0.6537468471992836	0.6956532835779679
SMARCB1	5.40344847986374	5.25008436177987	0.164423990814995	-0.0575323661804584	-0.15106530269499302	0.14588663802574803	0.407811567409923	0.146966314775988	15.8551587038875	1.5193292218371102	-0.3115700856067489	-1.1283618733161398	0.9415381230261071	1.04099297536707	0.7619174729975459	3.58100424665467e-16	0.132356057312716	0.7561172100439041	0.26231985425619797	0.34904388860856506	0.303889206439785	0.44874607274743994	0.9137606845920881	0.9991522125846851	0.9835193681374801	0.9839327071687985	0.7029684163108523	0.6752157971994385
P2RX6	2.3755213651861298	0.991827017588793	0.014541856243273001	0.0193099203203651	0.316698918274515	0.322477506640987	1.3562912102986397	0.28781193858506204	1.7814561041308599	0.0736501659048436	0.0549531229490062	1.23733704442919	1.1079025916921499	2.0817585326734798	0.859147257268153	0.0858032733843051	0.9414591961172422	0.9563111129072299	0.21929815318303197	0.27095963828774	0.0445176333498453	0.393373381017796	0.999963539202835	0.9995328464920704	0.9835193681374801	0.975917421406552	0.34992553320681724	0.6317794550162312
DERL3	5.1348470008365	5.01904459933684	0.347009048481932	-0.110752759875437	0.1536976150379	0.6439254227639971	0.079727684361478	-0.6833302508270179	11.4551275712735	2.04922602436901	-0.3904005443789221	0.7357317901053829	2.66512001456298	0.15234711007754	-2.3600516258436497	8.36641556846911e-11	0.0434560731906173	0.697470700806537	0.463874535870609	0.00917694435412972	0.8801986483646509	0.0215831064534838	0.786407738917477	0.9991522125846851	0.9835193681374801	0.8730200569409672	0.9696410646547492	0.10666887446463508
SLC7A4	2.39476923368206	1.86826677682821	0.0230339421470393	0.215905328646198	0.00138601146835147	0.277575304564508	0.104649703316644	0.9548377911672941	4.24980183737137	0.12380197220189801	0.721080944894864	0.0059255870453711	1.04602756007052	0.197617954116075	3.4878707923352903	0.000331557025437426	0.901757863095617	0.47479960777867697	0.9952860874089241	0.2984743178902	0.845358151737471	0.0010887455985198699	0.999963539202835	0.9991522125846851	0.9997306762534508	0.9770288475082892	0.9610480145249806	0.012847330352400627
BCL2L13	4.665070032848679	5.33531469385522	-0.0953759843385344	-0.0673904152011325	0.0903261426735379	0.140857893410307	-0.8508671808603709	0.284195159770915	23.047548051893603	-0.758926615788189	-0.413913177780483	0.5896297183384611	0.758955986840293	-3.06705039576304	1.7191579352088202	8.286490003202989e-39	0.44994773763313894	0.679956325328866	0.556967114134189	0.44993025866143704	0.00288087165430552	0.0891418348153851	0.9994397634945893	0.9991522125846851	0.9855760047988313	0.9989170733056675	0.08974872261680338	0.268309601366686
DDTL	0.139563121149598	1.1829607647745	-0.52778756660138	-0.810831662129626	-0.22174224846333604	-0.376262312234375	-0.409877717130862	-0.332049866719073	0.9757447259765429	-1.33092663833527	-1.2458325797287	-0.46916059737818	-0.7043120988200959	-0.286628781624954	-0.459583853224871	0.340486888900495	0.18676923769255802	0.21617315648545604	0.640171247623019	0.483153206336313	0.776190633660462	0.647373686779393	0.9457671958282091	0.9991522125846851	0.9900991692565726	0.9989170733056675	0.9429109137273188	0.8164855808781921
DDT	6.97433234079299	7.5602091181155	0.173453090000059	-0.282733521732664	-0.0837718683037005	-0.0936690864830854	-0.393900989881077	-0.9720450082367	23.0177910396788	1.40641046950222	-1.28688490331236	-0.50978584636589	-0.48397733521770797	-1.0230805050127099	-4.74201479307146	1.3852610674027598e-18	0.16319397617087697	0.20201953019689803	0.6114948609279339	0.629619242071997	0.312916250195289	1.07611723049939e-05	0.9342060199895156	0.9991522125846851	0.9855760047988313	0.999988948304754	0.710518158468915	0.00040195048015364713
OSM	-0.339274954649716	-0.7074981524136809	0.225575637439823	0.59079934959202	-0.329798930623724	0.361212950702495	-0.48086750694772706	-1.04038353714908	-0.471051326207681	0.455510563969993	0.676203102482371	-0.5322796774373649	0.5355828287232399	-0.274762039495612	-1.17287766334757	0.642962441951724	0.6499074640692529	0.500729594496271	0.5959322404349239	0.593628085188063	0.7853964177630269	0.24537665435237602	0.999723304674277	0.9991522125846851	0.9855760047988313	0.999988948304754	0.9451520831605497	0.4911832173025043
CABIN1	5.577215296413599	5.0549813931374405	0.0582884856477513	0.0289850829000726	0.12284800308527499	0.192837409757933	0.619592609657312	0.35195860533957796	16.9727187839484	0.6861391622836821	0.19529568122385896	1.16402446620781	1.5514973037362099	1.8610103443175399	2.24718932589324	3.23681045716336e-16	0.49455362707271894	0.845625933817569	0.24780256015199803	0.124530887060703	0.06756213973376099	0.0273729584869871	0.999723304674277	0.9991522125846851	0.9835193681374801	0.9644708871045653	0.4131799244486271	0.1246844541245387
TBC1D10A	2.86693792934984	1.02921821425324	-0.226354935673678	0.180722618005248	0.0809067081317168	0.277123091676145	2.66393324934395	1.59339271731758	1.6950158004001499	-1.3570430447684398	0.6426525344189461	0.396425257897417	1.18688083370031	3.7606300381060898	5.05410322679809	0.103924842664553	0.17849290594312198	0.522174007183813	0.692823621825328	0.23863126300749998	0.0005547082630448799	4.17520857126547e-06	0.9457671958282091	0.9991522125846851	0.9941243493388493	0.975917421406552	0.03716474849213031	0.0001935443343190674
SUSD2	0.691183801728459	0.6472894647810831	-0.006620453058058921	-0.0462365400423111	-0.235662631877638	-0.256777753923437	0.0414627523927851	0.38765238771577704	0.437554998215843	-0.0157155721162529	-0.0658379427519296	-0.47624573151045	-0.5008572854203289	0.0252689364001216	0.47485522758620896	0.664981572757555	0.9874997064425891	0.947663098453583	0.635193716828152	0.617818208053841	0.9799180688949409	0.6361203636506221	0.999963539202835	0.9995328464920704	0.9896813381961491	0.999988948304754	0.9957582794877461	0.8087030909272177
SF3A1	5.486280860438439	5.386943463004299	-0.0399216672694216	0.173620651492268	-0.0186890175603443	-0.0395339042635737	0.0555067566739407	0.111416450595677	16.6666478627285	-0.402561373761424	0.996455046148348	-0.149087103525713	-0.267383844351292	0.15255221447962	0.643874787923838	3.6264346279902606e-14	0.6883247918125771	0.32181727195613397	0.8818538174884929	0.789830015132881	0.8793359890869971	0.521571236939625	0.999723304674277	0.9991522125846851	0.9997185870846909	0.999988948304754	0.9693123311064458	0.7325603979840438
GGT5	0.636997017437682	-0.36819959118390294	-0.219443983458233	0.5327624624557821	-0.0670124544499203	-0.21931759314233	1.3479677038946298	-1.31330115865095	-0.322260369703299	-0.646449993878771	0.8941239960205659	-0.16094697445079	-0.496281536241758	1.05998191809103	-1.9327225346904702	0.749658711570754	0.51979265960119	0.37375445749155106	0.872535179423584	0.621004070348683	0.29369623848986	0.0567306894476183	0.999723304674277	0.9991522125846851	0.9997185870846909	0.999988948304754	0.6955072579413542	0.20092636417598292
RNF215	1.9067239120023998	0.681858966329881	0.129773952505744	0.157256657081094	-0.0859702772375004	0.22460640364309098	1.3619574950075901	0.516245719582226	1.0970514582529	0.606661393641946	0.428373450074964	-0.321326741025467	0.728153003169902	1.83653015985663	1.4240003718100602	0.28541352497203804	0.545670128958187	0.6695112302106551	0.748739822975917	0.46847785557588206	0.0777397259575021	0.160329749782372	0.999723304674277	0.9991522125846851	0.9964228670005568	0.9989170733056675	0.43715654234874446	0.38402992786298906
SEC14L2	1.33987349129057	1.31084240558466	0.0659602421335901	-0.49091784657674997	-0.18288262688069298	0.19692909862548702	0.1236556021394	1.32048141901991	1.81728725984422	0.276068996003335	-1.19168636371744	-0.601308049914132	0.5683017605821861	0.143684779115034	3.3052551758546604	0.0879115516143508	0.7831627893336709	0.23672706508134397	0.5492391699872899	0.571298117460155	0.886985442926657	0.00184474501800245	0.999723304674277	0.9991522125846851	0.9855760047988313	0.999988948304754	0.9713530817526195	0.019160685820674647
SEC14L3	5.01822989766003	3.4869038792126203	0.59213846834972	0.8079234221481479	-1.0930733799044499	-0.559240095213885	1.4183443235476398	0.594244897829229	4.555673264250871	2.3216119086461497	1.63374303991959	-3.0437675162358397	-1.3632641953919398	1.6337663521768102	1.43345805600315	6.83959261600463e-05	0.0226309629535152	0.10610478211430699	0.00310776218614395	0.176328038728992	0.10820685487713301	0.15587282984425002	0.7062536544406363	0.9991522125846851	0.8978265423056488	0.9714121869667818	0.4958013074495292	0.3784974008842838
SPECC1L	3.5172062406076097	2.80101640553632	0.0330259185930926	0.119970850184958	-0.0695875555716517	0.0039843388316261295	0.8910835960533521	0.207411013387074	9.72151955451498	0.252341680953975	0.598325054817073	-0.42811077194153	0.0211326092176962	2.60555517490643	1.06672023228492	1.2186040784778302e-07	0.801377456733644	0.5571485565381479	0.669825613480943	0.983189739721124	0.0231721725307621	0.29257021619450896	0.999723304674277	0.9991522125846851	0.9912234602110577	0.999988948304754	0.26167041108429784	0.5414054219841795
PPIL2	4.45720192192427	4.64679121735562	-0.0226352118270784	-0.0443734954557547	-0.16827039409030803	0.125712757480907	-0.240151791102261	0.444292720306339	15.6186438757805	-0.19330111325370897	-0.225187707577016	-1.1230221847680102	0.714133191625766	-0.668568549407408	2.4657017101779903	1.06282405055297e-09	0.847175664980914	0.822684103473371	0.264518473115575	0.47706037183982997	0.51396345008337	0.018428401435308998	0.999963539202835	0.9991522125846851	0.9835193681374801	0.9989170733056675	0.831301442650955	0.09567892036300633
UPB1	0.286660252550695	-1.8689977196054899	0.244042801043281	0.753913694416311	-0.32364351554985	-0.0851033695109926	1.60575198416612	0.22572566702936198	-1.59432059822644	0.678587660446425	1.06466994611697	-0.6692542857779611	-0.154933620077715	1.24482022283306	0.35867622816224604	0.1199241700516	0.49925818218832	0.28997194154579303	0.505167975056448	0.87723618715876	0.21792296705786102	0.720771470659164	0.999723304674277	0.9991522125846851	0.9835193681374801	0.999988948304754	0.6281336414158235	0.8581833062350851
YPEL1	3.12768845555448	3.63128631358181	0.0589007629763091	-0.266713250940171	0.207044646193325	-0.191519377147327	-0.304210208627476	-0.906772661662091	11.2760825460037	0.33683104744647996	-1.19241504555162	0.9912330810622829	-0.7463466930324949	-0.7999797591222378	-3.53554927621432	1.05609393872064e-18	0.7370554484437941	0.236340730351458	0.32432067398604103	0.45747007290221103	0.42590149752406103	0.000654704862109938	0.999723304674277	0.9991522125846851	0.9835193681374801	0.9989170733056675	0.7853181894616296	0.008745758278377803
SNRPD3	7.09514571517113	7.218208465888281	-0.0291035327653178	-0.12083292794909699	-0.0197542504203393	-0.11290392236455	0.0296249298911732	-0.277109662870557	37.6306490168255	-0.34616717600873603	-0.8886369933082651	-0.185418742013863	-0.9135771609728159	0.12829670352355302	-2.13777303505611	2.41646598593934e-12	0.730052923562742	0.382972330080711	0.85336096222401	0.3635284640879871	0.90035216754839	0.0392403202358509	0.999723304674277	0.9991522125846851	0.9997185870846909	0.9859267460796336	0.9761787090423646	0.15737450752445428
PES1	4.86737248163383	4.71074830864274	0.2400326017749	0.10044181877745599	-0.0654212745054326	0.22442467590781498	0.0596174400549917	0.397883418547039	18.318741451507197	2.4222350351753903	0.59627562822022	-0.517837853118977	1.53141237976505	0.19284493422312804	2.5222786324854503	4.17449466793942e-15	0.0175026593292335	0.5529936035763879	0.6058857747139399	0.129307464994969	0.8486076769154001	0.0146564125036697	0.6766172881532009	0.9991522125846851	0.9855760047988313	0.9644708871045653	0.9614060545011439	0.08203789627054081
MAPK1	5.9006418877300195	6.10648433813903	-0.110560971827315	-0.123062662728862	-0.0173220844222604	-0.155178383638761	-0.0813913646687146	-0.353040596710343	24.593059057944103	-1.14483352105168	-0.7484157231020508	-0.13935085607686098	-1.06783767203265	-0.27409210044309	-2.29046411931414	1.68275116731524e-14	0.25544239114175604	0.45680822004064003	0.8894951784532901	0.288548392589329	0.7865392333601969	0.0260632024204001	0.9660785362976454	0.9991522125846851	0.9997185870846909	0.975917421406552	0.9455314433097174	0.12075991903898643
GGT1	0.18810577940202802	1.7700612854812199	-0.0904261751385162	-0.6908126760140141	-0.960660996184259	-0.773147241615145	-0.8402187370420571	-0.372798348233651	1.4033860548662098	-0.23962538484121804	-1.09418232734097	-2.08917229842362	-1.47586307434299	-0.581369335973143	-0.530924892448715	0.17196768219483896	0.811206790654	0.27692044923559	0.0397934361266944	0.14369437754574801	0.5634519729826469	0.5969968856883899	0.999723304674277	0.9991522125846851	0.9835193681374801	0.9681765142909081	0.8572043292270659	0.78554776171842
PRODH	1.4630175632551399	0.38892102786133503	0.156394319653649	0.48451465702447294	-0.352441001821303	0.345238714908633	0.844298891753297	-0.6621754173521129	0.40865101506977297	0.513832826824889	0.9246912047698259	-0.958257711523843	0.831212309158911	0.7574956642473629	-1.19192782187832	0.686140870591817	0.608696833370833	0.357695170004938	0.340679951053178	0.408158653197784	0.45327721468345	0.237480890679662	0.999723304674277	0.9991522125846851	0.9835193681374801	0.9927966724116312	0.8027427982539675	0.48197632661044487
PPM1F	2.0885620964713403	1.4172382004359698	0.35628228394723793	0.269607811600872	0.110781803413589	-0.0813666224885673	0.617076638967729	0.31508952032575105	2.53535315291708	1.63149377648232	0.750186076129255	0.408361886441526	-0.25261805133644605	0.913937177687782	0.9277386266763492	0.0269706301837868	0.106401092676201	0.456883966381678	0.6840233522843829	0.8011613302511841	0.380316715200499	0.36124777381095596	0.884678302375208	0.9991522125846851	0.9928733160282383	0.999988948304754	0.7564811381025756	0.6042952619444515
SLC35E4	2.43928869545975	3.04133907488663	-0.3570383690052629	-0.06666735488998	0.687596588306067	-0.188911680288285	-0.8284402974563772	0.43911467343965	6.673510669942191	-2.00313022047573	-0.22911822788042002	3.1799959652969503	-0.74414693431427	-1.4993433396570601	1.6146453643380503	3.16255833455809e-06	0.0482879004212801	0.8194633122914999	0.00204283650199895	0.458792801012178	0.150260541306745	0.113844908707534	0.8016003491906397	0.9991522125846851	0.8731160928791329	0.9989170733056675	0.5494183911522793	0.31232265375373114
TOP3B	2.92145876749572	2.5737474656704302	0.0765688765947266	0.15757751432478798	-0.536877959465877	-0.30211303454399296	0.6717722608606589	0.8948109006082641	5.37953770015909	0.478517667242428	0.57208433296355	-2.64704453411216	-1.27757001316967	1.18344944427494	3.2653695619343	1.07415505025895e-05	0.6334956007783721	0.5687780479504949	0.009670220099155991	0.20481194587846	0.24393942918725897	0.00177316991902157	0.999723304674277	0.9991522125846851	0.9835193681374801	0.975917421406552	0.652981743812587	0.01853621062279653
CRYBB3	0.260569434289447	-0.336124281233695	0.0931301637381051	0.42860333123186106	-0.12938314472079301	0.132916329512462	-0.0909962485612931	-0.00353311656356342	-0.3515579180109131	0.25814613511346696	0.699051179118739	-0.28391083569953496	0.25795804852777204	-0.079515768014371	-0.0058737438410189	0.7301283280820021	0.796904066134744	0.48711696548889705	0.7771537982138921	0.797049414258542	0.9375441665118229	0.9953388359694642	0.999723304674277	0.9991522125846851	0.996436263783458	0.999988948304754	0.9854990507442885	0.9968785753124789
CYTH4	0.12584404354361697	-0.690596475649874	0.17849220524109502	0.579796961010689	-0.424769014113063	0.5124971484076379	0.0121472945240173	-0.5684788192073149	-0.501262560601379	0.3731584928662779	0.6892851124068609	-0.7032944960448511	0.774942157981782	0.007492350718444409	-0.687546776989744	0.6227638486720279	0.709950086207746	0.49262936837525106	0.483776484557519	0.44047745392287296	0.994086485314703	0.494733120346025	0.999723304674277	0.9991522125846851	0.9835193681374801	0.9981841121435091	0.999003063142174	0.7119686223050606
DGCR14	3.65635000650181	3.63456809520872	0.0709651633859996	-0.105537626337088	-0.0164651962876314	-0.10145243415131901	0.204845710566113	0.182357615150407	12.200649038743599	0.537651887262808	-0.508389740749445	-0.0988086097824828	-0.5112436259094529	0.576205956373832	0.9307345270266171	4.2319391466817705e-11	0.592192071807576	0.61460600493552	0.921529902268346	0.610485895704456	0.571349556504102	0.356545284291001	0.999723304674277	0.9991522125846851	0.9997185870846909	0.999988948304754	0.8612590171501106	0.6004556527676416
MFNG	0.0717275544526228	-0.934499308510806	0.216282210776001	0.0955492132612522	-0.647557322084859	-0.270025067198854	1.5355129446329798	-0.51243270212137	-0.7102167735617241	0.5120567566340389	0.125676069871294	-1.20124985052622	-0.459735710001732	1.00639364150423	-0.6690061712097579	0.48580057864971793	0.609945609061183	0.9002830709453941	0.23304616966436603	0.646862208710177	0.322169359855636	0.505993715025125	0.999723304674277	0.9995328464920704	0.9835193681374801	0.999988948304754	0.717571615531696	0.7205216955229475
CARD10	1.5792241376702199	1.1285169304026599	0.0815649368883491	-0.22366836350686603	-0.587996615070628	0.347183392453521	0.39169570573142	1.66742345421894	2.31710045684546	0.4262629499654961	-0.692065974396593	-2.3925844221972503	1.24787509138622	0.6656139628505	5.78968884329029	0.031034745048552997	0.670969105854	0.491838678069041	0.0188942384231772	0.21544628440518598	0.513095466549357	7.657169543655141e-07	0.999723304674277	0.9991522125846851	0.9835193681374801	0.975917421406552	0.8309618067648431	4.957506801547127e-05
LRP5L	1.36490898678483	0.15059188433516502	0.242444957934797	0.32747061809942	-0.125325481325054	0.29574118202817795	1.05396545073808	0.5923394032623189	0.253508319652974	1.09404543501869	0.8850257805607059	-0.463978438442534	0.9859619537695459	1.4859539228806697	1.6114769121265102	0.8027288729163	0.276962693833173	0.379347518050275	0.64382222789313	0.32688593441928604	0.154260944796137	0.11375469818291001	0.9709040781299729	0.9991522125846851	0.9901069140953827	0.9822726954370777	0.5557800650668464	0.3122466793112862
SLC25A1	4.797707699557	4.82389557126156	-0.252357316473973	-0.00488972033968508	0.166843325318552	-0.00644319710594594	0.294250827514708	0.25020975159013503	11.7599111544038	-1.8608018834821	-0.0216628695544656	1.01324583709709	-0.0336626657349272	0.6037516851584821	1.05198964739675	2.670949863637e-12	0.0662086496867235	0.982766653813657	0.313804023525851	0.9732237103609809	0.549506135036429	0.296690768065513	0.8341627344462873	0.9995328464920704	0.9835193681374801	0.999988948304754	0.8506461832161122	0.5452900064474316
ADRBK2	4.14575992050271	4.1860054077564195	-0.133898989761065	0.0730462885540754	0.103824457099779	-0.13529013753010002	0.300421646901809	-0.755823443513619	14.3505051010852	-0.948326462075028	0.3528666551937821	0.6001115013938829	-0.656548185467154	0.8658116654309301	-3.5778276563981004	3.68890789618046e-07	0.345619258941966	0.7321953958921629	0.5507111490940679	0.5133345813923039	0.41598558787691	0.00114013473471007	0.9901858443950448	0.9991522125846851	0.9855760047988313	0.999988948304754	0.7796668989031383	0.013305526607875293
PLA2G3	0.544959958112895	0.45286465829131106	0.44739325743390596	-0.241551723841281	0.290196574652947	1.05325688614922	-0.618994917427946	-0.587626214747929	0.515296922294807	1.33795529706888	-0.447250485711197	0.720961456325764	2.3018842664664705	-0.581557263820775	-1.02270504588744	0.613019367387949	0.18440176023908603	0.6559852982886	0.47286658748896204	0.0237307792485595	0.567327392119389	0.311165400300263	0.9457671958282091	0.9991522125846851	0.9835193681374801	0.882576282851161	0.8591968761898552	0.5594331810995331
LGALS2	1.35152041983071	0.936307532528058	0.230411983385435	-1.07595059494573	-0.41898501423078904	0.471656477547873	0.5512578586790289	1.74337572203484	0.82304370602487	0.615441097007573	-1.5710042580691101	-0.842075020369509	0.882760164317863	0.40846933168795796	2.85151751712223	0.42303797073426	0.539880087248781	0.120062375421141	0.40209660127262803	0.37980312145483897	0.686607565578533	0.0064894447804358605	0.999723304674277	0.9991522125846851	0.9835193681374801	0.9889672920742545	0.9127890607373161	0.046373983064902764
GGA1	5.7351487451992	5.26347257517625	0.17599484130408202	0.0671666165560599	0.188233832325094	0.14046894835582002	0.53378141420491	0.39189814923649197	19.2264615093777	1.59579721906869	0.36457018822238296	1.34993322913151	0.8719990837643841	1.62378436998393	2.27098975981393	2.1895217211015e-10	0.11416118712524799	0.7173432382206859	0.180578451856991	0.385648225471343	0.129921521305414	0.0293484784435117	0.8984294340717304	0.9991522125846851	0.9835193681374801	0.9896742400175192	0.5226263562737641	0.13041306264203334
HIRA	3.4267113832396503	3.68150662551975	0.0128772519951483	-0.377573428176604	-0.0426044321878013	0.23813058086659397	0.0610759012138682	0.0900082720955959	8.878674587645769	0.0902313937152058	-1.5013593715002	-0.22650375045727103	1.06100628611591	0.125603629519164	0.3803125246155661	1.48878869549294e-08	0.928314148926917	0.137033501556459	0.8213501219190401	0.291624414251426	0.90077005846678	0.7050044383489109	0.999963539202835	0.9991522125846851	0.9996883574236979	0.975917421406552	0.9762501832083145	0.8494239376257957
SH3BP1	2.05320525961256	1.5981115767216298	-0.0963481518828767	-0.620285808206515	-0.167759801949328	-0.3782857054819871	1.8164936612812002	1.31778142012627	2.16698202309767	-0.44701095142627395	-1.71163457810928	-0.6202436125159829	-1.17951143468414	2.0905902855705403	3.3825555401244505	0.0394978553377034	0.6560102775481179	0.0905377446470985	0.536783863143494	0.241452066158318	0.0426102012776596	0.00123677709806935	0.999723304674277	0.9991522125846851	0.9846334338777089	0.975917421406552	0.3437031684321278	0.014214154778580465
LGALS1	4.56668055852154	1.71003742700267	0.009633297573319429	1.12429952995649	-0.38381597481592894	-0.84098649040096	4.7473699183112	0.48553228590310105	1.31857256393318	0.0304824666840615	2.1859153841756003	-1.07160808460373	-2.19612644486112	3.17465928579138	0.684829586906321	0.197753720406127	0.975757326221088	0.0316216072575575	0.287083595351325	0.030938278031058	0.00262785510350647	0.49557913878425797	0.999963539202835	0.8591237479365453	0.9835193681374801	0.9015388881083537	0.08535255798562905	0.7126121644167849
HPS4	4.94956366728467	4.5161736135863	-0.0607590474852549	0.155332881398901	0.007876049823870359	0.058697409966110996	0.50785724915801	0.326925703868922	19.9865599474179	-0.512375678783207	0.995298299166124	0.05475092686677901	0.35070700737983	1.8967359042786203	1.9900447805041999	2.85167225051615e-34	0.609686466841656	0.322351425325395	0.9564624319341491	0.726655938546307	0.0611809104059332	0.0497259399247576	0.999723304674277	0.9991522125846851	0.9997185870846909	0.999988948304754	0.39490956966022456	0.18449416067976446
PIK3IP1	4.6316644573100305	4.78668387864591	-0.179036502843668	-0.17308277035374897	-0.0391616126819202	0.0407254907689261	-0.0523888886824983	0.11175344102133401	12.9523119595407	-1.2976082848741002	-0.7264003920247271	-0.219856643173479	0.19611967097629998	-0.11873801842453699	0.505359141790459	1.74624452270125e-12	0.197871917704808	0.469816606464077	0.826499390373958	0.8449738821126079	0.9062197994363069	0.615132891564834	0.9511223948764008	0.9991522125846851	0.9997185870846909	0.999988948304754	0.9777481734508111	0.7957723559919921
SRRD	2.72339494280977	2.7511206613669996	0.20624251549771	0.309151318667795	-0.0950241073574496	0.00733569366926261	-0.40980555293603294	0.24931954867016898	8.455184229510259	1.20361729896691	1.3972232048653002	-0.45478665616963393	0.0288381722821603	-1.06682093627555	1.09626010167104	5.84854407391437e-13	0.232002333406344	0.16589984737156302	0.650395527020937	0.9770597068228408	0.289004210703448	0.275990255537208	0.9642307610027205	0.9991522125846851	0.9905783374436686	0.999988948304754	0.6908712350145317	0.5242896423668542
PATZ1	4.1667766011969105	3.79211234989271	-0.172380725487884	-0.11012349060602901	0.0648292347427086	0.14702615434086802	0.658106071395698	0.389572859156936	13.4603848958454	-1.1665687396775	-0.569697988093457	0.364549658582375	0.704863516198173	1.97642496452529	1.90651119054389	5.5741438008956e-23	0.24657236829151102	0.570350690702108	0.7163321987032599	0.482777939424743	0.0512744950551446	0.05988486050833099	0.9657504913981803	0.9991522125846851	0.9960812961230427	0.9989170733056675	0.3690436944389363	0.20829936347659614
TRIOBP	5.586403587465121	5.892399037915361	-0.19322706489045602	-0.0484087352197767	-0.0848164200035103	-0.271444600113343	0.0530588628863392	0.0698773015057336	21.2672178070634	-1.6602523643168101	-0.253123200411112	-0.5722445539818921	-1.5541716056556898	0.159141397966412	0.394282346201955	3.48271947959941e-14	0.10046594308140303	0.8012875864159109	0.5686475757181569	0.12379196095261	0.8752759140352709	0.6951575499002801	0.8735701354671553	0.9991522125846851	0.9855760047988313	0.9644708871045653	0.9684785117590868	0.8438550365572753
TFIP11	4.23861828665057	4.26720646359239	0.130996417485789	-0.17446842463788598	0.0351106966005828	0.202950134822209	-0.10089016322992599	0.222430834527645	18.640559385112603	1.31842151070229	-1.0892682799564999	0.27784039010288	1.37682752221453	-0.36371425580037	1.4932640977313603	6.4299465405129296e-12	0.19082944470852103	0.283829506881516	0.781822597292896	0.17220210856435098	0.721254435529792	0.143024198960259	0.9467351631139853	0.9991522125846851	0.9968312837805196	0.9714121869667818	0.9252807160371184	0.35877037535904827
GCAT	4.1496968019934	3.52667659787687	0.259002090965165	-0.20187376280419198	0.159416399009323	0.196595881067026	0.5927005547091789	0.409289627797266	11.699436395707199	1.6468177357771598	-0.9750956332177589	0.831869654243633	0.857550540187452	1.66182801746166	1.8748975477523402	1.50804306457416e-19	0.103203184318848	0.332216324393844	0.407760037487135	0.393496903183935	0.100146624074143	0.0641618829783874	0.880302167836214	0.9991522125846851	0.9835193681374801	0.9916786495768519	0.48218836871395127	0.21802243755934542
GGTLC2	0.318649109687049	2.27736613768144	-0.16589212419147797	-0.97476343673061	-0.0786664952215895	0.315703486297086	-2.20690380118634	-0.9154052710762499	1.7205507262031998	-0.43875769766187706	-1.5488418889068702	-0.17996658225135	0.673609714504405	-1.5119483455958602	-1.2834804752883	0.0971713126943968	0.662000246702201	0.125186765782597	0.857635602358384	0.502462949787552	0.13525363078461	0.202826198144187	0.999723304674277	0.9991522125846851	0.9997185870846909	0.9989170733056675	0.5296180948691989	0.4410538789246019
ANKRD54	6.42749157980317	6.1320928142766	0.06747603376270099	-0.111320359586299	-0.0624401583606773	0.258184244913299	0.26543711588330604	0.35579876954310996	26.934374865507497	0.827448535010843	-0.778892322415683	-0.5931423874698121	2.13742918020748	0.986209000116383	2.64411085599144	4.70047765078106e-19	0.41027242754461696	0.438311988984978	0.554638050551641	0.0353690298606042	0.331133566706978	0.0103545819680781	0.9909334725455584	0.9991522125846851	0.9855760047988313	0.9015388881083537	0.7237125113360532	0.06413423553809657
EIF3L	6.650788719221739	6.28460924099691	0.16312037074223001	-0.0345173628426458	0.11207934071306098	-0.164179524393486	0.61852347631714	0.0651462089197054	27.9720181208322	1.53373898392577	-0.21445712746869103	0.842086365685157	-1.0517686518468299	2.30453263454136	0.41216373092691794	5.7570950545132206e-11	0.128769926852572	0.8340565628274269	0.40270920930892495	0.296069407987386	0.0454678863255317	0.6826220955135539	0.9128863671949458	0.9991522125846851	0.9835193681374801	0.9769902067390432	0.35142170955065744	0.8373216985804878
SNU13	7.49481796564817	7.476167400224909	0.191866233874012	-0.0899271134175656	0.0089024463916553	-0.00701820179634013	0.0976360232027692	-0.0516996099347136	31.8123253668898	2.20815890356172	-0.596060831629327	0.0793401277099179	-0.0546024306950043	0.349076464135375	-0.358838346659301	3.2383876250250497e-21	0.0298785837373787	0.55288375130429	0.936944552112608	0.9565804766944229	0.729410537648218	0.7209513276683241	0.7421121891702129	0.9991522125846851	0.9997185870846909	0.999988948304754	0.9276069451149962	0.8582922241680576
MICALL1	2.71685355930516	2.82555198552742	-0.112569889311459	-0.06653441625595499	-0.0223143403648337	-0.0745240732796029	0.31171270424858505	0.11630031460158599	5.11482450309497	-0.566242228070141	-0.20302887639242803	-0.0907708571438023	-0.262477738401204	0.46643744175674295	0.34994391441103495	5.6194226324241294e-05	0.57269427037221	0.839629607998377	0.927884424850814	0.79357382473103	0.645130246075708	0.727888299050641	0.999723304674277	0.9991522125846851	0.9997185870846909	0.999988948304754	0.8955061992069481	0.861626428550235
POLR2F	6.88696661450548	6.86638639651958	0.0673640942382028	0.104801213107916	-0.0937684242736316	0.0838949656901416	-0.22359234170514397	0.271679732355203	21.0059750099053	0.628021458031526	0.537015062425351	-0.6626074342901921	0.512560513634846	-0.6011235562894539	1.4963017319261398	4.1227836111072896e-19	0.531681066734669	0.592630738076149	0.50937957886387	0.609563665416712	0.550381674436818	0.13869275983572799	0.999723304674277	0.9991522125846851	0.9835193681374801	0.999988948304754	0.8510519276002162	0.35272502696308017
CCDC134	1.99658077508315	2.40098218277933	0.172119990009356	-0.491208450524439	0.0215741218540675	0.251078246106946	-0.37011839031978294	-0.33135227885007595	4.57209868679779	0.9104797189057541	-1.54810535277103	0.09314393434180601	0.943715941036813	-0.5896709940206071	-1.02503036259231	0.000136572543466604	0.3651018325996289	0.125492795168369	0.92600384271908	0.34793076938994294	0.5600607487964999	0.30947387632035306	0.9909334725455584	0.9991522125846851	0.9997185870846909	0.9839327071687985	0.8557973589255108	0.5576501623314053
DEPDC5	2.79613423031173	2.87723251678546	-0.0965045766036082	-0.0672184817270363	0.0253244246483958	0.278364564194171	-0.23528369547569397	0.154356466714221	8.23866987033344	-0.6223471568063579	-0.27653700744307497	0.131205998691853	1.26098337808655	-0.5578075237562651	0.667402370824257	3.26078108539299e-06	0.53534526386479	0.7845697249364659	0.895941689882342	0.21079496978975001	0.588804959143194	0.5090166140717071	0.999723304674277	0.9991522125846851	0.9997185870846909	0.975917421406552	0.8677259782325643	0.7231297319422737
PICK1	3.9829943362455897	4.37049403196978	0.10640770732757698	-0.0101863500834391	0.13335415199373502	0.0896444079927974	-0.47800955824626795	0.264025654710445	10.799546539446599	0.820539756719773	-0.0471909769072181	0.851367427999143	0.47868504317641103	-0.9972281357755992	1.15360405549024	1.02447128735494e-11	0.414192370562447	0.9624691937290071	0.39695320097584796	0.633372794052177	0.324102143821284	0.25266762991034397	0.9909334725455584	0.9995328464920704	0.9835193681374801	0.999988948304754	0.7179850464210058	0.4994277539181508
TTC28	2.34595733898981	1.24052738867825	-0.0395157574408606	0.5311461331975239	-0.11040624542025199	-0.374189761198435	1.26004459275494	0.39733893574918705	3.15735803876444	-0.2158982687816	1.97944172416195	-0.49085568337191604	-1.40494720713297	2.73995935749632	1.5026876606818402	0.004049739010908529	0.8295771392705129	0.0605685217102322	0.6249593595658379	0.163637785727906	0.0120605520343612	0.13862226217356602	0.999963539202835	0.9319675065912884	0.9868853894262998	0.9706662505164982	0.1928909696790571	0.3526470462602715
SLC16A8	-0.299239885636732	-0.0193138032584366	0.194508234515578	0.623172038026328	-0.76616628216373	0.82676891145998	-1.60044709984225	-0.556781237682186	-0.0146924126137521	0.501122480093917	0.874728019623218	-1.56510183661578	1.5410433077531103	-1.10458894548384	-0.8010827854706449	0.9883824358791948	0.617629143028682	0.384164118471853	0.121453066655917	0.127071598180708	0.273578126047916	0.42538084186355896	0.999723304674277	0.9991522125846851	0.9835193681374801	0.9644708871045653	0.678894588249479	0.6572929269304618
CENPM	6.9940234466460005	6.9247224182936	0.411446090798122	-0.205257593486025	-0.032192655667602	0.0860412518197751	0.3419045954538029	-2.29829624385729	15.257384602974101	2.5702603477902	-0.7143699629516551	-0.15313280960954	0.35190482686848	0.656600478119412	-7.810454889632441	2.5747939467717396e-15	0.0118965045116066	0.476975661872584	0.878651760981457	0.7257620315263149	0.514712712915248	1.98065234063919e-11	0.61617548567716	0.9991522125846851	0.9997185870846909	0.999988948304754	0.8317749380219398	9.617552603058747e-09
SEPT3	-0.10904282227537801	-0.618699315338982	-0.0551271364300561	0.44482245253536606	0.192804666964753	0.32078540436130704	-0.4211677011706379	0.262244798384745	-0.513654585990345	-0.145373324186059	0.65332355738963	0.403706055016651	0.593075954101297	-0.30571415475568203	0.394056619611774	0.612088963119356	0.884764299789121	0.51527079190159	0.687457119663789	0.554689024044039	0.761342199829825	0.694735329660663	0.999963539202835	0.9991522125846851	0.9937838370965894	0.999988948304754	0.9379950475297957	0.843523429893046
SLC5A1	0.9396322355479839	1.7885291561141201	0.9046681412720209	-0.878199793540927	0.543257796696441	-0.9099741171493549	-0.433323092945489	-1.56435495034062	1.64963448252053	2.6667949848098798	-1.48829404393596	1.25646945152938	-1.78637461559857	-0.33855951026980496	-2.59765624464858	0.110059440771666	0.0091545694049376	0.140297188697268	0.21237047484980104	0.0775445408823539	0.7366091180682741	0.0115305855846569	0.56376041683224	0.9991522125846851	0.9835193681374801	0.9197133550449614	0.9299960753825323	0.0696342255028204
TPTEP1	3.42000828203333	4.58347622862507	0.5370498329583	0.0303845782127735	-0.112682977340623	-1.3183115069984699	-0.72472454993921	-1.96188876703373	6.999688448812639	2.11079455429377	0.0700967775873281	-0.33841128169036	-3.07072333030373	-0.93681182159419	-4.6366385412760405	7.994145944780301e-07	0.0376798337522186	0.9443242035799141	0.735869064158773	0.00284916304675163	0.35652636424805	1.7215693258163e-05	0.7766907005050622	0.9995328464920704	0.9964228670005568	0.7004973905956571	0.7419157889105326	0.0005735513038650085
KDELR3	2.7387622711046498	2.0482275582197	0.336717264614688	0.0548532607681799	-0.0784142443478176	0.0888238447206578	0.80710750122667	0.7315431186603759	2.75574192732621	1.44264041991431	0.13645831562981697	-0.273727834251999	0.273909288581785	0.910714813177634	1.75472584209795	0.011011961968093	0.15276394879539001	0.891778155270845	0.78495301753166	0.784807180239074	0.36970760668851294	0.0849199325946449	0.9293176866343366	0.9995328464920704	0.997288198460153	0.999988948304754	0.7505833432330915	0.25970710924040125
CYP2D6	0.7903751905264049	1.42432956646335	0.32446095793717894	-1.36049612782181	0.745561991946073	0.37631413484591497	-0.9299390118288259	0.215276232505948	1.5913580944974	1.0190277067229498	-2.51836394848852	1.87069261304113	0.8099010018982009	-0.873346781476585	0.408162451701947	0.141440469864482	0.311039835538657	0.0138131366172643	0.0647954531218841	0.420209370579229	0.39518700932859896	0.6852884244600411	0.9822561624238297	0.73303976097575	0.9835193681374801	0.9927966724116312	0.7661253725008762	0.838159034779236
DDX17	8.26473441016015	7.904862471402169	-0.00121610575063483	0.0863891728427474	-0.0961439309953222	-0.008114200355647659	0.669187399889412	-0.438128073729866	31.777178823329898	-0.0139935114126117	0.5667012947078349	-0.865161679094822	-0.0639364744532152	2.28190970220067	-2.92580658032604	9.005140922505558e-17	0.9888678908107209	0.572494610506505	0.389368058308631	0.9491676230687751	0.03125248686482	0.0049517703103303294	0.999963539202835	0.9991522125846851	0.9835193681374801	0.999988948304754	0.3003548007795146	0.0387346897855602
DMC1	0.9273055135054459	-0.192986195080448	0.180864455726727	0.242501277885887	0.161585674993272	0.11264766209541802	0.554005362858871	0.855559460593864	-0.27802191888559696	0.7536577287756241	0.563894251521964	0.519172859588803	0.3145840044258811	0.679316773628465	2.14987836924673	0.784077989471961	0.45311457011187	0.574434360453032	0.604965576234884	0.7538311901131579	0.503259159448421	0.036242909475849995	0.9994397634945893	0.9991522125846851	0.9855760047988313	0.999988948304754	0.8258686513160465	0.1497036597131627
TCF20	4.3424980327982405	4.76961461521789	-0.0259151448635775	0.191728748597453	-0.12357451813605301	-0.312560063130447	-0.41641019930375606	-0.38851907107281	14.111575982411198	-0.19533866595960503	0.8481231251126501	-0.719905058979653	-1.50848431149124	-1.03287705840353	-1.8576093452254798	2.75865115666208e-12	0.8455858698331691	0.39942982111752207	0.473513078368228	0.135053774102974	0.311070726247906	0.0684443936359341	0.999963539202835	0.9991522125846851	0.9835193681374801	0.9644708871045653	0.7093128335187929	0.22680850775754138
HSCB	4.0613490938213594	4.15753937204863	0.0584940364641889	0.0153913369272334	-0.151328681816009	0.00876292409590895	0.143330279335945	0.10957034392575699	10.5470540960074	0.38570484343969	0.0600850234212983	-0.7878610653383249	0.0389630258133591	0.30272496383647995	0.44967413348552004	1.10499728608886e-09	0.700659232279518	0.9522701787140501	0.432919447781427	0.969009209081265	0.7648533717111892	0.654847273490631	0.999723304674277	0.9995328464920704	0.9835193681374801	0.999988948304754	0.9394261112078096	0.8214120106349768
CBY1	6.66015724224048	6.98848589814921	0.00322043518700822	-0.183286084133543	-0.00010339636109181801	0.251349144640573	-0.21737304183879996	0.0281045136423518	23.2183591242664	0.0301793312591757	-0.9872647904121421	-0.000762052690869894	1.60124965816481	-0.611138499773965	0.155447480096181	9.38403486617741e-17	0.9759941604181509	0.326423966838599	0.9993937326346489	0.11294769189990901	0.545577094351392	0.8769757602372791	0.999963539202835	0.9991522125846851	0.9998791361549866	0.9509245859436206	0.8486292577992551	0.9428697841753096
TOMM22	6.11421739448789	5.95171406957431	0.13826679236524803	-0.0612276076547396	-0.16247653206882998	0.0881935782040411	0.35100550126649105	0.221471147570083	23.4749255314427	1.50046108046308	-0.38602832387522795	-1.37678396839636	0.649700846895099	1.15966604775373	1.4410481623710099	1.80545209577713e-17	0.13713960940986	0.700523964149775	0.172126593881047	0.5175978629023811	0.255541121750341	0.15490200749326002	0.9159393846660104	0.9991522125846851	0.9835193681374801	0.999988948304754	0.6627554022909431	0.3768835890694713
RSPH14	6.53484830244434	7.10262289490321	-0.0867426253026048	-0.274263568815183	0.120892164411114	0.165484676816802	-0.580374833110219	-0.898893735755698	24.0243549094442	-0.7546099326320072	-1.4135655153333797	0.8387683816152571	0.990196485750298	-1.6419964389354098	-4.75584567278458	6.02304887661624e-13	0.452548440674714	0.16225077070185098	0.40389932077373997	0.324825249898163	0.11737349411065501	1.69103051977232e-05	0.9994397634945893	0.9991522125846851	0.9835193681374801	0.9822726954370777	0.507827393699794	0.0005643451165899961
XBP1	7.10325294898341	6.020385683504231	0.34326111865831105	0.0989876105881121	0.242208504150019	-0.11505955684683801	1.8290767507994599	-0.42044397691486896	9.92063830612925	1.9521173943941	0.321361980576386	1.09717027366641	-0.456803487245665	2.5841911762351297	-1.23473798411793	2.36223027851375e-11	0.0542255292458046	0.748707486039989	0.27567284039380296	0.6489626509345939	0.0129412119159781	0.22097045666450896	0.8154344584549168	0.9991522125846851	0.9835193681374801	0.999988948304754	0.1970239298920318	0.4638752791046321
RTCB	5.554189512932731	5.74675855224883	0.128641163182652	0.14589024731435998	-0.0489866349712578	0.175493391668849	-0.463171603285557	0.0688975061885946	29.950596467511	1.42670483045699	1.05784385229394	-0.43312279503235207	1.3249826341585	-2.00359595631701	0.521221343768107	2.2860304933201498e-14	0.157256636575445	0.302692980678883	0.6661111524466771	0.188811781231507	0.0662757797828104	0.604936671949891	0.9300365082223282	0.9991522125846851	0.9911356298308763	0.9723367289476462	0.4085928120039679	0.7901072543395019
JOSD1	3.5936259955036003	4.21920058075498	-0.254264937916865	-0.0336021321575564	0.267167480222028	-0.22118121062783902	-0.22260557639202802	-0.322740011891656	7.3759493758834695	-1.30293832171295	-0.10223099463757401	1.09984627842427	-0.749699738589482	-0.326547109925788	-0.975850553780879	1.29959838111447e-07	0.19610190613528602	0.918813709453579	0.27446306921950797	0.45547160102646	0.746106252200811	0.33308830923283694	0.9503989220064658	0.9995328464920704	0.9835193681374801	0.9989170733056675	0.9340401700107576	0.5796070802929038
FBXO7	5.7108807029762305	5.6038435037878	-0.0955982859100003	-0.0779432522973686	-0.07797054218542701	0.040449867335278	0.251460534331321	0.6749977309733921	26.660550787725896	-1.1656727448189401	-0.561610774755424	-0.7471090212283349	0.336762415121334	0.9950463598502959	5.23607303390015	1.00060677426559e-18	0.246937810404117	0.5762611783039611	0.457012736611581	0.737108873819366	0.329052079381792	2.82881726892875e-06	0.9657504913981803	0.9991522125846851	0.9835193681374801	0.999988948304754	0.7227178501745707	0.00014179334568522153
GTPBP1	4.65183528147778	4.8577737163439005	0.0359802342213483	-0.20354114756742198	-0.10163532360857401	0.176600643429371	-0.04406161101421401	0.0380149353907137	13.4900165136383	0.28473844897976697	-0.9224574166915458	-0.61968115051438	0.910910147838016	-0.10387522331704	0.182880339408402	1.64889103807244e-12	0.7765299471032541	0.358962477317108	0.537113490883677	0.364861142545346	0.9178367436428679	0.8554699122474321	0.999723304674277	0.9991522125846851	0.9846334338777089	0.9859267460796336	0.9805019744434915	0.9324237994153688
POLDIP3	4.890494090713349	4.63254748747962	-0.0100043602383358	-0.122148300679828	0.0598371668932267	0.039791327778842	0.437454016933057	0.0056607303190933	23.6922497172372	-0.0996789618078258	-0.883007727491863	0.485340721520948	0.27565579406567303	1.87934968635282	0.0394432478171992	2.38283671523849e-16	0.920831503577648	0.393991372553732	0.628993294990718	0.783513028587262	0.0755007213731961	0.9686810433297559	0.999963539202835	0.9991522125846851	0.9876262545355469	0.999988948304754	0.43194418592977557	0.9855784130222026
RAB36	6.7429967770838095	6.89576090242736	-0.0251668650523653	-0.16399827739682	0.16934393978124102	0.18150270154437803	-0.194865737768562	-0.17957156339493804	28.3791664249815	-0.29770771555063696	-1.11035976545644	1.5676151968217	1.43607434077244	-0.687022775715985	-1.25815569558229	2.67946692374242e-19	0.766652945928989	0.269973571735446	0.120669289946758	0.154581606942043	0.49629771520365706	0.212668516277464	0.999723304674277	0.9991522125846851	0.9835193681374801	0.9681765142909081	0.82375581288674	0.45407370106037875
TIMP3	1.6401868959521002	3.07115690745275	-0.40461034644984	0.9730160978454191	-0.677536310595965	0.0291962873616878	-1.447983804851	-2.64692314566355	2.68205749267563	-1.10032148204352	1.6773824416378602	-1.61117342115006	0.0602620292387063	-1.0453312288967	-3.8309769934934996	0.0132162253281312	0.27429109301566695	0.0970624242886114	0.110837546749233	0.95208716459804	0.30414137481562	0.000302940217468531	0.9709040781299729	0.9991522125846851	0.9835193681374801	0.999988948304754	0.7031962402602513	0.004927979768753164
PPP6R2	5.06378104642807	5.55944425492056	-0.0585136848933882	0.0344364675235967	0.0527776755213259	0.0455505304673607	-0.7757873525332629	0.17968241122626102	19.729598080493698	-0.48471951802383295	0.17457439920499998	0.345284537707988	0.251079988666627	-2.27437224708871	0.999975056086397	2.0156968771220803e-11	0.6290940840898579	0.862317107717813	0.730730921901754	0.802350523350407	0.0386308512647242	0.323404383047137	0.999723304674277	0.9991522125846851	0.9964228670005568	0.999988948304754	0.33141653008601507	0.5707632877538732
SBF1	4.12880327370247	4.54163546699961	0.0689181126190923	-0.0835373647323412	-0.102979800290762	0.11228039446954301	-0.602924461076949	0.234337848995973	17.7809482394888	0.625942047048017	-0.47038397262725	-0.7343756611109391	0.679943566694856	-1.95498727867138	1.4329021191900102	3.0998885421807204e-13	0.532991959313962	0.640671542774225	0.464739922970304	0.49836409093597495	0.0663649486432001	0.15878122441922599	0.999723304674277	0.9991522125846851	0.9835193681374801	0.9989170733056675	0.4085928120039679	0.3819870822104127
SUN2	2.9386025024916	2.5672079502861402	0.021669516071543	0.0247266381263328	-0.19025861930686605	0.0414582414170046	0.919647085694534	0.288302759729755	4.886269466921151	0.115816424350623	0.0790143123942547	-0.816734530386322	0.15657469775867802	1.45381407304341	0.912047974383402	7.68017583139226e-05	0.90806670739272	0.937221526525866	0.41632098273943297	0.8759429306832309	0.158604338288858	0.36601274478992	0.999963539202835	0.9995328464920704	0.9835193681374801	0.999988948304754	0.5629700406769899	0.6086007655213267
CYB5R3	6.267027578610821	6.10700071391089	-0.0211958571218592	0.132042099038569	-0.0901064022404383	0.0352424901800626	0.28398837651130104	-0.0849386094369721	22.665758120897603	-0.20621377285106	0.767326238359709	-0.702175322869944	0.239238890875008	0.8771091462818621	-0.5004262227148301	1.20612538640968e-17	0.83710754395563	0.44534998240502605	0.48444512585763105	0.8114831213068878	0.388088184855728	0.618662061066837	0.999963539202835	0.9991522125846851	0.9835193681374801	0.999988948304754	0.7616284079106855	0.7972765728261931
DNAL4	6.12482849811336	5.79107483930251	-0.166041455567479	-0.143194212706111	0.17707764229646697	0.260033287719807	0.633878581300641	0.42812245708452	15.951274259321899	-1.51921457089514	-0.765838404533168	1.32079725113492	1.6846061549921998	1.5181536347662101	2.12554879751573	2.5840106346351897e-16	0.132460735766511	0.445854931205943	0.19016534347607103	0.0957069535158335	0.13505942823093198	0.0367993995569482	0.9137606845920881	0.9991522125846851	0.9835193681374801	0.9346153076962771	0.5295234708375841	0.15118452947110111
C22orf31	-0.22585328678306602	0.238737721255075	-0.194421930587059	-0.33543346658734496	-0.5754513156692329	0.31871697662761306	-0.482845876628384	-0.9176787388743491	0.198109676489734	-0.528181693501387	-0.501809232709976	-1.22776282577771	0.627482540253193	-0.36069237049403996	-1.3733570996451598	0.844492421678952	0.5987966344127471	0.6170814267134761	0.22306267979514302	0.532041959605154	0.7196522411092131	0.173419724531659	0.999723304674277	0.9991522125846851	0.9835193681374801	0.999988948304754	0.9247638424786137	0.4010873195497038
MIOX	-0.185193694250917	-1.00364482990373	0.42754634713906	0.454672315996286	-0.383144894658332	0.693942499893202	-0.175987332440287	0.10184381523136803	-0.825611518575749	1.04546647055318	0.62182506490915	-0.7368483537476049	1.18859956155028	-0.123756630982356	0.143579122056814	0.41998758803617897	0.29875311519910197	0.535773099405202	0.46324634030855105	0.23783990727046103	0.902455058372418	0.8863469182602951	0.979394931335182	0.9991522125846851	0.9835193681374801	0.975917421406552	0.9768593487633122	0.9478343992385461
LMF2	3.6463098534165197	1.86638483162561	0.29525107909043496	-0.114302254647863	0.0019889291767194897	0.193897731209714	2.6935924924351	1.5151112554486599	3.0050639706557996	1.9694468197505501	-0.45674903474598	0.0110813487125382	0.918700948679563	3.8616642356067903	4.9372038553486695	0.00561870146358018	0.0523051675624436	0.6490484584183029	0.991186137663455	0.360921932256326	0.000267526649516906	4.347735527104341e-06	0.8100009421763995	0.9991522125846851	0.9997185870846909	0.9859267460796336	0.025224126764887694	0.00019813255099939732
RHBDD3	3.7084495001945603	4.21364657490668	0.0184331673480869	-0.15904108563639902	0.0174476946218315	0.0445848716615572	-0.5039527202666679	0.0327078144412121	15.8278011510934	0.14333317504405899	-0.836515240711015	0.108915074505741	0.23174342905690598	-1.5792369262145303	0.179148938045186	1.38343562469641e-07	0.886361507017708	0.42402224549073203	0.9135988213631071	0.81732096049923	0.157940873771311	0.8591897167429079	0.999963539202835	0.9991522125846851	0.9997185870846909	0.999988948304754	0.5616414484181936	0.9344022557364928
PACSIN2	5.1163431811937805	4.90951207274458	0.00466952439809423	0.0829187574824044	-0.00551091717231947	0.17356577325038802	0.289748663508504	0.317362888363813	18.3847135287771	0.0455283260888389	0.48254969798037894	-0.0429070824219673	1.16149656085286	0.90043345703676	1.9225001901601397	1.93500141390183e-14	0.9637907771861229	0.6309373966316271	0.965873928112315	0.248620871248536	0.37698305342145005	0.0600647025649044	0.999963539202835	0.9991522125846851	0.9997185870846909	0.975917421406552	0.7549440261950096	0.2087753611163454
TTLL1	4.6561936664636	4.43207667980342	0.0273571454010709	0.280007214081943	-0.0374935196685812	0.149710021444425	-0.115715162352925	-0.46527235337221007	15.345798587201099	0.319846570143649	1.82577077952048	-0.34930774510925106	1.19497559192767	-0.36376583937338397	-3.0059213457197798	2.6903685010307405e-16	0.749886353782716	0.0713539102958072	0.727746510283457	0.23543156626702103	0.717166273850413	0.00349580178570434	0.999723304674277	0.9609155014149684	0.9964228670005568	0.975917421406552	0.9238307823979686	0.030150514246774153
RASL10A	0.134004454160509	0.753558584615776	-0.13305477632537	0.11545911176512301	-0.204639560206902	0.326451144562971	-1.4492604495743502	0.0402188815656608	0.6844726704071731	-0.367416841041287	0.183699110113791	-0.452074959384508	0.629918294969889	-1.12133080966504	0.0645705047629683	0.5030014107485681	0.714226398773638	0.8546806246876449	0.6523868517081121	0.530412961999555	0.27172396803798105	0.948743958350722	0.999723304674277	0.9991522125846851	0.9907622203307963	0.999988948304754	0.6774091427546792	0.9771915960358815
AP1B1	4.75516137664341	5.19478529988433	-0.11465843293008501	0.139655793630931	0.0265484796466816	0.14863109720874	-0.606455628728536	0.044906854167897005	24.238715897966102	-0.984329743456253	0.927230754482685	0.18887220980696898	0.8750477135006741	-2.3746058047662797	0.28853940870626005	1.8541365612946295e-40	0.32768296688001597	0.35637195728589	0.850632876897264	0.38395732700801	0.0197664294047825	0.773620216579141	0.987216731147906	0.9991522125846851	0.9997185870846909	0.9896742400175192	0.2412150816104255	0.888062970840228
HMGXB4	4.56279952806852	4.62937261882817	0.0778569145093805	0.234226587227246	0.0583986882386374	0.0344047802928021	-0.0946054849922145	-0.31097351943874896	15.442696469355301	0.6521966198457609	1.17741640133201	0.38932592159771995	0.19465726910921802	-0.262686238787456	-1.6386201438488899	8.42718484482543e-13	0.515996983931142	0.24358990111922604	0.697987351594332	0.8461158565546429	0.795234243877842	0.10733292343704101	0.999723304674277	0.9991522125846851	0.9941243493388493	0.999988948304754	0.9479461592512167	0.3011741363648725
TOM1	4.8537935250802	4.84987661745804	-0.23307345150249897	-0.0333002846174745	0.222196776582878	0.0744458529534104	0.186495656846724	0.41890606687851506	14.226065527896399	-2.07074060613467	-0.175720795099134	1.6250335292675802	0.46550743241991	0.462080851805188	2.1234801735302202	3.47583320570102e-15	0.0413960247814174	0.860923148869674	0.10782455949028699	0.642739167719452	0.646403352347397	0.0373771911871278	0.7810839435791348	0.9991522125846851	0.9835193681374801	0.999988948304754	0.8957929323941327	0.15245215968659875
CHKB	3.5512604255040197	4.06403996417132	-0.0906149511752299	-0.140996753615632	0.0495077741311266	-0.277837263065507	-0.0038988828206035	-0.389192004133405	7.691189277517071	-0.45388284050234706	-0.41796767412932	0.198214088751268	-0.92337748534761	-0.0061719370618581295	-1.1880001790388799	1.88278677671281e-07	0.6510486918692541	0.677253231646627	0.84334000622635	0.358364762931943	0.9951283828918771	0.240174776842862	0.999723304674277	0.9991522125846851	0.9997185870846909	0.9859267460796336	0.999003063142174	0.4851705346457523
BIK	5.9728788093053495	6.90688754165886	0.0617969142214821	-0.8613169337164309	0.0244702097719955	-0.111430189616688	-0.668652426935443	-0.0407298020618594	16.295920942778	0.41010691086117995	-3.20125965844998	0.12133800340206301	-0.46659904421877707	-1.35829090959343	-0.168166408762457	1.90140342052814e-16	0.682749862949673	0.0019277848679889	0.9037056312905121	0.6419545472024261	0.18067228359545898	0.866916296376615	0.999723304674277	0.39003505719737924	0.9997185870846909	0.999988948304754	0.5875254288636844	0.9380218874077435
HMOX1	2.18040404120899	2.6787436715418704	-0.163031329864392	0.300596386399835	0.609744916870827	0.487220809072211	-0.7590445144993159	-0.0588301011310184	3.324275918138	-0.680043265480085	0.7851133032969799	2.18191560156022	1.4776750015616997	-0.7898070683534009	-0.13074034867265402	0.0027038551858590398	0.49833912912418	0.43453101374525205	0.0318921064114837	0.14317524104035	0.43463627519821296	0.8963963808032541	0.999723304674277	0.9991522125846851	0.9835193681374801	0.9681765142909081	0.7909175348662234	0.9525077672249871
MCAT	5.839628335028321	5.820028255560531	0.21787430392133703	-0.0571722073947958	-0.027907521626137997	0.22551666886348198	0.07708849936937401	-0.11784667029194199	20.3195243195995	1.78069721930776	-0.285836951943333	-0.178796869362001	1.24020491316456	0.223606959274114	-0.616437495558844	1.27463135448274e-14	0.0784527206763602	0.7763690332999329	0.8585196351730341	0.218283863541666	0.825347548325818	0.54024662807238	0.8481034387493849	0.9991522125846851	0.9997185870846909	0.975917421406552	0.9553867740678175	0.7469008653320405
THOC5	2.89901738208986	3.11387332809917	0.122749564421806	-0.104917101080818	0.15462643978829502	0.201916666354976	-0.5617076263586429	0.0169304975801586	9.08425447423309	0.72661991418175	-0.428933109669905	0.7475356394881031	0.824531448631488	-1.36463833326814	0.0717633438875852	4.98978805275505e-07	0.46943139580504206	0.675621594737577	0.45749963096873497	0.41204476694945097	0.19956191070086698	0.9431901221892459	0.999723304674277	0.9991522125846851	0.9835193681374801	0.9927966724116312	0.6095318162146848	0.9746532104320985
MCM5	2.83489075624659	2.65743394292242	0.11352533878138699	-0.134841895026254	0.0707214115636654	0.32141759818177	0.330800156410111	-0.10201427929775801	6.034004818685731	0.7304998720505931	-0.5230204327245349	0.372427315270394	1.46385567825124	0.6242470552378	-0.38165186252726896	9.28896829962559e-06	0.46707007530849703	0.602384225139194	0.710488556092011	0.146847690839099	0.5384401538594279	0.704301481149158	0.999723304674277	0.9991522125846851	0.9955527267939254	0.9681765142909081	0.8445548823719347	0.8492280274921933
APOBEC3H	0.071037814695327	-0.6538979992816489	0.123961124516539	-0.350124528507279	-0.38370071673330797	0.511524982709815	0.866049725683308	-0.31031680535670897	-0.606312087113226	0.347111106039306	-0.563322645093122	-0.8585931081509041	1.03050374231936	0.6820954510102071	-0.488065093544294	0.551135009549975	0.729358907143153	0.5746923649049611	0.392986283642563	0.305641869918556	0.500404881361235	0.6272869508087491	0.999723304674277	0.9991522125846851	0.9835193681374801	0.9778814144135363	0.8255235849130599	0.8029483592576534
ARSA	4.722351127407331	4.71432960375372	0.00117327244968813	-0.102106895194009	-0.15428088890476802	-0.0273130375703518	0.321655033973698	-0.0408191128731747	10.3086816833098	0.00812610286943743	-0.420291348920591	-0.883633445186458	-0.132560283839694	0.600123058580108	-0.15476703457076402	1.78237339696165e-11	0.993535398145958	0.675308917216573	0.37939463514668204	0.894850720431119	0.551335100976768	0.877438385465826	0.999963539202835	0.9991522125846851	0.9835193681374801	0.999988948304754	0.8516322050670385	0.9429412744658082
TSPO	7.36146047791039	7.595543418250519	0.166627757334777	0.160881320136148	-0.0373302004335754	0.0554591221102008	-0.165133164830524	0.0190963627222302	17.2091059495793	1.0311603865882701	0.583415069901026	-0.18175820530675002	0.234602079735834	-0.312227364465246	0.0708055804755456	2.72817061113245e-15	0.30533845145522803	0.5612771095346679	0.8561960033576329	0.815069158176547	0.757001756912636	0.943789948361546	0.9817332416347138	0.9991522125846851	0.9997185870846909	0.999988948304754	0.935628723634579	0.9749099700593686
TTLL12	3.0109783068863396	3.74142285690293	-0.0021233891244562602	-0.183367327520362	0.38265867217819505	0.16873919287807598	-1.0194747438178	0.316461635432639	8.96145617725473	-0.013350289005870002	-0.688577007952477	1.89660261367524	0.6796007829696031	-2.01425121296404	1.29456094076928	1.24374225582129e-07	0.9893790880028149	0.493438170849866	0.0611987500437907	0.4985616034338529	0.0580449112483182	0.202706580277724	0.999963539202835	0.9991522125846851	0.9835193681374801	0.9989170733056675	0.38638148720047827	0.44094186456873485
CBX7	4.37361506104368	3.46445073571552	0.128217387874347	0.00470640671984353	-0.13911212502742099	-0.0925764682248657	1.28935397067374	0.276090292887741	9.247781242180539	0.9294345072967951	0.0193572075794712	-0.766447185931063	-0.443980185606639	2.9021410130146896	1.22178767176162	6.504445647207071e-10	0.3552424682666939	0.984608176502434	0.445486683634302	0.658159915523704	0.00653543724126514	0.226423999835423	0.9909334725455584	0.9995328464920704	0.9835193681374801	0.999988948304754	0.1393389654633291	0.4697034442810446
PDGFB	-0.37120347279860705	0.229648491054278	-0.12050849534984	-0.26477992570779896	-0.6357816706242329	0.16300428775712802	-0.6896535697373221	-0.5029472639120101	0.16441762123625198	-0.2697331173573	-0.33887635731775106	-1.1309058329191002	0.266619763207588	-0.43024317804871204	-0.6268138353839791	0.8709799704855821	0.788034065999101	0.735519623666455	0.261380317430963	0.790409403014777	0.669271199326963	0.532767479297072	0.999723304674277	0.9991522125846851	0.9835193681374801	0.999988948304754	0.9054927907862638	0.740652993600517
ACR	-0.0740142519943867	-1.6461857221228102	0.45909402677084604	0.49324498330769395	-0.3932185698452029	0.660254238529227	0.7760167224629619	0.7744689409497191	-1.5619044341072899	1.19076690622842	0.730938891178221	-0.795939559920705	1.19822619103791	0.6187938096545831	1.1975076550228603	0.135382746561071	0.236985435153597	0.46733667712513	0.42823370637623104	0.23408735648869197	0.542503003120156	0.23665861657926898	0.9657504913981803	0.9991522125846851	0.9835193681374801	0.975917421406552	0.8464162446463804	0.4814088621141202
RPL3	10.056721629457801	9.61038813140472	0.644023696236428	0.314421130636937	-0.0971336483651735	-0.045520972707003005	0.313310635652776	0.100820020507147	16.982100962602402	2.5926822557996	0.778688639333162	-0.303109611569687	-0.123568686328952	0.461185840880168	0.264166232662793	2.71084482616895e-14	0.0111771836260277	0.44134262084320597	0.7625548868308208	0.9019532273415309	0.6490694364583679	0.792623016212759	0.6098158358661124	0.9991522125846851	0.9964228670005568	0.999988948304754	0.8970601602815099	0.8986700626875499
ZMAT5	4.36634649301064	3.8656878216799804	0.0985517016443926	0.0465967668541011	-0.143818323091843	0.240184735946224	0.584406165808265	0.13493925077163	12.5798902364901	0.6615194643260099	0.21395990201937698	-0.779753855596571	1.1232731915293799	1.59888349663521	0.619695462963251	6.891944014459079e-08	0.5100623562244571	0.8349404935731	0.43840156457360996	0.264725425747047	0.14263443221612399	0.5393453594644659	0.999723304674277	0.9991522125846851	0.9835193681374801	0.975917421406552	0.5379395295017041	0.7462459585376376
RBFOX2	4.00108371041218	4.2111343570121	-0.0880525627118721	0.0954472271355168	-0.06800334994054401	-0.0060950363783530605	-0.0776913481156506	-0.0114709611536602	11.797616422852599	-0.592967809698991	0.398065533799258	-0.36296534113978296	-0.0282172816941414	-0.179148229546537	-0.0506356592634854	7.438450016193569e-10	0.554740993917397	0.692375242475027	0.71751878714579	0.9775539147254909	0.8599370097383809	0.959850981247641	0.999723304674277	0.9991522125846851	0.9960812961230427	0.999988948304754	0.9654304161880252	0.9822024976962717
SYNGR1	2.49739966232002	1.73693400662036	0.223518894841285	0.12542287558883503	-0.13967408559436803	-0.29085335607595003	1.16216354147096	1.44068848671804	2.17534668063472	0.8160808054614879	0.266981813043051	-0.39246507152262106	-0.699696711695435	1.19796056351817	3.2692032567269504	0.0414610452042566	0.41669208578694894	0.79018069490437	0.695677433314604	0.48598368835633793	0.242815875840392	0.0021780507716375897	0.9909334725455584	0.9991522125846851	0.9941243493388493	0.9989170733056675	0.651860781817268	0.02144074260740642
TAB1	3.16413961962507	2.6723889395071296	0.0946139552597462	0.0494019447438688	0.145263301358946	-0.0862245247494526	0.47585712266159297	0.0594983177155826	9.87632532202417	0.6827495982505749	0.27146551847487	0.8660785769269591	-0.42933808195278494	1.5003799009731	0.308537339140172	7.22934896648508e-16	0.496579100982753	0.7866761259885241	0.38882924621795706	0.668738586830908	0.13713649823011698	0.758411071012331	0.999723304674277	0.9991522125846851	0.9835193681374801	0.999988948304754	0.5316302137435736	0.8807473942141941
ASCC2	4.81754743112755	4.628031052392339	0.11127028253034899	0.0567632746859586	-0.10977453507610099	0.264089576777002	0.09728187903834801	0.19905245852856301	23.6544176073687	1.07427495084028	0.416188712473423	-0.8625634584496801	1.78075641335056	0.41614874253816403	1.39440276385431	1.1748876776487998e-39	0.285669953989719	0.6782968317547371	0.390749010387866	0.0784428326255669	0.678325967220521	0.16674668667985598	0.9731262603843579	0.9991522125846851	0.9835193681374801	0.9197133550449614	0.9090424541868933	0.39214443581339664
MTMR3	4.96773965137213	4.79036946957319	-0.0825908877926641	0.0502214536509294	0.145650265503291	0.0622142700091774	-0.0715647312534489	0.245095559055275	15.5041786028687	-0.954290065350542	0.32626865599342103	1.3299571221354098	0.47282665672135704	-0.21772544561562698	1.6155154994529097	4.71154040187354e-13	0.342844655055255	0.7450442285218308	0.187378472508183	0.6376014390623721	0.8282489814188969	0.109883876204581	0.9901858443950448	0.9991522125846851	0.9835193681374801	0.999988948304754	0.9559141937191298	0.3053950062635044
MIEF1	3.57374141458835	3.48406039551379	-0.0344944147671763	0.0893050813756321	0.189876339256562	-0.0770812268128555	-0.142404644418197	0.500812430030094	9.488008607899161	-0.218267300861637	0.35190982578323604	0.9559285078881049	-0.325940341874304	-0.32123155669154	2.15858403370104	1.9901114967214598e-08	0.8277320227612521	0.7267408965960122	0.34187170767274894	0.7452554630652951	0.751988223073212	0.0366061306352327	0.999963539202835	0.9991522125846851	0.9835193681374801	0.999988948304754	0.9348817376869326	0.15069963444852155
APOL4	2.72198917303281	3.0839400804725896	0.0931881081352492	0.378815860706026	-0.435223854568701	0.298872904593005	-1.23625701910664	0.780626398058533	4.8855635024553	0.42626269893228796	0.951439185882869	-1.4698962336035502	0.885314471104673	-1.6828899887306599	2.2593603774849202	4.89258751492068e-05	0.67098254580328	0.34413654347462797	0.145252278302447	0.37842744126149297	0.10000776951396001	0.0272065070822233	0.999723304674277	0.9991522125846851	0.9835193681374801	0.9889672920742545	0.48199774373936605	0.12412529576261921
APOL1	4.90087576053035	5.64298102900036	-0.0730529294298857	-0.611709944183141	0.305110304789843	0.21787292770555702	-0.740907686399245	0.536274201632641	14.958202892488199	-0.493811303193014	-2.4462572115155	1.6047759987155	0.97364984163093	-1.62180601169153	2.37902737760718	1.14438399656617e-11	0.6226877308828199	0.01703852795486	0.112167331970635	0.332939130009038	0.11815592476203199	0.0213028542785271	0.999723304674277	0.764294061125279	0.9835193681374801	0.9822726954370777	0.5080963991562288	0.10549855651500048
PNPLA3	-0.130249028433863	-0.19394400107471696	0.16047879806697501	0.5631331703828389	-0.10676097988649699	0.34051908278627796	-0.811336820659663	-1.21007290854925	-0.16002268360143101	0.394146116877503	0.785849421003484	-0.20769842668090696	0.5742994991903361	-0.579819215821001	-1.6681124037232802	0.8742033323743209	0.69445639494471	0.43411197416818	0.8359623008692759	0.567254102137111	0.565358030483285	0.09975403315351199	0.999723304674277	0.9991522125846851	0.9997185870846909	0.999988948304754	0.8577749474713292	0.28738098278562196
MYH9	5.560078314148481	5.28134820651967	-0.11756411160748402	0.264748274801121	-0.15377633383894598	0.128128736859142	0.558904486801455	-0.0960746128618879	14.553397620961	-0.8285636065753679	1.1323486454366698	-0.8736781325774241	0.637905235429566	1.2750823470960702	-0.41789565015089897	2.4517583343166603e-12	0.409623035420461	0.261586797061656	0.38469901799404504	0.525213789252555	0.215718350772512	0.677794983163723	0.9909334725455584	0.9991522125846851	0.9835193681374801	0.999988948304754	0.6261054284301406	0.8346968584401359
SAMM50	5.140505490536519	5.49285013001655	0.0810632180513792	-0.0830611595540286	0.10139696098006598	0.161874178456315	-0.495284599934345	-0.120702448796698	30.4911984612144	0.8391204990110349	-0.6456770349578149	0.8619208331643559	1.14501172465271	-2.29527595186426	-0.8954796602466871	2.41872780385471e-08	0.40378680743015705	0.56239958260989	0.39388659984736607	0.25630519704916394	0.0594294600868501	0.37872641548985897	0.9909334725455584	0.9991522125846851	0.9835193681374801	0.975917421406552	0.39102959914842267	0.6197138305020666
TXN2	5.75459806705799	5.61403333267065	0.140681205102894	0.0464227675061333	0.0649917531101848	0.245877640806123	0.131007158319725	-0.175213315896437	18.8259669261171	1.3449311649123201	0.260769419713827	0.49748342269455104	1.632929704005	0.368499162263739	-0.9738495892755219	3.4280177646255e-17	0.182176224273475	0.79491000508278	0.620111935965822	0.106099820564886	0.7146769057882281	0.33373349728255997	0.9457671958282091	0.9991522125846851	0.9868853894262998	0.9384993747153246	0.9226745344199139	0.5800542029278892
FOXRED2	1.19609301377816	0.6815948589264871	-0.06581335257977099	-0.215000250046878	0.35965717011384896	0.129499512034902	0.528660042050853	-0.3606944622403239	1.6926642222761799	-0.316126739960094	-0.7841870809882241	1.46207174510923	0.434991088105034	1.11961873038476	-1.18600321983443	0.0940977715975064	0.7526635021432242	0.43506027495629296	0.147324468502745	0.664646044855104	0.26595778738541503	0.23885000584550198	0.999723304674277	0.9991522125846851	0.9835193681374801	0.999988948304754	0.6706071731899345	0.4837017686932734
GRAP2	0.0976709606346144	0.26668655988920104	-0.11276939267724902	-0.548926979919971	-0.24708072119992602	0.16372813364847197	0.0790796795460681	-0.62041669271066	0.20821851643398498	-0.285604046122933	-0.7746008196475122	-0.494624296747826	0.302140047012357	0.05411654825040701	-0.882800989474191	0.8368566767397679	0.7758916931111871	0.440681076162904	0.622182476519741	0.7632823011597621	0.957085149365266	0.38027193494102	0.999723304674277	0.9991522125846851	0.9868853894262998	0.999988948304754	0.9892789194635664	0.6206580429933454
EIF3D	6.8970946763547	7.1023233831381205	0.134493990573704	-0.117868299263	0.0681742803587983	-0.0183979762899021	-0.187506740511912	-0.17194970896025305	41.3300130145488	1.4607651971600601	-0.9708410766200172	0.6005276774975821	-0.137055777818749	-0.9051404006959469	-1.32679762273641	5.714345299886949e-59	0.14768205515781196	0.334318846087516	0.549715844849067	0.8913033862630029	0.36789082167921106	0.188047610796029	0.9238964037229839	0.9991522125846851	0.9855760047988313	0.999988948304754	0.7494801163703919	0.4216787015668015
TNRC6B	7.1296294302998495	7.06518656841635	0.0279403653424436	0.277989659968912	0.12331144146204302	-0.0884470362621867	-0.0759098916664942	-0.0198911870425903	20.508641373399602	0.266855255403184	1.48446495977427	0.913659174188001	-0.553951943429626	-0.19473267822799697	-0.108394991289283	1.06428533962995e-18	0.790240030587808	0.14131383093458	0.363534307959224	0.581059881860427	0.8462965678173392	0.913960202209003	0.999723304674277	0.9991522125846851	0.9835193681374801	0.999988948304754	0.9610480145249806	0.9615235602043383
SGSM3	5.88956708055956	6.552406024159911	0.17260922074444196	-0.236301020979361	0.0659995432092041	0.16235560534434199	-0.7693924667715358	0.14670531756966798	22.6814397970717	1.44705165650368	-1.20181274066715	0.43800572583013	0.9176080390625251	-2.19715351159517	0.8035038794347291	1.01614280803074e-12	0.151478531726829	0.23526757341280496	0.662477201560022	0.36138524514188103	0.0433548989306033	0.42631883532686404	0.9289995327739071	0.9991522125846851	0.9910592142871296	0.9859267460796336	0.3461085910107307	0.6580834493520523
IFT27	8.36038747097519	8.42398803618447	0.0620853068321588	-0.17696044127862195	0.0616136272908521	0.169275597142322	0.0204948749738459	-0.43110439900367403	38.0327790751923	0.7863984094784849	-1.26662506379312	0.6008447568698679	1.44759371409253	0.0789065641198736	-3.20439398669469	9.52243279733165e-23	0.433799258151836	0.208882735555809	0.549517211374983	0.15132472895228602	0.9375651321056571	0.00207986299622435	0.9957976816638717	0.9991522125846851	0.9855760047988313	0.9681765142909081	0.9854990507442885	0.020763752011037532
KIAA0930	4.7413047845169105	5.428279862358741	0.19318130876328	-0.21296450558808602	-0.109808470023987	-0.0566615303792953	-0.747001243440768	-0.110379117291542	20.9077751591265	1.6394918729552799	-1.14161372244941	-0.7212795819722041	-0.313679428591297	-2.3712634559964902	-0.6407152523039781	1.7417991403179097e-12	0.104726799427822	0.26381985787435	0.472767148349026	0.754537906741816	0.0318965802196945	0.5251787249894321	0.8836266834433477	0.9991522125846851	0.9835193681374801	0.999988948304754	0.30419358985329126	0.7348097318915158
NCF4	0.47712156088559	0.65419414009256	0.0169344074343591	0.3487909260896239	-0.992324821480428	-0.27158955530389	0.124439916668899	-0.122536427021135	0.477902595433379	0.0432067270472506	0.507500397327521	-2.01798074611883	-0.508695014128703	0.0806696492804583	-0.16594468489279	0.636459557323621	0.965641585511951	0.613109684661277	0.046908465098951	0.612308940283393	0.935986440068063	0.8686191130942249	0.999963539202835	0.9991522125846851	0.9835193681374801	0.999988948304754	0.9854990507442885	0.938487458064701
CSF2RB	-0.18961801227131303	-0.7605035714079599	0.37549738499511703	1.33596461920625	-1.02011861821879	-0.36163725776247596	-0.0309452874342784	-0.504478614593063	-0.521444301417124	0.8361155716959241	1.6383056061368602	-1.78475196934818	-0.572517852456187	-0.0186934422097782	-0.604062670284809	0.6068289950818321	0.405492180098145	0.10496977953778999	0.0779998889604564	0.5684851030870179	0.9851720023456291	0.54765946590941	0.9909334725455584	0.9991522125846851	0.9835193681374801	0.999988948304754	0.9967859868032883	0.7519574301115841
SLC25A17	4.01827854191166	3.6041111509152697	0.0315448288199816	0.23506346512989498	0.0515826265248862	0.216268580607244	0.16555651583631698	0.340943558976942	10.148949293313	0.20830993557525698	0.9651231423762621	0.274364642804892	1.00029654316467	0.38780669101140297	1.46911201876293	4.5795582483813603e-07	0.835474432526221	0.34246973752417303	0.7844920028212221	0.320007892741187	0.7059759243485659	0.15106071367579801	0.999963539202835	0.9991522125846851	0.9972774585808609	0.9822726954370777	0.9186152863014803	0.3706015209959612
UPK3A	-0.280649203575562	-0.0509532575010728	0.407573086179886	0.12452418818269301	-0.6626663901434139	0.7247417029710029	-1.68076724611278	1.48297301907669	-0.0369156885116582	0.992012168818346	0.164032667759276	-1.2438865346825	1.2276735317378702	-1.0833110733897902	2.10884571942594	0.9708556601649609	0.32411181747764395	0.870088725804377	0.217128562486494	0.222989004233142	0.283531537247916	0.0382115840707313	0.9851341036141437	0.9991522125846851	0.9835193681374801	0.975917421406552	0.687271861093253	0.15458937667273778
FAM118A	3.5696855191108705	2.88206353932714	0.12653034275613	0.47808212574776704	-0.150024331666518	-0.20681669267373498	0.7434226648354019	0.44450138265025196	5.93430556022752	0.6221561346288311	1.45245414317267	-0.5855200360501259	-0.69598276205246	1.27749975877349	1.46143255502831	0.00022524527068803598	0.535467862457766	0.16034718472820902	0.559808446031656	0.48832821939668397	0.23818700049841698	0.156805248959644	0.999723304674277	0.9991522125846851	0.9855760047988313	0.9989170733056675	0.6464029775996581	0.3793334399915075
KCTD17	2.50943251590492	2.7965314339370697	0.207444125383026	-0.543623620814221	-0.18829887629471	0.0575514247098461	0.0074378201327847905	-0.0314193505240952	6.128961285472849	1.2169386099576298	-1.93135784076501	-0.8871927918337671	0.232197623567487	0.0134709988978811	-0.111082811446731	6.67595555671672e-06	0.22693514658114197	0.0572104287975489	0.377427989688154	0.816930143621532	0.9893643859163169	0.9119737602837091	0.96152299253539	0.9230538680864154	0.9835193681374801	0.999988948304754	0.9983873355595038	0.9602768267369881
ST13	8.258302767828749	8.40985889886063	-0.0107657700263283	0.0913368187019837	0.082073263622847	-0.166756154730056	-0.112334210680462	-0.314826050986467	40.723518718287295	-0.140372772411024	0.690216262474834	0.83972734732566	-1.4759382153641998	-0.457259553476805	-2.46715811852834	1.26934386819377e-24	0.8886922286126422	0.49211623405146204	0.40336632546669104	0.143570780066073	0.650611627527688	0.0163622933615091	0.999963539202835	0.9991522125846851	0.9835193681374801	0.9681765142909081	0.8978209336746205	0.08829922025965092
IL2RB	0.274898901532415	1.0584298474722902	-0.161177641988668	-0.9135651186637691	-0.354462374942719	0.040775543204440004	-0.0215897560456481	-1.3711028901235602	0.9130919687840071	-0.444167851914552	-1.43902727419013	-0.772620125683018	0.0814267661604519	-0.0161381988319489	-2.0893961620599497	0.37125726978667895	0.658062465964558	0.153732303641138	0.441947961792431	0.9352923133162769	0.987202255976398	0.0403178666475089	0.999723304674277	0.9991522125846851	0.9835193681374801	0.999988948304754	0.9973214067065843	0.16030581860687113
RBX1	8.322621340060529	8.73085824180014	0.0651410489921635	-0.140378724249413	-0.0945349533650296	-0.104462819004156	-0.47304032386901496	-0.385353236134371	30.4610753926885	0.6810043087259111	-0.806004433145908	-0.7466469187365541	-0.7167067292835849	-1.4470055069958703	-2.36358020736514	2.52157873094803e-23	0.49772708078615596	0.422449706201687	0.45733665854069705	0.47548374624935796	0.15412652286818102	0.0206389175157959	0.999723304674277	0.9991522125846851	0.9835193681374801	0.9989170733056675	0.5556049468575872	0.10329031046361858
EP300	5.04707196111928	4.83547095785538	-0.22365887002556897	0.104226560747961	0.19632360265318902	-0.263712050963855	0.456977926887195	-0.0706569193901869	13.2235661917329	-1.72582201038166	0.46845900143266794	1.20440492315989	-1.37076467374334	1.05679371722775	-0.327728161116656	4.89987455516345e-10	0.0880286544848826	0.64071792024655	0.23175252267157503	0.17399405881361701	0.301484373589372	0.744444697033735	0.858559581549856	0.9991522125846851	0.9835193681374801	0.9714121869667818	0.7006977370140449	0.8717365391165156
L3MBTL2	4.80254393587172	4.578667175637911	0.0541038623242373	0.132646995674647	0.173423640978782	0.0052535558660068895	0.195264507660343	-0.195856963344254	21.707908607136304	0.624520429209949	0.9357769694380631	1.6191587881836298	0.0414364631568628	0.774270149715537	-1.41899325104056	1.58934827191224e-16	0.5339214151371939	0.353314163517696	0.10906807059565801	0.967043016285122	0.446992955292243	0.16155038023397197	0.999723304674277	0.9991522125846851	0.9835193681374801	0.999988948304754	0.7985306575327134	0.3855256217329448
CHADL	2.7634650096867297	2.27927968565023	-0.072560813066538	0.200733724168099	-0.0386901163716321	0.0304896951730711	0.513572216882896	-0.177042414280012	4.67032376076602	-0.37162709256483295	0.6235885717343679	-0.15838718653170802	0.10806350549788901	0.8754986097360692	-0.5685074627205171	0.000360028450570632	0.7110753866896999	0.535808732293889	0.8745219791925519	0.9141942671375871	0.395795859934895	0.5728108668415389	0.999723304674277	0.9991522125846851	0.9997185870846909	0.999988948304754	0.7663785253230452	0.7695604624083603
RANGAP1	3.6086231194918	4.121723914839009	-0.0143514304737102	-0.0922651813870117	0.24862015995220496	0.067885891808102	-0.5364213445105711	0.0377844043231984	10.4424023707316	-0.0875102753925001	-0.34973641667019606	1.22699842293021	0.280477680024651	-1.11982321130261	0.1501077675512	6.33297321857478e-08	0.930467034650989	0.728149347189739	0.223208552199329	0.779781194923756	0.282581058603521	0.8815068298523979	0.999963539202835	0.9991522125846851	0.9835193681374801	0.999988948304754	0.6868441873678123	0.9453808046068004
ZC3H7B	4.06992741218089	4.23730068621094	0.00172342673796777	-0.166310366889587	-0.19849242496083	0.0533288864638641	0.0690161661420886	-0.385384702507253	15.107618452206399	0.0156262763759491	-0.8932434371415571	-1.39249582335276	0.32093443561608603	0.204267120844224	-2.19238679132366	1.09211745375258e-12	0.987568373243745	0.37508358592932	0.167321122598299	0.749031094464808	0.8398236718876	0.0326647656498431	0.999963539202835	0.9991522125846851	0.9835193681374801	0.999988948304754	0.959805541575337	0.1399036646018561
PHF5A	4.518447468938611	4.42367429497462	0.147055725401116	0.174430705432273	0.00942625384604424	0.0677222165920873	0.0392083165009625	0.278828823370981	11.4913623577724	1.0707438193854	0.7523472488592889	0.0556193969557572	0.34265622062496903	0.0849295421032879	1.2022674458775402	2.3863471901000197e-11	0.287265700334163	0.454019556432534	0.9557731244677671	0.732683775165569	0.9328903993060891	0.23416862601538896	0.9742362110989581	0.9991522125846851	0.9997185870846909	0.999988948304754	0.9844526205332059	0.47846173186375973
ACO2	6.40023160649724	6.82052886811915	0.0131147007577541	-0.19078133213168103	0.18081517432353797	0.241005984411613	-0.6459519243178471	-0.00562584206136754	45.0920883122816	0.18756555888947501	-1.7432600311583601	2.05973557405618	2.34857096049911	-3.52733540257763	-0.0545405697335244	7.82104380379426e-18	0.851654675176405	0.0929675308246105	0.042688767123002	0.0211936398279532	0.00303472620673516	0.9567442834755991	0.999963539202835	0.9991522125846851	0.9835193681374801	0.882576282851161	0.09297079986343378	0.9811116634497294
POLR3H	4.99230768249087	4.87608822730244	0.18139578698020398	-0.15034648551056198	-0.185727385875501	0.185693520277607	0.199147697074994	0.125272972187491	20.91506112752	1.64820476348002	-0.8984922711224441	-1.32190409071984	1.15043049491707	0.7091423380185358	0.783442326107212	2.02975181653621e-13	0.10294107882486099	0.380059126357573	0.19002848755479199	0.25329404457710003	0.48893431472228793	0.43742856627707305	0.8797623642771719	0.9991522125846851	0.9835193681374801	0.975917421406552	0.8200838682945595	0.6670130308298706
TRMU	2.7878988430786698	1.9442541964107298	-0.0414122071032165	0.572542005503052	0.0348718013838131	-0.19640239093794398	0.819055290734069	0.722875242457654	4.4659171460525	-0.211449930847866	1.93118051121134	0.146401532257886	-0.7036964799526401	1.60585425856081	2.5497869832036	0.000241986287419938	0.83303272277689	0.0651149984202598	0.883981495127576	0.48351439866411605	0.127985666530848	0.0142859876517262	0.999963539202835	0.9441567237670473	0.9997185870846909	0.9989170733056675	0.5189698540769646	0.0805936666920833
PMM1	5.89386980814898	6.15665201821183	-0.0350835556363341	0.0621098276638155	-0.230899424868161	-0.0429839933661724	0.0072380685675530404	-1.11346987113986	14.7331808295996	-0.27771890295081203	0.291910867362423	-1.5211623948776103	-0.246831641728374	0.0152091390960213	-4.58240127822044	7.13214783543805e-16	0.7819122366730601	0.7710543865597421	0.13200169530455	0.8056341912186891	0.987917420483945	1.64862796023735e-05	0.999723304674277	0.9991522125846851	0.9835193681374801	0.999988948304754	0.9977287883766465	0.00055592536235573
DESI1	3.7551571351821202	4.217378582482691	-0.0792928052638671	-0.239878589896719	0.173111477762837	-0.195867373419695	-0.140633088428056	-0.179333093363845	11.644804227509	-0.5259255067387021	-0.9848845302236959	0.9260523119351551	-0.8740976430619649	-0.322556057875894	-0.763071245103948	4.12274243570456e-11	0.600278536057309	0.328856442877223	0.357010889853601	0.38447332746061696	0.750033470868102	0.44879966749960104	0.999723304674277	0.9991522125846851	0.9835193681374801	0.9896742400175192	0.934749311071032	0.6752157971994385
CERK	1.42026618283282	0.8841958103562242	0.237037753734745	-0.122010493664026	-0.0742223589248704	-0.10909336216555802	0.597899526770647	1.13730545925765	1.16976406116555	0.84393762097738	-0.257133761923165	-0.20906984652434302	-0.269361532742106	0.6569337132569161	2.55054551545195	0.255672755637541	0.401020045701798	0.7978840245918	0.8348824934354141	0.788290050235189	0.518580521040786	0.0144200143050019	0.9909334725455584	0.9991522125846851	0.9997185870846909	0.999988948304754	0.8341441951598836	0.08115906631296782
BRD1	4.03548642139608	4.26773378280364	-0.161397896658721	0.181595633550644	-0.0963406177122398	-0.299895515622771	-0.140357181890125	-0.250921932045682	12.5784048164187	-1.3772569699904498	0.895500363291979	-0.646384370230209	-1.6662056118928799	-0.35391412408264006	-1.28025881068626	6.1833983658719104e-12	0.17205050258825	0.37304165998844707	0.5197715273773239	0.0992974742487633	0.725311329454514	0.20486752668243102	0.9418997491337125	0.9991522125846851	0.9835193681374801	0.9346153076962771	0.9261895046260422	0.4437277626758486
ZBED4	3.68657264978639	4.08191746330961	0.056180556162882	0.0576138546325555	0.0580815423384268	0.0478309824379571	-0.632513014330508	-0.11528387861878099	13.9818952333286	0.4504601088341121	0.287296845904543	0.372925207562065	0.252612735730015	-1.7997207687953303	-0.608328884758491	6.26027354324376e-09	0.653499754431781	0.775630193818328	0.7101453509685219	0.8011654273978771	0.0976228375585525	0.5467816074390349	0.999723304674277	0.9991522125846851	0.9955527267939254	0.999988948304754	0.4771334609712545	0.7517085055753264
MLC1	0.531504355758982	0.156215819411213	0.21886443184822696	0.0741134543560486	-0.435836866389535	1.09209263943312	-0.33857098011060804	0.48134754703805105	0.130586635184997	0.440768641649139	0.0914551840271598	-0.6956610554299849	1.51886014339026	-0.23339176163748998	0.6158832274713361	0.8974133048105191	0.660474829025369	0.9274748948194592	0.488513978580988	0.132462775331297	0.81776261209415	0.540678141055392	0.999723304674277	0.9995328464920704	0.9835193681374801	0.9644708871045653	0.9539008596903895	0.7472284489384864
HDAC10	4.24478012866907	4.03950261574756	-0.12311376974674901	-0.0442212900285382	0.305185903313058	0.24183701504217603	0.45275076585396	0.5269200377478099	9.249776515725749	-0.8272313208422729	-0.17542470896857298	1.6638362845492602	1.13331155505346	0.866728254407126	2.0793830380866902	7.630306564419358e-09	0.410403284292481	0.861167457483553	0.0997819962361684	0.260203854129495	0.39372519619858504	0.0424466021593089	0.9909334725455584	0.9991522125846851	0.9835193681374801	0.975917421406552	0.7646454538956495	0.16588337097389472
ABHD4	2.4019815303483303	1.87610340069705	-0.35247990903967	-0.26826309927867303	0.015631227318827	0.28545413115233104	0.9532843003784279	0.377420750598766	3.8201985555796005	-1.8585313383279898	-0.872205754170025	0.0679296362633012	1.1094404211646	1.6027491526056201	1.2422109519088	0.0014489797443544	0.0664835798784386	0.3861590359890071	0.945997715519787	0.270297944409249	0.12685768617077198	0.220908335498977	0.8341627344462873	0.9991522125846851	0.9997185870846909	0.975917421406552	0.5174205876721764	0.46385974058341956
KHNYN	4.14273506411449	4.00804396797418	0.102158897752848	-0.316649669753621	0.154113523797317	-0.019222315889687	0.324777822080627	0.0202998736770406	10.616768305814402	0.799681808332054	-1.3924886680500201	0.922155732872588	-0.0962221336448153	0.745998370035061	0.0957771897224051	6.80407288045083e-10	0.42615581719298207	0.16737883923698302	0.359068499711386	0.92356864368433	0.46016976302165097	0.9239859527176858	0.9939030304201839	0.9991522125846851	0.9835193681374801	0.999988948304754	0.8059741486979832	0.9662875035821509
FKBP3	5.50268375078904	6.007771491467	0.0567425800586798	-0.09526775229660402	0.0158461186367166	0.0226158388611156	-0.5718915641677371	-0.130944317828312	19.8432024065802	0.560689212677811	-0.53195879692134	0.120536362854742	0.145158947209214	-1.62727132750222	-0.7653226868812301	2.8195363630210803e-17	0.576482547487959	0.5961236432234821	0.904341662778133	0.884921924831475	0.110998862826772	0.446644845453664	0.999723304674277	0.9991522125846851	0.9997185870846909	0.999988948304754	0.49847045868443524	0.6740306668267524
SDR39U1	4.92371756688886	3.2576622801334	0.11967004231100199	0.0887396650924446	-0.0688682870245839	0.109219121205138	2.1850644662239502	1.05336928992882	7.331785602702331	0.753338672765895	0.33005157481201897	-0.35125019856207507	0.493543663973082	4.09545482883515	3.9321111728002296	4.59429456919053e-07	0.453287757468884	0.742292648787144	0.72625094338789	0.6228721293146441	0.000514816456145657	0.000280872036916666	0.9994397634945893	0.9991522125846851	0.9964228670005568	0.999988948304754	0.03545843981459963	0.004674702290516198
GZMH	0.20714499788592897	0.23313234251001702	0.15307610189987397	0.455790435049674	-0.8125072531635059	0.22259778734218602	-0.241748448142493	-1.14537805321405	0.156766831472801	0.370926603706437	0.593936204251834	-1.54815280224886	0.40415378495381293	-0.14735485019969902	-1.48599684362474	0.876550375554595	0.7116572727264391	0.5541335796484711	0.125513039518084	0.6871351200688051	0.883330435633546	0.14112120847891801	0.999723304674277	0.9991522125846851	0.9835193681374801	0.999988948304754	0.9703995053848107	0.35569650042642414
GZMB	0.8875118076995799	-0.39988569007024294	0.655527681421587	0.105767447164007	-0.850069585089665	1.01274054429261	1.62220567850914	0.17794427698230603	-0.25624128376548605	1.5909093091572801	0.138187124544472	-1.57733781612813	1.9078869033312902	0.9265336983245192	0.22633710605305501	0.7995814975462628	0.11547592031642201	0.8904189249951509	0.11861851524903201	0.059820207265460994	0.35799634275294	0.821527433256296	0.9000288334704873	0.9995328464920704	0.9835193681374801	0.9015388881083537	0.7428147996273865	0.9144956401007375
RBM23	6.39036700703727	6.065284018475221	-0.00170227251945163	0.37920142870397205	0.161558893527849	0.12179453659066901	0.21017143411540098	-0.14061373522005602	34.4891939764032	-0.0182473035404745	3.08658304896725	1.44010906511785	0.9185200078774158	1.00557989474657	-1.06058969790815	1.5959514387133699e-52	0.9854833490095151	0.0027157807346520103	0.15342546446860503	0.360886223713618	0.317406366286681	0.291811901663354	0.999963539202835	0.4393539842260711	0.9835193681374801	0.9859267460796336	0.7142082647199848	0.5403625289357732
PRMT5	5.16339022265918	5.32187955486275	-0.11759860277194999	-0.0363490579606911	0.150756059006899	-0.0495538416141766	-0.0957697933410756	0.008499050246051791	23.8052568471451	-1.28769580118893	-0.24092807947713396	1.31750657308432	-0.363930304165824	-0.35746836690051004	0.0593630143669324	3.65048610215103e-18	0.20127149076302	0.8104058485576742	0.191146491078623	0.716793724080078	0.7237245956467009	0.952871978102028	0.9529858297169811	0.9991522125846851	0.9835193681374801	0.999988948304754	0.9259409548081342	0.9788284232930556
COCH	1.4033131734986002	2.1432302694410903	-0.58642102392735	-0.544236396060773	0.332410988270949	-0.6334248587444089	-0.306801918924538	0.0761842564211577	2.22624872083168	-1.7972067965268899	-0.943584557699212	0.7785090601479541	-1.25405831012192	-0.272303967281352	0.13921986221172197	0.0370848142678297	0.0758490197691103	0.34805205658092797	0.438414054176483	0.21319157930517105	0.7871071105116859	0.889746242886514	0.842866776339806	0.9991522125846851	0.9835193681374801	0.975917421406552	0.9456873318983345	0.9493787439204946
AP4S1	2.7754841287091803	1.98908840325823	0.20344252846818	0.0487945522321404	-0.0800686771223128	-0.113693896611687	1.16874207955198	-0.235394310336897	6.000376133980759	1.2153819882147099	0.221223528511443	-0.39843782680421896	-0.469506024908358	3.0332154078981697	-0.941138347134761	4.4069671637114196e-08	0.227508348420617	0.8254367838079241	0.691283638199615	0.639882579888424	0.0031890749794473198	0.34923988173367	0.96152299253539	0.9991522125846851	0.9941243493388493	0.999988948304754	0.0954412994234288	0.5939830317787279
POLE2	1.09001450176463	0.978193253324043	-0.675045336943973	-0.8533130904921591	-0.0557414797071915	0.0243799410773262	0.55735664531339	-0.511394337887664	0.8956436654612142	-1.46329605777439	-1.10287730217566	-0.0916911041857183	0.0351571659628544	0.4232071621203621	-0.6929863493122779	0.38174945036841207	0.146997061515026	0.27601673512814695	0.9271600754852299	0.9720359603108198	0.6763571270807821	0.49115411401552295	0.9232636974506965	0.9991522125846851	0.9997185870846909	0.999988948304754	0.9084354110566372	0.7097226909730919
VCPKMT	2.8223337450980597	2.06182828994566	-0.054661565042466	0.17107227323849403	0.11282571688350801	-0.178143494920323	1.0149558857312	0.131391855302547	5.55805809933528	-0.33649470083770805	0.6780567163479421	0.562453376918412	-0.7573753735694191	2.32185759549344	0.531636282835185	1.89634489636215e-05	0.737311906616868	0.5032627741633371	0.5753792562343989	0.45088857977827795	0.033426622828019	0.597426302650104	0.999723304674277	0.9991522125846851	0.9855760047988313	0.9989170733056675	0.31054805223725457	0.7857933958402499
SOS2	3.5613800436452996	4.0310277637652705	-0.12148878333629301	0.30465262740429105	-0.0573663283039713	-0.385134257375284	-0.511340109589026	-0.0683242286382443	11.575261917285399	-0.7335117128892371	1.23063664103617	-0.27289704768008605	-1.5446722597079	-1.22391443811952	-0.29295036923438394	1.24429753143335e-09	0.465224044557718	0.233282406232608	0.785637340540152	0.126143348883696	0.23977902274243898	0.7709916370472281	0.999723304674277	0.9991522125846851	0.997288198460153	0.9644708871045653	0.6484583623957662	0.8873005016512597
CDKL1	4.63131599985102	3.1263237947330498	-0.330373559847483	0.8032854665188001	0.0498397035915425	0.09420177073800201	1.51988870731847	1.42659884179972	5.81316202194216	-1.75642251526401	2.5638361447500495	0.223750011795885	0.37538063260707	2.35197866765272	4.47335503954412	6.28629919700353e-06	0.0825504868222748	0.0122493819866046	0.823477629465159	0.708291827924798	0.027564699642216	4.76491792471591e-05	0.8530017030388157	0.7039045749284649	0.9996883574236979	0.999988948304754	0.28089672673177407	0.0012626057414973687
NIN	5.39614096404328	5.559276913998059	-0.25790526807381103	0.0425967128734881	-0.15235981385381397	-0.552698955385397	0.0854459762837289	0.0347542264002376	13.681551292013301	-2.17926203663212	0.199437856870438	-0.985496973670729	-2.9598366760267902	0.19504477197038503	0.170757160926634	4.0671949667556395e-14	0.0321719917798164	0.8423950355376599	0.327294633218209	0.00399686354662621	0.8458950564173741	0.8648209659803859	0.7492525135963717	0.9991522125846851	0.9835193681374801	0.7256728639468495	0.9610480145249806	0.9371892902580804
PYGL	4.07166663547396	5.56394728830228	-0.353786733662998	0.10457690601861501	-0.19855958956894	-0.476830909870072	-1.70998511268377	0.5234098252975611	16.0855977580236	-2.12594592976486	0.417967770904615	-0.9387834967454051	-1.8126355836048897	-4.06073621555678	2.3712186942006803	1.39130075659319e-07	0.036343314288719	0.683773788263456	0.35091076600120197	0.0734659921725533	0.004088153829734121	0.0270654677749812	0.7680034076864686	0.9991522125846851	0.9835193681374801	0.912387265910163	0.10672609117597558	0.1236341911085277
TRIM9	-0.1924795406986	-0.23994407811816898	0.418314409151742	0.275527856719751	-0.263874497701599	0.10547136701285399	-0.5962003816235619	-1.12701488911137	-0.185328224655772	0.9789795555959159	0.36813431401356705	-0.49426498516999495	0.175281707385792	-0.395353228813955	-1.4694532104944797	0.8549608518391291	0.330375153315264	0.7136809232641821	0.622411564973477	0.861269742604736	0.695359162377553	0.14678589162442401	0.9896575424405578	0.9991522125846851	0.9868853894262998	0.999988948304754	0.9158558071544946	0.3645342504821874
PSMC6	6.4455644055057	6.814051083636	0.0557391347075513	-0.0985313145258683	0.00610112370980263	-0.15331021386540802	-0.315545904566737	-0.0971272685126631	33.9368706283802	0.7128432348269008	-0.7386097953582551	0.0608430895766371	-1.29774920543303	-1.31214129117128	-0.774550913518427	1.61757163663294e-14	0.47786294730410206	0.46313397405109996	0.951623726152323	0.19781238882765603	0.20704456502842103	0.442710382813906	0.999723304674277	0.9991522125846851	0.9997185870846909	0.975917421406552	0.6165493612928261	0.6712016052918973
GNPNAT1	3.28740015201522	3.4985128304626802	-0.00729207654757207	0.0358091896276999	0.102948170360386	0.11810610585032301	-0.41779187637884996	1.01156618138522	7.64830889294958	-0.0417489926243227	0.12245766852913302	0.461680781406021	0.447085714405146	-0.749652560996174	3.7613577772906805	6.96973327938792e-07	0.966794574144546	0.902917638066823	0.6454638121592221	0.655928891862256	0.46280463271875893	0.000553058423776459	0.999963539202835	0.9995328464920704	0.9901069140953827	0.999988948304754	0.8075886759398474	0.007744811654657652
DDHD1	3.2772875387522595	3.09320858843172	0.313155103722645	-0.0108594506859292	-0.237924899876245	0.023843003662271	0.245393072352875	0.17890161638470398	7.30944942666829	1.92635657826345	-0.0391950750575699	-1.12950835058373	0.09790667993255998	0.479824798005363	0.69708277053946	1.92641974157987e-07	0.057326667173957006	0.9688529248074169	0.26178844540620105	0.922232441282382	0.635292046487457	0.488791798262264	0.824331045339138	0.9995328464920704	0.9835193681374801	0.999988948304754	0.8905864954192211	0.7080212196027112
CDKN3	0.577800028058898	2.0981141229561104	0.327862203015755	-0.9140098818464771	-0.26782308669840305	-0.268496012905526	-1.6247640088697402	-0.107219948771063	2.11272741133671	1.01453216215841	-1.6717350233196597	-0.6588238195210401	-0.548981366186049	-1.40232808673287	-0.19383754199561604	0.0476130977318045	0.313223947082286	0.0981711872747988	0.511824632117883	0.5844353090748821	0.16917168946710098	0.8469063543017858	0.9832785271011845	0.9991522125846851	0.9835193681374801	0.999988948304754	0.5737103218858866	0.9273051189047858
CNIH1	6.11802605479427	6.27812594935079	-0.0920768842196735	-0.112370166412086	-0.20466053131262302	-0.265142952740404	0.297729217904635	0.248475799970573	15.7459583258391	-0.8060587464949491	-0.576731098190839	-1.45495253255294	-1.6152197644256001	0.664432846564365	1.17365921398686	9.220679408441578e-17	0.422506191995096	0.5656350259481179	0.149468201223435	0.109981518756006	0.50878336989061	0.24393274705825999	0.9909334725455584	0.9991522125846851	0.9835193681374801	0.9472783152873059	0.8286054291049035	0.4895575329945465
CGRRF1	4.32972514768303	4.590841425163889	-0.0741383759040975	-0.0579135062441091	-0.20829569335885997	-0.21984974214230102	-0.31041857723908195	0.102359172563975	14.673636645880102	-0.698899563075675	-0.30815441467216903	-1.51934206387888	-1.36579239526579	-0.8554783196075552	0.5819809777531509	6.05489691697195e-12	0.48655353771207793	0.758718032281441	0.132443586012086	0.175591335544108	0.39794796625787293	0.5626108317820561	0.999723304674277	0.9991522125846851	0.9835193681374801	0.9714121869667818	0.7683107339418552	0.7629400394961163
ATP6V1D	7.053282531705429	7.468343070491611	0.0166546127274104	-0.173470573523104	0.0852568980334854	-0.0232235195143093	-0.21559573404829502	-0.7964776882862141	26.8227740839035	0.148454553375774	-0.9260305805441241	0.5997984877691961	-0.14136114801475	-0.643960363340026	-4.30814674225055	1.17645885860941e-12	0.8823283511220759	0.358876432769154	0.55020675534972	0.8879139708904641	0.529552937981121	8.49143978105493e-05	0.999963539202835	0.9991522125846851	0.9855760047988313	0.999988948304754	0.8395646652850636	0.0019177818007840685
C14orf105	-0.292540730384703	-0.277404715993857	-0.153476595052075	0.48584232875361705	-0.401098535025297	0.41564200622706704	-0.81985539734265	-1.20176874973501	-0.20725227195565898	-0.378426492986748	0.638462150964598	-0.7611044082324331	0.702004043285266	-0.5759292110584661	-1.64692298959395	0.8370877957394169	0.706083085095263	0.5248721234332999	0.44876581311962893	0.48460170728584795	0.566403695518631	0.103215828676258	0.999723304674277	0.9991522125846851	0.9835193681374801	0.9989170733056675	0.8583333836356691	0.29357523863592133
PLEK2	1.5519427252628601	2.76422900790501	0.0681141610921854	-0.35276257023638896	0.472858252560055	-0.20998245202095397	-1.6076105783792098	0.591790403429671	3.3947849623989703	0.23954229835562899	-0.7405879859655691	1.32464436715719	-0.48047481140673204	-1.62385838063923	1.29443473326025	0.0027014293618047	0.811251265060615	0.461042085623117	0.18876971072821802	0.632095831571479	0.11597083853666401	0.20170843908979003	0.999723304674277	0.9991522125846851	0.9835193681374801	0.999988948304754	0.5060664113452314	0.43980500813212753
PIGH	4.06802228794005	3.74475042623361	0.396729544577519	0.0692438096055459	-0.346881634398295	-0.0403398514435568	0.5503760753788729	0.8281447134140619	7.16322793440743	2.4199613595767597	0.24807518012202498	-1.6933007543468002	-0.16786507466425699	0.88118453537089	2.85373806440193	1.42596810299532e-07	0.0176347559625407	0.80466322783105	0.0940655330545445	0.8670804369243531	0.383965871424601	0.00592441188403802	0.6766172881532009	0.9991522125846851	0.9835193681374801	0.999988948304754	0.758383386378847	0.043441238203847876
PSMA3	6.88574735095986	7.947234579204809	0.040254259599262	-0.0563503902112496	-0.0231500749897725	0.0609898577851341	-1.3734517971531102	-0.397678487336857	24.424420191718898	0.294197423777633	-0.24782378883510803	-0.131386343391283	0.294331615507769	-3.4868967254242302	-1.88161250774193	5.76402661617773e-16	0.769308292635799	0.8052663882809141	0.8957745095997991	0.769212243187771	0.0021100463850194802	0.0654500878872898	0.999723304674277	0.9991522125846851	0.9997185870846909	0.999988948304754	0.07832381951978813	0.22096941717970275
VTI1B	6.08975296427737	6.123072515733741	0.21303810498978398	-0.0340318527689123	0.120042006284478	-0.0550567806879075	-0.1499878807314	0.249172699044688	35.730995739436295	2.36381916747268	-0.283068399739003	1.08407993007858	-0.41161202981849604	-0.733551542057426	1.99366955870844	3.1251419145376098e-18	0.0203532012950229	0.78428617750899	0.282519389698748	0.681726154202083	0.47253581285635604	0.0516181791082195	0.6867909238469959	0.9991522125846851	0.9835193681374801	0.999988948304754	0.8120080939592395	0.18895210946455848
TIMM9	3.95159714992136	4.27808747786026	0.17910295465983603	-0.0726393147622827	0.0373544585148253	-0.13400459246232302	-0.11751068386479599	0.57056434713866	8.56074886730283	0.936355273743978	-0.22700147307769802	0.15419954645306197	-0.463355387366588	-0.19494832680112198	1.89547383289756	1.29428907455678e-08	0.351688612911394	0.8210858245944621	0.8778096520363892	0.6442670790089841	0.847023833438857	0.0637490763438965	0.9909334725455584	0.9991522125846851	0.9997185870846909	0.999988948304754	0.9610786258256174	0.2172658904768383
GSTZ1	4.53958556271785	5.0237197434941105	-0.0708953620587779	-0.0188378445035484	0.13294493133336	-0.31272733912503003	-0.503529062336861	0.25575610253936604	18.104287931880698	-0.47040059723717803	-0.0972118354249969	0.7280189110964409	-1.36696369170014	-1.52365594098689	1.2855986813023998	2.9884867478653997e-31	0.639245990355931	0.922781771115157	0.468556918972568	0.17515855661244797	0.13122155797526	0.20199466982714803	0.999723304674277	0.9995328464920704	0.9835193681374801	0.9714121869667818	0.524189765857938	0.4400832834607623
KIAA0586	4.5636781069865195	4.474356117959769	-0.179356793241356	-0.0329015502150357	0.172673811931255	0.155649727881722	0.118403344520709	0.24335211115873	12.3471069294872	-1.36983379985048	-0.14838130612841902	1.05263340690797	0.8186718934983241	0.27134525941426196	1.1359808397813	1.00094129116816e-09	0.174308442852881	0.882435081431501	0.295443480075055	0.41521287168826	0.788767524993463	0.261881356944655	0.9452473479292396	0.9991522125846851	0.9835193681374801	0.9927966724116312	0.9463976583536032	0.509336254880327
TMED8	3.95656570733212	3.85661101158265	0.0912313868932647	0.0954938146605364	0.107510455036471	-0.0836928370027285	0.10821191324000802	0.0769128287436031	10.4323564667515	0.6262859918749589	0.390858762261813	0.581627065820134	-0.38333546541342495	0.24346591866533102	0.33433142346815004	1.09460376402937e-09	0.532768925344685	0.6972657546136619	0.562323622911072	0.702407568302819	0.809886463136227	0.739518228524407	0.999723304674277	0.9991522125846851	0.9855760047988313	0.999988948304754	0.9525574493239235	0.8685358361429368
SAMD15	4.99667186768622	5.3175078131675395	-0.0587450427358041	0.0899494409918599	0.49915628482679797	0.0346915862881317	-0.279959941807873	-0.335689526387385	7.15507899279091	-0.24144253464985502	0.21591481716307398	1.69810808196807	0.0975021669739036	-0.32255088955157896	-0.782496342851736	8.73217372495191e-08	0.8097982832330601	0.829560441535134	0.09312953588717698	0.922555104891347	0.748693818855861	0.436601129594363	0.999723304674277	0.9991522125846851	0.9835193681374801	0.999988948304754	0.9341900200094944	0.6663535829361995
AHSA1	7.593314344644999	8.14309460305997	0.0473678465415399	-0.21070512538504999	0.16600947457394502	0.10908673052999199	-0.624893180732782	-0.691199761981889	40.192983858075294	0.45481231562466207	-1.4238886128468	1.28728344969864	0.7210672574596719	-2.5555786999458503	-4.50469299571225	4.634408132921679e-19	0.6503880333522211	0.177172597887205	0.20226855808410898	0.472958461799896	0.0197110655148062	3.3619729041176e-05	0.999723304674277	0.9991522125846851	0.9835193681374801	0.9989170733056675	0.2412150816104255	0.0009602882311275904
DAAM1	6.31346173909798	6.153017295863481	-0.0503314210464428	0.12825451361519902	0.159951658279361	-0.162726633688495	0.22309635548224502	-0.24393665850667998	24.7813330568538	-0.656160365015452	0.9411539749015071	1.6284219070955601	-1.40697591038062	0.7921903668507059	-1.80215487758757	1.40114671120509e-21	0.513518999465132	0.34923639703844706	0.10718717567794399	0.163052526023242	0.43159536203193105	0.0753640194470549	0.999723304674277	0.9991522125846851	0.9835193681374801	0.9706662505164982	0.7896815549069781	0.24127169106974572
SPTLC2	5.80884532506433	6.81136497228776	-0.206061123584142	-0.10422214550338699	-0.0564339369185333	-0.0035941151682140297	-1.2564385129051798	-0.540757189790989	19.5187449705655	-1.8584322949791898	-0.518853763438113	-0.384805435626276	-0.0202518794372291	-3.28101071035412	-2.96126570074656	2.9625919379134998e-18	0.0666349261610309	0.6051849311623161	0.7013618417912639	0.983889532706925	0.00163476286277864	0.00398736023101515	0.8341627344462873	0.9991522125846851	0.9941243493388493	0.999988948304754	0.06784615188835369	0.033181875649960266
RIN3	2.27279698254954	3.3501435198904503	0.32740946708862295	-0.610598874941548	0.0513901894324797	0.17048089680365802	-1.1655086846879399	0.197264173664925	5.70253908436041	1.72827630254739	-1.87024410869403	0.213990976230046	0.6012459547135289	-1.6952457216959798	0.609362399826072	4.04933826760033e-05	0.0875982320273588	0.0648200519332171	0.8310795428620541	0.5492481673145471	0.100604662486787	0.544717232602799	0.858559581549856	0.9441567237670473	0.9997185870846909	0.999988948304754	0.48283774635059645	0.7504817102939274
LGMN	4.20115566325916	3.9700520232117404	-0.12431727016940301	0.35032445333944	-0.102920890767149	-0.0644558514125295	0.534224913260351	0.088193362095142	8.97523569762082	-0.9184629190256841	1.52858719241867	-0.6305327766740251	-0.341759718417797	1.02904924782711	0.350150779759534	1.6845485110746302e-09	0.360996784459923	0.12999545387283598	0.5300535157134171	0.7333700191007491	0.309823993496758	0.727342218011742	0.9909334725455584	0.9991522125846851	0.9835193681374801	0.999988948304754	0.7082149699673586	0.861202627434898
ALKBH1	2.6723214812943996	1.85842058935736	0.0075264586184179	0.034957692447904	0.0895962534614509	0.37866951487605294	0.749459006601668	0.547128858747993	5.55864645925534	0.0450818187484038	0.15290064888038502	0.448054605650416	1.6271767231372902	1.90374887108161	2.34325912028522	0.000178978370340695	0.964150325612489	0.8840261275094811	0.656364251339141	0.107773184135187	0.0874912574938713	0.025345846271448	0.999963539202835	0.9991522125846851	0.9907771619835062	0.9436221848517496	0.45786818218346736	0.11842491511434557
SNW1	6.24060126885357	6.37842602409756	0.0991315900063789	-0.107483542710154	0.0791486464943452	0.046867497668852	-0.0414819663120719	0.0833000511936239	24.212999905016602	1.16001069884746	-0.7134113304182809	0.7239303339126651	0.36427485863536296	-0.13553717580013902	0.561608827058538	1.8079115897998e-21	0.24928555889988396	0.477505946575868	0.47109216862826103	0.7165406314085891	0.8927576686660041	0.576107922891192	0.9658177492720017	0.9991522125846851	0.9835193681374801	0.999988948304754	0.9735807197926567	0.7717597204162785
ITPK1	3.7230544091180002	3.1473160083660097	-0.0294984318380478	0.034150748326428	-0.170032106989752	-0.0270134405655536	0.7034652439323591	1.05748426656398	9.81626631527757	-0.230151282700316	0.159035387763637	-1.0376886602387099	-0.142401420896129	1.82365049045995	5.429819183688751	3.08885358013492e-09	0.818514640189652	0.874231015994792	0.30231347214468296	0.8870928785056059	0.0825936328706985	2.1070093955503603e-06	0.999963539202835	0.9991522125846851	0.9835193681374801	0.999988948304754	0.44545032500512216	0.00011305094886678079
DHRS7	5.41721687561691	5.63947067780775	0.194246265717566	0.303107534621789	-0.204359075062498	-0.203074235602487	-0.358228864334891	-0.473613325801905	16.581364385475	1.4045978845321598	1.31039330164695	-1.1537179592324298	-0.9650823741060629	-0.8778348666733911	-2.16315307131441	6.107046656774051e-14	0.163706122273154	0.195263991837545	0.25178111826842603	0.33718598474100503	0.38870712735457597	0.0347895441660279	0.9343708530448047	0.9991522125846851	0.9835193681374801	0.9822726954370777	0.7616284079106855	0.14578582876736998
PPM1A	4.888189589862691	4.8436413798479006	-0.113958729741053	0.0359477518546189	0.0945816384158951	-0.25686111702631104	0.24453640463856302	0.13949169283677199	16.7075006484384	-0.945427449704263	0.180729981606288	0.613703852416119	-1.41115612228257	0.7009280828654749	0.753301353467989	2.6549282444829397e-09	0.347061228559838	0.8575960176197409	0.541034806760701	0.161791261301279	0.4969327131827971	0.45625307988192104	0.9903486952896764	0.9991522125846851	0.9846871674318498	0.9706232253009607	0.8241565427540269	0.6818870091217722
SIX4	5.39725588667434	5.51533294073068	-0.16333854244445	-0.0962053429314376	0.16962357351570498	-0.324245045531578	0.0880035930802042	-0.368190820446166	15.960227902598698	-1.3205726941618101	-0.44421464572732794	1.05994881535163	-1.70491367109502	0.217119662471008	-1.8102505112028602	5.763930505453349e-16	0.190153375972191	0.6580389034809971	0.292123965089901	0.0917873849048223	0.8291695299158691	0.0745643378606117	0.9460372622500691	0.9991522125846851	0.9835193681374801	0.9338849539059003	0.9559848882402336	0.23946149706790032
GALNT16	0.31931551313497	0.709908437897134	-0.3703241144634721	-0.3658643351967079	0.591533444026146	-0.21180004115523998	-0.672645985913281	-0.268174653363143	0.682866829427011	-1.15552925738078	-0.639413795618999	1.4606855516410802	-0.461954784753117	-0.5798473816860551	-0.471915008102526	0.500734940624584	0.251203544342399	0.5242506882479371	0.147897501378946	0.645301921746588	0.5643711325391619	0.638278260386646	0.9660045510131782	0.9991522125846851	0.9835193681374801	0.999988948304754	0.8574670181287374	0.810319405059191
ASB2	-0.15134247914649498	0.8123192125987241	0.0740988423044628	-0.561050054878985	-0.403382506306455	-0.15766812853637902	-0.9127238036358349	-1.16174846789458	0.634091044962033	0.202779740644246	-0.8688214749214359	-0.8900476443454408	-0.31422164433965993	-0.64921865272098	-1.70596148746492	0.531303907000721	0.839813323649216	0.38740466382345506	0.37609650463196004	0.754143601496284	0.518422199264918	0.091710971062911	0.999963539202835	0.9991522125846851	0.9835193681374801	0.999988948304754	0.8341441951598836	0.2729455740591662
CEP128	4.39329200045558	4.48968354795944	-0.18529946314556503	-0.0693138562755566	0.114499312560428	0.152633180757697	-0.131416233813642	-0.102428465941836	12.102554375422	-1.28353022979212	-0.290966316639093	0.647185274738599	0.74818958463111	-0.29284627855882106	-0.436961301670899	4.850063895910599e-10	0.20272265323796898	0.771996152784145	0.519216253972574	0.45636394645336603	0.772692992629442	0.6640754045000079	0.9540591724598567	0.9991522125846851	0.9835193681374801	0.9989170733056675	0.9416525607461355	0.8266546170986631
ERH	8.34288960081112	8.74886663555165	0.0552207169754525	-0.15252614643506698	-0.127808493871067	-0.18290908758285299	-0.3815922363487121	-0.41017699774742	27.780132141646398	0.486546810198418	-0.7592927102947099	-0.863273350489755	-1.07582159417356	-1.03126419160042	-2.15303053439517	1.8920418230066898e-16	0.627824962176131	0.449960342682349	0.39038395872239395	0.284981820741058	0.31141410693355703	0.0353536299547907	0.999723304674277	0.9991522125846851	0.9835193681374801	0.975917421406552	0.7094846682438284	0.1471338235722948
HIF1A	4.2096071834305	3.6377112750525202	-0.248734568761742	0.275126873917202	0.15388751763068498	-0.0284412161151453	1.07020435902378	1.2509945181078999	5.80641732424574	-1.20779268862006	0.7972601252848258	0.613066092494338	-0.0964836996058819	1.4191468149325501	3.5344904183154	9.19831111968011e-06	0.230457183666988	0.427507481756415	0.5414511639598371	0.923359318024767	0.167869751075815	0.000912149077278926	0.9629006767013215	0.9991522125846851	0.9846871674318498	0.999988948304754	0.5728954199048953	0.011248680335230844
SUSD6	5.0845057865387195	4.86777704026608	-0.000310385483482906	-0.0605147713893414	0.0222655818194447	0.14637189849151802	0.40818710955952003	0.0148583234308302	15.258993464593	-0.0026931574243251	-0.303164542519062	0.15070569892730598	0.8486970886956009	1.07829199190879	0.0773662660731146	6.47747031501284e-14	0.997857387989192	0.7625541398292901	0.8805590278418	0.398379035246464	0.28878778724700604	0.938579864587891	0.999963539202835	0.9991522125846851	0.9997185870846909	0.9916786495768519	0.6908712350145317	0.972571693682385
SRSF5	7.831290383735469	7.475106108156	0.28313667918407204	0.29892915916863394	-0.0435070118335428	-0.0429714803745961	0.424035908276978	-0.0793854489588416	19.2518118456222	1.7967801575689502	1.13527891013457	-0.217467313991115	-0.18725445147345895	0.911745533225184	-0.31460597340445096	9.00403687139139e-16	0.0758409337777632	0.261209329938193	0.828357023948169	0.851901070489447	0.371124006419658	0.7542418531643051	0.842866776339806	0.9991522125846851	0.9997185870846909	0.999988948304754	0.7512601955903092	0.8780651830502456
SLC10A1	-0.35908286980276793	0.16537018042433702	0.1722805500548	0.023411019635404	-0.42772563043973105	0.21623283013501202	-1.2799298796298701	-0.14713758769255703	0.11799229916674199	0.39719609860235205	0.0303334690113237	-0.794245672261706	0.35881138358152503	-0.803713632270335	-0.188475038085309	0.907063974515508	0.6922434576227039	0.9758707639941681	0.42934581026191704	0.720629673232881	0.42571903316754	0.8510166076758979	0.999723304674277	0.9995328464920704	0.9835193681374801	0.999988948304754	0.7853181894616296	0.9297612538468312
EIF5	7.76798532090207	7.652942601970429	0.174176539458717	0.0654091875083032	0.0852879704020166	0.0379440968888138	-0.0284150550601534	0.49092721852601	27.786530029235898	1.5698169022380302	0.34903020591895806	0.598900697251746	0.23192768584071302	-0.0857438542315182	2.8380247588506204	2.34180366116824e-18	0.120089121176282	0.728325808743918	0.550802335015439	0.8171428608287309	0.9323941305009431	0.0064452544627111	0.9057016718048522	0.9991522125846851	0.9855760047988313	0.999988948304754	0.9844186904542682	0.046177121884632126
DICER1	5.48653943208624	5.35383186071465	-0.0199843275973391	-0.04093961380067299	-0.0263583809137224	0.0158076607129902	0.31533245369524104	0.12644420926439998	17.269519920055302	-0.190903608102082	-0.22355477414373998	-0.19646091329595997	0.102061236855269	0.8628096974977251	0.7157900356955621	2.92155241854126e-15	0.849053797919752	0.823640164433906	0.8447169877386379	0.9189435051997	0.393759142761895	0.476714140462891	0.999963539202835	0.9991522125846851	0.9997185870846909	0.999988948304754	0.7646454538956495	0.6988052384173727
ZFYVE21	5.4442903997990895	4.98309417611493	0.239819872351608	0.318092566902638	-0.13346852903470802	-0.16710355647913902	0.5380820906476079	0.157144838332936	15.2052217439008	1.64130708665401	1.39081787823201	-0.7281712761605559	-0.777034273207648	1.3729702859426103	0.713932683422997	1.87917464358971e-12	0.104349141670259	0.173886041311442	0.46855528875750296	0.439284371340195	0.18704551936819103	0.47863723674879605	0.8820515394240488	0.9991522125846851	0.9835193681374801	0.9980645709707505	0.5950835581799139	0.7002539205613035
MTHFD1	3.7049611120371604	4.16671032740644	0.0613860495451789	-0.241783385898501	-0.0760482350601519	0.15997995870849802	-0.608911318665055	0.395143905658207	15.1055642859235	0.413450831808177	-1.2617459733714298	-0.413504143870589	0.736548698522235	-1.8340712178848402	2.01802749035966	4.79881177117223e-26	0.680293696491958	0.210412564185766	0.680254791668349	0.463378348855783	0.0700621796753602	0.0466692234701295	0.999723304674277	0.9991522125846851	0.9920243644945922	0.9989170733056675	0.41871314333369886	0.17662827892835645
ZC3H14	5.56852204976972	5.52134333955147	-0.0346356559224462	0.131017521039955	0.11382008941802801	0.0763152838123203	-0.11992357352417699	0.353505058131682	39.5796479461277	-0.46512440478333705	1.3437483651605702	1.25991898904331	0.7113429881507859	-0.72032419731463	3.48033584936279	2.0433783478237595e-57	0.6430044887360921	0.18252391024542	0.21106782204773103	0.47877465754302895	0.473256331930789	0.000785088704303247	0.999723304674277	0.9991522125846851	0.9835193681374801	0.9989170733056675	0.8122485246988046	0.010018907952484866
TELO2	3.96106171648998	3.44560321866288	0.29244056858691997	-0.164174820653466	-0.0498394557598161	0.4702373803537361	0.611915290501363	0.0945440266083766	9.80359256167934	2.12496909997361	-0.7191479126893	-0.291606214287375	2.40687725584088	1.44136092674807	0.4221900621389779	4.578919654874489e-09	0.0364251216543338	0.474747546761206	0.7712833721520209	0.0182153432915886	0.16450028282626503	0.674701148650309	0.7680034076864686	0.9991522125846851	0.996436263783458	0.882576282851161	0.5684200308369589	0.833156615820138
PCNX	4.01553560023104	4.79584853591719	-0.201095109832503	0.125851862661789	0.0133871669516892	0.008484888463119691	-0.7407614606972951	-0.502039365877581	14.4628217014523	-1.21448586309049	0.527736379832172	0.0660802251452297	0.0350727337219628	-1.8659523428597502	-2.15208047110801	2.7905760640215998e-06	0.227874483545818	0.6144987298232061	0.947541514612357	0.9721095568600542	0.114393441570151	0.0419040781340981	0.96152299253539	0.9991522125846851	0.9997185870846909	0.999988948304754	0.5033102814044692	0.16459108384197924
BDKRB1	1.1543052892810501	0.7942080095172991	0.358201352047832	0.38661662809776	-0.7174964244394971	-0.0348174110983999	-0.338845640441378	0.75943526495825	1.33608791756251	1.35805875445256	0.9221684200474609	-2.09192667023049	-0.0868425560471112	-0.47316289592605604	2.00445346221259	0.20158950558513	0.177987711538968	0.366765582682109	0.0395705803238881	0.9310042298281459	0.643554342514876	0.0524999532863222	0.9457671958282091	0.9991522125846851	0.9835193681374801	0.999988948304754	0.8950774074233037	0.19097458802386968
GSKIP	4.6005645602891	5.23703693875367	-0.04767078891311	-0.224778753866757	0.0114128521897915	-0.0103553970626187	-0.733554488519374	0.6874083804403449	15.526241626093901	-0.3799998888760979	-1.04891666150531	0.0705109467398946	-0.0536317426923701	-1.8110655212139197	3.4643170245682997	1.92220565331516e-10	0.70488032963336	0.297840782030894	0.94394956311502	0.957351558738661	0.0854684966311865	0.0012033764107896	0.999723304674277	0.9991522125846851	0.9997185870846909	0.999988948304754	0.4532171675769624	0.01390433077142558
VRK1	4.81265363776177	5.23902372462946	0.147977391320952	0.13016824501337	-0.14811952863677	-0.0943474170020389	-0.62219703211884	-0.495691752237557	18.0644978648808	1.1626971248446598	0.6353537108926359	-0.905686852009155	-0.48650839982684	-1.77759262066149	-2.53744473816669	1.4787770271874903e-14	0.24813219888910099	0.5286237585704221	0.367640814552861	0.627845445690486	0.0894411612899112	0.0140008030800156	0.9657504913981803	0.9991522125846851	0.9835193681374801	0.999988948304754	0.46177981811109653	0.07951391760910613
PSMC1	6.62416034603719	7.27054533166911	0.101549493474869	0.0859148016452041	0.0845937889616718	-0.133027288513731	-0.91925600268635	-0.20378261806638698	32.730930297987896	1.23320815438119	0.592897680700469	0.787439635477034	-1.03206738273074	-3.50631263803929	-1.5349796472538602	1.3729861461176e-21	0.220853250296852	0.5549657520806089	0.43317060693340503	0.30490132547054605	0.00129507486479112	0.129713974296948	0.9598299953692708	0.9991522125846851	0.9835193681374801	0.9774052557541535	0.06054711984691548	0.3387247274495323
PAPLN	1.61557863562261	1.38435664590177	0.273063541518697	-0.19189880389181302	0.165783586059919	0.24499641364879002	0.21160518680214602	-1.7270087115934398	2.43479689862346	1.37527892474767	-0.5651391734147939	0.661838451862646	0.834371710803718	0.316624770732856	-4.818763462280709	0.0274852008516687	0.172659161574024	0.573550649365973	0.509857371519942	0.40637691676588295	0.754331834235785	1.0551793812618599e-05	0.9431849892281036	0.9991522125846851	0.9835193681374801	0.9927966724116312	0.9349506973471825	0.00039592490916192334
RPS6KA5	5.67590125537027	5.22232888571841	-0.0735605373907515	0.35647771695289293	-0.0118433591555962	-0.140255980624862	0.4955856000390229	-0.418994574783966	12.613030730826098	-0.551140659045405	1.48549586605825	-0.0682851346999625	-0.68044995161626	1.05510737315919	-1.8340137987774199	7.148408085391059e-12	0.5830169533566221	0.141028201842215	0.945722416783453	0.498058736636312	0.29671088507778304	0.0706566145710578	0.999723304674277	0.9991522125846851	0.9997185870846909	0.9989170733056675	0.6974483263785284	0.23177899422625498
PPP4R3A	5.3537008582728705	5.38637563135638	-0.0418953805055218	0.162889594799866	0.0219083776539166	-0.17151771736787805	0.13205664833751402	-0.06278091765227099	16.5729039804819	-0.340010015992024	0.7746127382082809	0.139623151698012	-0.921483444530514	0.340152124685089	-0.31711383050726	8.20366152703444e-11	0.7346769543074221	0.441416554269632	0.8892809637339759	0.359346563833544	0.7377190689076499	0.752651323922956	0.999723304674277	0.9991522125846851	0.9997185870846909	0.9859267460796336	0.930375785688805	0.8770993577668045
C14orf93	3.0148583284726698	2.78119658868983	-0.18018781960662697	0.0144784689219245	-0.12638568131926	-0.282678504570656	0.571601920644476	-0.264312596975195	7.39391395666158	-1.26138570182983	0.0605541080359238	-0.709565230619859	-1.3689973820568702	1.27340102217295	-1.1125547703670802	4.1726754613226e-07	0.210566594314357	0.9518874729445029	0.479872055450724	0.17453535471650697	0.215818879916434	0.27090671346139	0.9560163666012421	0.9995328464920704	0.9835193681374801	0.9714121869667818	0.6262100544692109	0.5186534576232154
PSMB5	8.19397223168823	8.849207065138039	0.175874997764563	-0.264839188180739	-0.15414466533707902	0.0168754332775155	-0.814352155469657	-0.5270326388822479	28.8613283038447	1.4104276915095701	-1.2320764808163	-0.93723279749687	0.0892980391968382	-2.2187025070923196	-2.6689394397362403	5.91785156567922e-18	0.16198320554232998	0.22296350018157501	0.35123825506510803	0.929052247772871	0.035615367913169	0.00983999630848853	0.9333134978489098	0.9991522125846851	0.9835193681374801	0.999988948304754	0.31997477173317235	0.06185186029118859
YY1	6.2339065862146406	6.2056373620590195	0.00935617882642609	0.0926358379061922	0.18942499512154	-0.195893206915267	0.10097350846576501	0.163771408941943	24.5893742523859	0.11957820503424699	0.671808402289526	1.8993693303353403	-1.65733253364114	0.349671220456744	1.2002447600950301	1.56073449665991e-20	0.905103538175101	0.503488360198449	0.0609580493393911	0.10110773416077198	0.7280037900210609	0.233817236010033	0.999963539202835	0.9991522125846851	0.9835193681374801	0.9346153076962771	0.9271058484919538	0.47804549210767067
ACIN1	5.64408302750067	5.2758513506935305	0.0666570450850448	0.0827836487192937	-0.00150105881948491	0.00661588860762599	0.5572837324451949	-0.0147490264805167	17.7532817328069	0.6385774875432829	0.463661453292777	-0.0114823746208437	0.0434211226655088	1.5729369987274298	-0.0829356934456476	7.7436213108322e-12	0.524808475517983	0.6441628376574	0.99086526104441	0.9654655401755291	0.13047595459332098	0.9342417742176701	0.999723304674277	0.9991522125846851	0.9997185870846909	0.999988948304754	0.5236356208751154	0.9711934264948515
CCNB1IP1	2.9652433139499506	2.4221739549937	0.034107057972535	0.18311960356291504	-0.0504655258932098	-0.0335146011247508	1.01556601144271	0.7407879614745949	4.27476829183461	0.17910407189435798	0.576711447521686	-0.216265634536892	-0.12220322707549099	1.4841451598716202	2.27327245983681	0.000372717346891162	0.858277057046362	0.5656947580549	0.8292907740134059	0.903020778114965	0.151323378539744	0.0277900771541218	0.999963539202835	0.9991522125846851	0.9997185870846909	0.999988948304754	0.5512291788029722	0.1257611063757008
TRIP11	6.1124293692503	6.178895469297331	-0.0570346462156389	-0.0928820795126563	0.229686133910036	-0.126504623101703	0.25839399210552	-0.352993591708779	16.888859727167002	-0.528883630273936	-0.48203442185324497	1.66083441891332	-0.761821204415897	0.636814342726619	-1.8241228806972098	3.94670059811171e-18	0.59828749782747	0.631003331679796	0.100499854170423	0.44826505952020707	0.526412720611354	0.071733625242725	0.999723304674277	0.9991522125846851	0.9835193681374801	0.9989170733056675	0.8386349117711276	0.23381141182907328
APEX1	5.660043035597299	5.9130340247548405	0.0372552740779407	0.085816791322921	-0.111989221296036	0.00149532199846607	-0.308076711844969	0.14409973224033099	26.0413085662857	0.39869005097981197	0.553317624217984	-0.9407367269631758	0.0107435649386377	-1.1250971651073798	0.9992679181079179	1.28071826624168e-18	0.691098751619277	0.58221113761511	0.34945530290549004	0.991452790779452	0.27152916161935003	0.32211712527193104	0.999723304674277	0.9991522125846851	0.9835193681374801	0.999988948304754	0.6771842457797427	0.569565680888509
PABPN1	6.19869217645062	6.37715393167853	-0.0515021359033122	-0.14930191591193803	0.0613915878541262	0.00518354114312242	-0.0712362895861775	0.17824030081411302	22.9078390715168	-0.535233419059335	-0.899248794999335	0.5034447315119099	0.0362724174215712	-0.217098103470912	1.1035572546224899	4.94708380689374e-16	0.5938868838517329	0.37107249285377597	0.6159454956736059	0.97114855915606	0.829540714946244	0.27415015671509	0.999723304674277	0.9991522125846851	0.9855760047988313	0.999988948304754	0.9559848882402336	0.5222970567804996
EFS	1.00767435324484	0.925172690313079	0.4217166398178929	-0.0286306958298183	-0.18530861039806398	-0.323682134531747	0.0502269296029471	-0.7252643767550842	1.20191497590956	1.3578878738923201	-0.0563996388811462	-0.477231631368901	-0.7187243526801999	0.0541992852224756	-1.43866038846129	0.24835547182553	0.17801078082790098	0.9552682755898491	0.6344049067339771	0.474248503608435	0.9575205450140228	0.15734798900779198	0.9457671958282091	0.9995328464920704	0.9895262183823078	0.9989170733056675	0.9894269450451229	0.38002611172573286
ARHGAP5	6.35003335870551	6.18003850545583	-0.22247363484364602	0.0223833172266165	0.200642937369724	-0.421282471102209	0.47373949004946997	0.38587067539809494	21.2897785876769	-2.4199142255015	0.137712523445103	1.6997579251709598	-3.00811010491617	1.4256904218000501	2.45041456172535	2.22793004104178e-18	0.0176891919444594	0.8907859219449641	0.0928859970856109	0.00345072084364232	0.160191368130734	0.0166312674509412	0.6766172881532009	0.9995328464920704	0.9835193681374801	0.7013450673868595	0.5643501983769262	0.08939383163610912
CINP	3.9552401865685898	4.20065074460305	-0.0491561474900623	0.15357942943548902	-0.0803591644729528	-0.337885059014051	-0.197106902655713	0.110967158019811	16.6715188231071	-0.3992423748891579	0.8620183386137131	-0.520915385238867	-1.81717055661832	-0.65985734206652	0.643272674945436	2.2488408905309603e-13	0.690697412064566	0.400374361898835	0.603921111610353	0.0726990317224552	0.517857411682394	0.523082821338872	0.999723304674277	0.9991522125846851	0.9855760047988313	0.912387265910163	0.8336105177446659	0.7334936257089607
DHRS2	-0.0225669652000398	0.591835918983236	0.14170283676465698	-0.24253348949469897	-0.478992798195814	0.21639856438070498	-1.47490601230468	1.2919295541429	0.492730916084605	0.433478420083215	-0.396478512171111	-1.1352715100081499	0.46222911693179497	-1.13908573629883	2.25958196160047	0.6260881936008871	0.665822042225203	0.692756452129641	0.259653757200449	0.6451306774936441	0.25840292224920003	0.026413898386945	0.999723304674277	0.9991522125846851	0.9835193681374801	0.999988948304754	0.6648973001074027	0.12183261656842383
SRP54	5.82824719378539	6.151778830242879	0.008619721025965959	-0.051093416114814	0.0995783535480627	0.0227600727784782	-0.46533535298183204	-0.0442328505075765	32.6111627506708	0.11355830401795698	-0.401610891854682	1.03234002117584	0.20050489285496997	-2.04917088689336	-0.37182001905481005	3.6104620887785395e-16	0.909850356112807	0.6894981811961619	0.30478023115125297	0.841555133779127	0.0548154500394449	0.711685630637932	0.999963539202835	0.9991522125846851	0.9835193681374801	0.999988948304754	0.37913629286914063	0.8533812818792785
CHD8	4.95273432366184	4.863958761731361	-0.0180223498373031	0.20730938809412197	0.21084015223475303	0.13123166551885498	-0.0607638325156888	0.19033140644600302	15.7842257780129	-0.14965907550238502	1.03140528399006	1.41284718461007	0.751522433963606	-0.16413304236669699	1.00179147114383	5.05916550870429e-10	0.8813819284270601	0.30669377033845197	0.16127417339150799	0.454368759640024	0.8718983204606899	0.322717937936973	0.999963539202835	0.9991522125846851	0.9835193681374801	0.9989170733056675	0.968136277822034	0.569987315499666
PCK2	2.83399374943404	2.6412020381634	0.0250492262759131	0.46166172975070496	0.112906822668605	-0.337892541131151	-0.16838215461462602	0.765438886710913	7.2724259747932605	0.144369540880914	1.8257343260198602	0.519298966960406	-1.28750086937016	-0.39129845483683506	3.23796018330995	1.2510060795280302e-07	0.885544309673246	0.0825428242845701	0.6050175320801651	0.201383034592103	0.6994682326660631	0.00217206557108604	0.999963539202835	0.9908928798670344	0.9855760047988313	0.975917421406552	0.9165434776956918	0.02139352413144227
KIAA0391	2.10613826773809	2.19482655499259	-0.0781500937039232	-0.512271400270969	-0.017101069870261002	0.213180966856929	0.0667171946562982	0.321577483537479	3.9623225095143395	-0.42586071431448297	-1.64607466307165	-0.0758752633267761	0.823327673329795	0.101239765994363	1.01989856919199	0.000696653238636152	0.67127709631381	0.103408884933591	0.939696971518054	0.412588112705182	0.9200004765322091	0.31203448765929404	0.999723304674277	0.9991522125846851	0.9997185870846909	0.9927966724116312	0.980783851989914	0.5599046051154335
DCAF11	5.19854107741964	5.50396347094241	-0.0450001746133216	0.0856812790024639	0.383762771646264	-0.0520259302158741	-0.523663167526335	0.40224016652225203	25.501465792516104	-0.422451854683761	0.554260323361865	2.95264671160451	-0.328517818203361	-2.04156117171605	2.7322627166678197	2.20435529002878e-12	0.673746239370565	0.5898652666657379	0.00436572200567195	0.743348189586102	0.0658089157514184	0.009740127167288429	0.999723304674277	0.9991522125846851	0.9410291416965461	0.999988948304754	0.40772139414347675	0.061462797261287574
PSMA6	5.2692685837423205	5.61088304027459	-0.0934374221518562	-0.0250222337783948	-0.0526730640638744	-0.109725678791884	-0.528350467939975	-0.0864913732629132	9.55757449603817	-0.5536041270608361	-0.0861904908980005	-0.260992895101292	-0.474059602437361	-0.811771153680813	-0.277093150862583	3.72700105556888e-11	0.5813344790541359	0.931517021418904	0.7947469440549498	0.636683586372083	0.41970953427589497	0.7823914636478159	0.999723304674277	0.9995328464920704	0.9973763602657872	0.999988948304754	0.7822965933492262	0.8930647272232914
NFKBIA	6.337319700599361	6.0469596208901795	0.24615785234135698	0.41109705452065004	-0.134845836088224	0.20234224228803602	0.882331368030756	-0.191748426843996	7.886762715592519	1.05279665149523	1.03343306627785	-0.465560123950563	0.607764289743709	0.9714437225974021	-0.43536355138166494	1.6667430173320402e-08	0.295406588451199	0.304266328458769	0.642720306481738	0.544933249886192	0.33755612217503195	0.6647424417350949	0.976854247369004	0.9991522125846851	0.9901069140953827	0.999988948304754	0.7277520697645609	0.8270519009611262
EMC9	4.69909545157533	4.93712506704956	0.174427920273425	-0.305767523906672	0.215573336090182	0.226335226270349	-0.293437722359878	-0.007357630454523559	18.614867035154802	1.23481825612375	-1.65685367722602	1.26228646933652	1.0793973895461	-0.9358617072769879	-0.0378783433152194	4.343501265880579e-32	0.220222773004145	0.10115131601000199	0.21021899969890698	0.28339402673575	0.351934916717599	0.9698714620411221	0.9591010832131398	0.9991522125846851	0.9835193681374801	0.975917421406552	0.7384587152582458	0.9861180656035551
PSME2	7.72573189748208	8.74952417857456	0.22814742846418898	-0.35667771616138005	-0.0401320168330086	0.263850000788185	-1.47194867028262	0.0852487659802779	23.9796801350169	1.52665761925924	-1.3934266364357502	-0.20314476582453198	1.16149998651272	-3.33663847838827	0.374198236532498	1.05927413245317e-17	0.130474637197605	0.16862227950459902	0.8394977056274471	0.24866200317707102	0.00239760642456255	0.7096432197881651	0.9137606845920881	0.9991522125846851	0.9997185870846909	0.975917421406552	0.0827152923344199	0.8519617819173794
BRMS1L	2.4936017406199102	3.2751075175049	0.20425775293621695	-0.126268632470426	-0.0310549274817991	0.288349417659218	-1.2438985372441698	-0.238677264798184	9.2902227986499	1.30115937630743	-0.511845180630636	-0.158129840264201	1.23580508736672	-2.90341329474021	-1.01573224078612	1.06271117521038e-06	0.19664044099084002	0.613129110158426	0.874741551397447	0.21992420196801202	0.0147083317746749	0.31669335986671304	0.950403758789875	0.9991522125846851	0.9997185870846909	0.975917421406552	0.20928932458572203	0.5639516363733891
REC8	6.13575465777569	6.95325875604725	0.0299634186179159	-0.511417256563868	0.170205866412735	0.216307988483836	-0.625364217921079	-1.9329333830700202	26.832308217490397	0.284124092304648	-2.92037821863027	1.29109962210502	1.39992913399643	-2.01443698372369	-10.6861813459932	6.85748932721765e-14	0.776994231961674	0.00498256198182518	0.200095282549977	0.165093475802551	0.0588936707529566	2.10419915990201e-15	0.999723304674277	0.5179297892001857	0.9835193681374801	0.9707241775861801	0.3893784824447443	2.4041094283986315e-12
TM9SF1	3.92492621576155	3.55264483549382	0.198024869189289	-0.135257086748349	-0.18018793466275898	0.0125992559338772	0.48025028786814294	0.40431836113472996	4.942748156798269	1.22489487286936	-0.522785681017472	-1.02643175194973	0.0640653903535096	0.624835616054341	1.18708893339294	2.1152553946720498e-05	0.224132562007906	0.602526327674773	0.307746565795651	0.9490744151723249	0.533828658085774	0.23844527459543696	0.9604998565267902	0.9991522125846851	0.9835193681374801	0.999988948304754	0.8418139691427481	0.48318440985573
SEC23A	3.56006304439883	3.48362244210455	-0.0397728591438163	0.212313894779174	0.0769040346923942	0.0137960215204191	0.104749188877265	0.0861233915306101	9.56706088781772	-0.28210337553922	0.896298767840247	0.43337093522378795	0.0670695435985471	0.23906788401956397	0.3814334609365901	3.29164131277808e-07	0.778535862417595	0.374220608337896	0.665818089377961	0.946680655127872	0.814570282534201	0.7050413318655759	0.999723304674277	0.9991522125846851	0.9911356298308763	0.999988948304754	0.9534292388286564	0.8494239376257957
GMPR2	5.88351790837847	6.0236378953098395	0.0337007371078287	0.00028658832102802903	0.0609875591595316	-0.069204463534955	-0.121846932377289	-0.231717634421891	29.6520006811101	0.382114698352817	0.0020116934898812603	0.5503629684432839	-0.530129950889426	-0.49930397779648295	-1.6919711019758201	1.26111947809774e-19	0.703308116438838	0.998403500970062	0.583511441918152	0.597384884266776	0.622414542160857	0.0961052147255699	0.999723304674277	0.9999589913592649	0.9855760047988313	0.999988948304754	0.8849373822048751	0.2812729248568424
PNN	5.954514019598331	5.470984727705329	0.20479739089342497	0.11073790551308399	-0.0491456858277937	0.32244041426695	0.656374115656616	0.301332705061354	13.4574348451318	1.5507189485271697	0.48183894703285707	-0.29607912821153803	1.6720700666509398	1.36623176829714	1.29870407431342	1.7467996290580101e-12	0.124667765467371	0.6311445694651571	0.767891153260438	0.0981093064515431	0.180816403812994	0.19890195801456798	0.9087656064991312	0.9991522125846851	0.996436263783458	0.9346153076962771	0.5877819265706749	0.43659074145496374
RABGGTA	3.87527803957862	3.2437520817507304	0.267627066085345	0.27085120432229104	0.194387335950597	0.208010215025031	0.41178511350918	0.533714522702513	7.380215625726151	1.75478718121371	1.04987146227306	1.04394481822324	0.9586749231774591	0.780701703409995	2.06147988484727	1.1522785508201499e-07	0.08283695140168598	0.296838604558214	0.29941674860969203	0.34038090150120803	0.44129390947425606	0.0440175676582723	0.8531580513787126	0.9991522125846851	0.9835193681374801	0.9822726954370777	0.7954446723574696	0.16980202912147427
NFATC4	1.36948697694712	0.7074398703169841	0.22277584391030103	0.21949136096501898	0.0656151524585695	-0.251326162512011	0.539049246476339	-0.481710691980574	1.44775647211541	0.9056852224048729	0.664866279982769	0.21939072388391398	-0.7059373454713699	0.9441329604367231	-1.3442589592888898	0.180166587170587	0.36783922438919	0.544855714394856	0.8274021293454441	0.48250581644151896	0.371757178615145	0.188166906421333	0.9909334725455584	0.9991522125846851	0.9997185870846909	0.9989170733056675	0.7519190345937029	0.42171791820748866
PLTP	6.11073122280646	6.10901944734024	-0.36961163932888896	0.37166602295360796	0.264777936601312	0.148069525394616	-0.4866411740889411	1.17634289730346	14.7129557802019	-2.05970028225462	1.2879687720063	1.18790282405238	0.570063003966619	-0.971557161510267	4.49651790598499	1.51833308780259e-11	0.0424165817557855	0.20509225223498398	0.23821811425713	0.570124391714999	0.344708147665303	5.39197592370596e-05	0.7810839435791348	0.9991522125846851	0.9835193681374801	0.999988948304754	0.7334350175735928	0.0013618770918873973
PCIF1	4.25010671129677	3.16571250016582	0.13629265891224498	0.194821135550459	-0.125441080437329	0.13180607411716	1.3567915027856898	0.7824839475369291	8.69584080188724	1.09510302540203	0.902495435813611	-0.802173237812037	0.7404929629590359	3.13336659763292	3.64811961718378	2.77407094415259e-09	0.27651296675628995	0.36944557114936705	0.424651333110373	0.460995774030001	0.0037389510243197796	0.000568845854897842	0.9709040781299729	0.9991522125846851	0.9835193681374801	0.9989170733056675	0.10344963781390752	0.00790321390535106
GSS	4.33594845880511	4.8139309087878095	0.14489441536511802	0.112850156956133	0.0533464977948638	0.30053487958075603	-0.850182694839922	0.6737013650370319	11.814802530685801	0.9025976075146009	0.421006719843935	0.266652310114756	1.27351869008682	-1.72482354697431	2.7339781185875602	1.17677417690127e-10	0.36923428878233905	0.675170764052378	0.790369267487842	0.206238140001599	0.09878222782333801	0.00880912519921565	0.9909334725455584	0.9991522125846851	0.9973763602657872	0.975917421406552	0.47918262013304047	0.057262261962639074
TRPC4AP	4.47546350499496	4.36808982361001	0.00685814195543716	-0.0307090479304002	-0.0609490555520729	0.266139471032826	0.12894297888872303	0.364508027737166	16.3056673325355	0.0645349543432463	-0.17491325116660503	-0.45827416923398706	1.7544073583335	0.396347754188839	2.17690360534183	2.2052490552964597e-12	0.9486923603796551	0.8617399744437749	0.647899342430823	0.0829019696208484	0.696184816444738	0.0347266059366584	0.999963539202835	0.9991522125846851	0.9901069140953827	0.9197133550449614	0.9160397912036293	0.14564777955251912
PYGB	3.84818442507349	3.93494373053453	0.231290732231889	0.0585773549631252	-0.0510764250060051	-0.0598315051192709	-0.0603311670867242	0.248090123576057	9.65604176286008	1.30218943427099	0.20682740560183302	-0.22724718330811702	-0.22254808357111103	-0.123660011823298	0.9457739276392908	5.13267124881109e-08	0.19629372494333	0.8376169133543299	0.8207916143876239	0.8244162682025621	0.903361975643085	0.35010314608296605	0.950403758789875	0.9991522125846851	0.9996883574236979	0.999988948304754	0.9771119704246611	0.5945169704551296
ABHD12	3.9920784384552097	3.6045376147211803	0.0896052735471795	-0.00805407978397432	0.0385387271144955	-0.0868053201238234	0.706712959643182	0.230192349650439	7.9892103846587	0.553133412516755	-0.0299503819609053	0.19435336164066003	-0.375351602647229	1.2998057266901002	0.83701231686657	1.5274973497098e-08	0.5815968215203	0.9761804495573241	0.8463536758441691	0.708313384414523	0.203455215753711	0.40603957752822495	0.999723304674277	0.9995328464920704	0.9997185870846909	0.999988948304754	0.6141096442099427	0.642720989516775
PROCR	0.787533836278297	-0.87179311775176	0.393915418078375	0.0274478841948374	-0.5415538325399241	-0.364803613568481	2.1082459432717098	-0.183885680251656	-1.26573255213843	1.2431911815242	0.0582464571014643	-1.35784596641475	-0.8038601680356758	2.5908112723349	-0.37001946741792796	0.22911197141010697	0.21736165301520802	0.9548242313706871	0.17952784185848397	0.423933875259776	0.0249263219576025	0.7130548078283431	0.9580247886639153	0.9995328464920704	0.9835193681374801	0.9946138772559164	0.26874247836265114	0.8542320071825021
GINS1	0.331833471112686	1.1151289387120802	0.143637037014528	-0.39211598384944	-0.613623952221283	-0.309205125590862	-1.0170482304678001	0.40198760600111105	1.03967435501423	0.427160477600901	-0.6616126124005739	-1.43028195654201	-0.632453844059335	-0.8159791630875629	0.683734480950433	0.31344101484387604	0.670365833952985	0.509970236276543	0.156460918800625	0.5287846185508449	0.420634179226341	0.496808353414564	0.999723304674277	0.9991522125846851	0.9835193681374801	0.999988948304754	0.7824899591143781	0.7134352777333808
NINL	2.83395669986962	2.97088769170859	-0.14745292825765902	0.0939273197977376	0.125214714137196	0.250717399152345	-0.208611338605817	-0.12958920313183198	9.932471264994438	-0.9314246319611891	0.459389810308178	0.6645988618501519	1.1141908007191499	-0.5921587364072299	-0.604304763201679	5.55232325536673e-16	0.3542114867141621	0.647100094904379	0.5080648697145229	0.26826598319725	0.55528014273888	0.547213743468865	0.9909334725455584	0.9991522125846851	0.9835193681374801	0.975917421406552	0.85334684418513	0.7518658262593686
CD40	3.87540307619958	3.7903066571846002	0.32781058551845504	0.120835708997132	-0.257827768269955	-0.08058180768269299	0.21499805303142	0.140540197563476	9.70684087827396	2.1539618475184	0.47115770303678206	-1.33654879380727	-0.355318655393344	0.45890016526793703	0.5798596475104859	3.6157255572829602e-09	0.0340110843424373	0.639226971231243	0.18485632809859	0.723212473825504	0.650871686319334	0.564626375768084	0.7628144239990295	0.9991522125846851	0.9835193681374801	0.999988948304754	0.898052196020489	0.7646055983088264
UQCC1	3.9646479417226703	4.46784350771833	-0.032337423423308	-0.0146903185425105	-0.119335837622062	0.21769833090572802	-0.546081067773348	-0.445785023367863	18.586608280600604	-0.24811417358833998	-0.0875172757537909	-0.754482190918518	1.15018092735018	-1.9128964521393899	-2.42621292204854	4.82877558161669e-32	0.804630761692134	0.9304614802030831	0.452597162327349	0.253221122522729	0.0590508428576846	0.0173219787124547	0.999723304674277	0.9995328464920704	0.9835193681374801	0.975917421406552	0.3900718345654922	0.09174932984238005
ZMYND8	6.1040534593998705	5.981529414258961	-0.158224053464651	0.0794036236662089	0.16340837476266	0.0296213860320899	0.198353189746615	-0.00504127961445791	23.2028372051691	-1.7079981347817401	0.493429025295418	1.3792537442706	0.21561207266796303	0.648194204235297	-0.0330406919120763	8.84270505695473e-18	0.0912408184489922	0.623053582148956	0.17137206561808502	0.8297948797922009	0.5215444325559411	0.9737512961669341	0.861315613372487	0.9991522125846851	0.9835193681374801	0.999988948304754	0.8354844839247685	0.9878799041410595
SGK2	0.39480456251482005	0.433420884843861	-0.286062984728078	0.174136039049015	0.22416579031120698	0.319512290798162	-0.45755006614629606	-0.6018331637014189	0.45205727918569805	-0.999353778771953	0.355552539794917	0.6454344903204661	0.778401433384279	-0.42506317064511606	-1.1426775762803	0.65449371926223	0.32050198046271505	0.723047014102398	0.520432515118373	0.438491569872881	0.6723101147972479	0.256548162469635	0.9851341036141437	0.9991522125846851	0.9835193681374801	0.9975195316984034	0.9068175705709867	0.5032759276484922
IFT52	6.00548140308604	6.31624058485634	-0.103507911871079	-0.0261932903917471	0.0888180885158662	0.0172261451349544	-0.45040633184274204	-0.17649521953995198	26.083351383819103	-1.21964980153666	-0.177828829901734	0.8256009794413309	0.136339663081619	-1.5858022777169098	-1.2285338749122	2.56274444782578e-18	0.225962770248749	0.8592850132283101	0.4113212115816479	0.8918688653564079	0.121938903303369	0.22366108994084696	0.960915438326733	0.9991522125846851	0.9835193681374801	0.999988948304754	0.5115446481748847	0.4668138136601193
MYBL2	-0.291991512901142	0.656670659309678	0.341429961442826	-0.0908466041459521	-0.313875778498582	0.315090500204335	-1.6748380319341298	0.0199142111437077	0.490190118710471	0.828434946248395	-0.13207277472763698	-0.621196429620219	0.531498274129714	-1.08777422972348	0.0263199476587619	0.628086787962562	0.40977564622989604	0.895233568297078	0.5361739012852179	0.596454760271151	0.281985058391131	0.979071428452908	0.9909334725455584	0.9995328464920704	0.9846334338777089	0.999988948304754	0.6865804273675545	0.9898219392145439
HNF4A	0.77817633460311	-0.9880240199096659	-0.204059161090452	-0.7303277084602621	0.239759826869396	0.451294486695531	2.6958824284178995	-1.02663348480097	-1.18610780780132	-0.686639161054062	-1.4566596403528798	0.647820113518203	1.1338451841966102	2.71675634473043	-1.8846991233083001	0.26048865333835697	0.49414549261998797	0.149852056829901	0.518807456984705	0.259988386258465	0.0172145574972036	0.0662135475480617	0.999723304674277	0.9991522125846851	0.9835193681374801	0.975917421406552	0.2273170930464684	0.22225184101554532
NDRG3	3.5693481188833904	3.3766383886566502	-0.0426813177438919	0.0666462526989408	0.0319491783959394	-0.334442840636985	0.342363586074264	0.25932534051114703	11.1257737050389	-0.29147987346774	0.314437562763877	0.17731464240484804	-1.5479780686563798	0.9569224734035391	1.25730221388947	9.84394851310749e-10	0.77138370779092	0.757315739720441	0.859760890863737	0.125329686520738	0.3528511962324671	0.21500596283476897	0.999723304674277	0.9991522125846851	0.9997185870846909	0.9644708871045653	0.7392329613227493	0.4573500199121627
SLA2	0.8941687214826719	1.62354511811157	-0.0279090190570678	0.00188883454683563	-0.110778896051262	0.640811879487973	-1.31117986848571	-0.983999166174096	1.99445600137902	-0.10847136526972301	0.0042790473490318896	-0.351950518072756	1.83330585499302	-1.38347705900484	-2.0882977405644096	0.0775707003922495	0.913897605395705	0.9965956311930959	0.7258349033137751	0.0703670168196217	0.184408750243317	0.0423050698327039	0.999963539202835	0.9999589913592649	0.9964228670005568	0.9079445654199482	0.5919304505000738	0.16559628024118633
C20orf24	5.782648443672099	6.18138460108757	0.0776634673938935	0.00303943468795797	0.0987376847659399	-0.0005156962092117821	-0.496553283381306	0.47064440671635704	20.998375826781498	0.8228600411490121	0.0185745652800866	0.8222187198172809	-0.0036073392184174297	-1.44938131298606	2.88792030579781	1.7253121070182599e-18	0.412894484119427	0.9852230419519141	0.413259473838462	0.9971300698468001	0.154064194499874	0.00514511751209447	0.9909334725455584	0.9995328464920704	0.9835193681374801	0.999988948304754	0.5555104320711128	0.03971848764102813
NFATC2	4.36105309096725	3.80603908989559	-0.103980490843504	-0.0829838114602007	-0.00912237196756767	-0.22284527392634199	0.986207019800918	-0.433913690761555	12.0357343468622	-0.857122438642943	-0.402640451972936	-0.058723522858283	-1.25132406352674	2.60581277671944	-2.15500267485194	8.261842160101309e-11	0.39373850306994296	0.688502039008192	0.9533070241960799	0.21417160326605	0.0154458924847096	0.0354832478270194	0.9909334725455584	0.9991522125846851	0.9997185870846909	0.975917421406552	0.21367918071973974	0.14754680422697447
PABPC1L	3.34955054516715	2.71249259651861	0.160826127880058	-0.1940167899036	0.036793305263622005	0.197914923638599	0.997785897047154	-0.36981133804922794	7.96091436289707	0.9160715763365	-0.8391762215862271	0.172279493871965	0.799597975645071	2.48868853377728	-1.43577446567209	5.94151254612123e-12	0.36216164412830204	0.40367040252445796	0.8636179387663799	0.4261215497546911	0.0147260160206427	0.154652347469922	0.9909334725455584	0.9991522125846851	0.9997185870846909	0.995687187617515	0.20938756161708869	0.3765495810307859
STK4	4.87623987148593	4.63943014502481	-0.0215932968713104	0.25686478625403897	0.0725048664149357	-0.0778091414843292	0.164373401594317	0.29406493822043606	15.824650540652799	-0.219558851425976	1.4747483661953997	0.5717802511618759	-0.521373696832448	0.478374148944674	1.7845384532078998	8.62891740924705e-16	0.8267368918249549	0.14395606461520902	0.568967386659099	0.603434188677793	0.634883109217366	0.0788715434315757	0.999963539202835	0.9991522125846851	0.9855760047988313	0.999988948304754	0.8905443109050019	0.24815686366644132
SALL4	0.140594225325202	1.7705565685994	-0.13241612868584898	-0.6833430037557271	0.0225644245020991	-0.008598890644197159	-1.5955735705847702	-1.37529073613246	1.4451688121910602	-0.354528495550563	-1.0529742842905099	0.0486027109212193	-0.0162567693946801	-1.1378378716758601	-2.05343238207555	0.161584354020577	0.723838251162431	0.295285537908181	0.9613542802170729	0.9870676394656179	0.260883267614137	0.0435643991971668	0.999723304674277	0.9991522125846851	0.9997185870846909	0.999988948304754	0.6664153993606263	0.16870308134019915
ADNP	5.18450575320806	5.828747206946981	-0.21029850944953896	0.0380626460890258	-0.115105345279229	-0.294139393362977	-0.549717948337627	-0.149247759319039	23.319208731859998	-1.6898795782096099	0.208838659434096	-0.7370340539690359	-1.5703961415829097	-1.8244488152869902	-0.85631517032756	1.11904517808557e-08	0.0946530712457933	0.839715683355563	0.463764650367816	0.120251676726435	0.10839530741456802	0.39899112265182207	0.8671917937769071	0.9991522125846851	0.9835193681374801	0.9612392247260867	0.4960889554867807	0.6367793406135037
PFDN4	5.552855871517121	5.9548600549674	0.111237587680018	-0.121884973229659	-0.13039532843168	-0.0859645737376802	-0.42673272444169	-0.296967757767713	16.4943143056148	0.874321151618484	-0.5392416293511121	-0.778426923141656	-0.432324224525367	-1.01361373238326	-1.40350470706184	2.75521348977258e-13	0.384403334748828	0.591188996304954	0.438459105064805	0.666576592626906	0.318115391681709	0.16523543765039803	0.9909334725455584	0.9991522125846851	0.9835193681374801	0.999988948304754	0.7144614143460544	0.39019670583388216
CSTF1	3.89175239562564	4.02057896941073	-0.0385636989893383	0.220338919881939	-0.140178724565797	-0.36409776723729104	-0.29415031795404806	0.153178427316212	11.269019213503098	-0.331100364076514	1.08174586292705	-0.94686152478814	-2.07656679404929	-0.708212901809264	0.773263025602684	5.68557226561304e-10	0.7413974629757321	0.28237453632606	0.34645785642578497	0.0408499262003878	0.48341353183644303	0.442260032063627	0.999723304674277	0.9991522125846851	0.9835193681374801	0.9015388881083537	0.818115448797317	0.6708330029497718
BMP7	1.2273950332990902	1.7254014987156299	0.135411370066109	-0.674476588186766	-0.207710935844524	0.276697610523422	-0.345514169665376	-0.460781132476979	1.8458869798697901	0.45948056714886504	-1.33564968855216	-0.56035574316535	0.6047082783482249	-0.313505730592553	-0.8976124687580308	0.0777526517491908	0.647057547783669	0.185155168808547	0.5767198507141429	0.546952435642251	0.755598364552141	0.37279429710515405	0.999723304674277	0.9991522125846851	0.9855760047988313	0.999988948304754	0.9350263388873022	0.6146153664946445
RAE1	4.436981482288401	4.21937699698664	0.00174945755518666	0.19380319245546698	-0.0121962830267737	-0.0797353483734706	0.35988787727329	0.279699632326623	9.6258942827306	0.0106366868763265	0.7102146997167379	-0.0606405646526105	-0.339734699852791	0.6827696402489151	1.0216714354642	4.34443940011995e-09	0.991537744252999	0.47984230483822293	0.9517845662744279	0.734875145275369	0.501841495366441	0.311773512946737	0.999963539202835	0.9991522125846851	0.9997185870846909	0.999988948304754	0.8255805043486152	0.5599046051154335
TPD52L2	4.60392897427413	4.1794924210325	-0.00470623522636421	0.0391403481460844	-0.0128192613199014	-0.022014091241115002	0.6839745418345171	0.444783919920093	14.0973428558386	-0.0395048320519977	0.198683241372131	-0.0859506437734076	-0.127373875640857	1.92345497054474	2.3645179982429902	4.96851227231872e-12	0.9685784598055859	0.843226514302779	0.931704141621085	0.898939075976863	0.0684971725601223	0.0220298021467319	0.999963539202835	0.9991522125846851	0.9997185870846909	0.999988948304754	0.41433216525545175	0.10796993366035168
DNAJC5	5.556552550021269	6.04456054749201	0.0721012350007732	-0.25114071525259196	0.0344448826916583	0.161307328696105	-0.558918147423322	0.15386335052157502	24.9750584221717	0.752865547012213	-1.5337787080343401	0.276109240482831	1.0966758404755101	-1.9233717825719698	1.03691943723296	2.1805366897797601e-16	0.453568792275217	0.12996232714661	0.783118993635346	0.275821740660572	0.0657722022300335	0.30440756903293503	0.9994397634945893	0.9991522125846851	0.9969535435130973	0.975917421406552	0.4076239578538419	0.552901278158376
NELFCD	5.051413938271191	4.67847446429243	-0.040717367988607006	0.313208916531943	-0.125902184650007	0.19023546939707398	0.373713590817666	-0.165660577290427	23.323770706897303	-0.40501805105528293	2.1959787136163498	-1.01988859364752	1.3353568031315701	1.5679294448565502	-1.12636624470219	1.2070870284064e-15	0.6864684335335539	0.0437744549937876	0.311152959684215	0.185461615020091	0.13485082211137597	0.265049708089368	0.999723304674277	0.8956226125019752	0.9835193681374801	0.9719164453987166	0.5295234708375841	0.5127550279103381
CTSZ	5.62314430739372	6.1509536633284005	-0.24315963818348799	-0.12402018552275801	0.25281644154635297	-0.0866843487315952	-0.131966310617068	0.35485501469920205	12.9218855111687	-1.5212501023646101	-0.46162500536287204	1.27108997044951	-0.373134829728377	-0.23328551242551002	1.29945662203199	8.899116945542521e-13	0.13189058104885001	0.645510837079285	0.207135083455272	0.709958980580177	0.8168491072806509	0.198542436560557	0.9137606845920881	0.9991522125846851	0.9835193681374801	0.999988948304754	0.9538958999773173	0.43613319897259656
PRPF6	6.56494142063071	6.389062008769129	0.106134012656659	0.131731657129955	0.00965620188766047	0.149681797893362	0.0231725381497072	0.023501639989125998	23.5872148993849	1.1309464366636899	0.8048781074295759	0.0809473272440254	1.08039100835096	0.072556915310456	0.14878499713185997	2.02520510811923e-12	0.261300372821025	0.423234753155447	0.9356751236109421	0.28297136696743497	0.942827038551462	0.8823323668821429	0.9683665049951454	0.9991522125846851	0.9997185870846909	0.975917421406552	0.9869339127137678	0.9458221256818865
TUBB1	-0.16253558138708402	-1.0247138430265101	0.248711157803744	0.687258175543526	-0.404096172911128	0.19151215086146	0.10681605580247801	-0.3540653527810921	-0.87062728438768	0.639522500602813	0.9722673232998259	-0.8141210956733079	0.34508206193996005	0.07832371127363599	-0.520511321172576	0.3951998163911679	0.524205473746274	0.33372430030351596	0.41786485502308	0.7308701298503231	0.9381342793419171	0.604667791784314	0.999723304674277	0.9991522125846851	0.9835193681374801	0.999988948304754	0.9855971201207919	0.7898930356624942
PRELID3B	5.36929249915546	5.28831250523399	0.143613777303519	-0.071292998636898	-0.12352709319929801	0.12211700392722301	0.0580290417615136	0.21411851789287897	29.955223723861497	1.67894432545053	-0.561174330692728	-1.14097952862349	0.9727538543691251	0.2735728162774	1.72972421981224	6.58846843285718e-09	0.0968304452171724	0.5922820563233591	0.258220348674151	0.33385245622504606	0.792746462216772	0.0950564561410824	0.8712542774275336	0.9991522125846851	0.9835193681374801	0.9822726954370777	0.9468431507743227	0.2791897093041348
MTG2	4.32858268431538	4.73954814838011	-0.0882271269171486	-0.123742995167617	-0.017355725685118	0.268384524272272	-0.5554175952606071	-0.228076469441987	13.4257890569699	-0.606205492314818	-0.5172165583310171	-0.09440588857931698	1.23643383553381	-1.30272081102193	-1.00920407347203	2.0316158275696802e-10	0.545960476331015	0.607124128453731	0.925004921902827	0.219629423452168	0.208655079205911	0.31800325267003904	0.999723304674277	0.9991522125846851	0.9997185870846909	0.975917421406552	0.6181509540062394	0.5653920929546549
PSMA7	7.889455853193541	8.25831773539423	0.22646754235600897	0.0218226705687293	0.0449778923824494	0.21084706820923801	-0.620286196291785	-0.176781004214546	29.246571035736498	2.12953759879968	0.11776905856807302	0.325201179990687	1.32613839776497	-1.8428461909273501	-1.01913363684112	1.19865266258726e-21	0.0360443303001347	0.9065610725790749	0.7458097829828421	0.188274557052612	0.0742354756756663	0.312013249656527	0.7680034076864686	0.9995328464920704	0.9964228670005568	0.9719164453987166	0.4302119879793033	0.5599046051154335
SLCO4A1	-0.0591831523075379	-0.260675317066293	0.00617921521693038	0.14061523136681198	-0.690945320479566	1.13411825450004	-0.410391960160563	0.253177749728748	-0.21139424165150303	0.0140274523964322	0.18741269974003502	-1.25499905174597	1.86968431147024	-0.27816120060301597	0.33255397042969803	0.83521956035924	0.9888403679819899	0.851828552395726	0.212863630697361	0.0648928359121942	0.7835739205385	0.7408349220752	0.999963539202835	0.9991522125846851	0.9835193681374801	0.9073911034531907	0.9447148515592355	0.8695802250995862
MRGBP	2.87506934451655	3.0667676514960895	-0.00572637768932679	0.0817012161816137	-0.00298600359468413	-0.206949932878121	-0.00826345375674532	0.30011202034929807	7.34361948220341	-0.0411177463667883	0.345367887814792	-0.0171682220664472	-1.0040058147481399	-0.0166528280460132	1.25781592661026	1.0847188556732301e-07	0.9672976359631249	0.7306643927627209	0.9863425156235799	0.31817456133243704	0.986805834213907	0.213258427945867	0.999963539202835	0.9991522125846851	0.9997185870846909	0.9816590425309843	0.9972283932329196	0.45478801906704874
TCFL5	2.7467547359289504	3.2962029389974905	0.159293608077871	0.121137752072086	0.16749529478281197	-0.29607351266621196	-1.0359340225987201	-0.14756698356349499	8.79918090774491	1.06198658424049	0.48551250537380897	0.87535623599778	-1.24694858922333	-2.28681321049956	-0.6439526152028691	6.25196501767218e-09	0.291183744714562	0.628983586078969	0.38379346803995795	0.21576407554249302	0.0304799414278007	0.522377811317948	0.9756831284398116	0.9991522125846851	0.9835193681374801	0.975917421406552	0.2967478207279063	0.7332618507789626
DIDO1	5.63974119886646	5.526928347387099	-0.0244546170459071	0.0113265349152866	0.0376726436631247	0.0390106101791903	0.181700457802831	0.19267043401034697	28.0193921056774	-0.29289299649432	0.0832277422270954	0.35957601439569004	0.32042579838636404	0.764774005272442	1.5008209788077	1.2820616297485198e-16	0.7703013983996801	0.9340331111174419	0.7200496386491841	0.749421282570761	0.45404914629260895	0.13991417643259196	0.999723304674277	0.9995328464920704	0.9960812961230427	0.999988948304754	0.8028077088806795	0.3540260404736734
GID8	5.6945554019433295	5.85633648258044	-0.11678683426414199	-0.11526204309903698	-0.0843734154932321	-0.212475474717606	0.158282409593682	-0.12289115419146301	26.8302125141678	-1.35822092270596	-0.795852898500669	-0.7719912049670871	-1.66299644997081	0.605947821562931	-0.8869211500084141	6.224067983939071e-16	0.17792038510989003	0.42917259542498404	0.44221220805429207	0.0999139680778044	0.551127821818982	0.37925431425681	0.9457671958282091	0.9991522125846851	0.9835193681374801	0.9346153076962771	0.8514600447971753	0.6200379550894153
SLC17A9	0.946784625975015	-1.3542785084066697	0.311966900632023	0.44769396618050894	-0.127132225892167	0.9723105093100141	1.94830611455201	0.0830687570554703	-2.29761807848475	1.1858062774810803	1.11813264585975	-0.40160999850113505	2.8318693244728	2.79213843122792	0.198674440774678	0.0335793507538965	0.238980571918778	0.274327528021483	0.689104433027931	0.00579928601326472	0.0130668817001879	0.843247788231418	0.9657504913981803	0.9991522125846851	0.9941243493388493	0.7876890366128717	0.1981249361926226	0.9251766249120957
ARFGAP1	4.29290402687962	3.9840963628635495	0.0673917401400726	-0.237879261722821	-0.178687005970127	0.214864470014971	0.43114491926198	0.40815588236473	14.5364146127353	0.632300670200069	-1.31855913495089	-1.30834835031554	1.37970374677488	1.30432556045043	2.4192840615769704	3.2234617892951604e-12	0.52885122292978	0.19188700037062398	0.19420123692894	0.171220049216916	0.20456321218163898	0.0191292561977691	0.999723304674277	0.9991522125846851	0.9835193681374801	0.9714121869667818	0.6151587802241004	0.09792726373659805
PTK6	2.3348245481289904	2.8013466671399505	0.13302200132129902	0.332056573459587	0.18401587575350697	0.247634465782055	-1.2454029794041102	0.26592459140454394	4.9873589284159	0.6335667894892429	0.931614476371933	0.6905357303552081	0.767213827427337	-1.8280527276976397	0.8266235075579879	5.3156649257477795e-05	0.5280323157437079	0.354555499127895	0.49169706218680703	0.44503228335647904	0.07867902285839799	0.412424760879252	0.999723304674277	0.9991522125846851	0.9835193681374801	0.9986675171473178	0.4395118380726673	0.6477520393640688
GMEB2	2.6602525633582204	2.54721484633825	0.0584143297159732	-0.255572374264667	-0.0476078025192254	0.18249585056925402	0.23481081226172498	-0.0443618572719419	8.48545290347831	0.3853357561805129	-1.23749390945716	-0.258768243224499	0.8225748878314542	0.665543395972644	-0.205147590125909	3.50175449782073e-07	0.700954200577298	0.25158495023629396	0.7967579370491541	0.41313850199927205	0.517069634049719	0.838409419341221	0.999723304674277	0.9991522125846851	0.997487048024497	0.9927966724116312	0.8331930137782073	0.9231589848673613
C20orf27	3.14513177651031	1.5296116623929599	0.0910211786739718	0.187635894011814	-0.0691822082406432	0.18698695094002601	2.1082933479814	1.27916637870121	2.56467348699714	0.43036506249040096	0.524222128881945	-0.264192473939802	0.643745353431806	2.9436790183492296	3.62404592057146	0.0177382648160742	0.667996669285883	0.601660590777554	0.7922566861094921	0.5214341388554851	0.0073299087164390205	0.000706390162243513	0.999723304674277	0.9991522125846851	0.9973763602657872	0.999988948304754	0.14830085104103655	0.00926415673278579
SPEF1	7.3548528541637195	6.98730810217039	0.104530374023931	-0.0629240794853129	0.0743935504146079	0.21532761425936398	0.49662966928139896	0.32831524117499894	31.0442019525197	1.67361385885925	-0.56478267104698	0.931253834824638	2.3215612734445803	2.0333683195858003	2.84283336345649	1.29695269353699e-25	0.0979960406242215	0.573712001500736	0.354451346796587	0.0226643560792189	0.0456594908596443	0.005596125203316689	0.8712542774275336	0.9991522125846851	0.9835193681374801	0.882576282851161	0.3517827413593301	0.04195042061907374
CDC25B	2.40253370193354	1.66117652637765	0.68613988612004	-0.8176933393172992	-0.0311505534431346	0.731158436861548	1.0864789142403	2.22030228162191	2.13859511110311	2.85390671082711	-2.0329398115217	-0.104520341033569	2.15722223786408	1.14844998176827	5.20785354796535	0.0430698458956664	0.00540139740796778	0.0451315649581204	0.9170011371587171	0.0337455558284275	0.259635984265891	3.5509284352827105e-06	0.4367140642457532	0.8966013736412132	0.9997185870846909	0.9015388881083537	0.6660094126760423	0.0001707170371249903
ISM1	-0.132841111608366	1.26423624096093	-0.299150901762414	-0.125900173015542	-0.334781867404421	0.0973806522777456	-1.98537201935687	-0.7951561335684191	0.9877385382986859	-0.7702354399311179	-0.186221546057173	-0.6859126831206579	0.175971485080746	-1.3938255635840702	-1.1486470166620202	0.332071657848831	0.443358589535658	0.852711530159723	0.494703802628344	0.860737544643501	0.168452339621992	0.25404740097741896	0.9990184554330845	0.9991522125846851	0.9835193681374801	0.999988948304754	0.5728954199048953	0.5008093031788832
RNF24	2.95237915014249	1.5012656597870901	0.128149378042176	0.26698908532816	-0.0173104607012077	0.195456901026565	1.952628511904	0.822868142655028	2.1196410725307597	0.605964793279443	0.7336163737634079	-0.0659172829218262	0.633250561717822	2.34593058483531	2.16304311243354	0.0476983779318946	0.546198168815111	0.465156160986949	0.9476034620794229	0.528277987778702	0.0254886223047279	0.0348939949062093	0.999723304674277	0.9991522125846851	0.9997185870846909	0.999988948304754	0.2700692951192612	0.14590873262934406
ARFRP1	3.97232640065563	3.35283518693555	-0.0962579855979233	-0.0946855919803307	0.0182283483234809	0.0495292165540639	1.11546070557596	0.37905090135300895	7.959641550508809	-0.5735149925252699	-0.34382005385914305	0.0876607237601364	0.20953815911635298	2.2040943577217798	1.4173966374105802	1.5546125760699802e-07	0.5677760441190141	0.7322652001790271	0.9303490975742321	0.8345191688010649	0.0403152402529245	0.16299564598691801	0.999723304674277	0.9991522125846851	0.9997185870846909	0.999988948304754	0.3380758463734849	0.3875937673918203
NDUFAF5	3.0513075793621405	2.8684700006130694	0.127268649110034	0.29233373907486304	0.11088596310942801	0.23092002060277303	-0.280478078615727	0.28620517917748606	8.675489958899	0.735566365989458	1.2981102105397901	0.5353829557017651	0.9188915281193041	-0.722890864873643	1.22994334342834	2.0734115311453002e-13	0.46397308069705606	0.19768031292214602	0.593751017224737	0.36069294467584795	0.4716858586198211	0.22203391137728098	0.999723304674277	0.9991522125846851	0.9855760047988313	0.9859267460796336	0.8116908329912984	0.4647661020240251
TRIB3	1.3938758908881899	-0.11655284155824902	-0.205301144947617	0.344698535272551	-0.00350990455632778	0.0886789602259291	1.8101116963807198	0.8963346239394989	-0.14039877428952802	-0.8541534886064599	0.8537463211756461	-0.0122318156521486	0.285810924287153	1.9152865955127099	1.9786700124732	0.8892988869528531	0.39548426294855393	0.39563107186640395	0.9902703136377421	0.775729970542188	0.0608420303978993	0.0514351073636124	0.9909334725455584	0.9991522125846851	0.9997185870846909	0.999988948304754	0.3941743683850561	0.18863747929068045
RASSF2	0.8271373822460121	0.0601619103231649	0.164946038616455	-0.0191546082785666	0.0743180074435751	-0.34523846584775003	0.522657026929226	0.36526789333119103	0.0644133739859633	0.492693080074711	-0.0324038537066098	0.174847151595117	-0.696360781104897	0.474750573304427	0.6630378589628859	0.949627452844687	0.623479295135536	0.974244378427687	0.861607224897715	0.488059392929663	0.641197646963348	0.510885694016977	0.999723304674277	0.9995328464920704	0.9997185870846909	0.9989170733056675	0.8940612076359831	0.7243458770848133
CSNK2A1	5.6056697721535	5.576169035916751	-0.0440014591385456	-0.020060235051018997	0.11188272687060499	-0.0442316914455028	0.081546645256847	0.078740936681135	22.786900602066197	-0.502242403200961	-0.135072990189441	1.0262424775201702	-0.346653527373102	0.278858444686555	0.5393393736150349	1.0418263803790398e-15	0.616782908728562	0.8928906971886049	0.307648426297268	0.72969043796498	0.7824993272986249	0.591823461283969	0.999723304674277	0.9995328464920704	0.9835193681374801	0.999988948304754	0.9447148515592355	0.7820251097706327
SLC52A3	1.11631622636203	1.08715605944065	-0.0211017711092367	0.25078880372444	-0.264938065565055	0.0539583715030272	-0.294850010783585	0.663758633974717	1.4320306100716103	-0.072679001844277	0.5172790354703389	-0.728232559041501	0.129250047168968	-0.322257997815194	1.44467745424889	0.171930143138261	0.9422286665263492	0.606804613876261	0.46842746118185996	0.8974587466709181	0.7512685968427659	0.15631894516896203	0.999963539202835	0.9991522125846851	0.9835193681374801	0.999988948304754	0.934749311071032	0.3788598542571437
RSPO4	0.44092786283586605	-1.25511035435299	-0.31584493072680603	-0.467193088027896	-0.0419635026852044	0.337293614524073	2.50932933784742	-0.5933513422236221	-1.28229552305052	-0.9130241957081509	-0.77576157822125	-0.09642418565543902	0.7092896408619129	2.18088219853168	-0.9498227379002091	0.213461108605816	0.36376358339845893	0.44020349592100894	0.923405768012345	0.48004326721034496	0.0379996842739164	0.345969722133807	0.9909334725455584	0.9991522125846851	0.9997185870846909	0.9989170733056675	0.3287452163880754	0.5908362934251435
CDS2	4.757454071471559	4.56651374646658	-0.00679597041790824	0.16650697373957998	0.00856024473048455	0.08520491796261599	0.22478179096922601	0.223583752878688	21.3102178530097	-0.0697614578480047	1.10237175609197	0.0702995918737859	0.6009496786113321	0.8782154806251758	1.5500586774686298	1.17508607364625e-12	0.944544211298586	0.28197708710110997	0.9441321224883791	0.54948443254515	0.395580951897565	0.128729544517435	0.999963539202835	0.9991522125846851	0.9997185870846909	0.999988948304754	0.7661915465403276	0.3369625148174527
HM13	5.277442819243441	4.916731895440731	0.245011709086276	0.115663032314476	-0.0361708343592138	0.0224199970130535	0.732577814317223	0.5604114050524029	10.1328946724426	1.6584988837056203	0.46761925371033103	-0.20351907241690803	0.10825512668951	1.27154391099524	2.03871128048603	4.05349430711427e-11	0.10089058018069699	0.6412261200146999	0.8392165947731149	0.9140447891708601	0.210659892019908	0.0454830027199021	0.8735701354671553	0.9991522125846851	0.9997185870846909	0.999988948304754	0.62077465430494	0.17345697267399537
SNPH	0.163418926147672	-1.62188829012303	0.43951262914791706	-0.26713890992849104	0.0180022422965283	0.664512049552775	1.40564854127076	1.35860596436976	-1.8386537816603499	1.26546448347168	-0.45320914008799	0.0407325111900251	1.35843176169772	1.32243009905125	2.4767547727454997	0.0998213490010674	0.20911866189083497	0.653249616340364	0.9676065569437841	0.177943210081066	0.21746835308414605	0.0195040538729768	0.9543495699966371	0.9991522125846851	0.9997185870846909	0.9714121869667818	0.6281336414158235	0.0993514918370911
SEC23B	5.48652827773467	6.0079222491296305	0.108207913934753	-0.21152159170056	0.0196051978553616	-0.15724586937206197	-0.45172185958416	-0.166551276033746	28.2325707124448	0.934810531395647	-1.4080878475050602	0.13739217847074303	-0.9026373474991909	-1.7684082105556798	-1.05007661077358	1.41137492797297e-45	0.352473399184691	0.162668466970212	0.8910382840108959	0.36921074211812294	0.0804979582841313	0.296591070836526	0.9909334725455584	0.9991522125846851	0.9997185870846909	0.9862615273942209	0.4429833198840841	0.5452078827980734
FERMT1	2.0624729294740702	1.1885665510016201	0.18446763590066198	0.0655440690345867	0.25230269153832896	0.19973789204620399	0.98458236576637	0.705279187740637	1.81360192747814	0.849107259933899	0.176847096108125	0.9337679356599221	0.6451402145780699	1.24838301467225	1.92662804048833	0.0806136942271178	0.398172829746062	0.8600504888900551	0.35302214950059796	0.5205382727165629	0.220770684327546	0.0591708737341131	0.9909334725455584	0.9991522125846851	0.9835193681374801	0.999988948304754	0.630870825613348	0.20692759822428497
PLCB4	5.29018388860511	5.68702872938931	-0.0705775576392837	-0.0187442549116676	0.05741920495262599	-0.0697650323831014	-0.389949515181449	-0.23417162620225798	13.3475878725224	-0.516466459147182	-0.0782747151238507	0.327397714518755	-0.332198623505491	-0.7978795559778491	-1.0138658528795	3.42098458152694e-13	0.606885283594912	0.9377892881093391	0.744185070845239	0.7405483316134541	0.428635742035021	0.313930324118134	0.999723304674277	0.9995328464920704	0.9964228670005568	0.999988948304754	0.786722298022641	0.5611963848041709
MYL9	3.39295985915939	1.28930067075231	0.454372354966139	-0.236764343159976	-0.0301561938118247	0.005949830582036721	3.69062646672527	0.642637656028656	1.4156967223467902	1.92914874770015	-0.617170767916981	-0.108935375062833	0.0191859092181461	3.47899245407065	1.26595015048195	0.16740966616715802	0.0571165780977474	0.538765111176979	0.9135180700056259	0.984738201955095	0.0010934295442293599	0.209591908448257	0.8238610837021118	0.9991522125846851	0.9997185870846909	0.999988948304754	0.05603610036297324	0.4499026968051802
HCK	0.508189441514677	-0.852523064062095	0.666617455934037	0.824684440159297	-0.14690445362573198	0.41763370953609497	0.7810492663355	0.437114039786623	-0.5768887201851629	1.4398383484981498	1.01352536833516	-0.25139084405330603	0.653540051659765	0.45496954705007203	0.5084732890414899	0.569732071389761	0.15361615968170803	0.31362395389962	0.8021214435940559	0.515156947018568	0.6521056993393171	0.6128309272050889	0.9299279982890154	0.9991522125846851	0.997487048024497	0.999988948304754	0.8986932783045146	0.7947082902474958
TM9SF4	4.80163486601671	4.72116575701492	-0.0188488126166293	0.0103720690189512	0.133816214840203	0.0223876427809914	0.18764320415141397	-0.226603990322897	22.2896619935601	-0.206171980452005	0.0711296446761752	1.18647888093734	0.16891805593299097	0.737733861051606	-1.59349390073455	1.5382773146385203e-14	0.8371382960123391	0.9436309854157071	0.238768410286453	0.8662562460743609	0.47087035069114097	0.11752979933417199	0.999963539202835	0.9995328464920704	0.9835193681374801	0.999988948304754	0.8113756895502382	0.3191362075307735
TLDC2	0.6169830743923771	1.8697209758343798	0.31811095334517603	-0.5286182454414461	-0.40752402237037705	0.184133925686577	-1.6794417924321399	-0.246842028377975	2.15908427579694	1.2837454330173799	-1.20909844813737	-1.3168390369128602	0.510637435365791	-1.7449005035995302	-0.560395363175673	0.0405308594485747	0.20283396248407898	0.229961302676763	0.19163434700171303	0.610947521361412	0.0859312059476986	0.576753819029961	0.9540591724598567	0.9991522125846851	0.9835193681374801	0.999988948304754	0.4538311631903687	0.7721752011635441
CRNKL1	4.00120443383783	4.26650320795937	-0.0665802213338481	0.0715568576364679	0.14220941757650302	-0.14680408174726098	-0.302501202478709	0.0224160670298986	12.8576477080095	-0.478929667735919	0.319373056749915	0.8193089488686329	-0.71205949091695	-0.756557510463389	0.105414734277464	1.19758570173914e-10	0.6331902409201939	0.7509131858110542	0.414893447324697	0.47834022945825605	0.459695947429206	0.916521896334846	0.999723304674277	0.9991522125846851	0.9835193681374801	0.9989170733056675	0.8056663465941958	0.9626651953553815
POFUT1	3.35046751610681	3.11067092591676	0.0464743941498845	-0.256642383768235	-0.0496886160760431	-0.357559549113081	0.64950867976681	0.187533620755635	11.9492406445817	0.34614773858701403	-1.46636383314201	-0.300156672148486	-1.77719747666517	2.12207274758024	0.991737986800326	4.81920124873033e-20	0.7300674004541751	0.14615451320024697	0.76477368316423	0.0790306462247852	0.0366744490811973	0.3240756580335711	0.999723304674277	0.9991522125846851	0.9964228670005568	0.9197133550449614	0.3237853747745887	0.5714238113125193
SAMHD1	7.553028855621769	8.335194591642441	-0.0134409757604307	-0.23620603165861398	-0.0191034848156531	-0.0368692078739526	-0.9591103311738441	0.4872754178767639	44.766245622351704	-0.15353434910358	-1.7306722696899899	-0.17002778075821698	-0.28094033274602004	-4.23027724132639	3.9365889358245294	1.41134115515764e-16	0.878333138403659	0.0985328328468021	0.865423616049779	0.7794521812540759	0.00080922307532483	0.00032324980422894197	0.999963539202835	0.9991522125846851	0.9997185870846909	0.999988948304754	0.047952284681385585	0.00520603726993262
KIF3B	6.8046729858426795	7.696140061185971	-0.10498614155900099	-0.25977722375860396	0.191232957712483	-0.00803922994468292	-1.0498237534295698	0.20176367872576398	30.9315153010271	-0.965395213758985	-1.4633504621077902	1.3707533840263102	-0.0489295631166869	-3.4682683251203597	1.2655335635083302	3.27626622269428e-10	0.337023850015487	0.15492870317629	0.17414858155645002	0.961090291789997	0.00627298655771745	0.215596628357573	0.9901858443950448	0.9991522125846851	0.9835193681374801	0.999988948304754	0.13507784690747895	0.45818410308376323
MROH8	1.89735858057339	0.221770001383745	-0.348153296265047	0.0656550711664708	-0.316016276784237	0.346179955594697	2.3379152620135897	0.7134933320960791	0.495503910870239	-1.82486291055199	0.21776043355675898	-1.34694058836146	1.3564193519618999	4.367711793119501	2.42408726629653	0.626427007077464	0.0714657249814168	0.8289168214750829	0.18176849621525798	0.17852884545348	0.000512012470145905	0.0193137707621801	0.8413208479146849	0.9991522125846851	0.9835193681374801	0.9714121869667818	0.035390812126846666	0.09864090705070316
NOP56	6.238254821549821	6.41768468981599	0.0441583978242716	-0.216715288344132	0.349875264304275	0.16496481294564402	-0.189788813005068	-0.125353597208944	22.288308891985196	0.514803130597243	-1.40487880637689	3.1433318995394903	1.24296758393353	-0.5980243625039611	-0.8250321371293491	3.34942227250511e-21	0.608053814815557	0.163652576090275	0.00231364037049185	0.217280062947841	0.5518441418722321	0.411707021514859	0.999723304674277	0.9991522125846851	0.8731160928791329	0.975917421406552	0.8519568212053384	0.6473128193759872
MANBAL	5.42890837340229	5.2821352975713305	0.18127270448124397	0.00719810940011048	-0.0066425513036581	0.146418894884729	0.135876918423187	0.737694509730228	15.383515646220003	1.51844562776057	0.0351556623580548	-0.0440414292832696	0.8325236157899879	0.331052600922636	3.6891071813618397	4.62047397172798e-14	0.13255959683715499	0.9720402431951709	0.964972972081129	0.40739315269439	0.7428120595919571	0.000500610542809313	0.9137606845920881	0.9995328464920704	0.9997185870846909	0.9927966724116312	0.9326204675794817	0.007175910385967001
IDH3B	5.11433627497859	5.285757113413349	0.11485769119494	0.21181745806912697	-0.0724126540454368	-0.12436932689985801	-0.19613125909573498	0.10330105193849198	15.8623111444927	0.8816266224594541	0.964588780401662	-0.439358036724241	-0.630770421267401	-0.49178719379218294	0.5017672217780109	2.39232654049668e-14	0.38041546592625797	0.338180964113051	0.661491684802201	0.529844656783872	0.626879957763298	0.617799978628506	0.9909334725455584	0.9991522125846851	0.9910592142871296	0.999988948304754	0.8866236730303634	0.796834561773127
MAPRE1	5.028266156675519	5.357707624416911	0.0285682522616928	0.0874631997198585	-0.220143043635577	0.24147934902695303	-0.4304078964558689	0.16121385761872198	14.756338332872698	0.195937520578733	0.358319934720292	-1.18271142749725	1.12224785631557	-0.98202221075097	0.705616521238939	2.90508439877099e-11	0.8451163572233321	0.721493166177031	0.24014810954236998	0.264870199396464	0.338397340735683	0.483922396703273	0.999963539202835	0.9991522125846851	0.9835193681374801	0.975917421406552	0.7282104949548005	0.7041401871946058
JAG1	4.71810291396053	3.6161647132271098	-0.0251113151676659	0.278643201756004	0.108302233440459	0.14720712072159803	1.31225374395706	1.52523148206194	6.180985559313049	-0.128894055681884	0.8523587256693101	0.462450715345579	0.5543881347619489	1.8545532331903	4.52124372909829	4.75688432677434e-06	0.89774235234183	0.396451250776005	0.6449249147671421	0.5807389188396911	0.0764405328571651	4.27887914437057e-05	0.999963539202835	0.9991522125846851	0.9901069140953827	0.999988948304754	0.43427593756070737	0.0011721956223005583
CDK5RAP1	4.13381963032311	4.36196746140547	0.11745377547255499	-0.0392416410425572	0.21171910940039101	-0.0326931597703171	-0.4413679993971379	0.219387433333406	15.656456675936901	0.795689223307909	-0.204714207180061	1.1865802714477198	-0.147473442232016	-1.34760371669535	1.10485692881918	4.87151647551294e-27	0.42837835418366904	0.838273593461114	0.23862339595185197	0.883099575280444	0.181284829656187	0.272267818824686	0.9939915084613863	0.9991522125846851	0.9835193681374801	0.999988948304754	0.5879270740377559	0.5201394555947552
SNTA1	1.06704570023399	-0.48803043337252705	0.137559316135108	0.40630356225861103	-0.0257311315528358	-0.0236951460680868	0.9965145584443299	2.98753923789993	-0.704046521074138	0.514355746981818	0.8865024794365061	-0.0742712727844855	-0.0604023745917764	1.20132058874316	7.58446495321106	0.49325930469739204	0.6083148168456861	0.381540747323693	0.9409723749553021	0.9519769087629729	0.252153709825481	4.1272049545863394e-08	0.999723304674277	0.9991522125846851	0.9997185870846909	0.999988948304754	0.6601481708998514	4.660622199588981e-06
OXT	0.240789336447198	0.368239303981155	-0.138020442975238	-0.0421415859673821	-0.5309268181350629	0.640395880518982	-0.45757001526059704	0.11890729910739399	0.33244295904847	-0.4158329713583879	-0.0713770210014964	-1.26964042326875	1.42722316632178	-0.363105193307183	0.20138275927978302	0.742481490262114	0.6786109319978779	0.9432629135625971	0.20783150012542198	0.15719944635893301	0.7180957187178699	0.840950395685891	0.999723304674277	0.9995328464920704	0.9835193681374801	0.9706232253009607	0.9241079920656008	0.9240212975158483
TTI1	3.4267715918728103	3.2778444291452797	-0.0279676259009077	0.130117863787667	-0.0662500333841572	0.0525082979888132	0.230499164521347	-0.63652582579859	9.12104512931757	-0.21177737219629197	0.5832487986571511	-0.401126427909918	0.27087991789794696	0.538584935040768	-2.8449384865833904	5.58170812179836e-07	0.832787146244614	0.561567194133691	0.68931917465342	0.7871291626361621	0.5971731196480551	0.00664378055432441	0.999963539202835	0.9991522125846851	0.9941243493388493	0.999988948304754	0.8720316895665119	0.04719903061691405
E2F1	0.349486642640611	1.1643749077515602	-0.0123964665978464	-0.6025792987925239	-0.225250409117779	-0.0317256189847332	-0.878872061692123	-0.102114080042797	1.1162658213214298	-0.0335063106594495	-0.9759414821356709	-0.492915072836418	-0.0592589510320657	-0.70419459484363	-0.160061774303735	0.27969120385746193	0.9733481765008961	0.33197859507403804	0.623330298566466	0.952881866801523	0.48815855578048495	0.8734391273990759	0.999963539202835	0.9991522125846851	0.9868853894262998	0.999988948304754	0.819557613770586	0.941152430703645
RPRD1B	4.65323981359254	4.3845072114163	0.0155324677026798	0.14852885274910999	-0.0130294029108174	0.0269474901723111	0.4648642386948211	-0.25421531988900303	20.8068851853188	0.13990816167181	1.0217972547903	-0.0971725497746224	0.168110402219023	1.8756373104349802	-1.59670382863401	1.5679588625132598e-35	0.8890559455174541	0.30970979258383396	0.922812877630014	0.8668866161231791	0.0640589431247459	0.113957882419529	0.999963539202835	0.9991522125846851	0.9997185870846909	0.999988948304754	0.4027895281035738	0.3124511505130593
PXMP4	3.92431291424031	3.79289287865077	0.12093584268856401	0.4266751255774529	0.10267707963775201	-0.0194373973144636	-0.416431365069685	-0.0358795563345735	11.912461653571201	1.02301639573745	2.0985721486956	0.6844766432247851	-0.109948467896091	-1.09564724686586	-0.188509405766924	2.1538892993028603e-10	0.309160576280245	0.039311744775973	0.49549998083716207	0.9127035786044989	0.28368711153816806	0.851204236418114	0.9817332416347138	0.8766383682935976	0.9835193681374801	0.999988948304754	0.6873509797889097	0.9298301974485657
CHMP4B	6.7343785510181	7.04406558492944	0.0881534028280309	-0.0550117122117017	0.18003927989477803	-0.0903452990227085	-0.27597657534513	0.6143076553293	21.5678370445962	0.8400552601236271	-0.29868314627938597	1.33572227172431	-0.5683526517047671	-0.725813620689805	3.42910270361606	7.279098728941558e-21	0.403227398560243	0.7658945702660671	0.18519194350773302	0.5712667577469809	0.47129718070089294	0.0009985498068300759	0.9909334725455584	0.9991522125846851	0.9835193681374801	0.999988948304754	0.811381416482312	0.012076483747235718
BPI	0.0274476203017871	0.267470065759357	0.5357157848653	-0.246569240962536	-0.6112565805923349	0.423469600974325	-0.917691262948296	-0.254238438798767	0.21998045154749699	1.42666695505781	-0.36256667262816794	-1.27515088435031	0.790530343979398	-0.6573934345136321	-0.38667381787815397	0.8280732856643991	0.157420254030472	0.7178079179275891	0.20586825444913898	0.431411980521997	0.514770446021868	0.7002193242619631	0.9300365082223282	0.9991522125846851	0.9835193681374801	0.9963126037368869	0.8317749380219398	0.8470189380428814
CST3	9.175104935043711	9.36259434468231	0.136522444632245	-0.0787867980372309	-0.0136973538347552	-0.166965000546904	-0.179714263888097	0.23833214874302897	29.766620949402498	1.284149544682	-0.416669171322419	-0.0991760255647271	-1.0509509117428901	-0.490249588605839	1.32450378631026	1.2970993685187198e-19	0.20258955869573	0.677965830492402	0.9212318333788879	0.296203050002812	0.626885800428666	0.18992337624187197	0.9540591724598567	0.9991522125846851	0.9997185870846909	0.9769902067390432	0.8866236730303634	0.42396703217200576
ACTR5	2.33311346781714	2.1215576265097	0.0252579744327844	-0.14684728230884303	-0.561789798590107	0.17771447592777598	0.345179026450896	-0.0044327074256252895	4.73328759949672	0.143954850007217	-0.496596357277604	-2.4837993445946096	0.698504020212962	0.638537271149131	-0.0157139167159596	9.40069329344476e-05	0.885869170220307	0.621194699871071	0.0149159481203234	0.48672986306428795	0.52886543660564	0.987519560831995	0.999963539202835	0.9991522125846851	0.9835193681374801	0.9989170733056675	0.8391672095497363	0.9922193590626371
WFDC2	10.8273817632655	12.0748460959682	0.348668443784113	0.0198999107977424	0.00428846311854103	0.242334708474182	-1.81228916501605	0.613672187568696	16.4179249453068	1.23604211542647	0.0417399201228999	0.0119177650178752	0.5816423024802441	-2.0276953820953603	1.3720986704870501	1.68361661115025e-14	0.21977424874249898	0.9668159407106101	0.9905185115908539	0.562320477915399	0.0518446021320654	0.175435644260168	0.9591010832131398	0.9995328464920704	0.9997185870846909	0.999988948304754	0.3710866916506796	0.404259915870113
AHCY	3.94895239962125	1.83186722441905	0.299736329378242	0.34809386327994607	-0.17128263239061198	0.18041631117724802	2.93348148595069	1.4534710856766	2.50801652957737	1.4675621414499	0.995043829006367	-0.683733900669812	0.62318256335458	3.42935245561944	3.7307902765445697	0.0214092867064085	0.14602127214526	0.322503882264678	0.496092719027984	0.534834559744673	0.00163421206627813	0.000440631167003079	0.9222540217667873	0.9991522125846851	0.9835193681374801	0.999988948304754	0.06784615188835369	0.006543103330811012
PPP1R16B	1.3870015112510499	0.35937326157347904	0.281804568494148	1.0855752772948	-1.49602931939008	-0.7724822010813941	1.4750900204726898	-2.30971673510786	0.34004315073180896	0.888568300276438	1.7742965844114	-3.5266493518439703	-1.55389164572109	1.26933828151697	-3.8741559171142796	0.735988823458112	0.37676411395962	0.079512606362853	0.000688076073090424	0.12389840337794698	0.20885386309240195	0.000212817245373107	0.9909334725455584	0.9825524753489958	0.8731160928791329	0.9644708871045653	0.6184736366585948	0.003809722909568532
FAM83D	1.3511155610516399	2.40591665239719	-0.101316133106771	-0.023404856876187	-0.330686378531857	-0.38170397925329497	-0.8050210584481708	-0.8812078322874641	2.1181951087423	-0.306733389880789	-0.0417488980848135	-0.7838230155859691	-0.746706379829986	-0.5991168283187529	-1.49431018671018	0.0432389042803002	0.759796946512456	0.9667947658000441	0.43533884294241704	0.4572707305402511	0.5520383325926049	0.139948099611639	0.999723304674277	0.9995328464920704	0.9835193681374801	0.9989170733056675	0.8520795120992742	0.3540260404736734
EPPIN	6.8742542707794705	7.71146857367421	0.21723651289602697	-0.17452984008296898	-0.219013452586804	0.0671687022445322	-1.43791459652443	-0.35369292149981996	12.676747183235	1.04194644777018	-0.45211250764665795	-0.7743961597713991	0.196108709652506	-2.0867065133520097	-1.058958989312	6.498153830955251e-14	0.30038206251743604	0.65232557023195	0.44083694645704097	0.8449836284160641	0.0412220042854035	0.29282107446850797	0.9803933457025978	0.9991522125846851	0.9835193681374801	0.999988948304754	0.3405984856703242	0.5415600580272167
DHX35	2.45054420612344	2.32788248236565	-0.270544958743577	0.6594484601129139	-0.11554758853926599	-0.0600479635904686	-0.117818106676285	-0.231744618172404	5.06889573802743	-1.3130722446493999	2.10025593291352	-0.458038208333195	-0.203530144959589	-0.215772042167136	-0.7663313403051261	0.000122824586840275	0.19262178028896998	0.0464523584746458	0.648188279090429	0.839201620011164	0.832674392400917	0.448147709055795	0.9486876334895965	0.8966013736412132	0.9901069140953827	0.999988948304754	0.956927680232117	0.6750952583871574
DNTTIP1	5.98960276392239	5.97916907587347	0.0984428636480792	-0.0695897905750922	0.00843998145301648	0.10428610460575599	-0.0871756771015111	0.298615277346158	26.610804190912198	0.958734600852907	-0.43256655030715396	0.0651772484258725	0.686289707697098	-0.322237781963385	1.9741265656255298	9.170101122070079e-10	0.34036196745747804	0.671571572909468	0.9482075221047321	0.49448238534376293	0.7552744645900601	0.0576772040532366	0.9901858443950448	0.9991522125846851	0.9997185870846909	0.9989170733056675	0.9350263388873022	0.20317065693243258
MAP1LC3A	6.8648220754825	7.02910855047307	0.0723231855690345	-0.177903033060662	0.0418181924330135	0.104983977897709	-0.10986072549936099	-0.27704876662536404	25.4010251570592	0.6135341812835711	-0.921351471494755	0.280127073878085	0.608148530702069	-0.329495906734955	-1.5003961118973796	1.00520195996076e-14	0.541124011691806	0.36218227139795794	0.780059228553904	0.544694284128972	0.745743029818687	0.13993987609509398	0.999723304674277	0.9991522125846851	0.9965469363216747	0.999988948304754	0.933945893878932	0.3540260404736734
PIGU	4.94349256753835	4.7055071441911105	0.0750624643269078	0.0990228831987158	0.00530286989697102	-0.0444778508564604	0.39428022695000603	-0.0307173628685157	19.807589665070104	0.7918581444761451	0.629608107312438	0.0447642860474953	-0.320307984924912	1.38484145435419	-0.20065629138876	5.656773553373249e-16	0.43059885394012803	0.531229046028802	0.9643980869767759	0.7495043401670809	0.178876388199888	0.841696724721053	0.9950053299740217	0.9991522125846851	0.9997185870846909	0.999988948304754	0.5858761306072151	0.9243186382801718
TNNC2	3.0149612339570497	5.82004794057534	0.0251213417955524	-1.47168258584272	-0.3560093409869461	0.531468612954121	-3.3150020696692097	0.574768797577929	10.3445561524532	0.0941022945393104	-3.5450676803336205	-0.996046433337369	1.18303987423968	-4.70038480330217	1.6351681880096	9.85391036908924e-10	0.9252445532926691	0.0012285258326205802	0.32205216693206606	0.240101503223276	9.68682317678723e-05	0.109020544806247	0.999963539202835	0.34711392088680876	0.9835193681374801	0.975917421406552	0.013343770678208397	0.3043231375337416
ACOT8	5.06985269096231	5.13391529038532	0.0701740473339324	-0.25722985897719	0.15386784002155	0.00604798103367654	0.0831920531137122	-0.20852778487608603	12.3865271073381	0.438749780886869	-0.9671903518651909	0.776359841714941	0.0260920766208522	0.16731122702302803	-0.788296805676065	1.8947293063086698e-11	0.6619355817721779	0.336613266244885	0.43964243586700896	0.9792436562001899	0.868396070428793	0.433726491747817	0.999723304674277	0.9991522125846851	0.9835193681374801	0.999988948304754	0.9673026825680132	0.6644793854880777
APMAP	4.51469391912863	3.70201350244636	0.134214795210534	0.360211622164867	-0.0200886546692756	0.20909223341485	0.9055096796448779	0.270996151675675	9.763148240572999	0.89572935594831	1.44932128501781	-0.10847818174395801	0.9859418123995441	1.99288307971453	1.11745188604003	7.580780941105859e-09	0.372869014569363	0.152935678094877	0.913867621503016	0.326916895679735	0.0615576079524829	0.269450360042635	0.9909334725455584	0.9991522125846851	0.9997185870846909	0.9822726954370777	0.39629878000035645	0.5173521493780249
CELF4	0.119957142275349	-0.149482811712357	0.19142958661072998	0.18462836217314899	-0.36343385054770394	-0.131107350305428	-0.0511791785786597	-0.148803800467331	-0.13771835098439	0.5679244699892171	0.298169372799422	-0.83066020469034	-0.27178684722886	-0.0419196439856245	-0.248951840820226	0.8916412099895409	0.571624551107449	0.766285318249242	0.40857406554220604	0.7864456735424109	0.966736239546278	0.8040711926441539	0.999723304674277	0.9991522125846851	0.9835193681374801	0.999988948304754	0.9921648746124938	0.9051507243588611
ZNF516	4.73504588651891	4.996828492942139	-0.11308325658676802	-0.0260483593315802	-0.20337553963739	-0.044155774894094	-0.2479164936734	-0.22177686748764197	16.9813297123115	-1.05475666632794	-0.137390407887913	-1.44943846879113	-0.268508585604366	-0.717447451540013	-1.27621336540571	2.00254557947552e-16	0.29448103992065994	0.8910645473047142	0.15083666873299698	0.7889435888759008	0.477178605985601	0.20616009271123603	0.9765853268209431	0.9995328464920704	0.9835193681374801	0.999988948304754	0.8145582793260039	0.4454608388842293
ADNP2	3.5730634201609504	3.86924083778879	-0.13336670913263698	0.33940060757947105	0.27351529615160997	-0.182118901025811	-0.43095430380076705	-0.0719925375853931	11.0308134144961	-0.9054104606135179	1.4245364527280602	1.49359119450997	-0.82198130759589	-1.02215932756216	-0.32265875815308803	6.73474470292405e-10	0.36774955953675503	0.16076297451296698	0.138959996245095	0.41333787768471003	0.31980666588508194	0.7484022938675129	0.9909334725455584	0.9991522125846851	0.9835193681374801	0.9927966724116312	0.7156611833184217	0.874411558817896
RBFA	4.24545632556522	4.56972193667094	-0.0380344043672754	-0.422314709188269	-0.0721616863133234	0.5076414719514001	-0.184470158928494	0.10428159252231199	14.139579734586698	-0.334067219329984	-2.20282012858363	-0.508945963162458	3.13532644215544	-0.473924498009181	0.5444072206599411	9.89812856143568e-13	0.7391371350878	0.0303782260620612	0.612093021322989	0.00234138620705858	0.638815462713756	0.588241335369569	0.999723304674277	0.8591237479365453	0.9855760047988313	0.6787573776074447	0.8930909618001356	0.7801145657875607
USP14	5.211328396979741	4.98688249359751	0.055600858639167	0.3920254902112079	0.00341756963278244	-0.17011318921115398	0.13973151048103902	0.30934750141100603	22.5025448150291	0.620176163056762	2.6520980934667597	0.0303882913725768	-1.2866403805973998	0.523889611170294	2.20706017269438	1.32040126158186e-11	0.536764060021532	0.0111458132106306	0.9758275883755021	0.201657876141048	0.609462057757031	0.0337985383095934	0.999723304674277	0.6829183911358933	0.9997185870846909	0.975917421406552	0.8788040738485664	0.14294080421950184
VAPA	8.336486184771019	8.41696769759807	0.0614961046767353	0.0765469013588241	-0.11687283156497501	-0.0190636931756022	-0.0287846841818213	-0.33252006056518896	52.33976312441871	0.896449690156226	0.677235800446905	-1.3324065886539098	-0.19037982159583397	-0.148830007591324	-3.06850183951981	4.24428547620211e-20	0.37248706006980503	0.5021920201878389	0.18628022286969398	0.8494645972179921	0.883361990884709	0.00346372943523572	0.9909334725455584	0.9991522125846851	0.9835193681374801	0.999988948304754	0.9703995053848107	0.029967045354380127
METTL4	3.1152053895858502	3.4687427882887993	0.146193340927344	-0.215598194515443	-0.28797148072770196	-0.013580233158763	-0.18337248160122302	0.0331154799439334	8.562415660961982	1.05481287498413	-0.902960248937736	-1.62788148564771	-0.0658816600078578	-0.379699901680741	0.142793342551767	6.342367709855711e-09	0.29446452532831896	0.369131657932783	0.10722557655509801	0.9476235517583149	0.706414856930879	0.886923465927815	0.9765853268209431	0.9991522125846851	0.9835193681374801	0.999988948304754	0.9187555756105841	0.9481899206690858
LPIN2	4.898602885667129	4.75468121191761	-0.092032194366511	0.17972497858931896	-0.0676393168132933	0.173131794973205	0.00207344396419798	0.881428296777782	15.275608800674	-0.673252446727297	0.835036790201566	-0.400453044723942	0.888755412472177	0.00550530751562186	4.431337765478981	3.63874181789659e-10	0.502572240398434	0.41006602123803004	0.689850988068716	0.376623814587729	0.9956944917434141	8.890818072996529e-05	0.999723304674277	0.9991522125846851	0.9941243493388493	0.9889672920742545	0.9991385104810075	0.0019848276084136235
SMCHD1	5.13973409742046	4.84209759439805	-0.149154838707662	0.0238540373379463	0.0862267459198288	0.0199006949855331	0.45653948703883296	0.14125460424499	13.3531174151261	-1.19968639948251	0.111016773395799	0.554137755042842	0.11057261487969698	1.0605264506791199	0.673543373621114	1.00169522731829e-12	0.23356571139852497	0.911867170852179	0.5809256314450489	0.912210569232697	0.29647423620290103	0.5031541723790499	0.965459601797857	0.9995328464920704	0.9855760047988313	0.999988948304754	0.6974240581327017	0.7185855507439916
MYOM1	1.89285854402868	0.6375306609999329	0.344460496880361	-0.16123140241121803	0.0504043698174345	0.669679000920304	1.18386596530748	0.7379231697778741	1.4249876813409998	1.50371609866304	-0.531921213070883	0.18203794648224897	2.09962812118419	2.23299114630791	2.3100310567617797	0.15773838576722302	0.136276073167898	0.596136289206388	0.855976430574384	0.0386578442126535	0.0281160063467421	0.0232536174654552	0.9159393846660104	0.9991522125846851	0.9997185870846909	0.9015388881083537	0.2841797597825215	0.11190659366489998
MYL12A	8.60993334502011	8.950865277511529	0.156655483238818	0.0142658689357237	-0.11554829396445	0.00987031074201513	-0.3775875901959821	-0.278029680605368	28.0808670872471	1.4684081510979599	0.0751352105839383	-0.8365335615433911	0.0624584094542323	-1.0177372741146	-1.49611434349146	3.0731717255678303e-17	0.145708438776511	0.9402833170308259	0.405210161557656	0.9503413993549591	0.31641789936491804	0.13953983139634302	0.9215317557442076	0.9995328464920704	0.9835193681374801	0.999988948304754	0.7134943788830983	0.3537303765611029
CEP76	2.49052827363685	2.8687921876831	-0.17214882207833898	-0.348194793356847	-0.12922233554806198	0.4245631576103289	-0.438395987145695	-0.393939446142686	8.59368916564904	-1.3792786705846798	-1.64466680747312	-0.8135957675502891	2.35252440460432	-1.09298767350568	-1.92281778330113	2.7916210206406098e-08	0.17136195256174502	0.10412171647818999	0.418105719608389	0.0209028470004369	0.283564928005493	0.0593801788852848	0.9412791868231826	0.9991522125846851	0.9835193681374801	0.882576282851161	0.687271861093253	0.20727723003802118
ST8SIA5	1.41486045754695	0.982532484258374	0.150050397241	-0.23685132342608803	-0.507428670549454	0.8743190348229009	-0.405632443271271	1.9723772044605499	1.64667526618244	0.4934617796454871	-0.583750828061088	-1.3566807151018998	2.0150507191933	-0.564160126833285	5.11456101671772	0.1032325530948	0.622929736123604	0.560898392889959	0.17839264658347398	0.0469865595452801	0.574096698659415	1.8520877604774e-06	0.999723304674277	0.9991522125846851	0.9835193681374801	0.9015388881083537	0.8626115162154955	0.0001021963084424788
CEP192	3.6675875708207406	3.81777063162534	-0.250070343850374	-0.0716942659505585	-0.157143473064944	-0.19831972413490304	0.148355548057294	-0.0702485456533058	9.47250417764256	-1.51182045849792	-0.268493418098535	-0.77036349281728	-0.8434806454265942	0.30382364639713	-0.272381549564343	8.48038042091079e-08	0.13420808093130301	0.789449810266605	0.443180748173799	0.40127329292322395	0.7654116250085491	0.786682447630855	0.9137606845920881	0.9991522125846851	0.9835193681374801	0.9919859628134007	0.9395557095709441	0.8953843059088249
RNMT	5.695478791977759	5.21501124987211	0.0281718368846868	0.264582401477317	0.0364112841888619	0.132466079338199	0.284102124146833	0.448674858614567	17.9316648278549	0.262451966950139	1.43419103758352	0.268382613405115	0.848807126636287	0.815935905097467	2.5794876259589103	6.80118527683199e-16	0.7935964928893	0.155614415025426	0.7890411821513599	0.39831825408506394	0.421036229367439	0.012478089146931002	0.999723304674277	0.9991522125846851	0.9973763602657872	0.9916786495768519	0.7830515571065311	0.07344300772752753
SMAD7	1.97878201019306	0.446846585067617	-0.32588188762129494	0.315818412481418	0.130507735407113	-0.408781218045127	2.4042606810270297	-0.6348573302562329	0.8018787495020642	-1.4189505775305802	0.8681361123374929	0.47443221653724893	-1.3255850631191202	3.64849590317729	-1.65592402582755	0.42999965509233706	0.159486476830913	0.38915875788882504	0.636411671474169	0.18844860903936397	0.0013639351863411699	0.102761543299991	0.9301460904691358	0.9991522125846851	0.9897551778161399	0.9719164453987166	0.06218712001010456	0.29287416808741384
LIPG	0.5596490413892491	0.10783391280903	0.0173486078062016	0.23660111970565098	-0.141223356120798	0.950858319183901	-0.44193212997044606	-0.34301350641371603	0.10478078221102001	0.0480692631853467	0.36158096540659396	-0.296252691292767	1.77743749361178	-0.37074894470423403	-0.565187808908919	0.9173711033452401	0.961772520135198	0.718579872229701	0.7677494265299242	0.0789929547683531	0.712780824791178	0.573753988666325	0.999963539202835	0.9991522125846851	0.996436263783458	0.9197133550449614	0.9224931905004143	0.770309657520623
LAMA1	0.9541577434662349	0.48219459149388	-0.49299292962444496	-1.0301269487651898	0.161582519684852	-0.24652810269076703	1.5884909886710603	-1.1172072284416399	0.5909608306966441	-1.7067457387378702	-2.05499695013715	0.4437168423002771	-0.594887566013066	1.65703502879946	-2.17637874981729	0.561510522193553	0.0914670160663163	0.0431385857681189	0.65835693841346	0.5534677629325471	0.10932863519580699	0.0334629822063381	0.861315613372487	0.8942163835370047	0.9908339058557366	0.999988948304754	0.4978117537629205	0.14222133553472754
RNF125	1.1405947042196598	-0.28636775198097	-0.20985335077793102	0.625587520499214	-0.00265347706928718	-0.159812378707456	1.45007395839183	-0.0527267030579628	-0.42215754382084897	-0.757506132198626	1.40392212919307	-0.00788393914027065	-0.424037045515649	1.80389141483814	-0.12019576091470599	0.6790358454452571	0.45079485392579294	0.16842969876577998	0.9937283241324059	0.6725891106738311	0.0946425280237359	0.904907769510638	0.9994397634945893	0.9991522125846851	0.9997185870846909	0.999988948304754	0.4714649453206008	0.957039129169895
ANKRD12	6.424615463373259	6.13052711133377	0.0283498276564819	0.147144613177747	0.135695175000998	0.0414846306336991	0.43390381454639004	0.249403725407422	14.456279577433099	0.204767707197113	0.605042973114282	0.7715095870674059	0.20015252232718603	0.8761034766118729	1.04512509918894	3.0200657405266204e-14	0.838243724069397	0.546733901593986	0.4425416226448	0.8418312494985799	0.38600431020820697	0.29965187826008505	0.999963539202835	0.9991522125846851	0.9835193681374801	0.999988948304754	0.7600131541835488	0.5485004647484338
NOL4	-0.430371724442195	0.507906557015381	-0.375287445489258	-0.7882746903784821	-0.120229220544012	0.45518487129172497	-0.933285016622493	-0.355465804401793	0.34472352054608196	-0.8353096973749641	-1.03282053338197	-0.22353763437229998	0.807011403433052	-0.5628830217507751	-0.42623097514541	0.733009545405491	0.405957982272041	0.304602145078476	0.8236757372586719	0.421961784732972	0.575753556447031	0.671070735695147	0.9909334725455584	0.9991522125846851	0.9996883574236979	0.9936667973894903	0.8631422957203573	0.8311799999904655
POLI	4.65434337183786	4.5919951077534	-0.165066835877819	0.0281316484180596	-0.010584647460745	-0.11381568425042402	0.4371554424629989	-0.36590583023472206	17.8291473084623	-1.19783708103193	0.15753251505928198	-0.0644333322054109	-0.575246200414407	1.4392257268149702	-1.87059921991227	8.56251340383207e-31	0.2342336553231	0.87519022757736	0.9487730102030321	0.56660960510351	0.153674875443202	0.0647627588014861	0.965459601797857	0.9991522125846851	0.9997185870846909	0.999988948304754	0.5551101182319719	0.21935326804566374
MIB1	4.94679071917354	5.14693846347391	-0.10060954663614399	0.101383985224497	0.00275678664697008	-0.223712864569262	-0.146222094586341	-0.0062949321407844	16.126293129984802	-0.8728907436692991	0.508779864347133	0.0186350621118671	-1.2811099509404298	-0.385483570100955	-0.0336250322623135	7.523223681579791e-15	0.38514852665818394	0.612286763368958	0.9851752293495659	0.20356070649692	0.702204862772293	0.973283070250317	0.9909334725455584	0.9991522125846851	0.9997185870846909	0.975917421406552	0.9170874831647556	0.9876222283826293
RBBP8	4.14008263945247	4.11747372269713	-0.11745749614130901	-0.0259377990638115	-0.126389205397827	-0.0792992380261923	0.19632718556370102	0.524087557725555	11.673035266479301	-0.9347055040908601	-0.12009519160970099	-0.784449359253379	-0.431420338495844	0.462649275950585	2.5740969477465696	8.153419428993521e-11	0.35254533865226895	0.9047122508083429	0.43492600769623296	0.6672299710436379	0.64716637363747	0.0129046461003582	0.9909334725455584	0.9995328464920704	0.9835193681374801	0.999988948304754	0.8961224664594188	0.07517492374443824
RIOK3	5.69138902950991	5.67951987616132	-0.217218700622034	0.170115443799668	0.22420909978294498	0.0561966303418712	-0.0978675327249252	0.6754799618627528	15.981299249311302	-1.8950151739271497	0.8656188424280571	1.5711762370045501	0.332979796426284	-0.23397442728993698	3.46758894941573	1.51409541032158e-11	0.06158024137541001	0.389083643216174	0.119947915722006	0.739965755751306	0.8166529810199329	0.0010346184312905	0.8306062696073532	0.9991522125846851	0.9835193681374801	0.999988948304754	0.9538958999773173	0.012396911653889809
CSTF2	3.6732955382174395	3.75494983331774	0.206797032934963	-0.0921980549850152	0.148754863793728	0.253317985670707	-0.5859261242573199	0.7982047618633928	12.036819937514801	1.39500848887526	-0.417090549617751	0.803982777995042	1.1472803327713998	-1.56792224220308	3.89142748444371	6.06831025497783e-09	0.166600059415435	0.682771972054625	0.42408832627134	0.254576779953131	0.142727401634209	0.00043467005149630696	0.9384973848182591	0.9991522125846851	0.9835193681374801	0.975917421406552	0.5379924815426621	0.006483512458376505
MXRA5	-0.0465635945821827	1.25504362917121	0.0468458629325158	-0.0531687203970984	-0.6490425740448851	-0.46661239546086103	-1.45236708456051	-0.9005437956384928	0.926157278878448	0.114614071418131	-0.0741410919306969	-1.26866848925419	-0.8098115993441128	-0.9327474699327301	-1.2309495213804298	0.363665781194091	0.90902717759473	0.941069176105615	0.20813939103016801	0.420307047910369	0.355954783074323	0.22241083228279102	0.999963539202835	0.9995328464920704	0.9835193681374801	0.9927966724116312	0.7418250474334039	0.46505077362365094
VSIG1	0.336017695349477	0.5850871655610649	-0.20064653805573496	-1.1974418956368	-0.34580039108123695	0.9602136212866519	-0.182858507433672	-0.040469765125212005	0.6953375507581271	-0.5633440039400911	-2.0493101383727397	-0.765027568686129	1.9196975294562302	-0.17749741726948298	-0.0722510648430812	0.50563005568369	0.574666280892938	0.0484342915027719	0.44644274095213005	0.0583228477017588	0.86276401430007	0.942833450650375	0.999723304674277	0.8966013736412132	0.9835193681374801	0.9015388881083537	0.966126575367556	0.974440169849531
PSMD10	5.7736127212961605	5.64596707344409	-0.0786838422312661	-0.0283517733740837	0.0594624472595289	-0.19624005353895702	0.38513072080908395	0.40874165153233705	18.5564744184976	-0.744305119159613	-0.157792828551196	0.4509746852262829	-1.2773701981345802	1.06222546711852	2.28220370811145	7.98255081879863e-16	0.458725075182136	0.8749999714687249	0.653140341849726	0.20487934932454102	0.296169129934831	0.026078472600418	0.999723304674277	0.9991522125846851	0.9907771619835062	0.975917421406552	0.6972718800877846	0.12078267156417667
ATG4A	3.8565438378429904	4.51675351840618	0.114164976706613	-0.11949823324022399	0.0673457519156152	-0.15146647339575198	-0.7763080667977379	0.33549605827881	15.4744015636695	0.968423995339262	-0.610136440957923	0.447952219949435	-0.829369008864193	-2.2043344112381402	1.8700684260522602	1.55184739890524e-11	0.33552189655799	0.544370051354242	0.655304676880659	0.409167765797372	0.0403996526863927	0.0682148714739212	0.9899499480123746	0.9991522125846851	0.9907771619835062	0.9927966724116312	0.33807947183447024	0.22651028974302428
STS	3.46754188051171	4.1038097233385	0.705424753243624	-0.670773925651599	0.42018925075629293	0.00698876365327187	-0.7102651810066071	0.0849279919620746	9.62279997784198	4.25297139024979	-2.42272018973248	1.97757222119075	0.0269144688206637	-1.3754269555000502	0.323355864231181	1.462468603878e-08	5.29561807872099e-05	0.0181287791205193	0.0511445077136549	0.97858983358264	0.18242264962474	0.7477730911300179	0.031168724225150844	0.7738797293579042	0.9835193681374801	0.999988948304754	0.5891324188468084	0.8738341104036061
TBL1X	4.20218386797919	4.54380612706387	-0.0477542446998776	0.10006718990119198	-0.0270287514465671	-0.36919224804999107	-0.100634707363397	-1.02375564156613	10.884056616571	-0.382620648951944	0.45209480202556396	-0.16849705838008802	-1.89510368390839	-0.219446727584415	-4.64230003879117	1.85039248480491e-10	0.703011233399295	0.652348182373797	0.866614178784042	0.0615817213877167	0.827022851372018	1.2978638302439e-05	0.999723304674277	0.9991522125846851	0.9997185870846909	0.9015388881083537	0.9555862414355133	0.00046682239212643086
GPR143	1.25095830670707	0.172687711732621	-0.0662241651256609	0.0144526514314862	-0.168176954728898	-0.27872622439994604	1.29615292904824	0.91925624159402	0.35502746970668503	-0.34804356854584	0.0452292547538138	-0.693835871051615	-1.00846488819743	2.21850716689565	3.10475353283435	0.728345155264172	0.7286481858523421	0.9641246871871602	0.48965576679318606	0.316039391894122	0.0450524367926603	0.0038011032597381703	0.999723304674277	0.9995328464920704	0.9835193681374801	0.9813368412762415	0.3510042036998961	0.031974373587654606
PGRMC1	7.171483991603741	6.86113918124315	0.0576170325656555	-0.0438727272003143	-0.299854337341441	-0.0975736079636116	0.688538197811303	-0.7052706910460579	23.414461347543202	0.602624282795223	-0.261583807080226	-2.4840526840668598	-0.704598909631987	2.03499643547778	-4.07221588772233	9.036158636036631e-20	0.548372123813585	0.7942624286516009	0.0149683170014254	0.482962885986385	0.0475861596888243	0.00011421938507933899	0.999723304674277	0.9991522125846851	0.9835193681374801	0.9989170733056675	0.3568594515969245	0.002390606806461208
POLA1	2.25540219776577	1.26204258647422	-0.20300148270654803	0.41994404125033297	-0.0819953228576835	-0.260893665178442	1.30608033670765	0.312264085215298	3.0596071378552403	-1.29836949285087	1.6080206453290502	-0.4235659975094579	-1.19028103208343	2.64997068341753	1.23245188102136	0.0074284193417169095	0.19760184817395102	0.11320389526357001	0.6729286600982299	0.237173810095561	0.0174125256273249	0.22470390617006	0.9511223948764008	0.9991522125846851	0.9919782335700202	0.975917421406552	0.22836157006045343	0.467934380780645
MID1	5.511831193067301	5.13294679087371	-0.233480565207637	0.170190309825077	0.12122136274493302	-0.19229811016287499	0.5445497987517439	0.0149219114608036	21.3576929121083	-2.4175616139568703	1.06107802698666	1.00542430987104	-1.3678159492896298	1.89095284723849	0.0974260107635476	5.41089781521092e-15	0.0177164525936541	0.292993067828106	0.317491150355018	0.174895307839534	0.0727683282384685	0.9227686176558871	0.6766172881532009	0.9991522125846851	0.9835193681374801	0.9714121869667818	0.4249977639232186	0.9655502341036668
NKAP	5.67704234976463	5.61530782050035	0.0783344703588825	0.335006183004322	0.14138042836027198	0.11921343229823401	-0.23394349116020002	0.0324326763474762	28.7089083639253	0.744137073416124	2.43897553149526	1.121121410339	0.779561405012565	-1.0072491637437901	0.221571269829728	3.78504480858777e-46	0.45879872316676296	0.0167606746529452	0.265321246822301	0.43776462467375005	0.31660831011389	0.8251668947768299	0.999723304674277	0.7614685757938952	0.9835193681374801	0.9975190494910936	0.7134943788830983	0.9164693845637218
RHOXF1	0.6252752426733621	-2.08955740630297	0.8746326593820121	-0.24175476206286803	-0.184254924690915	0.7140976827672891	2.5892302805687	1.03616501138586	-2.68512086738132	2.40264366969075	-0.459089003693647	-0.40090821662672105	1.3673943774835402	2.8028875623138303	1.88586833345085	0.0176300924349454	0.01861269965136	0.660526004001821	0.6900652818652341	0.17564324962105698	0.0142110518403321	0.06539276063722099	0.6816175631604542	0.9991522125846851	0.9941243493388493	0.9714121869667818	0.20591689897519133	0.22085264994900772
NXT2	3.33368805122167	3.22476501501717	0.0656178487509649	-0.0806836506721901	-0.0524956914945904	-0.180699126752512	0.377337704323844	-0.30297866153540004	10.3425218672546	0.47562337477701394	-0.37257142242135494	-0.30167772825107103	-0.891155653394476	1.0046889749088999	-1.41979681393855	2.09499149385544e-08	0.6355360664457299	0.7121562578995719	0.7636641816208699	0.3753309414251839	0.332125814207315	0.162436589826127	0.999723304674277	0.9991522125846851	0.9964228670005568	0.9889672920742545	0.7245737042961563	0.3868325017401747
GUCY2F	1.2944405786134199	2.15718216653895	0.0422010275653052	-0.30722398538145396	0.20227021097257	0.28852206458221397	-1.2669148625934	-1.9227777840293898	2.8962280327792205	0.18080744078711103	-0.7508207644950909	0.697092957516119	0.8629781639818941	-1.5138672329971001	-4.59150843804245	0.00739912458743605	0.856954489072942	0.45479493434183205	0.48769092778520895	0.390569375462887	0.135606867767695	1.60665840315781e-05	0.999963539202835	0.9991522125846851	0.9835193681374801	0.9905072509211641	0.5296434944678748	0.0005465170957011233
ALG13	4.74232499942375	4.55365122125567	0.27979887822096994	0.212306605015402	0.007397946676568379	0.0447993842275518	0.0744737792468094	-0.0629601119475869	15.1735630826054	2.07810780651357	1.0064602304873	0.0440896640341886	0.22839221738970897	0.207512564430977	-0.311118060205534	3.850331264035141e-12	0.0406564616213262	0.322203699487421	0.9649402759221449	0.8198941027133358	0.838099256978083	0.757056341667345	0.7810839435791348	0.9991522125846851	0.9997185870846909	0.999988948304754	0.959344306263977	0.879759801615702
PRPS2	4.62191352034578	4.9606354095717	0.14563606652537803	-0.145286230970756	-0.102707926796285	-0.04575030274083001	-0.283441232168977	0.129116337725151	18.311355361243	1.0068994530169102	-0.769749855735069	-0.5740740185593709	-0.21298347337196302	-0.877146944046631	0.6514761294642061	1.36170214803623e-31	0.316775391342193	0.44353329277223297	0.567398993443852	0.831838128443178	0.382822563942346	0.516456418465926	0.984022695811222	0.9991522125846851	0.9855760047988313	0.999988948304754	0.7577760945457358	0.728583165010436
MOSPD1	4.39734073213052	4.50381092003548	-0.20514982601983603	-0.220986452220626	0.023464404573543998	-0.20829352621833802	0.31165354725613004	0.6259924756202601	12.5976998838449	-1.5788888398494199	-1.00387446980371	0.142674184424736	-1.06503969095486	0.728119253870929	2.97116068839038	7.72698006790216e-09	0.11807405197873	0.318736027000211	0.8868802065103291	0.289818213164623	0.47612519086197896	0.00494917500349215	0.903250221182699	0.9991522125846851	0.9997185870846909	0.975917421406552	0.8137069583908683	0.0387346897855602
AMMECR1	3.3399727570952003	4.1212143793059095	-0.0516415059894139	-0.04638841893055901	0.20572533025505102	0.0288920488624681	-1.19327365133164	-0.0019038903836581	12.410793461223099	-0.3934417268801429	-0.211883109881409	1.22984485254612	0.14525768709374698	-2.95198113280431	-0.0094846849129573	2.12464522295093e-12	0.694957081601275	0.832815676454747	0.222071474450798	0.8848438025187031	0.0061330305850039206	0.992466210820042	0.999723304674277	0.9991522125846851	0.9835193681374801	0.999988948304754	0.13437692654376235	0.9952845524967822
WDR13	7.13100932706028	7.06376464121767	0.187030555868384	-0.0197524438632851	-0.0843820006461569	0.126994066933483	0.0440935054851566	-0.22611192889047602	31.7423950073571	2.3435318851299	-0.141054308277578	-0.821846409421478	1.06915726700995	0.16839448394843398	-1.6756847477666899	3.4551324779647e-25	0.0214015308084279	0.888169449333207	0.41342423636491904	0.28795663178623104	0.86707772957591	0.0982203929231755	0.6986250972976388	0.9995011064879067	0.9835193681374801	0.975917421406552	0.9670543061471663	0.2848925449051117
SUV39H1	1.90444044296195	1.58771017667108	-0.305266669796765	-0.5305983371898301	0.10964098284237402	-0.180782207326159	0.6797785142556579	0.0400269314092543	4.17555259924419	-1.5301723446078501	-2.0471762281860197	0.45773527766687394	-0.624502202011383	1.5072125264436698	0.142729880599101	7.03407414692523e-05	0.129602166805872	0.0436576316177388	0.648283781312045	0.533932162671481	0.13537887931710801	0.886833558354556	0.9133576536997595	0.8954608139728916	0.9901069140953827	0.999988948304754	0.5296434944678748	0.9481459901976409
SRPX	-0.262841334908665	0.4645182339955471	0.158860830088066	0.9541805196962809	-1.0962517604588802	0.35054345977562	-1.86400952657335	0.00830647623162334	0.330771571964461	0.38134747628817894	1.3009376092348701	-2.11900114872709	0.6089338315329721	-1.19369913556916	0.0109675404709333	0.743287324504136	0.703925609061635	0.19676645783219698	0.0371453627312294	0.5442124755377961	0.237119315897724	0.9912757384308	0.999723304674277	0.9991522125846851	0.9835193681374801	0.999988948304754	0.6458113197003017	0.9946556112797142
GLRA2	-0.34416653499100297	1.34956596318416	-0.0803970382722582	-0.664719654002341	-0.327774377325142	0.577018200256416	-1.9720281461745701	-1.02542925155808	1.00403088714041	-0.190811041350988	-0.9304961280604009	-0.637565471051075	1.01990340205742	-1.29120390852173	-1.31584887109871	0.324893525517509	0.84913745817501	0.354705243840854	0.525532588547832	0.31068834807546003	0.20225252922792103	0.192013237292397	0.999963539202835	0.9991522125846851	0.9835193681374801	0.9785146399658927	0.6129428733334233	0.42706601476817124
XIAP	5.726950864378309	6.001027048178821	0.0523313915222361	-0.0365841365099696	0.10443134235144	0.0702804571645555	-0.437623076911349	0.13001415321433502	19.6198068396715	0.48868083128839396	-0.19321390237352803	0.747143782216682	0.42670943090669	-1.21849281657025	0.746205140531412	4.19229532606256e-19	0.626309804561503	0.8472542347360771	0.45700658774772496	0.670645185923794	0.22935046489620303	0.45803238069698704	0.999723304674277	0.9991522125846851	0.9835193681374801	0.999988948304754	0.6386119419663029	0.6836834123825457
STAG2	6.02007367125477	5.783765876790769	-0.0901708352262593	0.213908381636938	-0.0255552088977565	-0.204461773338589	0.369335354775686	-0.014594748707918001	21.526893164787804	-0.8437575349327591	1.18519805135124	-0.18697676652353398	-1.2859978620516799	1.1470981158391398	-0.0862393905523042	1.2743939355796302e-17	0.40112235503841104	0.240314128777447	0.8521146600311941	0.201863201914629	0.261326623146543	0.931573835233667	0.9909334725455584	0.9991522125846851	0.9997185870846909	0.975917421406552	0.6664153993606263	0.9702194470923156
ATP11C	3.23633850998709	2.6461147492832597	0.0378854190908079	-0.0392661372762938	0.0709143160164843	-0.17143435477317498	1.00240485833204	0.210841619964815	5.65767604651186	0.24560690433777696	-0.14703348247914097	0.3631306664048371	-0.752316209220981	1.8138411141557198	0.792467589233947	1.4128898634502802e-05	0.806578100553457	0.8834518172597429	0.7174100339495469	0.453905131929948	0.0794799630670055	0.431368088318132	0.999723304674277	0.9991522125846851	0.9960812961230427	0.9989170733056675	0.4406004058612305	0.6621720050109127
ABCD1	1.2469379657705402	0.176460473831161	-0.0799607204925009	0.526335795770756	0.58496782117713	0.0709978408036268	0.55211453740397	0.603499234051264	0.324003217041785	-0.33887011707406	1.4234649422642902	2.05628376401504	0.21414893312547698	0.8575408432409309	1.69408109233612	0.7494368245172378	0.735527334250229	0.16357294339545	0.0430248958362398	0.830937032900207	0.403846289941758	0.0969458954502047	0.999723304674277	0.9991522125846851	0.9835193681374801	0.999988948304754	0.771795919582673	0.2827297488482471
CCDC22	3.31248361917032	2.51067179105385	0.315554708693804	0.0303372660879016	0.11748544745362101	-0.0161073511741951	0.8622370183172159	0.356754241272552	8.17478410712604	2.2959397247725697	0.14300558768715899	0.684999545458682	-0.0796859150951242	2.37906463639547	1.72706840981783	4.52348884185696e-08	0.0241028945102472	0.887411353872479	0.49536108575318105	0.93667362852448	0.0285961324088975	0.0902650253459527	0.7082458700038297	0.9992261447977758	0.9835193681374801	0.999988948304754	0.28661577118268367	0.2701294695230307
CACNA1F	1.09946498630466	-0.17509887617472	0.21665129856831603	-0.273842794648352	-0.37785774699897207	0.28349006793547304	1.19337936934174	1.2588725186395302	-0.289926489965261	0.954419943100698	-0.7002892353146811	-1.28665605893776	0.873640406962889	1.6403818560482901	3.4544015151774596	0.779348522205371	0.34251576123721195	0.4876463359076729	0.20164062686627499	0.384729210741829	0.135040020887818	0.0019143117677361	0.9901858443950448	0.9991522125846851	0.9835193681374801	0.9896742400175192	0.5295234708375841	0.01961058938013622
SYP	2.0137204899164503	1.7229224042833897	0.0632190829282117	-0.29646478409045696	-0.21915337697405698	-0.21457857577382602	0.73152484884564	-0.32756278285455603	2.96449970608321	0.29636583311245596	-0.78168453327501	-0.776067213670938	-0.65567815742799	1.0722942700068498	-0.9197464259028879	0.00825206224045014	0.767661510478991	0.437002175894123	0.439823848207739	0.5137616906473289	0.29350440229562896	0.361447513283557	0.999723304674277	0.9991522125846851	0.9835193681374801	0.999988948304754	0.6955072579413542	0.6042952619444515
PLP2	6.33403278607108	6.276117245052849	0.0628559836776166	0.0744843668286398	-0.0684980758928562	0.136997860205249	0.619298911043439	-0.19673948684217002	11.479280011006699	0.362536333989488	0.254632019243934	-0.322232332443848	0.5551295909694001	0.9612486069543141	-0.612840777255231	3.52586264009254e-12	0.7178502296817919	0.79960862534693	0.748067861882139	0.580240362035541	0.342048872409984	0.541987130121718	0.999723304674277	0.9991522125846851	0.9964228670005568	0.999988948304754	0.7315145616405108	0.7484547478388999
BMX	0.7635254603683991	-0.17743422202534198	0.0384832313874876	0.12287244525060902	0.232591221875582	0.9027834516605922	0.384706948545067	0.0916949746473094	-0.27623591165796196	0.14630349962674302	0.286636529587057	0.7208483916263421	2.46012647884137	0.49884797569858097	0.21948457086656198	0.786956549200726	0.884020459590828	0.7758734771362958	0.47299142520184295	0.0158889523561572	0.6270692998984101	0.82742912340149	0.999963539202835	0.9991522125846851	0.9835193681374801	0.882576282851161	0.8866711212077084	0.9178405874439035
PLS3	3.1639547846497296	2.52185650829952	-0.23409382625793498	0.377334436768579	0.0667829217816973	0.011025860101978001	1.2041292130585801	0.428827609131194	3.68756500129569	-1.05647181137776	1.0279130378873	0.250754749563538	0.0361909867914423	1.46126439617631	1.0920342510328	0.0012419962969065599	0.29372077960969106	0.30687500722984495	0.802604720069713	0.9712134317643281	0.155120613342143	0.279821099875615	0.9765853268209431	0.9991522125846851	0.997487048024497	0.999988948304754	0.5570175028553233	0.5282820006691359
NAA10	5.65305632367432	5.7464576781440595	0.462377212823819	-0.21183730378038299	-0.0472509480395452	0.19634694347649398	-0.144539599023084	-0.19937141848467	17.945673479619398	2.78645002303266	-0.917226579619683	-0.228834622091068	0.7986638840695709	-0.37563173912047604	-0.834800011722236	3.24020868741653e-06	0.0066075116991636896	0.42536149751078906	0.820147200027787	0.427665736008913	0.72105845381395	0.411639723448286	0.4749603941751278	0.9991522125846851	0.9996883574236979	0.995687187617515	0.9252807160371184	0.6473128193759872
RENBP	1.09442830135637	0.567442365380655	0.0525899523217678	-0.174583495377207	-1.03730944954845	-0.34743200764296894	1.0219484558352099	1.4864254068170801	0.556343498485713	0.17517949457387	-0.31709925273319	-2.6327871789312995	-0.8190464872137259	0.890219463633176	2.8186477347852303	0.5832016389073841	0.8613698607755039	0.751931840494886	0.0101603659293473	0.415075530897746	0.3774449398760121	0.00615311983058569	0.999963539202835	0.9991522125846851	0.9835193681374801	0.9927966724116312	0.7550842586478301	0.0447275623014468
ELF4	2.41236132907309	1.79372306429194	-0.365223674687998	-0.0124637188799083	0.3944623200433429	0.16942012596900596	0.907892676307315	0.0028824943941352897	4.34249845409154	-2.04611094694154	-0.0444695521081948	1.82708243882745	0.682381371002595	1.8368721215567199	0.0105195536818721	0.000446392145674332	0.0437659291407975	0.9647625196768771	0.0713512563365521	0.4968189530046961	0.0863546643518235	0.9916531096809471	0.786407738917477	0.9995328464920704	0.9835193681374801	0.9989170733056675	0.454543806424246	0.9948732468113594
SMARCA1	3.64423524299038	2.55010603415799	-0.019549529570803	0.38396599760915706	-0.476254900724982	-0.288619179580717	1.89359244332827	-0.319350994011094	6.25382238618561	-0.116240629114505	1.40530104260127	-2.2390967338727203	-1.2253984558179598	3.91309270950819	-1.17701642854708	2.6876031887033702e-05	0.9077300734519692	0.170482869784333	0.0277579134016863	0.223778897234116	0.00215957640245111	0.24615259837770398	0.999963539202835	0.9991522125846851	0.9835193681374801	0.975917421406552	0.07899331914276443	0.4921278351302259
MTMR8	0.648379656680984	-0.7577833044147659	-0.30251773462680104	0.147152940163501	0.24300310398801897	0.045095424536965995	1.5480001401375703	0.12542232233627001	-0.876602737250665	-1.16649893344053	0.337634306101917	0.8040684749800471	0.139288003585725	1.55795438483865	0.255797571657524	0.389972521430619	0.24677996043271103	0.736460931323226	0.423704698359504	0.889560707137976	0.127107604801411	0.798850629097198	0.9657504913981803	0.9991522125846851	0.9835193681374801	0.999988948304754	0.5181135378925091	0.9025697032723445
ASB9	2.64721093395201	3.60387336990014	-0.39456395495472796	-0.389935074737465	-0.13895504049940802	-0.40711053329508506	-0.30235500943126	-2.06909507768234	7.58697713270931	-2.08628242018936	-1.2153585006586898	-0.5674158882059119	-1.4078530893963501	-0.5363123947771951	-6.35634774207639	5.6124336196662496e-08	0.0398954995058311	0.228429620277805	0.571893445300646	0.162740330513141	0.595529304357088	1.74873443439159e-08	0.7810839435791348	0.9991522125846851	0.9855760047988313	0.9706232253009607	0.8710064516963644	2.267024247713633e-06
ZC3H12B	0.10056373601787699	-1.06512843541876	-0.43350134031708293	-0.2740958375305	0.0466061553655659	-0.0341340369144942	2.05645037135374	-0.307736823162029	-1.00781197407437	-1.40118531208278	-0.517069048395561	0.12430074842992	-0.0854780082193433	1.7595972238561397	-0.5057656068749771	0.321140037860428	0.16491400087643698	0.6064486933722739	0.9013820173962541	0.932087020534067	0.0831527414629267	0.614345259816197	0.93560959587463	0.9991522125846851	0.9997185870846909	0.999988948304754	0.4468942162242461	0.7956160842564927
RBBP7	5.54755133020499	5.99352957710441	-0.0716944736494105	-0.0209745037467793	-0.0464283770337551	-0.20608759706004298	-0.517076089847305	0.326983749418852	28.471952448152102	-0.794731499094067	-0.142711375736323	-0.402827633353998	-1.51699745734542	-2.02923426408115	2.44493666967211	3.25212380254462e-20	0.42893250796618104	0.8870738086279141	0.688073594821939	0.13291414116805803	0.0532994523769793	0.0178057903410943	0.9939915084613863	0.999188568297468	0.993935254516326	0.9644708871045653	0.37644918673384326	0.09347077453920935
SLC25A14	5.209042699737401	5.03578481036293	0.0570747949679287	-0.26837625179570607	-0.125753000658083	0.218155207521877	0.405900148613386	-0.214024189162177	20.084065740034898	0.614220665473429	-1.69072735843916	-1.06786153331367	1.61617119177027	1.3581467975933998	-1.36529774235208	6.62986961412679e-15	0.540684424812626	0.0949818109468302	0.28855183548645696	0.109678038276228	0.185574802173027	0.177291700809756	0.999723304674277	0.9991522125846851	0.9835193681374801	0.9472783152873059	0.5934914900358846	0.40670092179377476
FMR1	4.73119705946515	5.0776093731409	-0.0402830041892512	0.0678081445077405	-0.0952330609582116	-0.276987398145056	-0.208090169801845	-0.00625286989489332	15.096075110573599	-0.287297398460401	0.293180518271212	-0.528978093737323	-1.29980539170514	-0.512952688918908	-0.0292363196506848	7.23143848876106e-13	0.7745681248285659	0.770535660410568	0.598176008163889	0.197115868825381	0.613002930019855	0.976788060573717	0.999723304674277	0.9991522125846851	0.9855760047988313	0.975917421406552	0.8810114984387627	0.9892665815269217
PIM2	4.69689250535515	4.707347121138	0.10243651836767599	-0.272658054837844	0.331149829109877	0.37140143657429797	-0.11586583633053599	0.20923954977235898	10.5632704238205	0.7580721240623539	-1.1703564226094398	1.96121365257948	1.9034026922465899	-0.225969313942464	0.857748998000188	6.66621234183123e-11	0.45053824576509793	0.24506458228751898	0.0531900195418082	0.060355130804302	0.8221792460692479	0.3938178934131061	0.9994397634945893	0.9991522125846851	0.9835193681374801	0.9015388881083537	0.955081387748916	0.6321590862613851
SCML2	0.35695144878284796	-0.6235350424014949	-0.0408801614272413	-0.325639041828663	0.16880203846187	-0.165321163617416	1.47628444441169	-0.439134441396946	-0.7403335198802758	-0.149224393252121	-0.6793833754972359	0.491768743665127	-0.422798554557814	1.51470266291367	-0.874927884527478	0.466685987571368	0.881730438554973	0.49870680150518604	0.6241607069105409	0.6734969169796521	0.138465538590327	0.384719024532779	0.999963539202835	0.9991522125846851	0.9868853894262998	0.999988948304754	0.5331029289344883	0.6243413550288837
SLC35A2	5.9189381633322	6.33722019169955	-0.0158703524849984	-0.0736566077797797	0.0877516209723117	0.19780190746586498	-0.549903740547937	0.20170584133617003	18.194279387832697	-0.15981416449858998	-0.42805252851580894	0.7087559661142779	1.3493438045977801	-1.42703217704541	1.11078753603447	1.5989866756893697e-17	0.8734187824143241	0.6696949056319571	0.48048792090861997	0.180836170805907	0.15826941793375598	0.269860204954679	0.999963539202835	0.9991522125846851	0.9835193681374801	0.9714121869667818	0.5625977142771027	0.517729628687745
PQBP1	5.384049744230289	5.31451807534355	0.264619730691936	-0.0786607869953526	-0.0896178057273282	0.387611517716529	0.0218014307841824	0.101981261470766	20.3509539661054	2.53334285104444	-0.451012344242089	-0.674389876343568	2.5423944496607103	0.0690977198226891	0.613108557253047	3.49559211386391e-15	0.013090524435235002	0.653598750420968	0.501855626887894	0.0127985129007696	0.9455200092240921	0.5424549559933061	0.6352659548656971	0.9991522125846851	0.9835193681374801	0.8730200569409672	0.9871408760617308	0.7486749527647257
PCSK1N	6.44341274311632	5.24659431313262	0.061306323424827	0.270082177532783	0.158168793703064	0.27601482037825703	1.3024129324076001	1.1377514968036297	6.417414189890571	0.240245659085382	0.629272410371667	0.517391570047548	0.8142151718060671	1.36352397374186	2.4083650654995497	3.9348388266179796e-07	0.8107174939292471	0.53081993325378	0.606233358872812	0.4177684738081989	0.17948721386363897	0.0186007160495493	0.999723304674277	0.9991522125846851	0.9855760047988313	0.9927966724116312	0.5862554649041457	0.09615951550706393
EMD	5.4530947830419505	4.53490043718546	0.142106589016209	0.287874261383203	-0.0710514659232373	0.00748099111508342	1.21090121120148	0.38742382183607	9.95694407291102	1.09462468371128	1.31269915924541	-0.45937661924228207	0.0421850295138057	2.30556939048038	1.5501364457595301	1.72851158415095e-11	0.27681354263058694	0.19277039962678197	0.647158389692103	0.966450328910658	0.0249048660458426	0.125243130923757	0.9709040781299729	0.9991522125846851	0.9901069140953827	0.999988948304754	0.26873734067133376	0.3313262506036682
TAZ	3.18189608095542	1.16196980962051	0.0963676965636524	0.357747153355024	0.144972765055886	0.246568381442161	2.31584677939279	0.899290868873369	2.2773064412892	0.46540489148525604	1.07093153225254	0.579690212160536	0.8838352014634829	3.8438264481983797	2.76656117380242	0.0347397826560968	0.6428073404931851	0.29046926646953103	0.5637016866915949	0.379241568226473	0.0014725603796936	0.00824848285494803	0.999723304674277	0.9991522125846851	0.9855760047988313	0.9889672920742545	0.06470936709228234	0.05491359666524908
RAB40AL	1.79040678068329	2.0137802013862	-0.161267893110143	0.225061330190899	0.11070656570206402	0.0749316090136	-0.46448651685380293	0.09677492611537	4.391332846296939	-0.888961551435981	0.7576156409672942	0.49040931574666	0.27914374763235306	-0.8370579024230941	0.3428058393020739	0.000805485712997205	0.37647709604490703	0.452115220214438	0.625088507507491	0.780799372484675	0.41803401004666296	0.7338748609099291	0.9909334725455584	0.9991522125846851	0.9868853894262998	0.999988948304754	0.7808592871024891	0.8649666898936318
PGK1	7.013180430575201	7.21768173120354	0.149551880746795	0.146576206184896	-0.0633203699192373	-0.0687535628313602	-0.301795725487692	0.334570454757431	26.5942709042451	1.6772304016408999	0.943136652404392	-0.561052406388559	-0.522509090121545	-0.949085949533732	2.16961438161057	3.0055671139784696e-21	0.097160225512294	0.348237199357673	0.5762339153218521	0.6026493803900339	0.347989666789563	0.0334904510094129	0.8712542774275336	0.9991522125846851	0.9855760047988313	0.999988948304754	0.7351814221872961	0.1423069415786101
MAGT1	3.3424383466298697	3.12036648737701	-0.100809349926119	0.0628015093245021	0.204406731779954	-0.45066952559953005	0.8316517380865691	0.31134366923857504	4.7398256521832005	-0.48271289316143495	0.176988281783811	0.7785480166154709	-1.42608676182192	1.06458173580211	0.8556666906790429	9.6362245581925e-05	0.6305480778846719	0.8599302460791091	0.43841377871394	0.157464760998811	0.29474832360032	0.395719503072133	0.999723304674277	0.9991522125846851	0.9835193681374801	0.9706232253009607	0.6967137263343088	0.6342680234502426
SMS	6.5362981729551395	7.962596223864679	0.103841303391093	-0.0697072059491692	-0.24172827680320497	-0.19943615983315804	-1.7346856258682999	-0.8624108465848209	24.700981163538298	0.9118188741349208	-0.34538315548558196	-1.60758780289414	-1.09217938482409	-4.64116561779892	-4.66028230194002	1.04554797424524e-19	0.36443344493916996	0.7306596850460891	0.11161485483001299	0.277775374961086	2.78377116529386e-05	1.37874009345818e-05	0.9909334725455584	0.9991522125846851	0.9835193681374801	0.975917421406552	0.005877085580815505	0.0004877826745945033
PHEX	2.8141220477582802	4.6276187298834195	-0.5152202946149389	-0.240276469289799	0.10725866075615302	-0.0926967532216623	-2.1768995354849396	0.29498334949979604	7.84502758117949	-2.48825381078541	-0.692149874620253	0.41012569442233293	-0.28369678833408096	-3.08376678768443	0.916475246494269	8.12267331075017e-08	0.0147723052690222	0.490717855095891	0.682739332794026	0.77731804495869	0.0038286580529595703	0.36307269982254103	0.6524167781574042	0.9991522125846851	0.992792526074599	0.999988948304754	0.10456334997651068	0.6059947622800734
UBL4A	3.3664325704786404	3.0107689326503504	0.000874208138923541	0.144417957511375	0.0191784503574175	-0.12079131914796302	0.48469736672613795	0.5565916077351729	7.87702617010821	0.006337128817995021	0.611279912423852	0.10914986929303801	-0.584192458888463	1.06454348475075	2.46296932960285	3.3297228116914704e-08	0.9949583592355269	0.5427581489142371	0.913335785832941	0.5606041074592429	0.295401698267535	0.0168250442538255	0.999963539202835	0.9991522125846851	0.9997185870846909	0.999988948304754	0.6972718800877846	0.0899017426525592
CD99L2	4.03271409577114	3.78860420532955	-0.029644299895605	0.23019028390259103	-0.0503921785247806	-0.196356079421955	0.430795127535401	-0.619562558675671	10.639927506272699	-0.22477106587276197	1.03438305136095	-0.308380348916784	-1.0250435630924202	1.01427949412572	-2.76601002508862	4.63094008024697e-11	0.8226875747648671	0.30413999285932297	0.758532799460078	0.308188032161971	0.318041317920027	0.00743468701932821	0.999963539202835	0.9991522125846851	0.9964228670005568	0.9785146399658927	0.7144614143460544	0.05109834606383999
EEA1	4.75809745558521	4.73799421141006	0.18400587668437102	0.225045127668305	0.0201196926122437	-0.006052200854144129	-0.203896968216809	0.430100161381662	8.54232162149391	1.1945631125958798	0.834528141545228	0.10428068195110698	-0.0261778989093449	-0.331723858331398	1.5575193350078702	2.8362715172882107e-09	0.23569025728419601	0.40632942392896293	0.9172042215977191	0.9791775374107049	0.741117906913996	0.12319011259403	0.9657504913981803	0.9991522125846851	0.9997185870846909	0.999988948304754	0.9317042144068052	0.32802040039660135
RP2	3.93355617637478	4.55400906865549	-0.134455716253458	-0.19803729480185397	0.125137767889661	-0.0248482885163263	-0.6029644712671429	-0.48990513113422207	14.3880907233483	-1.05864024337738	-0.9416156748034759	0.78056957450912	-0.12892106489424598	-1.58142705378966	-2.40618128317789	1.00019263515862e-11	0.29270450248517105	0.349928387469027	0.43717655666136696	0.897717716071855	0.12762975185859698	0.0195571392241795	0.9759865630035592	0.9991522125846851	0.9835193681374801	0.999988948304754	0.5185286272757417	0.09954358363502055
JADE3	1.8273312008868101	1.64095896583281	0.0257927486490532	-0.5264851541468221	-0.35965212798681295	0.0211833142893224	0.608472928942899	0.26375035607231895	4.6249692867548005	0.139234257383846	-2.16570748006874	-1.5742694201431298	0.079294884010778	1.42902022720992	1.01718255101425	1.2951154822427699e-05	0.8895868447905059	0.0330697725229765	0.11905488273610301	0.936980182520625	0.156579187754629	0.31188700387578194	0.999963539202835	0.8591237479365453	0.9835193681374801	0.999988948304754	0.5596683039672725	0.5599046051154335
CDK16	4.67495207235745	5.06082529631854	-0.0120084800705997	-0.0976443979014415	0.16812783335193102	0.0012574216793490001	-0.36872869124199503	0.0937217462185363	15.798144089988599	-0.102398889357042	-0.49710548092855	1.1549581361130001	0.007309361572066091	-0.958425041004653	0.486604164698483	6.82691719570689e-13	0.918677685853872	0.6204979816617701	0.251283679945136	0.994184768002607	0.34676001201548196	0.628550617757408	0.999963539202835	0.9991522125846851	0.9835193681374801	0.999988948304754	0.7342328098669101	0.8037618440122546
USP11	5.88393823737574	5.72816781022524	-0.0177956311866609	0.22589257240375699	0.116209693651961	0.10080566694543902	0.0076518487780380205	-0.405360447404135	18.940685171388896	-0.20546905730983303	1.4654208976216	1.06330493073817	0.784998486684869	0.0233300819300136	-2.57823989726721	4.21724536202565e-17	0.837719314854966	0.14651260978628503	0.290805811427887	0.43467906327052297	0.9814532783379399	0.0116585623005699	0.999963539202835	0.9991522125846851	0.9835193681374801	0.9969572952816831	0.9962714819250579	0.06997659319034893
PCYT1B	4.163275484375109	4.01788321050141	0.0993663547569682	-0.17721973081358702	-0.00824885976633918	0.229026616317276	0.27787668415019606	-0.46809372235312796	14.319888340225301	0.7827616528618051	-0.889544670722644	-0.0516944887171616	1.25222975328221	0.81909793187093	-2.36017011197575	1.09437207871154e-10	0.43590095927743	0.380929397018724	0.958899912716686	0.21397239562979398	0.425310387233558	0.0221996830291948	0.9977668837415483	0.9991522125846851	0.9997185870846909	0.975917421406552	0.7853181894616296	0.10861069105190191
HTATSF1	5.601865311448389	5.65747948245909	0.113978944847054	0.115160194060643	-0.280517819130432	-0.057497889443435	-0.10526364305568901	0.46289056164402204	27.634490291399302	1.18071239869653	0.7775216623102629	-2.27198812696627	-0.402607090187898	-0.424679086751166	3.37173464564671	1.0558869485747e-07	0.24096973840531197	0.4588221776634289	0.0262286373439415	0.688362676719131	0.686424749699957	0.00284649290428741	0.9657504913981803	0.9991522125846851	0.9835193681374801	0.999988948304754	0.9127890607373161	0.026103603248335397
VGLL1	0.830887728287879	-0.11114901547045099	0.516024556603664	-0.413573924854691	0.0567994423916147	0.74936477229585	0.0298663234755794	2.5651284278974398	-0.0894980628012568	1.29512593388214	-0.581834541083224	0.112812398895743	1.39144426288413	0.0202648315253735	3.8169912212728194	0.930234691636392	0.19877387012828499	0.562251453406085	0.9104514360661641	0.167660197701294	0.984066960317042	0.000507488242773341	0.9511310851995858	0.9991522125846851	0.9997185870846909	0.9710191253990341	0.996606318260453	0.007237110234498239
TIMP1	5.84127732553076	6.2756518458157	0.519617011702115	0.10794407037317802	0.0795987742684396	-0.280619422239956	0.34121361307798603	-0.71358696633516	7.41831901608083	2.23470592284188	0.27016245521397103	0.27215347135448703	-0.80000753947349	0.35306543490585496	-1.5476758358177798	1.86560262644465e-08	0.0281113398621576	0.787684786540263	0.786177469710961	0.42593238653591603	0.725340591830064	0.125708799737037	0.7358578896801713	0.9991522125846851	0.997288198460153	0.995687187617515	0.9261895046260422	0.33169977140231893
GABRE	1.06625552591591	1.791127460359	-0.383020940827678	0.23330260090472799	-0.281613739962686	0.0538558015294991	-0.5914195229505339	-0.42360840292384705	1.97374354393294	-1.27038044565827	0.47047010595045996	-0.7759597375657571	0.128126717147724	-0.537160438144098	-0.813318756492881	0.0609571052300798	0.207373939188472	0.6392164645698921	0.439911903598377	0.89834512862854	0.59533468929514	0.41970954527072796	0.9543495699966371	0.9991522125846851	0.9835193681374801	0.999988948304754	0.8708529650684971	0.6526445620154462
PCDH11X	0.119476002617985	-0.7165260309391099	0.0866397256586615	-1.1341015052822099	-0.30847931322086897	-0.17290735453124698	1.74598249758526	0.203482092820912	-0.7477088274256758	0.259766560397604	-1.91428011775776	-0.713835136048553	-0.354948592571624	1.54596712017192	0.348021206182907	0.46397208327410294	0.7956615950571859	0.0592681839139051	0.47725455304385206	0.723487345952379	0.13428574329784101	0.7291220259897779	0.999723304674277	0.9309197370139504	0.9835193681374801	0.999988948304754	0.5290843053991385	0.8621628648247038
FGD1	0.0113826040061175	0.21704135104426	-0.0335514157852171	-0.293593178659853	-0.0474748253031249	0.6063725567270429	-0.817868610386442	0.42640570100058006	0.19944399083191	-0.0949822879312238	-0.48002897544879397	-0.10912707791323599	1.2464840132052601	-0.639448407294824	0.692510568360969	0.844425061525563	0.9245540780533941	0.632419347916023	0.913364164675186	0.215977735925924	0.5281273908584599	0.491547670700066	0.999963539202835	0.9991522125846851	0.9997185870846909	0.975917421406552	0.8391672095497363	0.7098914720802575
PIN4	6.75461349035365	7.3435701102209405	0.17214341289582402	-0.24387882321666396	-0.0460407178822907	-0.0552943244415994	-0.7879540230693329	-0.4066554659610879	24.1750892821795	1.49771915654191	-1.19701716161926	-0.30227360512775603	-0.308197627340018	-2.20006786828632	-2.20268125169354	4.06117400040715e-19	0.137851817476836	0.235031384645665	0.7631660499770481	0.758668975541242	0.0342792036027898	0.0310721206370537	0.9159393846660104	0.9991522125846851	0.9964228670005568	0.999988948304754	0.3128912008367992	0.13573268412195552
PORCN	2.5527211390984	1.78706661942365	-0.0499785711716787	0.22835965082008303	0.0315590234764932	0.619027846475141	0.507967860982972	0.49615664917890295	5.00750836520512	-0.30327067900306603	0.919046725873777	0.159321708876956	2.73962264091606	1.19292641803626	2.08312979996745	0.00014097320860768	0.7624130857806709	0.36816507924651104	0.873862777934438	0.00750851902298106	0.254463951214915	0.043701123741544	0.999723304674277	0.9991522125846851	0.9997185870846909	0.8450991501863665	0.6619909534293017	0.16911873409683387
ITIH6	0.0797534312370746	1.42016062286499	-0.577966916213848	-0.27444937059471397	-0.234086847437492	0.25758133843567005	-1.57214751020987	-0.85423416327371	1.2122867822252301	-1.66437611136745	-0.441148913194546	-0.539201783551951	0.5321469643533739	-1.20380376024994	-1.38656818760858	0.23623157365373101	0.0998418550619703	0.660217818961944	0.591222635243303	0.596025609145231	0.23351555469357602	0.169410574790871	0.8735701354671553	0.9991522125846851	0.9855760047988313	0.999988948304754	0.642614426014923	0.3957716518853123
MAGED2	7.182791091182341	7.6507472891116395	0.049225975017763005	0.153118474420754	-0.127062260590746	-0.0465536320059308	-0.9445786333193991	-0.6514152298822911	18.543957923352302	0.436000976368834	0.7231796714574291	-0.8439124640095741	-0.25997676393604896	-2.2947787244230295	-3.33502089382186	3.56813123519355e-17	0.6639929124508449	0.471587137819023	0.401203294504841	0.795523891201599	0.0242204232646803	0.00125545236789855	0.999723304674277	0.9991522125846851	0.9835193681374801	0.999988948304754	0.26603915769662956	0.014369270089389237
RBM3	6.2639676586688	5.98488703768904	0.04455269614626401	0.599294467911301	0.00985486271450495	0.165532057440846	-0.253450341823291	1.46674494983401	12.603071585695801	0.22308924965567897	1.83642612255595	0.0389119098132134	0.567953016600822	-0.44180529087605996	5.0224317277260395	6.7147041957263e-12	0.8239891301420601	0.0725780199028843	0.9690510052079351	0.571552510176793	0.662924266577989	7.945419811114231e-06	0.999963539202835	0.9674392722827349	0.9997185870846909	0.999988948304754	0.9020581497649067	0.0003215081020651494
KLF8	1.3574127629834198	0.5521499799548709	0.16566519632586998	0.160342218402213	-0.195272281015618	-0.517707357917959	0.7322003559974151	1.70835103561038	1.0269884600995	0.738328352180843	0.438891893556595	-0.67744058618178	-1.54541083087403	1.13195783627799	5.27634629185649	0.329055760244987	0.462319277011314	0.665085177528557	0.500091030733558	0.126002609990891	0.288164448381885	2.55169179998103e-05	0.999723304674277	0.9991522125846851	0.9835193681374801	0.9644708871045653	0.6906900553023555	0.0007789473230487761
SRPX2	3.0744200406181497	5.19790466118221	0.0426511978245491	-0.564735363927785	0.53916029758339	-0.0519783693668298	-2.57706238319849	0.836676817508801	7.865664603202309	0.20514367149934803	-1.65015806706038	2.07672595394597	-0.150770840706406	-3.2597059268847994	2.4230706079491697	6.21891769520581e-08	0.837949922715715	0.10251698852913901	0.0408659640789858	0.8805070143016469	0.0022698764357497398	0.0184187577530508	0.999963539202835	0.9991522125846851	0.9835193681374801	0.999988948304754	0.08073517064324513	0.09565442027740793
SYTL4	2.78217817312951	2.9162128532854505	0.300473911298557	-0.41523972049957	0.007007891609031621	0.214441232245825	-0.189813778061956	0.18775779003427398	6.12327377789089	1.9965165273181498	-1.55425652549678	0.0355739068368297	0.905398898847889	-0.343564401139139	0.737779185909557	1.27968920527062e-06	0.0490559240732906	0.12375853508468301	0.971705925064073	0.36775829289223605	0.732611247065732	0.46307334172990905	0.8016003491906397	0.9991522125846851	0.9997185870846909	0.9859267460796336	0.928663375548256	0.6879511638687489
ZDHHC15	0.43239944204760605	0.6659654004903989	0.0496489435043682	-0.653137696655865	-0.23490200855208498	-0.423657685669404	-0.19239365324953797	0.0302003595975179	0.588855559297255	0.145894778768056	-1.0260031065966	-0.52816460340285	-0.855626127685345	-0.15070396429632302	0.0506886390748711	0.561954916378068	0.8843608038047281	0.30773773590785	0.598822125142391	0.39462317538727903	0.880872217713558	0.9597149794405458	0.999963539202835	0.9991522125846851	0.9855760047988313	0.9916786495768519	0.9698337792198671	0.9822024976962717
CENPI	0.163273909429435	1.17834361873003	-0.29527146922659697	-0.702174721313983	0.0882187637314772	0.551006258582417	-1.2579858904369199	-0.9183955385682121	1.0682779200036	-0.821716300808731	-1.15551207647831	0.20057271200479998	1.08849121700039	-0.978733854954105	-1.4257986671893799	0.297385891340466	0.41354311015584705	0.251045571950498	0.8415195465756821	0.27941518797340803	0.33401971791975504	0.158507991464746	0.9909334725455584	0.9991522125846851	0.9997185870846909	0.975917421406552	0.7261390876764245	0.38164134352544465
PBDC1	5.3486707047163	5.62365188773793	0.174249669422618	-0.0454438613950072	-0.11850053714263302	0.165477517510001	-0.32532912187462104	0.0457492207219577	18.6931183468647	1.4854278029090402	-0.22772310714619604	-0.78137321773299	0.9311699155954979	-0.9005569494685691	0.245348285932347	6.330494041191911e-16	0.141053014811843	0.8205359259491909	0.436704233681523	0.354349134411566	0.375283914819431	0.807043522997549	0.9159393846660104	0.9991522125846851	0.9835193681374801	0.9859267460796336	0.7539449190667986	0.9065650337722778
GLA	4.527729433858769	4.1448231670950495	0.263325076196872	0.22689427990374497	0.0971824875030498	0.132183715957711	0.221755301831977	-0.0291420823739661	9.66386904279311	1.51649797505204	0.7934456455971071	0.454009818447589	0.530345403969188	0.43284158521952504	-0.104148968626341	7.222173792008442e-09	0.133018734546867	0.43109899868883	0.6509675075493481	0.597232267116141	0.670129946550789	0.917468355986268	0.9137606845920881	0.9991522125846851	0.9905783374436686	0.999988948304754	0.9059604616033948	0.9632156926183479
ARMCX3	3.89501363656781	3.4790924588474796	0.40305312867104004	0.0124421830755064	-0.13688231556959501	0.0950031041963299	0.785239901641725	0.689549583576146	5.11987616159103	1.8532440858646202	0.0340077391992038	-0.507557304181622	0.304701994365395	0.954578536313258	1.80846621581829	2.9724313701322198e-05	0.0672639393481199	0.972949872214385	0.613066683284353	0.761321322919065	0.347090979425831	0.0760784258747107	0.8341627344462873	0.9995328464920704	0.9855760047988313	0.999988948304754	0.7343766184546286	0.24255930166850062
BEX4	4.51079453553729	3.39271201704032	-0.0764981659819059	0.57481888739183	-0.29517153196645196	-0.153950372927556	1.76988960291936	1.04286537824472	4.98371809923314	-0.335164883713275	1.4941974562331297	-1.06474673020593	-0.48651321638943396	2.16116163416994	2.63414452817389	5.3068179859654704e-05	0.738315314022527	0.138916284679196	0.28995625473362296	0.627828569823311	0.0407630348169262	0.0112950224258599	0.999723304674277	0.9991522125846851	0.9835193681374801	0.999988948304754	0.33892997656213936	0.06860013151265693
FGF14	5.78747059971563	5.93637136245585	0.19033570783836498	0.276079135091704	-0.0422291839126153	-0.16806984258748003	0.6691742065905251	-3.7638454356212003	19.1108205549242	1.1274028506433	1.25416879472844	-0.210433631053841	-0.700590449756516	1.8200958660570703	-11.072616699718301	6.877060209383461e-33	0.262671968714895	0.213139956805852	0.8338213139619259	0.48542810451149004	0.0721832725752453	2.70578811160642e-18	0.9693543006400137	0.9991522125846851	0.9997185870846909	0.9989170733056675	0.4233139200570621	7.507788927390213e-15
NDFIP2	6.4267772565342	6.97356331478013	-0.117527182216868	0.0350486384441589	0.000988813737132155	-0.148199882418663	-0.6384062099670339	-0.0868866974521991	29.3447206575837	-1.15740090885546	0.210975675433404	0.00765685881280822	-0.9739124751965341	-2.2229803800532797	-0.5618588141470781	5.487267258853721e-07	0.25028386594887	0.8351951088136129	0.993909226436885	0.33287004870531606	0.0710855077111148	0.580173081082572	0.9660045510131782	0.9991522125846851	0.9997185870846909	0.9822726954370777	0.4217401028454507	0.7747474564363559
TNFSF13B	0.6732243639924119	1.5337869178186598	0.412674258782116	-0.259694651205508	0.374200372533571	0.307442820736748	-1.67333174114088	-0.20637388971790602	1.32085847065584	1.22984089205738	-0.43156354139479497	0.8771012388759559	0.6603722539488511	-1.27188000873225	-0.34483647749406204	0.20062794433182002	0.222296108774124	0.667145673854033	0.383042949563257	0.510834501100016	0.209620261634214	0.731212987026391	0.9599893073675436	0.9991522125846851	0.9835193681374801	0.999988948304754	0.6195152680647198	0.8634697134614295
FNDC3A	5.2970220745314505	5.029199319195321	-0.11049133310140599	0.16855832771371	-0.010730795397638	-0.0211326053609935	0.408345286519806	0.317965321596017	17.8838633789933	-0.9087072358082031	0.8607740226598399	-0.0697203044527849	-0.120267747266128	1.20501985584066	1.7452479196003001	7.46845177793847e-09	0.366015965124286	0.39792923941655894	0.944583606947319	0.904557000744486	0.257684711860832	0.0911276850893426	0.9909334725455584	0.9991522125846851	0.9997185870846909	0.999988948304754	0.6646759838609483	0.271944333626561
CDADC1	3.6847132426939497	3.41775618466492	-0.110565150450259	-0.21798724436748396	0.15579893149527801	0.12636142635633998	0.6032176340328249	0.498985255136721	7.5166839578378495	-0.6832837217423421	-0.812533677858499	0.7908094802554159	0.554712454546064	1.09882496790198	1.84433716501289	1.3929006867116499e-07	0.496258566171091	0.418859191710201	0.43121525404663	0.5805182535236739	0.281738845203443	0.0707815633720516	0.999723304674277	0.9991522125846851	0.9835193681374801	0.999988948304754	0.6861709831205609	0.23197702843344695
CAB39L	3.6408576218027298	3.7782929384055297	0.113162353875145	0.15181631131339002	0.186149548732742	0.197670806466186	-0.404914922492807	0.18183649008268699	9.73583243315237	0.7531341302023609	0.6093915082974499	1.00728471351538	0.907005793975083	-0.861884738084202	0.7660365137342561	6.205047103023039e-09	0.45340600016748206	0.544356393240867	0.31659325843334	0.366910817228832	0.398704272629449	0.44754456125071296	0.9994397634945893	0.9991522125846851	0.9835193681374801	0.9859267460796336	0.7690841806265989	0.6747369246067265
KLF5	7.103062508743401	7.228710713148769	-0.0225221584996369	0.06380217532398501	0.092581882867622	-0.10616766596935902	-0.0166633802694426	0.146842464561529	18.7657977930682	-0.17434041604097197	0.28096495807139804	0.5536586506872729	-0.5381606850337329	-0.0369146899469703	0.6784584044741679	6.77240737329936e-15	0.862014355017057	0.7794137940180641	0.5812672415012551	0.5918461754112571	0.9707578445376579	0.499961101800375	0.999963539202835	0.9991522125846851	0.9855760047988313	0.999988948304754	0.9930494345844488	0.716208382912356
STK24	5.6767134840210405	5.94324645241399	-0.172634718301001	-0.252628252298207	0.197093653486225	0.11760900655565301	0.0348401219648777	0.138512402958759	16.753441756745698	-1.65747372595072	-1.3841531926509398	1.4705018382296802	0.729242771829729	0.0886969107516165	0.753510235307763	2.48437267290053e-16	0.101224535697682	0.16991336928743203	0.14523561568518398	0.46786507773076796	0.929594652116389	0.453295893374762	0.8750027049306739	0.9991522125846851	0.9835193681374801	0.9989170733056675	0.9840173349001173	0.6794016619351804
ACP5	2.0469880639198204	1.80703202268608	-0.303227076032335	-0.432483640612899	-0.292163013881443	-0.842102600854483	2.21360283630883	0.8018226851098961	1.39926940103434	-0.9316780992027109	-0.815791229002111	-0.736762814086836	-1.97675976396312	1.54615397684247	1.2026134774964499	0.171145495574447	0.35424796543550496	0.41695270920191496	0.46339209335644604	0.0514174879976686	0.12652813966051	0.232493443663631	0.9909334725455584	0.9991522125846851	0.9835193681374801	0.9015388881083537	0.5172437032599212	0.47674410433685654
DNAJC3	6.753171691136051	6.406019529197169	0.111425448218318	0.10919832660212402	0.118867743213772	-0.11132545271311199	0.316786704129564	0.36788721151054704	30.406527768971895	1.4952098136939498	0.8442712456156249	1.2555019286356999	-1.01047899325732	1.26556672448641	2.96804125666709	2.18040281862874e-21	0.138519008169945	0.4009784896880879	0.21267854500446498	0.31507056777748405	0.214529529790362	0.00427881715248986	0.9159393846660104	0.9991522125846851	0.9835193681374801	0.9807076342855886	0.6249898090772763	0.03483129319061633
UGGT2	3.53502140524172	3.11303144471345	0.0648235446543394	-0.115755527371453	-0.11488242383189098	-0.10479259696962401	0.6342377390407321	0.7102232263190551	8.388383684468499	0.576515335982635	-0.5915382432267161	-0.817315991128231	-0.63552406109271	1.46537811511555	3.58454380380467	3.10539424115049e-07	0.5658499152221229	0.555694937251381	0.416176230613259	0.526817781349361	0.15238194199597	0.000702525454438173	0.999723304674277	0.9991522125846851	0.9835193681374801	0.999988948304754	0.5531142701154411	0.009232173140428034
ARHGEF7	4.30689018745309	4.19274830185155	-0.0681602624026839	0.25869197476890804	0.0767294445231398	-0.0887105402957239	0.216710997652091	-0.224274929493938	17.5521314574524	-0.541336615330833	1.57659229710074	0.5052509644868339	-0.48479479125488295	0.77325303008431	-1.27107507394449	2.4945510158162898e-30	0.589659145537892	0.11851884012182501	0.6146601679887409	0.6290403179033829	0.44146855851962796	0.20708996756242898	0.999723304674277	0.9991522125846851	0.9855760047988313	0.999988948304754	0.7954446723574696	0.44633949935594136
FGF9	-0.251320534745634	0.33253529365211104	-0.339110515275128	0.771204704110044	-0.9487818787006199	0.5581152314893629	-1.49120696091853	-0.905411017046461	0.24196023195720398	-0.77806325985187	0.988767626061821	-1.7262271898551798	0.929952072677968	-0.9393826998205971	-1.1847019869613	0.811090695246752	0.43872405414720705	0.325521711156217	0.0880373695767876	0.35501136907420705	0.35354028033683293	0.24032337823377103	0.9983992154307209	0.9991522125846851	0.9835193681374801	0.9859267460796336	0.7396668112759086	0.4852688403612158
PARP4	5.44266699553523	5.71382692416956	0.13042968117522302	-0.30573655128468497	0.0733886659226627	0.257414115938974	-0.275608211936911	0.0395257410472945	15.954476676320901	1.24262546230899	-1.66465086280244	0.557327971113408	1.6444402813799	-0.6978379887925109	0.210275666709855	3.96672816156349e-16	0.217501789476781	0.0996385628294875	0.578819062397379	0.103782753792448	0.487639608691712	0.8339643803393391	0.9580247886639153	0.9991522125846851	0.9855760047988313	0.9353932375455766	0.8193982281874835	0.9209526990172989
SUPT20H	5.37947390205688	5.2516879002651695	-0.0164859052600778	0.110242109615571	0.139471171795692	-0.0752388635642427	0.191469033864122	-0.0146554534935222	25.1029820844129	-0.199557831282816	0.7979166823805429	1.35048724460069	-0.624537334393631	0.763878548774025	-0.110448293839343	7.41946246874772e-15	0.842293232639644	0.428177668294343	0.18036992641509	0.533913070979173	0.45476500082777205	0.9125216420930791	0.999963539202835	0.9991522125846851	0.9835193681374801	0.999988948304754	0.8035786474577208	0.9605933474811054
MRPS31	9.178896999836539	9.61212792859321	-0.00600507498207661	-0.361412015227002	-0.157314418709526	0.083265819337215	-0.31144343213925296	-0.48258385956101	27.114041769539103	-0.0521423952877738	-1.6973896897256202	-1.0152294182352901	0.46781493791871503	-0.7827620860763891	-2.4359642182033596	1.02272768242133e-22	0.9585385010224939	0.0931999299425197	0.31289307928715604	0.641091998965433	0.437012610737563	0.0170606721959535	0.999963539202835	0.9991522125846851	0.9835193681374801	0.999988948304754	0.7924872206907533	0.09072238068892105
SLC25A15	0.47543103558628097	-0.34563591518023806	0.18047288654620003	-0.439472808964189	-0.0124170614389063	0.5699279843442759	0.797039060102953	0.716800309807724	-0.39720437108340206	0.680095536748662	-0.9484095214488959	-0.0381131560272528	1.57086725554493	0.788814905047293	1.51310703937769	0.694470723409963	0.498298825815123	0.345549992847333	0.9696887876249031	0.119899429164532	0.434444645084411	0.13484413966816197	0.999723304674277	0.9991522125846851	0.9997185870846909	0.9603326237784351	0.7909175348662234	0.34666813034741367
KPNA3	6.243892413985191	6.47625410370589	0.0187826296590807	0.0223098533160536	0.0312382478157376	0.13744503966614802	-0.35448189839250804	0.0991838795959744	25.9390183561944	0.19609471058204397	0.136571939369104	0.254769236793809	0.956194572340546	-1.18334427779422	0.647130559059811	7.38613727580902e-11	0.8449982440706679	0.891854640250115	0.799502800605652	0.341631156309505	0.257291377573591	0.521510923496353	0.999963539202835	0.9995328464920704	0.997487048024497	0.9822726954370777	0.664218761317475	0.7325603979840438
FLT1	0.0708168291943228	-3.00531884369629	0.21754403730070002	0.489870540820861	-0.47197964562937794	0.27518970142366606	2.87881081518636	0.6959515599474971	-3.53420083668738	0.538300143611789	0.885717091718855	-0.9588462612819519	0.493947827717117	2.8341222389887704	1.10221296551127	0.000657629351886841	0.591744420431176	0.37821159838708296	0.340293335614736	0.622587828023474	0.00571160983888413	0.273408917427333	0.999723304674277	0.9991522125846851	0.9835193681374801	0.999988948304754	0.1294476054850017	0.5212427761279043
RGCC	7.652034099671309	7.806505548927291	0.130337310325454	0.0683603496357736	-0.0956459656342542	-0.530395593421188	-0.0391422212781979	-0.9471386008949859	16.6707257605596	0.8355461936447829	0.24252661965731898	-0.47298749074003205	-2.26549534164467	-0.0736283895588694	-3.4243204258432995	1.65260576606689e-14	0.40579294113436	0.808946749418559	0.6374518356615301	0.0259966637999187	0.941637595752562	0.000995408413646964	0.9909334725455584	0.9991522125846851	0.9897551778161399	0.882576282851161	0.9867322577614046	0.012068550323511226
VWA8	3.08281121344205	2.91051616794078	-0.16403651499384803	0.47765163435179	-0.0196645091121241	-0.0938599758953791	0.0849178073813017	0.332785501673414	6.63702639900975	-0.9764470554630971	1.72897411450245	-0.0960469155548657	-0.39435053280549104	0.160562744812554	1.2685294919384	1.84636838305635e-06	0.331560438597178	0.0883998668924377	0.923704267169269	0.6942875531727091	0.874039038605986	0.21128846870496398	0.9896575424405578	0.9982503573557079	0.9997185870846909	0.999988948304754	0.9682023637985666	0.45206608588417224
DGKH	6.61007001796053	6.94778720261235	-0.135578686913736	-0.264652966299296	0.24725041890359198	-0.0730694827686275	-0.184067018959192	0.0821313557417876	17.927753409038	-1.24973232205323	-1.3651355605453699	1.76443893133109	-0.43443842942632205	-0.44339513212470294	0.43113497560454295	6.45551098149888e-18	0.214935565768127	0.17582616465841	0.0813866593713673	0.665078968761599	0.6587306628777879	0.6674515753207829	0.9580247886639153	0.9991522125846851	0.9835193681374801	0.999988948304754	0.9018859713005672	0.8291066735389848
KATNAL1	4.4502435498193496	4.21068465842042	-0.14135872289115198	0.133555045428108	0.16368782612846303	-0.0214438711231573	0.373784856561668	-0.23923748131004102	20.1686751060408	-1.28018458369184	0.928952970533571	1.25008876180531	-0.13428974520868	1.52981491283558	-1.51966777155829	1.48777260733175e-34	0.203883113794675	0.355483739405923	0.21461926837445497	0.893483638339613	0.129690581070857	0.132220504387837	0.9540591724598567	0.9991522125846851	0.9835193681374801	0.999988948304754	0.5225636847236675	0.34302600284212187
INTS6	4.94588827206583	4.8189617284885005	-0.164346340358329	0.0913574857624288	0.5776169967939639	0.24894098783327698	0.13280973127605	-0.31192626221368797	9.62824905436018	-1.0944422886446499	0.343007091027135	2.99711577405838	1.0846790598418599	0.23330321318449698	-1.16734041736977	4.1429185548499297e-11	0.276875911413201	0.7324235080686851	0.0035771527212808798	0.281091147933002	0.8163602860304001	0.246649051343785	0.9709040781299729	0.9991522125846851	0.9231815372609822	0.975917421406552	0.9538958999773173	0.4926634788344359
DHRS12	4.64516776943105	4.51963644756621	0.196081206098275	0.0439820854781306	-0.25236136952900196	0.21747251426576897	0.0926563039026392	-0.827777350456025	12.0133733034058	1.40079402593362	0.17941721488474302	-1.3821122488073798	1.02363780458384	0.209376377773657	-3.5162772622232	7.334314807963499e-12	0.16486382113441597	0.858083638146254	0.170489359264413	0.30884469929229497	0.8353787566684809	0.00078499847267206	0.93560959587463	0.9991522125846851	0.9835193681374801	0.9785146399658927	0.9580528960783722	0.010018907952484866
TSC22D1	7.371299068506921	6.28587021042569	-0.0114110696958521	0.4805062400720979	0.00012409598792216298	-0.0101558369753846	1.75561627929953	0.181005722247197	9.11605646338926	-0.0537665518095059	1.32819801142551	0.00047531286355383497	-0.0342766491607469	2.1483241272685802	0.45876367023882897	2.1475665820473e-09	0.957247525293001	0.18758991872015196	0.9996218711739491	0.9727356789762809	0.0389107414601028	0.648012901926151	0.999963539202835	0.9991522125846851	0.9998791361549866	0.999988948304754	0.3329353882729413	0.8167653857308002
CLN5	5.26177742846723	5.50563190796704	-0.0009755017797314179	0.25503765186860894	-0.196386551464345	-0.15618027366645598	-0.42247083978794603	0.0101357710994041	14.138742112946698	-0.00669016675696942	1.02794188457016	-1.06459724985096	-0.7189512991687099	-0.906233715321004	0.0429390362670426	1.1590760807650301e-10	0.9946775556657471	0.307507628073742	0.29001694547214096	0.47409823494699	0.37511400970192893	0.965923846877842	0.999963539202835	0.9991522125846851	0.9835193681374801	0.9989170733056675	0.7539449190667986	0.9841208508962164
MSLN	3.65526398362254	6.763017764655	-0.289258137652165	-0.425354723793861	-0.0681999906883964	0.130393487390354	-3.2799400832238197	-0.27214345366345	7.81326891276666	-0.921794212589924	-0.8275111593762501	-0.172086419227142	0.25736719966676896	-3.08588367001673	-0.555257700116087	3.47553316011559e-08	0.35920596555645207	0.41032720998284794	0.8637713197898901	0.7975030907934398	0.004001674273395921	0.5809401627000661	0.9909334725455584	0.9991522125846851	0.9997185870846909	0.999988948304754	0.10625350153393316	0.7749261533885003
MGRN1	4.72058390757766	4.45581678356768	-0.19300678414330802	0.271418851558546	0.0892604211861356	0.0916132022605316	0.402174006649579	-0.20256526370020003	16.8485214390891	-1.50777955120438	1.44213083206956	0.575738027996647	0.508684098321567	1.27923760781597	-1.0703958459070602	8.595386932152741e-10	0.135264444280343	0.17148885988165602	0.566688529562581	0.612336478269935	0.228456449867457	0.290777627778839	0.9159393846660104	0.9991522125846851	0.9855760047988313	0.999988948304754	0.6374528984018988	0.5389097198805716
ZNF629	3.66938727842959	3.88841510193498	-0.127294215633257	0.0017549133561914302	-0.0661790019768605	0.18045387803692103	-0.39591091555610003	0.636758405568526	9.660046227979471	-0.7275399152213059	0.0062272320441457705	-0.29587880091344104	0.699167035200677	-0.8031976506388299	2.51826429047212	2.2561877141873798e-08	0.4688487475723971	0.9950613696924129	0.768046919956447	0.48633661471037604	0.43266684965438895	0.0157300169372088	0.999723304674277	0.9999589913592649	0.996436263783458	0.9989170733056675	0.7896815549069781	0.08591791872086797
TRADD	5.93360629928283	6.397035680540419	0.15357683395532	-0.350925119667074	0.0890700602359741	0.10246598841508801	-0.198521805975441	-0.40729142199219004	16.572614169898	1.1735184839421	-1.56941272020284	0.5408405792368579	0.529160517949413	-0.438396442381672	-1.77203018396728	7.86654821842988e-15	0.243853979273176	0.120219575291017	0.5900288070401021	0.598045396697673	0.6635202590997801	0.0808122660504114	0.9657504913981803	0.9991522125846851	0.9855760047988313	0.999988948304754	0.9024633869836909	0.251702476506918
HSF4	1.7734036258040402	1.9124077654030902	-0.0829175947845687	-0.14430462733065197	0.0570182065389446	-0.28200574339306395	-0.0296837974268286	0.47354111999315396	3.7460610861670602	-0.40452449891707004	-0.43196371422054003	0.22188764992950302	-0.9199162818859521	-0.0480621204224224	1.4920217810058898	0.00306452277729076	0.6868200453290648	0.667914233808253	0.824927681790998	0.36016665202240994	0.96250948569993	0.14569325771727498	0.999723304674277	0.9991522125846851	0.9997185870846909	0.9859267460796336	0.9908741050908857	0.3628879385281652
CORO1A	1.39151634136919	0.0275537598106225	0.6178627440687571	0.250334834901973	-0.751621856698472	0.383523947297341	1.9424112193344398	-0.12498496776586	0.0223569291871728	1.6878884687183702	0.393371807221367	-1.66643725000915	0.7982298399462611	1.3310260209289	-0.179474884985756	0.9823658344741429	0.0950797659368014	0.6950079881601889	0.0993355480352957	0.426918276561212	0.19341899963225398	0.858203637111716	0.8687152565623785	0.9991522125846851	0.9835193681374801	0.995687187617515	0.6023282739194447	0.9338313301748381
MAPK3	5.13846662509186	5.79964872172302	0.00321003805747232	-0.12297425711474198	0.0927615578657024	-0.0993284197844491	-0.8052834133261959	0.49711116415797896	21.921545190158803	0.0283635953425507	-0.6695986110718629	0.647157456442182	-0.5763613154242391	-2.51651756759801	2.9741098624287403	5.009027715443621e-13	0.9774371563414671	0.506769380124775	0.51926771671408	0.565867122238206	0.0230633609080312	0.00493550836818106	0.999963539202835	0.9991522125846851	0.9835193681374801	0.999988948304754	0.26105765104847817	0.038701000821631304
GDPD3	1.5945747097429197	0.5844635861696751	0.24135556924337398	0.0107491854965065	0.197461451177716	0.277775007462505	0.483247474061879	2.40994804872187	1.04814172978299	1.07798161963999	0.0289106659562027	0.694996901451498	0.846515021171533	0.725471070888619	7.383752346289179	0.308336788405773	0.28402869375365003	0.977082110637778	0.48898341881111207	0.39961100613359496	0.47866670555630797	1.2590305547435702e-08	0.9731262603843579	0.9995328464920704	0.9835193681374801	0.9916786495768519	0.8151813609837939	1.7849744864806104e-06
ELMO3	4.45341640459608	4.67584485960908	-0.000709087166636138	0.0895310978167803	-0.19778255635846997	-0.146630231325617	-0.26644001535828105	0.3563260923707029	13.6501555893539	-0.005614691245497671	0.412422164839546	-1.22423991896416	-0.769498080207817	-0.652259782310969	1.7580715469387702	4.91948030589448e-12	0.99553311463304	0.681192628589672	0.224180364682355	0.443683055546761	0.519638897277665	0.0843858212672327	0.999963539202835	0.9991522125846851	0.9835193681374801	0.9986675171473178	0.834661353452089	0.2584806507606782
PHKB	4.928760591272741	5.06718918644084	-0.0542565517006793	0.278185328950589	-0.198450348011481	-0.13815061671704998	-0.14305171742701	0.168022228141255	22.9832982729905	-0.4993347137552199	1.76942870524769	-1.46056762197512	-0.8659243952764079	-0.54412535189764	1.09821966193665	2.4657472517915e-10	0.6188220771073749	0.11221655738061098	0.14888319366675	0.38912544151386497	0.5991533527951899	0.280108523295607	0.999723304674277	0.9991522125846851	0.9835193681374801	0.9900467096518023	0.8728889567462477	0.5284650653686813
LYRM1	5.045565796773349	4.53847798928235	-0.00133649310264176	0.0481627374324316	0.0642198005231119	-0.0333025690979074	0.9132147092286129	0.273185092612708	10.904880880377199	-0.0113599203596099	0.23558861530521102	0.43968215020689294	-0.195016837989913	1.94674560821611	1.2304105355166102	5.1725458081576895e-11	0.9909640060657221	0.814317137618963	0.661332955181073	0.845850847267041	0.0568759535245809	0.222269397538351	0.999963539202835	0.9991522125846851	0.9910592142871296	0.999988948304754	0.383843518175099	0.46500845631057647
NUTF2	6.12780316570892	5.722569316630219	0.0995939049934951	-0.11598027739577399	0.036284539821597	0.137706248172479	0.5854671001774849	0.179577751608146	16.3360967549485	0.798015938725377	-0.543970887175803	0.23280749445103102	0.7704515086372501	1.4043913209228602	0.8406706900607092	9.2401361369489e-14	0.42705519602287	0.587968725816288	0.8164604808203649	0.44311984777508207	0.17138369839207598	0.40399412728689393	0.9939915084613863	0.9991522125846851	0.9993410997006138	0.9986675171473178	0.5770205786273214	0.640971894649023
NUP93	4.38336254913625	4.887475974165111	-0.18801082127296898	0.18764058036832898	-0.0623114476331495	-0.315887673301216	-0.503663791268029	-0.249038623101324	26.504841464576398	-1.8842223861795402	1.4614536391098	-0.517164984121391	-2.1272973048724197	-2.3111201361951097	-1.81097585093578	1.94892038347121e-43	0.0628744223734091	0.147493552758091	0.606353355050775	0.0362256222044226	0.0231905651152442	0.07359609487193901	0.8314726212868164	0.9991522125846851	0.9855760047988313	0.9015388881083537	0.26172594202985944	0.23749077100808627
CENPT	3.26777854675647	2.56116009468363	0.108717696300239	0.25735228411995803	0.297232257807776	0.0333753701275238	0.7717957773446031	0.44726157795209603	5.5975827544309995	0.5608041498147139	0.8415309443889879	1.26831681191421	0.119463990748215	1.4225273044984401	1.50481951512005	2.42704420255323e-05	0.576374521011533	0.40538953818098405	0.20825487072896998	0.905184108944405	0.175786898473446	0.139790576962583	0.999723304674277	0.9991522125846851	0.9835193681374801	0.999988948304754	0.5826465749231642	0.3540260404736734
TSNAXIP1	6.302162572105041	6.09639931984892	0.15310015944540198	0.0486125055820536	-0.135334806332116	0.341317642007403	-0.0630327711541782	0.0704487563544796	22.351260478439396	1.9052504668264698	0.34177827846756703	-1.34195158301376	2.90835204416881	-0.20896589810708102	0.48629432503711795	1.480938372929e-22	0.0601701494873299	0.7333502496302771	0.18325527806351002	0.0046289284563449705	0.8350777197507641	0.6280226041615389	0.8285956803004462	0.9991522125846851	0.9835193681374801	0.7684416872443449	0.9580528960783722	0.8033817259543804
NFAT5	5.36980275086825	5.442048015568099	-0.110438656622559	0.251330411707263	0.0754533760837676	-0.230195143993593	0.0382589016355722	-0.23709434649204197	18.718464736488897	-0.824500684954023	1.2120707157264499	0.4505714018955779	-1.16985389141372	0.109693162286344	-1.1914294729493797	2.45529843900607e-09	0.411915688339041	0.24214326191482802	0.6535691072838461	0.24539653293480299	0.9149580875354929	0.241594689851738	0.9909334725455584	0.9991522125846851	0.9907771619835062	0.975917421406552	0.9802807304047852	0.4866709820132024
LONP2	5.99540200026584	5.9558049938363204	-0.11197081746237401	0.17065089800354702	0.0240333138824166	-0.0603639398755262	0.0741074535755392	0.00796338560801078	28.0125023987979	-1.22480494607916	1.14905128911654	0.208288454268057	-0.447960649365025	0.289008908899444	0.0573677464992499	1.35004969975438e-08	0.223955074992432	0.262894077800276	0.835521265795763	0.655327842196235	0.7806175798339758	0.9546928926245458	0.9604493512374327	0.9991522125846851	0.9997185870846909	0.999988948304754	0.9440387448838545	0.9799186203797788
N4BP1	4.30589053448026	4.0153811831553705	-0.10677561137772199	-0.135082859457738	0.156023113769483	-0.0890001542754617	0.72036831908118	0.5721052158743389	9.92892805341634	-0.836418435004725	-0.61264458962379	0.9708005557195408	-0.47216149242271	1.5141136342484	2.5541598873505698	3.1624611622892304e-10	0.405274454607421	0.5417120431917629	0.334414542719745	0.638007500861421	0.138054689586606	0.0130494454829731	0.9909334725455584	0.9991522125846851	0.9835193681374801	0.999988948304754	0.5327120729818452	0.0757273318242565
ARL2BP	5.559988512926821	5.214283160443981	0.0413160426073751	0.0741459713836045	-0.13902741421354098	0.0708322369673947	0.495224580266774	0.250348226693272	21.892344912897396	0.39640187069095	0.4451684230433521	-1.05844584837431	0.46982216844137603	1.7287598535000601	1.5817048645920602	6.57269497389904e-13	0.6927802567038299	0.659327654511239	0.292917472154898	0.639687692800228	0.105424087211737	0.121063912652661	0.999723304674277	0.9991522125846851	0.9835193681374801	0.999988948304754	0.4892116504633538	0.32487211597853477
PLLP	2.74986283412416	1.2626370095482902	0.15458610547426702	0.32621119166892	-0.323332906990229	0.00648891921002705	1.82303801127682	0.9752684534368691	1.60229371704308	0.683814383398996	0.8227058520188198	-1.1386892985064099	0.0192038696968369	1.9784304796011	2.3740599576570003	0.12292852618442901	0.495990191216631	0.41292935726763597	0.25812052862507	0.984723504284537	0.0549447105292468	0.0207423302405113	0.999723304674277	0.9991522125846851	0.9835193681374801	0.999988948304754	0.3792434657461125	0.10359431222973797
ZNF423	0.125486789398956	-1.00857167151694	-0.0073214907671856	-0.9924530735631959	0.312529918920786	0.38979716346957705	1.87710283130876	-0.599082966160626	-1.1394945644260701	-0.0260691746885718	-1.98174837467033	0.8858825251210051	1.01431882066169	1.85443554318151	-1.15601608381512	0.266935568576456	0.979264276590322	0.0506644317808915	0.37822710128315	0.31330616683797496	0.0713081836131908	0.251584820760411	0.999963539202835	0.8993516206072965	0.9835193681374801	0.9797650046135726	0.4220153509113688	0.498151241514486
CCL22	-0.145423400970703	-1.9873778721442898	0.5611823682796989	-0.25920513020365	0.0577928769855539	0.22141688488882103	1.8347671185655299	0.326581533481311	-1.7715073555935001	1.3877647767491998	-0.36448710432504	0.11269096462590199	0.38340764818515205	1.3886532650184098	0.464864707684363	0.0926424741571166	0.16875623393337302	0.716570790719777	0.9105352181349731	0.702353472846089	0.178428420669536	0.6438976348514921	0.939747734500225	0.9991522125846851	0.9997185870846909	0.999988948304754	0.5853091056687042	0.8142111102565172
DHODH	3.1887453048889203	3.01539009219908	0.296952820772058	-0.0128270555246488	-0.205297655980651	0.32948094000668104	0.0181637879438904	0.058135525430048	8.53157921707138	2.20000779733079	-0.0548223851837623	-1.1518428699368302	1.58036112393441	0.0428322560362912	0.270876303659696	8.18661059006727e-09	0.0304610518399077	0.9564374127997869	0.252542965099224	0.117664744866797	0.966109014124058	0.7874252812507759	0.7470242657205574	0.9995328464920704	0.9835193681374801	0.9565826471821757	0.9918984766535353	0.8958623030537618
CCL17	2.37198496168614	1.3118334783615901	0.5568335378974539	0.12159891370257901	-0.846666360862052	0.0856301548845139	0.9469357704463969	-0.16867496074588903	1.73457421813099	2.35114924875753	0.258300458501402	-2.5456546112033	0.22188841742114604	1.13984431729253	-0.42184113948977203	0.0911992181262927	0.0210283537852204	0.796786111019035	0.0127106960234356	0.8249243362995909	0.258440755120832	0.6742454953744139	0.6957984933055125	0.9991522125846851	0.9835193681374801	0.999988948304754	0.6648973001074027	0.8328855189980373
CTCF	4.84474594367897	4.845074553955531	-0.0938799719128441	0.39019946533060207	0.10479129404676299	-0.333195147448062	0.0412035527892404	-0.10105034580747801	17.7797255781887	-0.7509146496881289	2.02886101695898	0.6782924174774461	-1.81227876410566	0.127012770501112	-0.549326544820653	1.3883879859063e-09	0.45473329096779896	0.0576050882466405	0.499633102126166	0.0734682430048651	0.901524754796119	0.586323106683068	0.9996926667195879	0.9230538680864154	0.9835193681374801	0.912387265910163	0.9764241942327072	0.7788025356837249
ACD	3.73618447430511	2.84619087257846	0.0710962941039292	-0.048571328072875	0.00926266887383605	0.0225628053607839	1.2197340179711498	0.45723405406842105	7.51633515112275	0.507995428000131	-0.205673921472136	0.0535035556947374	0.11424919512312301	2.69266363946295	1.9573169284929197	2.09373528302854e-07	0.612745201217978	0.837639143029421	0.957453367869129	0.9093035221597301	0.0131850609963303	0.0558502036679013	0.999723304674277	0.9991522125846851	0.9997185870846909	0.999988948304754	0.19901852241162749	0.19864100088658615
POLR2C	5.029586547241941	4.339058179299521	0.186798450368474	0.29039471335760697	-0.196560124590787	0.167335414000627	0.8178662848723809	0.456368260328456	10.8953060602829	1.1983829006923998	1.1149265237263701	-1.00999814355639	0.7497564146813059	1.7151794444733999	1.8065020576101598	4.30848966912586e-09	0.23402347224314604	0.269881528426928	0.315304841102851	0.455436050708346	0.104839878315464	0.0776150661587966	0.965459601797857	0.9991522125846851	0.9835193681374801	0.9989170733056675	0.48840151394778225	0.245227767988872
PARD6A	2.3613682151720803	2.41506835442517	0.226694800114352	-0.0281719784756469	0.24980215053374696	0.0415594620311279	-0.314948644824212	0.233573774272325	6.24782346313775	1.30504116803635	-0.10474961756596401	1.1618326483181398	0.16124251682129	-0.68163075034647	0.9182066522575941	1.1674342460232e-05	0.19533171013639003	0.917415509410072	0.248839986022159	0.872281526762442	0.50706590210812	0.364012741568	0.9503989220064658	0.9995328464920704	0.9835193681374801	0.999988948304754	0.8275637221827322	0.6069899965208846
ZNF821	2.8293538209674303	2.21129097720288	0.388538433390197	-0.0712226117148604	0.0567696579584086	0.315607002844698	0.45432953443724794	0.19931201251461	5.284776549719191	2.32160360537363	-0.254016794245205	0.26346705953470395	1.27612816469343	0.8988369088052142	0.75356694772625	1.8711843138158602e-05	0.0225913906607846	0.800375831583534	0.7928155599013891	0.205331041181398	0.37711506004277706	0.45431537473877204	0.7062536544406363	0.9991522125846851	0.9973763602657872	0.975917421406552	0.7549440261950096	0.6802472651519557
MMP15	1.97725438928306	1.42454832725544	0.0731948399115046	-0.357038354191049	-0.451332960629726	0.0242191395802688	1.15893032715064	0.879393262385492	2.59135424047235	0.34219253514132203	-1.00882205600501	-1.64240169300567	0.0791448493092499	1.73426511382304	2.62923225216053	0.0172716345506602	0.733031283699063	0.31699567951414304	0.104125385753209	0.937100019666999	0.0974989431390497	0.0116500252764465	0.999723304674277	0.9991522125846851	0.9835193681374801	0.999988948304754	0.4767678682250157	0.06994696783444217
USB1	3.4197323344466	3.6086485401103103	0.0368755592497724	0.115984454349802	-0.17437419168394902	0.304542237481523	-0.391583975207994	0.712876040395509	8.92109213057842	0.24788497677524898	0.45599960305694	-0.925851095245591	1.41062416791028	-0.8018800702189609	2.99882308817684	2.9693833334599e-08	0.8048092526490981	0.6497650506769891	0.357090916220311	0.161927069726689	0.43087767953223294	0.00431681369415548	0.999723304674277	0.9991522125846851	0.9835193681374801	0.9706232253009607	0.7890757278478748	0.03506711517422914
CYB5B	5.27465170376731	4.74497838993289	0.0315238527540654	0.122175974402332	0.0651759912021081	-0.0012920269735742802	0.7203120112829091	0.20746736187314	16.1961190324323	0.315270573650685	0.7008521571410931	0.5167469208135661	-0.00879335650506435	2.08899260633904	1.19742988150798	2.92050332303736e-11	0.753332151021663	0.48537983299891396	0.606675291286711	0.9930042119681659	0.0478890317926484	0.236492163702662	0.999723304674277	0.9991522125846851	0.9855760047988313	0.999988948304754	0.3573437463258915	0.481152910831072
CCDC113	7.87797521305005	8.12749744641613	-0.10288242157958198	-0.0593613623519872	0.0371069281926892	0.0739624235664754	-0.17042199840759303	-0.6082026679215129	30.6333474615063	-1.14578924710769	-0.378871112008285	0.328019542222198	0.564044451480602	-0.552118673412527	-3.8877730154073196	1.0467156542013499e-20	0.255112295777623	0.7057154170394508	0.7437058133443929	0.57418642524999	0.583974691308784	0.000228441876876004	0.9660045510131782	0.9991522125846851	0.9964228670005568	0.999988948304754	0.8655124326051516	0.004026339904321802
PRSS54	-0.295508559636861	0.8209116167241279	-0.216543697123387	0.201435130986477	-0.16623782502874102	0.24093743053404998	-1.9905002017767799	-0.5702409856605091	0.6072973984914979	-0.550378600364499	0.295878766406589	-0.353143541738409	0.45391895893743395	-1.32519734219085	-0.768887678091249	0.5485839913277849	0.583552860352789	0.768043844210648	0.724897639699893	0.651067929037446	0.18999650775844001	0.44414934772799397	0.999723304674277	0.9991522125846851	0.9964228670005568	0.999988948304754	0.598492080796656	0.6722288460158051
NME3	6.10309816663046	5.420376204579441	-0.0302934974214766	0.237167790992346	-0.12760119397153097	-0.0656911859278993	1.09724402949199	0.33180690982822	12.3256991599586	-0.184209899343159	0.8669760417914509	-0.631987665051521	-0.285343185300177	2.0766913076534297	1.21113702421482	6.971341881630531e-12	0.854279033355303	0.388753625374979	0.5290527045260071	0.7760594499667829	0.0480294214283552	0.231065111278061	0.999963539202835	0.9991522125846851	0.9835193681374801	0.999988948304754	0.3577323993830198	0.4751696830443387
NDRG4	0.6127908534875439	-0.8211163025264301	0.167392592519069	-0.58882685434529	-0.060142238045851004	0.431494212849897	1.15124066389773	1.8977543615355101	-1.2534876718759198	0.524227984884404	-1.3501659875514098	-0.15270339977714903	0.9507349337145379	1.46355560617156	4.26886818777138	0.21338639183368202	0.601453055923194	0.180464855456267	0.878985780416674	0.34437270966711	0.14691917040228	4.98973171104628e-05	0.999723304674277	0.9991522125846851	0.9997185870846909	0.9822726954370777	0.5439431749750631	0.0012966476444872268
PSMD7	6.340733723028429	6.926926106674	0.23833112346866198	-0.109608062301319	0.0418537884530493	0.15780158594535998	-0.8754063134121322	0.05825007418321599	23.3316189470905	2.26194481569482	-0.598478518508516	0.30948235405185603	0.9861895326782858	-2.485222148095	0.335506776814951	1.05311067811909e-19	0.0262175637297803	0.5511448491878571	0.7576998428638029	0.326775101804712	0.0173683102347783	0.7383056754934001	0.7243580943435602	0.9991522125846851	0.9964228670005568	0.9822726954370777	0.22803015435482404	0.867768645528242
SETD6	4.200105064846331	4.35962276952939	-0.14232728075670903	-0.23175270389695898	-0.0310118043881177	0.226080464502805	-0.10107855039897198	0.383760430523989	20.135784631284398	-1.31558566079251	-1.4933694610480401	-0.23084313312567498	1.46209944858017	-0.387932693697356	2.54469992139308	1.60049936509346e-10	0.191812384695763	0.16778874394419901	0.8181828648605551	0.147695170886443	0.7057498134624078	0.015444888394779	0.947866201474807	0.9991522125846851	0.9995779579735496	0.9681765142909081	0.9186152863014803	0.08490727334891912
SLC38A7	2.2503538488517996	2.1443065007267	0.23795456868803502	-0.19654407636614002	0.11609597269067601	-0.139170270725053	0.0508714502761471	0.63586993640985	4.13297975606685	1.33004891001406	-0.637075275711351	0.511459055764501	-0.5220621103556691	0.0815615841545839	2.17675911458695	0.000538137724517555	0.187000528849033	0.525879389281317	0.6103345081379721	0.6029538805609821	0.9356387042256801	0.0345678112126354	0.9457671958282091	0.9991522125846851	0.9855760047988313	0.999988948304754	0.9854663235513499	0.14525401445058142
VAC14	4.54565938009603	4.8354816938219605	-0.17177905426688198	-0.15475166770584398	0.199221202748359	-0.0827846314936235	-0.21577292823011104	0.535904645872359	15.8905005418306	-1.3667671732744098	-0.7526491944641021	1.27017080123365	-0.44184119493540996	-0.588234586499668	2.82876054058802	5.39808665679427e-10	0.175224003004776	0.455699700510458	0.20749042373232998	0.659703175682338	0.566365591575878	0.00765876477521677	0.945472741516049	0.9991522125846851	0.9835193681374801	0.999988948304754	0.8583333836356691	0.05220343100712837
HAS3	1.1253674189677298	2.3753301590328197	0.0280012598314812	-0.534663720704834	0.0632925068051971	-0.501250660385066	-0.42226330968421993	-1.53116171186697	2.2630641308929103	0.0833685097143567	-0.973826089734284	0.153581559218984	-1.0422948950481101	-0.33861307264396995	-2.46848898101017	0.0316062299438769	0.9337536139794059	0.332844700084732	0.8783018234957	0.300184123635019	0.736648064292771	0.0160484251110263	0.999963539202835	0.9991522125846851	0.9997185870846909	0.9773579861893564	0.9299960753825323	0.08724001145576933
TANGO6	1.8277597393948501	1.4262950740441103	-0.22705962053218498	0.376424166392285	0.0038395956494488397	-0.0832346895306481	0.350929416050328	-0.510298279832872	4.4870167281886	-1.37027675226559	1.75607768634274	0.0196577340890255	-0.352732692012021	0.949576766634077	-2.1055775667412098	2.1992579069710997e-05	0.174126104972488	0.0825943340668665	0.984361421258505	0.725141987555999	0.34495775846022697	0.0381232699650857	0.9451623240960093	0.9908928798670344	0.9997185870846909	0.999988948304754	0.7336962924411945	0.1544482241891161
COG4	4.42726205932909	4.4392122930176905	0.0898454963221386	0.16999071916418398	0.0552914172155511	-0.0870149977350235	0.0685126228948774	-0.324476758879216	14.1915345742306	0.756058557244076	0.858624112513175	0.378500458464943	-0.5020554976770629	0.182821185054115	-1.64403486733565	3.82826666085863e-13	0.45166410587472705	0.393349651563994	0.705980944990246	0.616896864862139	0.8563600712555429	0.10572081193386698	0.9994397634945893	0.9991522125846851	0.9944404767875877	0.999988948304754	0.9638454924955908	0.2981581719459124
SMPD3	5.075078888386019	6.3823666158125	-0.0449312201485398	-0.126346913706322	0.253049999944166	-0.11624877868136099	-1.54358738102508	-0.33397728667331	23.977689247172197	-0.303703347610074	-0.6658863167803171	1.41574669984339	-0.518452887406207	-4.82104584307279	-1.7064090211398102	4.21279469377986e-40	0.762079042941047	0.5072455225883661	0.160419737970768	0.6054584564280551	6.0142942109300796e-06	0.0914992993048565	0.999723304674277	0.9991522125846851	0.9835193681374801	0.999988948304754	0.0022560806887150747	0.2724499295413502
SLC7A6OS	3.65583840388322	3.50447777433513	0.13462341147048001	0.22229831961372098	0.11040369742893501	0.195716787247364	0.0951566050705469	0.42994360887900107	7.854554317109651	0.7750956324614	0.770146717648509	0.51144067989969	0.769608869737025	0.17686056062065697	1.5800210428518	1.5142883398522498e-06	0.440389807865027	0.444544355724872	0.6103406934819681	0.44361902304812795	0.86209122215701	0.122754259947928	0.9990157879572155	0.9991522125846851	0.9855760047988313	0.9986675171473178	0.9658186426691817	0.3275440337348283
SLC7A6	4.34888773025639	4.25334001618843	-0.0313732783677954	-0.083143386998082	0.0437577017756334	-0.178630674227719	0.276925807071068	-0.595452740669754	10.1693442076865	-0.22838685142438103	-0.348192142918776	0.253049200965475	-0.870039324698778	0.5707335872461271	-2.4900662779909197	2.57566453074659e-09	0.819900979507271	0.72853999498972	0.8008542150591681	0.38670832183774395	0.5715779999105971	0.0153009406650976	0.999963539202835	0.9991522125846851	0.997487048024497	0.9896742400175192	0.8613359835723118	0.08435713043945237
PLA2G15	2.13785159931007	1.32495531098325	0.0705771688771666	-0.203968835810879	-0.10164628170534698	0.0341023854585452	1.05824687622353	0.390238061839318	3.54984239736894	0.41217024554434	-0.788200884900237	-0.47638775539699396	0.140365894836846	2.38482418571474	1.5293553572695802	0.0053558646770340106	0.6812537733672349	0.447969043638871	0.635459255318934	0.8887217094668521	0.0430174794890775	0.13583399894504902	0.999723304674277	0.9991522125846851	0.9897551778161399	0.999988948304754	0.3451171020720166	0.34848360677522466
ESRP2	3.43224342610993	2.91095795381564	0.0213869833972361	-0.139245628388953	0.154086590359405	0.0388537618045887	0.7887842163765321	0.17241916108971397	7.61571733326338	0.14149988198699698	-0.559448938878882	0.8232163712160121	0.181157546518385	1.7163151920582802	0.7153138923032579	1.34078277937913e-07	0.8878022413689999	0.577945866321921	0.412645907091648	0.856665775435811	0.10064436584186699	0.477760151601146	0.999963539202835	0.9991522125846851	0.9835193681374801	0.999988948304754	0.48290897177534153	0.6995385413820956
FA2H	3.48180430060737	4.01609071014793	-0.36686636907159403	-0.163246477710145	0.325239372248554	0.20427449937001602	-0.6907726850789749	0.486131777309721	12.640832481098302	-2.36613521248717	-0.7210167583235791	1.7081001985167101	0.888996742460422	-1.81446458792532	2.30196656340621	3.8773713059623104e-11	0.0202034259644228	0.47910485835918004	0.0918081847807754	0.37650692809388303	0.086755662465837	0.0260128608096073	0.6867909238469959	0.9991522125846851	0.9835193681374801	0.9889672920742545	0.45566663928446516	0.12058419940453521
WDR59	3.78689261096516	3.88176557049909	-0.149658417057894	0.294551078726781	0.125194147866342	-0.0496563937032648	-0.10556120151983198	0.0207223097237132	15.8616573689084	-1.1428686155974699	1.74446888510844	0.8051344666628041	-0.262432346922823	-0.367365704397086	0.11747924548321301	2.09841936105536e-27	0.256228455372332	0.0846089517415681	0.422937038984679	0.7936085520280358	0.7142383822602808	0.906751083630577	0.9670211622065316	0.9917680565337823	0.9835193681374801	0.999988948304754	0.922647337181135	0.9578933045445827
MON1B	4.42739272766671	4.6807700946956	0.0547297293233016	0.18472724682259198	0.0286433938738171	-0.10577188057386801	-0.42558685579086	0.189495703053631	13.9271949895151	0.352757857496286	0.769325535205033	0.146918716742229	-0.450067228000943	-1.05070893143218	0.847517649191197	1.8247431676278503e-08	0.725124691623659	0.451386253860959	0.883580098618875	0.653817378442171	0.317826174444454	0.402807051663919	0.999723304674277	0.9991522125846851	0.9997185870846909	0.999988948304754	0.7143683758239473	0.6402390641954419
CMC2	4.7095589634929	4.67299408192679	0.0630833646822322	-0.0942101710294654	-0.0562466956179285	0.17463423907651102	-0.0463706650119657	0.330034785096208	23.1143256313746	0.592406098204478	-0.673222886888793	-0.4244265439833739	1.1295610022001101	-0.19221953299465697	2.2649765462164	6.671593729026489e-39	0.555115277469961	0.502589975666457	0.6723024898179359	0.26176604395482195	0.8480182093094469	0.0259982882950263	0.999723304674277	0.9991522125846851	0.9919782335700202	0.975917421406552	0.9613203559009823	0.12055465583345916
AXIN1	3.20332488269631	3.1812955011151702	-0.0505513955834077	-0.200632381826583	0.0155350105846425	0.33025653834935	0.254694720091946	0.221712510315459	8.495523734688621	-0.322819533699056	-0.7872427733296709	0.0785307592170741	1.4453345502466899	0.562728810642548	0.93105260575617	4.3919587276548006e-07	0.747606688311417	0.435935936407324	0.9375911351585041	0.152003588099934	0.582420175902442	0.357633036717349	0.999723304674277	0.9991522125846851	0.9997185870846909	0.9681765142909081	0.8650201879673869	0.6015680672175516
HCFC1R1	4.9815979694455095	4.45801756976406	-0.0740562344636048	0.0439855648746539	-0.138519842229496	-0.14037809581781502	1.07459903359696	0.0544183306313305	10.7167963658806	-0.517560751547319	0.18137657978056698	-0.78145685090442	-0.6921121677082571	2.1718408958809503	0.21781860192278896	2.6781601549373003e-11	0.60609319016262	0.8565061143539459	0.43667726726562	0.490714808695934	0.0367090240620541	0.828271294530977	0.999723304674277	0.9991522125846851	0.9835193681374801	0.9989170733056675	0.3239112282527999	0.9181440007042853
NPRL3	4.34739774148387	3.86652883328859	0.0681992871359826	0.283140719258782	0.144439729795186	0.244163066231868	0.503840725549974	-0.136137979632667	10.1044656750904	0.41310853840179496	1.0778569629188102	0.71646840462661	1.04440002972863	1.1042411637471299	-0.532702966959562	2.67938281135361e-09	0.6805448317905579	0.28756958469533506	0.475707467783462	0.299236308380346	0.284437346433543	0.596624945602395	0.999723304674277	0.9991522125846851	0.9835193681374801	0.9770288475082892	0.6877413892417162	0.7852711471461217
MLYCD	3.7730210631576098	3.8636762805516	0.155642400589566	0.240639720448335	0.15355883284418398	-0.0306676171239719	-0.37148893164549796	0.17869859772975102	13.3815807658163	1.06809429801187	1.19699104970468	0.8562286243649609	-0.144645260357291	-1.08714935011267	0.8915787819316751	5.08886414088907e-08	0.288529009089526	0.278720050629509	0.39565440864178203	0.8853695386967478	0.304733762745247	0.37983738562979297	0.9742809378787498	0.9991522125846851	0.9835193681374801	0.999988948304754	0.7034410142348222	0.6204340712376981
MPG	5.836667461838091	5.89544557001784	0.10593425260553699	-0.0743353064806658	-0.10269433012249099	-0.0303948857390959	-0.030964407467982995	0.0873497453823645	20.183559199965803	0.9328764770619941	-0.384108324264434	-0.7044400359195491	-0.17957353409768	-0.0884901382340558	0.483843103350892	3.46455417179779e-10	0.353486712109439	0.702419131446857	0.483040514547003	0.85790583076158	0.930736825018678	0.631284613135009	0.9909334725455584	0.9991522125846851	0.9835193681374801	0.999988948304754	0.9842787708199516	0.8054020652207883
HSDL1	4.332192024226241	3.9420109609716	-0.0316971653666146	-0.048461942494407995	0.148564800288252	0.013493376312079	0.7539064332123899	-0.3587238823223	13.7572927048353	-0.232247852627359	-0.239546218895582	0.887467389138771	0.0689062938374993	2.22165643817448	-1.73510253713853	1.0548325259176002e-10	0.8168972876304319	0.8134457653304449	0.377793362229688	0.9452298526278541	0.0424947244617442	0.0888296401627838	0.999963539202835	0.9991522125846851	0.9835193681374801	0.999988948304754	0.3434769176947389	0.26770179998165244
TAF1C	2.88020151082197	1.5304208033365903	0.21660172004876602	0.200995754384299	0.141735642459004	0.148798440224365	1.3529763425924999	0.859874069447706	3.37860333211649	1.1551023282136998	0.659499274513917	0.602195997643686	0.552501745604475	2.50830583479591	3.0246733327794098	0.00484437793881569	0.251223460943172	0.515039087546575	0.548741305074443	0.58204369930457	0.0284478856705935	0.00478772300462474	0.9660045510131782	0.9991522125846851	0.9854399342441458	0.999988948304754	0.28599548829189314	0.03780217903800175
NAGPA	2.07994442844491	0.7542450174665458	0.0865611641515033	0.37322305305878006	0.37435677660962396	-0.48537005493776997	1.3627914069166898	0.568945234651931	1.5064134939553402	0.427784422613366	1.13064069416004	1.49518954907042	-1.6479827002118101	2.29228958119047	1.81107596502774	0.153212853113185	0.6698652048885639	0.265170590955859	0.138630178398088	0.102965803015727	0.0394575439410964	0.0782493500629214	0.999723304674277	0.9991522125846851	0.9835193681374801	0.9346153076962771	0.33463964702807425	0.2468069383358432
WFDC1	0.319159340756517	-0.9907239060898191	0.179666628488949	0.4163839169532029	-0.8827649610730459	-0.28281555612605896	1.69636886984252	-0.699677903417801	-1.11637113194213	0.563558486915537	0.7260930146314319	-2.11331673390137	-0.6177925717617739	1.62513926576882	-1.28565713490675	0.279738374553513	0.574510288706915	0.470297002955899	0.037448972792338	0.538326737115662	0.11806612706010901	0.204054440957633	0.999723304674277	0.9991522125846851	0.9835193681374801	0.999988948304754	0.5080963991562288	0.4429808211378234
SEC14L5	1.8454778914844798	1.6131535197526499	-0.0435469209756777	0.47272507220879495	-0.228106715251447	-0.160914475230298	-0.102361302618561	-0.6136635555765471	2.5829542727831	-0.19531547133031196	1.23477240839056	-0.7994438145047741	-0.476423762715099	-0.13838426342308802	-1.6476627406505502	0.0157514291631324	0.845605193536395	0.2204235525754	0.426224754039921	0.634969414405995	0.890696900219005	0.10424980420854699	0.999963539202835	0.9991522125846851	0.9835193681374801	0.999988948304754	0.9730084839044724	0.29555450987339194
COTL1	2.3686550988784303	3.60789901659698	0.153634516110182	-0.20186039607867604	0.625364795735571	-0.25870179252882897	-0.8631349402273771	-1.19566769580881	3.0680521215489	0.47504883703366796	-0.38379793819611296	1.65266912326223	-0.601978266947095	-0.629618085140781	-1.8344741672749099	0.0050317749176117706	0.6360053637533011	0.70208724415981	0.102204372891989	0.548817956419996	0.53220396659218	0.0707395750470284	0.999723304674277	0.9991522125846851	0.9835193681374801	0.999988948304754	0.8413528626118632	0.2319727783451684
USP10	6.55074236345757	8.092957515044821	-0.0615697688548478	-0.59349510015484	0.162061989683922	-0.15180507386643802	-1.54767703391046	-1.14157670788164	27.5776949872815	-0.585911297456156	-3.24355210900172	1.1947504218668001	-0.932801890582307	-4.51945299601925	-6.57658361588469	5.6585734536125e-21	0.559481235868496	0.00168853717102725	0.23547605156262197	0.353513182243307	4.5594681343477505e-05	6.36336904979866e-09	0.999723304674277	0.37345127894843716	0.9835193681374801	0.9851200199012558	0.00805077723394876	1.029964308785328e-06
CRISPLD2	1.6540840557029501	0.354512861987525	0.0530422921662091	-0.292396050193106	-0.0218290563579769	0.039181364705005	1.69452867430188	0.007399130468993671	0.804234886805272	0.24481612466267605	-0.9763553855619491	-0.0827591851918907	0.128943874860876	3.26441612784592	0.0226310087076781	0.44286430178199	0.807235341821011	0.38233236223629297	0.9344796587169351	0.8977680577365258	0.0117100417117176	0.9820651656466329	0.999723304674277	0.9991522125846851	0.9997185870846909	0.999988948304754	0.1892214144481622	0.9908666945489236
TSC2	4.94660886810896	4.99073659548136	-0.00399043345277502	-0.135524992861659	0.14399508249613902	-0.147380877261937	0.103785530239328	0.13309853811678402	19.8563466681588	-0.0328434236135289	-0.7561046740415039	0.9553827487537521	-0.8182352571596679	0.347027256482512	0.770415839292121	2.1274034848160398e-07	0.9738761487732579	0.47543128038182897	0.34346924872028606	0.415678235335656	0.740360662927244	0.44846665548134707	0.999963539202835	0.9991522125846851	0.9835193681374801	0.9927966724116312	0.931394252090351	0.6750952583871574
ZNF500	3.51494443748696	3.7677583995831094	-0.074991601498545	0.00869876997119703	0.381436172586498	-0.42806147187109	-0.21369899930743802	0.059186677148642994	10.047187479065899	-0.434888940355206	0.0329056363117734	1.78161193717598	-1.63814290681716	-0.476069455375405	0.239430718698068	2.45190296619663e-08	0.664721115865219	0.974019655908006	0.0787127564503906	0.10503532618813699	0.6414888014011769	0.811985792069371	0.999723304674277	0.9995328464920704	0.9835193681374801	0.9374277260044857	0.8940612076359831	0.9091600875865218
NME4	3.39180446243183	3.2998143761032797	-0.0369922026876712	-0.0512341570598896	-0.0239805342594045	-0.0353804448514566	0.574750728029499	-0.35469982519357207	6.263835560595809	-0.190903573343173	-0.158483411205031	-0.100371040717019	-0.128497291884925	0.910570386273364	-1.07521758713013	1.9654355150847e-06	0.8490480532219659	0.8744953264281601	0.920280860572115	0.898052205926135	0.370963687816649	0.286920706695729	0.999963539202835	0.9991522125846851	0.9997185870846909	0.999988948304754	0.7512061471122747	0.5351151631152274
ABCC1	3.41432875832314	3.84050514607055	-0.18399520214506798	-0.0472102979436819	0.212414968265516	0.200469728069778	-0.42875580385266604	0.102976300450017	8.2888687350557	-1.06378505364132	-0.166114200338457	1.0027134314978001	0.8040117833919899	-0.761135290968535	0.367200170011683	1.09088984174927e-07	0.290385401249038	0.868503082401308	0.31879261203884	0.423581670138651	0.45408255623555294	0.715040846654446	0.9756831284398116	0.9991522125846851	0.9835193681374801	0.994455406260361	0.8028077088806795	0.855564386727908
NOMO3	2.73526951532277	2.43644449151212	-0.0778556786393058	-0.0753766111836497	-0.0833260867931045	0.32330845655874896	0.378268199463084	0.508299874552964	4.7899756827981	-0.43134049225461296	-0.239471529040977	-0.35643987165872604	1.1948379703328997	0.620837327316073	1.7501474386860099	6.79895254660414e-05	0.66729272629676	0.811352674694005	0.722379192101136	0.23539779728449803	0.539035913837845	0.0854797955574474	0.999723304674277	0.9991522125846851	0.9964228670005568	0.975917421406552	0.844807113247193	0.26061531670149546
LMF1	3.50138426703354	3.9200598002521403	-0.0706301373040744	-0.146459988909019	0.25320818243829196	-0.20989656762662	-0.0831251790792792	-0.7232255867429829	10.6180819447947	-0.40689392078938996	-0.5600456704572471	1.2023389569649698	-0.828186639531337	-0.188509691382805	-2.7702274775977997	4.9182380163389e-09	0.6850866121195028	0.5802277956002221	0.232940443685506	0.40985779364020397	0.85302825914343	0.00787947719081058	0.999723304674277	0.9991522125846851	0.9835193681374801	0.9927966724116312	0.962251834407312	0.0532189370425362
NARFL	3.4143628555013996	2.96816275852038	0.144429963209573	0.0024632385880109303	0.11706574671919198	0.28835274475556394	0.66067039758646	0.510642940730464	6.651630127167209	0.888945057255653	0.00906307878037761	0.5849071562634971	1.2559526088345	1.2261734043859198	1.9037006379927799	1.65604305221274e-06	0.376489096310307	0.9927927779865369	0.5601245663030889	0.212497044884746	0.23298929712570998	0.0630661216980412	0.9909334725455584	0.9998591839038757	0.9855760047988313	0.975917421406552	0.6420759248116721	0.2156311546170594
MTHFSD	3.5655006417953397	3.24691519853127	0.007168386135601471	-0.0613218149701117	0.0463845754517458	-0.06921287450890899	0.621005369723197	-0.0712711875562889	10.1473468828965	0.0550127698513664	-0.286722670031078	0.285518040204794	-0.36766243097817203	1.6219479054998898	-0.34303912825222804	9.27494959888177e-09	0.956254431246553	0.775587247742009	0.775935857159836	0.7140208359266801	0.12362819216180801	0.7331249151185072	0.999963539202835	0.9991522125846851	0.996436263783458	0.999988948304754	0.5134125243444081	0.8647268347950046
CLCN7	3.81160655085985	4.055072422266109	0.0583054418805114	-0.141357894437556	0.0615876844254562	0.20842058264869698	-0.331124762442435	0.0913536389018132	14.5963141665958	0.417281898160495	-0.713331638793232	0.358618687275468	1.0123729425740602	-0.9972943657142859	0.473396124859556	2.96374999889198e-12	0.6775066575449928	0.48591820708984296	0.720926721663554	0.314285894044115	0.33221110041404495	0.6381116217061229	0.999723304674277	0.9991522125846851	0.9963164169339611	0.9803234581388758	0.7246783696475736	0.8102411275918643
HAGHL	6.813344452571441	6.95197040962983	-0.0186106372241089	-0.0781410083080477	-0.0329205098402532	-0.0247798006434828	-0.091541613262263	-0.0023697799618744397	30.3420155368324	-0.21629329182948898	-0.5250207706982071	-0.297899990847409	-0.19238146419205499	-0.33639357068539	-0.0169152846433357	1.59130444243146e-21	0.8292690463747578	0.601076623434615	0.7664910587252359	0.847891764589255	0.738698318063855	0.986557629059023	0.999963539202835	0.9991522125846851	0.996436263783458	0.999988948304754	0.9306439275964361	0.9918541805842519
FAM173A	3.30743400622969	2.14118903588525	0.329509684340623	0.354729740650303	0.000618097375389647	-0.543702578852349	1.82557232263427	0.0882900431505852	3.1721835465554498	1.34197925624228	0.8602855513626709	0.0020156319910929104	-1.54500654644056	2.2597533594604	0.208557192431204	0.00577838131378252	0.18310731186490398	0.39258718108280605	0.9983963786730049	0.125975265661624	0.0366073920969323	0.835728555216398	0.9457671958282091	0.9991522125846851	0.9998370994734384	0.9644708871045653	0.3233403259202892	0.9216122028029352
SLC7A5	0.845464605985571	0.283518018953998	0.0437414943377738	-0.19970383785438198	-0.15883580249288798	0.0210602079703132	1.1536211686581002	-0.243644069110319	0.29691715117106604	0.135408957954009	-0.375832524972734	-0.408211358093226	0.0482908571154978	1.01244015218243	-0.417023976262514	0.7693928876700601	0.89260432600858	0.707975094626494	0.684136038935485	0.961595569886888	0.32022978501962895	0.6782358990200309	0.999963539202835	0.9991522125846851	0.9928733160282383	0.999988948304754	0.7159920702700878	0.8349028641434553
METRN	6.975064643151621	6.90610896540472	-0.0792627145195584	0.28953510149106604	0.0549529865044452	-0.5149722683568011	0.421142191770209	-1.1366113136551699	17.436695241564	-0.543207607828394	1.1484954519866102	0.296684900997478	-2.34139635418981	0.9046878601610991	-4.506834686947871	3.42353792162383e-15	0.588396644479764	0.254220770668274	0.767417241869454	0.0215027018786998	0.372301252218308	2.69162665213918e-05	0.999723304674277	0.9991522125846851	0.996436263783458	0.882576282851161	0.7521538612269811	0.0008119697762812037
FBXO31	4.1905462985813	4.442694203865741	0.164498316810366	-0.28363180855274395	0.0286863864259096	0.39780779743277	-0.229352177763643	-0.527165279843476	14.339112632091801	1.22852985984526	-1.3211078897641202	0.17114016432078197	2.03627436241543	-0.612559529381509	-2.5013259266410097	2.0238658784743e-11	0.22256295195175604	0.193589966593826	0.864520692917983	0.0448107906147262	0.54792898603054	0.015638070045575003	0.9599893073675436	0.9991522125846851	0.9997185870846909	0.9015388881083537	0.8493077474424824	0.08553597141515158
STUB1	7.184211220948371	7.521872126783	0.109160977909601	0.0597604683589572	0.0800050189674497	-0.207375018239099	-0.44716860765899397	-0.0588299902420369	27.745553053087697	1.04245299837066	0.331274436781704	0.5919981774868411	-1.2994833451256	-1.38449051848038	-0.35198759454439604	7.20823970275466e-15	0.300116772536942	0.741529627038045	0.555387418561371	0.197211759835588	0.18114027711000896	0.7263692273080758	0.980186324699012	0.9991522125846851	0.9855760047988313	0.975917421406552	0.5878508942870014	0.8608377266462113
RHBDL1	3.132663363294	3.2583943130235697	0.219989115475064	0.0851901458456463	-0.131597207563621	-0.262601671774715	0.23848077495006098	-1.50079588357114	7.60941141254364	0.9977652974909531	0.285179738300118	-0.495380522722126	-0.81757899780315	0.47427455630382204	-4.24628120605798	3.94400438196211e-06	0.321241197025052	0.782633119310555	0.622262958588529	0.416032624431267	0.6451829306163361	8.979484198079829e-05	0.9851341036141437	0.9991522125846851	0.9868853894262998	0.9927966724116312	0.8955061992069481	0.0019978066618477034
NUBP1	5.28024941437556	5.43960682288222	0.172811722082664	0.0653259006924489	-0.16856342817251602	0.110649780449828	-0.26044637586327696	-0.19338087055016198	31.3828763677263	1.85336449749457	0.535977735372598	-1.46978218049403	0.809049227451332	-1.25643715647692	-1.4745982547898302	3.2101559906821397e-49	0.067219690016247	0.593341639153219	0.14522791043976802	0.42069390480980606	0.21232075473039802	0.143930204341804	0.8341627344462873	0.9991522125846851	0.9835193681374801	0.9928819740975198	0.6228961220909205	0.36011288920917933
UBE2I	5.70629043705696	5.5652596221294806	0.0839556106365638	0.15146553439371802	-0.0879509161871186	0.0951981839581011	0.30839282508783	0.15684140843013	16.8018082700491	0.6899760282574311	0.7326039783482758	-0.576560128016133	0.536951250503032	0.776839492105095	0.7740218119050409	1.63365200742066e-13	0.4920576521198929	0.46607400920469394	0.5657291565724369	0.59267220353431	0.444621113622235	0.44230644880604497	0.999723304674277	0.9991522125846851	0.9855760047988313	0.999988948304754	0.7976273029997616	0.67085101945649
CRYM	4.2596599489823905	5.60810053000904	-0.0157890769608072	-0.140934755705522	-0.19027350363304604	-0.390943952247951	-1.38320770703668	0.33981354086133003	6.21397822895762	-0.05255192949374201	-0.28206622768607204	-0.5102079520194269	-0.9133923097649421	-1.2642831604576001	0.6850381292474599	1.22329791159622e-06	0.9582108811177391	0.7785668422274581	0.611217216257478	0.363566841526599	0.213850212823517	0.49596666519127297	0.999963539202835	0.9991522125846851	0.9855760047988313	0.9859267460796336	0.6241405082338931	0.7127227388288025
EEF2K	5.21286125943624	5.53069945730889	-0.0622082498393414	-0.0038630608389053204	-0.129339834027543	-0.13820273637554098	-0.260131040031449	0.280235664769231	27.771983345093698	-0.582188845886566	-0.0277051150232939	-0.984335691209016	-0.879647904122275	-1.0914479108956898	1.9612562633433899	2.32797960035297e-11	0.561977376450578	0.9791316479900519	0.329520721350836	0.3817980736139	0.298598630368455	0.05822255485617501	0.999723304674277	0.9995328464920704	0.9835193681374801	0.9891805026184862	0.6990094248097507	0.2044948793800158
CAPN15	3.07870281352269	2.8851637503291805	0.18396996884479702	0.0813228231061029	-0.21279295323145603	0.121806363487844	0.0995527674937218	0.462017260182831	8.49824278804564	1.2725105904810101	0.347482278765593	-1.1490132168516498	0.5592479013207571	0.243522743661293	2.14165931260735	2.3272757613554802e-07	0.20658571699344003	0.730492866305728	0.253801791396348	0.577449636868101	0.8109444844807591	0.03846476132252	0.9543495699966371	0.9991522125846851	0.9835193681374801	0.999988948304754	0.9530160086128773	0.15519340655739633
PIEZO1	2.2699670239538396	0.552606676811474	0.142413767429676	-0.0416286105982645	0.04206071040421399	-0.0463479580199468	2.55781811833937	0.9075387158325992	0.9366021357090741	0.682982147278579	-0.119794419706499	0.16519259854598803	-0.162599514326074	3.6232385757064303	2.51696907616073	0.35799362928011297	0.496439223501524	0.904951761857287	0.869176253116658	0.8712111841143079	0.0012356312968693302	0.0148259237475463	0.999723304674277	0.9995328464920704	0.9997185870846909	0.999988948304754	0.05928173221862018	0.08252330420845556
GSPT1	6.09355007621279	6.1421766701745595	-0.00621253848837965	0.0019488340614861699	0.182444773555757	-0.160683069826307	0.23609060235924104	0.1406144725205	16.874660194609802	-0.0496828905673969	0.008932971773776941	1.13422674090049	-0.8457387234864141	0.5506719799643871	0.670413698072152	2.06930679654668e-15	0.960490887871335	0.9928936193582371	0.259853640028504	0.40002166604136996	0.5851495391278061	0.504984921223642	0.999963539202835	0.9998591839038757	0.9835193681374801	0.9916786495768519	0.8660883422191279	0.7200353931087065
ZNF174	2.4816830880436602	2.3604963427227403	0.191922849712942	0.35283618282420504	-0.299605406799201	-0.0659381206217018	-0.13569265469224098	-0.232881654470107	5.04270551198825	1.2288159057539498	1.29064435873662	-1.50276773369275	-0.287200488342026	-0.245943573638813	-0.8682868781130729	5.7751671886446493e-05	0.22252080413575898	0.20036960753585997	0.13661343073523	0.7746452667285709	0.8073620443789821	0.38882272006956803	0.9599893073675436	0.9991522125846851	0.9835193681374801	0.999988948304754	0.9524772173812992	0.6284655073493698
CLUAP1	7.98151112254071	8.599598633706501	-0.0218499801823095	-0.0571579173949868	0.0820021843367039	0.0584359460738813	-0.7420659388939379	-0.7931458441144431	36.8434410793237	-0.25498002144986803	-0.37977528594613	0.7395146992015471	0.453408768978106	-2.69877024634656	-5.554093845211001	1.0123886204102399e-24	0.799346174578075	0.7051071039827339	0.46159404153260997	0.651383328049714	0.0103112787335915	4.85677243278514e-07	0.999723304674277	0.9991522125846851	0.9835193681374801	0.999988948304754	0.17653991492973087	3.405526749530172e-05
UBFD1	4.20114915225109	4.39313321657806	0.0593937570561196	-0.13040881271486	0.0345500482016535	-0.0229745924796074	-0.0760892282897424	0.0418628146958296	18.7570696562087	0.479179318396008	-0.8059843541229741	0.22537457139837	-0.127108167240483	-0.272421388311977	0.245552872137281	2.55278685804551e-32	0.633013334442783	0.422449454018609	0.8222164549478771	0.8991481104741651	0.785943547043528	0.806606708408643	0.999723304674277	0.9991522125846851	0.9996883574236979	0.999988948304754	0.9452833930414541	0.9064816349835719
EARS2	2.65583335697551	2.42225215217705	-0.131265339696738	0.0175627773306945	0.0693551453893374	-0.22194352127915698	0.44625511602999396	-0.00598511114005605	6.06515285481102	-0.844470611483641	0.0684179639102101	0.36046870853932106	-0.992211612105221	0.929556136932607	-0.0239661167783948	9.14980064296711e-06	0.400727373186265	0.945678013268376	0.719370959587452	0.323846985833227	0.36436445247315297	0.9809833346496079	0.9909334725455584	0.9995328464920704	0.9960812961230427	0.9822726954370777	0.7463668804456918	0.9904596899528093
TCEB2	9.66882439707447	9.96787368989125	0.0387331319374418	-0.206358528537865	-0.0118143861685416	0.0211521356143502	-0.458910692793974	0.120614089897274	33.4529015126058	0.3879435169346371	-1.13111849851674	-0.0890897320770339	0.138726300436039	-1.34820313221585	0.7198237976099399	7.01115496372114e-26	0.6990265013741089	0.261130226641618	0.9292192698399531	0.889987796525332	0.183411561601429	0.47381867984722703	0.999723304674277	0.9991522125846851	0.9997185870846909	0.999988948304754	0.5901926376713975	0.69601642682987
GGA2	5.01959873895146	5.10219035028363	-0.016693080882581	-0.0285357353670173	0.143281421567263	0.136777570588475	-0.125262723269148	0.0657066950014068	22.469699187611898	-0.145977332517556	-0.17517385035079003	1.0180768521997399	0.828629469110996	-0.46136673481393603	0.40335773088497207	3.0870509692045697e-13	0.8842811192478169	0.8638760584807951	0.31230833183792306	0.409773797461891	0.651630159197329	0.6885841055656999	0.999963539202835	0.9991522125846851	0.9835193681374801	0.9927966724116312	0.8986479319655077	0.840098560452424
CPPED1	4.21152140123771	5.8512779481854595	0.209680777919905	-0.31869908824115506	-0.251929582164981	0.0017398850250956901	-2.1158641830211598	-0.3076793301119	18.649386901431	2.02683918031519	-1.7712427172707	-1.87370210462047	0.0105953164761675	-5.868644275134719	-1.82640124813065	1.44588446533786e-18	0.0457968715227889	0.0800239071255128	0.064420869249508	0.9915706555742251	2.0465715760896498e-07	0.0716002066202692	0.7940340313969027	0.9825524753489958	0.9835193681374801	0.999988948304754	0.0001673574903798804	0.23357252488839247
USP31	4.0630706624689505	4.88950133798239	-0.0754818246097642	-0.42294791672192106	0.198015106251904	0.137630847834706	-0.7133833693890039	-0.009689279663245691	12.989022326547598	-0.471211905456909	-1.6270802184405602	0.98008683883305	0.573648047977845	-1.5529494820099599	-0.0401097359394948	3.01218625093643e-09	0.6386692351183929	0.11071040529468902	0.329811643805393	0.567702987499436	0.140740718535157	0.968198540525202	0.999723304674277	0.9991522125846851	0.9835193681374801	0.999988948304754	0.5350597342649772	0.9854860116451514
HMOX2	5.362970131495151	5.509434448495999	0.158563146076338	-0.0485584059213824	0.0109490673447567	0.293953227336096	-0.32682847161577805	0.10249824734200699	19.1424251348082	1.26248514206503	-0.240247763096785	0.0690047240397198	1.5794440213776002	-0.942477076854766	0.539525069047542	1.1737345617783301e-11	0.210149873484658	0.811694693123627	0.9451509587953859	0.11795689494359698	0.362053030502226	0.5924043009853979	0.9559729479286699	0.9991522125846851	0.9997185870846909	0.9565826471821757	0.7450896388477152	0.7824200148265594
DNAJA3	3.91447172047374	3.50019950328416	0.15887066772035902	0.259815749531474	0.18798171810343203	0.41286139852674997	0.138275662612475	0.0141909474373727	14.668978251305198	1.2758152439966202	1.5823705002068302	1.2722648855018	2.3476810502745495	0.49487096554855	0.0809057600543504	3.02210309629351e-25	0.20541665099790302	0.117193773013783	0.20666901190734902	0.0211596591522228	0.62193867928947	0.9357027293170641	0.9543495699966371	0.9991522125846851	0.9835193681374801	0.882576282851161	0.8849373822048751	0.971724007460051
CORO7-PAM16	-0.329604523609552	1.0357265566189	-0.18306439221254603	-1.01698882129399	-0.16111288896487302	0.740361322349016	-1.57462601757208	-0.288011376536002	0.796602205159832	-0.469141191248573	-1.54779442597372	-0.343562888189698	1.43444353664605	-1.0708381587916	-0.39908173263212704	0.432956932492015	0.640202197004245	0.125365798690408	0.732059701810163	0.15517342784264002	0.288859707635508	0.690897260988958	0.999723304674277	0.9991522125846851	0.9964228670005568	0.9681765142909081	0.6908712350145317	0.8411770513501241
BFAR	3.95794157790748	3.58954261201967	0.123145757407058	0.510810922191276	-0.0725696165764903	0.18442925620981498	0.29690673891528	0.40875077359538503	8.21445603352598	0.705672493524379	1.7897262272279	-0.3366044625244439	0.7413703941258609	0.5626689399308671	1.48610195432255	9.56284825203687e-08	0.482277243864894	0.0789248998573488	0.7372287929111129	0.46047453364885294	0.580521086203833	0.14426491689040302	0.999723304674277	0.9821944798237264	0.9964228670005568	0.9989170733056675	0.8645441954665645	0.36067157687762874
TOX3	3.86184694365619	4.18370581214977	0.18494225833182504	-0.34598879439259	0.18575162020536803	0.0843994240305018	-0.0597920127164708	-0.796961095578042	7.871981700684071	1.1318238519405501	-1.2099240354738703	0.876356195951543	0.32793149797475396	-0.0998188042152799	-2.8094732033806498	7.63725709715077e-09	0.260906420660516	0.229594084660802	0.38334050799146396	0.743758805740552	0.9208039336849259	0.00622580652675643	0.9683665049951454	0.9991522125846851	0.9835193681374801	0.999988948304754	0.9809525186670682	0.045097828661059096
RBL2	5.8378628393851395	5.61547355506557	-0.0398861995488551	-0.0506904600324911	0.00572000493365235	-0.19327770324939103	0.505040087832756	0.00848864260853227	24.901490074496103	-0.491524011072094	-0.36121311762767	0.0552766233758244	-1.60869565581344	1.88530309541556	0.0629512183852681	3.5537583736249703e-10	0.624337021802897	0.719031041871642	0.956047757184152	0.111318185414324	0.0799120158842717	0.95013494695532	0.999723304674277	0.9991522125846851	0.9997185870846909	0.9488448980402792	0.44144797625716986	0.9776685248311708
QPRT	0.9214287121643729	-1.5033762190905202	0.311971795887925	-0.484004301958799	-0.538274461213452	0.43764279517411403	2.3553506937067596	3.17355044285137	-2.08885919213293	1.01845332492816	-0.973284524950271	-1.3349417200353701	0.993780334374893	2.7027784063335196	7.17801009465904	0.0544383734750314	0.311380898268964	0.344898682417334	0.186079621878232	0.32328537916480704	0.017122854111448	2.3570777502419202e-08	0.982476748636085	0.9991522125846851	0.9835193681374801	0.9822726954370777	0.22686029700317498	2.897564629300558e-06
XYLT1	-0.0156065472760376	1.56609974799859	-0.20985667418736398	-0.0561564618036256	-0.4304481975247221	-0.35326316198321	-1.63156357799321	-2.39156541116281	1.2582331778431002	-0.533810560401379	-0.0827814996048097	-0.8796184124607329	-0.6354409266074239	-1.139957685929	-3.29844726165909	0.222169033145344	0.594893758396746	0.9342156079720659	0.381622101376841	0.5268478050483401	0.261062400555729	0.00152158604526825	0.999723304674277	0.9995328464920704	0.9835193681374801	0.999988948304754	0.6664153993606263	0.01661257209513503
PYCARD	6.35278504826916	7.667267872547179	0.159965743917087	-0.27082148713873605	0.0350248293068848	-0.0099357622155444	-1.84203749472895	0.49760262387975	19.9384098585579	1.01218298423878	-1.00236131011869	0.166447969151157	-0.0395928933495238	-3.9649747575113397	2.14342697539313	1.73646001827498e-12	0.31426096210449295	0.321070809827572	0.868191931788667	0.9685096795782959	0.000782963404413654	0.0377549142108169	0.9836711800128414	0.9991522125846851	0.9997185870846909	0.999988948304754	0.04722825529169689	0.15354139420366344
RPGRIP1L	6.25257640818061	6.2630826221864995	-0.120307288038349	-0.0228338655297177	0.20254604313860997	-0.0125268943918875	0.150973487742904	-0.5943784159312591	27.842762413162397	-1.28125393631864	-0.148120987917362	1.72254797589503	-0.0919158128978951	0.558691174374427	-3.94855385729293	3.4684210473043606e-13	0.20351332242220999	0.882946725463291	0.0885782666766381	0.9269779161869269	0.585138316940554	0.000273819379488164	0.9540591724598567	0.9991522125846851	0.9835193681374801	0.999988948304754	0.8660883422191279	0.004592740766665466
MAZ	6.049860517307299	6.44149105208793	-0.12568028748492602	-0.20309268985635698	-0.0568401577593719	0.11353666597595401	-0.279497198737032	-0.0668356527837383	24.9048180550658	-1.21477028003687	-1.16827272195105	-0.431311770519557	0.7398905690470591	-0.89858838556472	-0.41005522772697905	2.8794074684609197e-18	0.227748666345369	0.246815610874681	0.6673090829583779	0.461360994736137	0.37672219356294	0.683278215737302	0.96152299253539	0.9991522125846851	0.9911356298308763	0.9989170733056675	0.7549440261950096	0.837585210366863
STX4	4.4479292195129805	4.29844577213668	0.178731383423051	0.158587964775323	-0.074379218122237	0.218890897770911	-0.0543592613656974	0.22663118786263298	15.495835749551999	1.21782248630288	0.8239762025958629	-0.42028067487773796	1.03377678298534	-0.16608831448693803	1.11879839016871	9.453576180604609e-27	0.226584061919883	0.412206277624227	0.675316654957501	0.304105638328581	0.8684728239991909	0.266305737372019	0.9610121866963115	0.9991522125846851	0.9920243644945922	0.9773579861893564	0.9673327021754952	0.51388954694029
CDIPT	3.7069100671809	2.81118855322809	-0.0129386317820173	0.38275057528601797	-0.0158003063474203	0.0219369395460636	1.07280534647579	0.921507917237999	6.50446176111577	-0.0812827645736503	1.42532964690078	-0.07926208235345099	0.0973050927236145	2.0609164569579197	3.57926935703615	2.54282450780686e-06	0.9354041690298169	0.158530471049852	0.9370062862737709	0.922708060056689	0.0520363573349594	0.0008435371066119231	0.999963539202835	0.9991522125846851	0.9997185870846909	0.999988948304754	0.37171834075649735	0.010638974819300897
BCKDK	3.56951287634046	2.7971930278948505	0.20851218213179504	-0.326093160369552	0.0719342530275323	-0.16187833572094698	1.5870497298043	0.48454800938559	5.93675392508599	1.4050982515443602	-1.29383449934462	0.39078244284699204	-0.7508226911450641	2.84652472259785	1.78385014163556	3.8496924607520305e-06	0.16363531593362501	0.199161530749658	0.6969375280490481	0.454808951428647	0.00741500544028555	0.0794269878609332	0.9343708530448047	0.9991522125846851	0.9941243493388493	0.9989170733056675	0.14914300135631894	0.24911782681033923
KAT8	4.25671016467187	3.43261382466767	0.11645337374427901	0.0221411318280941	-0.15128652731773098	0.0352585564729212	1.2298458428710801	0.525896321173334	10.214132309388999	1.01279843493363	0.11311280419636599	-1.06025672229157	0.216767460443132	3.05945498193694	2.6262062529222003	5.8117284561652396e-11	0.313982866454853	0.910213219520271	0.291986921905735	0.828897627096701	0.00432407655182802	0.0109232470216078	0.9836711800128414	0.9995328464920704	0.9835193681374801	0.999988948304754	0.10978632531523613	0.06686486823217407
NOMO1	3.9876370347553802	4.53885767514341	-0.22947642152565803	-0.026458980874647004	0.38236415185947603	0.0279424203741678	-0.508646286646508	0.0194723390267376	9.1841385345941	-1.33680515208873	-0.0912553505706874	1.7872835737120403	0.10738956404465	-0.8680466719299219	0.0670037208139829	1.9912031703515602e-08	0.18484625700126	0.9275049922085109	0.0774168181509625	0.91472775686804	0.392609955445399	0.9468155287498979	0.9457671958282091	0.9995328464920704	0.9835193681374801	0.999988948304754	0.7636354060300407	0.9763218313287995
SYT17	3.5451751378319702	4.7221040947879	-0.254299291604984	-0.19410594738271697	0.196661035316655	0.0502796139101927	-1.6989493395809299	0.8253079011642891	9.312891608236631	-1.18773889844928	-0.5600200902693979	0.7188769145076421	0.15336795468312198	-2.7336353871484103	2.7155231300582003	1.33194759475093e-09	0.238169345395146	0.577688002271106	0.474164166369196	0.8784645949786251	0.0113553545373847	0.00918901672869092	0.9657504913981803	0.9991522125846851	0.9835193681374801	0.999988948304754	0.18659479795230374	0.05915753129644141
TMC5	9.49269359556209	10.0436269171489	0.1670525693969	-0.361008482296221	0.435772486708156	0.31744748469951	-0.7796247370955149	-0.0894073381407357	27.8999164308917	1.3251954071494199	-1.61152016768338	2.65023319904218	1.66860044982019	-1.84751923529872	-0.427900029658877	8.69869595142366e-22	0.188621982718462	0.11078722333367402	0.009566459846497791	0.0987920424854989	0.071871600071607	0.670051621228195	0.9457671958282091	0.9991522125846851	0.9835193681374801	0.9346153076962771	0.4223979670718909	0.8305834858073413
CCP110	7.06362858103296	7.181762064363049	-0.17926589739898302	-0.0879159876155248	0.20208806091848197	-0.03276750914509299	0.0762366416049108	-0.343627405139667	30.9307564546206	-2.33416371899733	-0.6470319740461329	2.0491665240727697	-0.286208220370476	0.284120079401009	-2.5874273169693702	6.425425257054589e-25	0.0219449842302296	0.519320037289436	0.0435198836838541	0.7754029000544229	0.7775018711724259	0.0116023278871623	0.7013168563565477	0.9991522125846851	0.9835193681374801	0.999988948304754	0.9432133837698374	0.06981165258747006
C16orf62	3.51853140945693	3.40518639895483	0.0218383946653324	0.00468475585812584	-0.186493530140726	0.11064475362100501	0.18624154599745396	-0.0986385586450467	11.7227531527375	0.162315209260358	0.0227589911262149	-1.09515182011102	0.565965189174066	0.532559261775977	-0.497451587916105	5.00389364678367e-11	0.871435167925988	0.9819987133882819	0.276665139170216	0.572910895113855	0.600251832148996	0.6209468757352421	0.999963539202835	0.9995328464920704	0.9835193681374801	0.999988948304754	0.8729735408239555	0.7990759472303967
RNF40	4.47037266599874	4.23667561763338	0.0912908233177436	-0.0370003345125928	-0.014216865376040002	0.19384148936145001	0.39082220724955	0.0914886469933979	14.274867221279699	0.7877742612324129	-0.19200804100559302	-0.0981021122867157	1.1524914692309498	1.0921552452469498	0.489449327679118	2.5905836121187203e-12	0.43297085711950506	0.8483477909513399	0.9220770207819459	0.252283632342049	0.286585162686745	0.626650590583874	0.9956921907415177	0.9991522125846851	0.9997185870846909	0.975917421406552	0.6893437037859983	0.8027062204649861
KNOP1	4.34038547801909	4.21192031929143	0.23048464720829898	0.18828563095898498	0.186328763416468	0.200362892224732	-0.0750200769272061	0.515555824914723	9.749020138377631	1.52289882156889	0.7155075100926079	0.96080174276982	0.8716967665142759	-0.145445501250893	2.0784477086504998	1.91903058223906e-10	0.13143162840058803	0.47632363137715505	0.339322790301941	0.3857730924948621	0.885203353944491	0.0419816818826415	0.9137606845920881	0.9991522125846851	0.9835193681374801	0.9896742400175192	0.9709240484563404	0.1647959189988977
AQP9	0.0196053098481073	-1.8000042398444598	0.24819831545775398	-0.0563304070406033	-0.11333636952357001	0.393721443797516	1.90787268925663	0.0900346272742005	-1.4208112074363	0.5248363443584	-0.0700764949007887	-0.193999158620955	0.626529256410828	1.26319351940504	0.111601015658103	0.17735360872671802	0.6010318371230511	0.9443808402657821	0.8466320320527071	0.532611101710796	0.22612548476877997	0.911648851325945	0.999723304674277	0.9995328464920704	0.9997185870846909	0.999988948304754	0.635697095925747	0.9602019252274734
AAGAB	4.7410518649452404	4.62258576722086	-0.0880235483154834	-0.0949104755718653	0.0838193516251429	0.42088355114216	0.0894593130417691	0.343416872732667	19.901596249068803	-0.789108557418581	-0.570715888445333	0.6067412631289429	2.6472699831384703	0.321042225296085	2.1203755648366203	4.40371009783596e-12	0.43221112288591207	0.575795122364135	0.5458974534418879	0.00973525854164271	0.7532706377174829	0.0398229622765094	0.9956921907415177	0.9991522125846851	0.985285524576742	0.8730200569409672	0.9349299995908384	0.1590870827430362
IQCH	5.388679356660661	5.13846548612238	0.0273690945230371	0.0746615285668559	-0.0501156699512548	-0.0698059773378623	0.226675327011041	-0.13714240441183	17.753561046123398	0.279957373064961	0.443927450168611	-0.41260012195095	-0.49045376039446004	0.666234944474805	-0.810931507532847	4.7454386998882006e-17	0.780186266010918	0.6582108841456321	0.68093303952941	0.6250560224271889	0.50889887176006	0.42017892932769	0.999723304674277	0.9991522125846851	0.9920662515057304	0.999988948304754	0.8286672355965498	0.6530378491714379
LACTB	3.1290868601138504	3.38554784985656	0.0661499505015985	0.320209409660117	-0.078767734058543	-0.158217779731416	-0.555894935453348	0.556492179256946	9.41306618257794	0.440223200572156	1.31522694205015	-0.417509838689427	-0.704182715912545	-1.2827278856305702	2.49177263772381	6.62055671338431e-08	0.660867465655408	0.19582956114813801	0.677353852351812	0.483205740315349	0.21934310341602198	0.0172295558094159	0.999723304674277	0.9991522125846851	0.9920243644945922	0.9989170733056675	0.629679934928497	0.09140935877800738
CORO2B	3.2633149062625404	1.4267959512555102	-1.08999091611514	0.270128595742644	0.24066242283294198	-0.7493748002894391	3.4328812112232	-2.87215683458264	1.86985637355291	-4.1002483160805	0.5850233995317851	0.7403421056970442	-2.07989495082716	3.9113024163576	-5.209677582894691	0.0770795145393347	9.60034194297303e-05	0.560215349728862	0.4611179530108621	0.040617779398928	0.0006373669550960969	1.7091147180430902e-06	0.05039660582658518	0.9991522125846851	0.9835193681374801	0.9015388881083537	0.040616529432513704	9.594258719234375e-05
CSK	3.36190991109353	3.58980156661623	0.122593790770055	0.263982297099746	-0.15163179260849802	-0.13545955562339998	-0.258995661909991	0.515397375190318	7.538110210072321	0.710773116752366	0.92169593330435	-0.703697620876223	-0.525921580682078	-0.44870505760213397	1.8281316763441298	3.38975876508819e-07	0.479134455955784	0.35960397358008206	0.483507307368372	0.600280916778438	0.657972110693133	0.0740871005758622	0.999723304674277	0.9991522125846851	0.9835193681374801	0.999988948304754	0.9013913437975036	0.23844138433885195
HERC1	4.29690000934876	3.84440129234595	-0.0475045285722668	0.230108994064621	0.0497764864728955	-0.26409369415710604	0.531959305460234	0.331344928065735	11.261547068577	-0.442428312382484	1.23210600225764	0.37123718473696293	-1.66070280817956	1.33661433652427	1.7764247241880602	1.70071946863697e-09	0.659338594450754	0.221229862502626	0.7114205520690671	0.10048339368918599	0.190598767132507	0.0808512869706382	0.999723304674277	0.9991522125846851	0.9959694632142818	0.9346153076962771	0.5990437573578126	0.25178363745882726
TRIP4	4.3857297002037	5.11964507983714	0.10765865059550099	-0.0390787631111114	-0.0223798024793378	0.179374233985192	-1.07638152143877	-0.276617903805903	17.8769831633245	0.804937049833185	-0.189668829072252	-0.132256958096452	0.8865665822097271	-3.10535565625045	-1.41584706997289	4.50551531887603e-10	0.423056680524605	0.851605272326679	0.895116833690404	0.37788254911896707	0.00994982738476604	0.165228654565953	0.9909334725455584	0.9991522125846851	0.9997185870846909	0.9889672920742545	0.17316800832823548	0.39019670583388216
MTFMT	3.25120807248544	2.99213385977234	-0.0965427642273159	0.12372168773530999	-0.0481197070652179	0.313126472603295	0.067913875306168	0.434312490637785	11.5661945539299	-0.7390224217646301	0.678655004217132	-0.303377355584193	1.6987790665786398	0.22042167600793303	2.3983322260244	5.876691064771629e-07	0.461928899092146	0.520603611962948	0.7628014181145379	0.0933703500177218	0.830910293808538	0.0231053886986096	0.999723304674277	0.9991522125846851	0.9964228670005568	0.9346153076962771	0.9565538761065433	0.11152484212055028
AP3B2	0.551823412377139	-0.9306287738232958	-0.042464402386829005	0.0213764289912794	-0.308590832768312	-0.0466211508844353	1.78619584097403	-0.356378140308386	-1.0886885548723901	-0.160569981011982	0.0440758225282663	-0.922338769203787	-0.12569915653121	1.8535210159411202	-0.7390611704682299	0.28542371566594205	0.8728179059644051	0.9649449809977629	0.359022029597022	0.900266078194766	0.0695844184921636	0.46211972146395297	0.999963539202835	0.9995328464920704	0.9835193681374801	0.999988948304754	0.41752800752959335	0.6872251013218724
ACSBG1	4.60791363974706	4.52480496875027	-0.15103123215413097	0.19196990222798702	0.136076501597348	-0.305426347768596	0.207098331445013	-0.563118863554417	14.259075991144499	-1.21679265766318	0.9240554166143771	0.88090603138806	-1.6452902423616103	0.5487020273814199	-2.78583221641043	5.2357449447399e-11	0.227005367017333	0.35899671308305703	0.38079642719336204	0.10352641121068598	0.589477770256014	0.007507491311531929	0.96152299253539	0.9991522125846851	0.9835193681374801	0.9346153076962771	0.8681969738536012	0.05145307118697413
RAB11A	7.82220892674778	8.46219624348743	0.0187245134724841	-0.333382509283125	0.114497635945709	-0.0836935354388774	-0.7058899298243241	0.0142004111418083	36.7962242796189	0.21583172553441501	-2.2165548260215	1.01831941115007	-0.64268368730636	-2.5747469269677	0.101299624492522	4.53272879823942e-17	0.8296290383968391	0.0299030336308042	0.311356416152833	0.52212072282333	0.0171595112615277	0.9197073277709978	0.999963539202835	0.8591237479365453	0.9835193681374801	0.999988948304754	0.2270362310849132	0.9642621146859885
CTSH	7.84271516312809	7.4574006442741	-0.0052757510002503704	0.0529091271526576	-0.0348381211685617	0.133115853877519	0.6604020109685771	-0.0395091852171928	25.9447616508808	-0.0589199046165126	0.33282638134394	-0.30708756415640304	1.0385554968136	2.0101249981975	-0.24249933455757397	4.5125461619619604e-21	0.953155843857921	0.740066367152991	0.759538696217417	0.301922486123273	0.0499681000522084	0.809049307451596	0.999963539202835	0.9991522125846851	0.9964228670005568	0.9773579861893564	0.36501840506810695	0.9076511695623144
TTC23	2.70080437067826	1.89888412207999	-0.252042159509458	0.0240114138460511	0.263852279112776	-0.221060210552143	1.12934893448421	0.34745246042022104	5.39824862886492	-1.3883205178279798	0.101861657859827	1.24124548506578	-0.8641617917023149	2.7397708563393097	1.38782906458547	5.75228669365438e-07	0.16858413023372598	0.9191008874795391	0.217851425145022	0.389875363603366	0.0074586881266780905	0.16873327038876199	0.939747734500225	0.9995328464920704	0.9835193681374801	0.9902640495969893	0.14953057842047104	0.39471351448403275
CD276	2.64171083234967	1.8450069524144	0.211881813459562	0.14762638388342902	0.271520848450552	-0.0258124485962411	0.755767216017788	0.29697260443996	5.86172776491811	1.3318680673665901	0.7050886716420749	1.4341444085041202	-0.11144862261919802	2.07180916656337	1.33755256977711	8.03842444536158e-08	0.186382317688432	0.4826385196337771	0.15511568234321102	0.9115173255615351	0.0412442793747929	0.18452855764568302	0.9457671958282091	0.9991522125846851	0.9835193681374801	0.999988948304754	0.3405984856703242	0.4168040673510991
FAH	2.74973903841849	2.11804862097219	-0.0076740598770131795	-0.0379019222800839	0.17665842988515998	0.12250157673713198	0.8092672523598791	-0.12393581388077302	4.311794156206609	-0.0366161855683471	-0.11336403445356699	0.681649634671343	0.41221354070066496	1.37947176462344	-0.37860762925197994	0.00061440916294691	0.9708751150506642	0.9104590895549549	0.497413241496416	0.6812096967748891	0.190709059887743	0.7068650233505759	0.999963539202835	0.9995328464920704	0.9835193681374801	0.999988948304754	0.599084921591401	0.8505414043202971
CEMIP	0.192517614108913	1.92930478736058	0.362993296106795	0.438392961478719	-0.8146049994203	-0.10682352423769001	-2.24614044312281	-2.42677135903263	1.79083824208353	0.937018715354946	0.7014851075218171	-1.7307211708603898	-0.18378044221342602	-1.72650671081898	-3.4550540343677096	0.0910789822963587	0.35136193766452095	0.48500232498083207	0.087090969393026	0.854613422465305	0.0971341055023172	0.0010451638246717	0.9909334725455584	0.9991522125846851	0.9835193681374801	0.999988948304754	0.47669288148030314	0.0125078354692535
RPAP1	2.85062098436298	2.04463396502973	-0.17202839643808102	0.40887842466885904	0.0214310550968457	-0.172951149498679	0.7873324929997729	0.37892958356717	5.65413878918107	-1.19741728351474	1.7360768508913	0.120984547246323	-0.8466728049182659	1.8178756117858001	1.6784097404138	8.49232565419399e-06	0.23440158748325501	0.0873473195595548	0.9039829471663041	0.39950099347063506	0.0816912960742076	0.0992302366652456	0.965459601797857	0.9977786793529196	0.9997185870846909	0.9916786495768519	0.44500557000553953	0.28665529959548597
HOMER2	3.6608629210860597	3.61170507988702	-0.210407570443428	0.931330031857912	0.226959717892536	-0.204266546040848	-0.640561707369183	1.46854660064868	11.4221707822333	-1.29591740575901	4.38812080830584	1.15467774084917	-0.84616268951668	-1.7340581077803898	7.2408417088426695	5.38576250582109e-19	0.198431460782191	3.1973917693778004e-05	0.25138418420179104	0.399783391484937	0.0864498957760443	1.67951153477554e-10	0.9511310851995858	0.0887184861951786	0.9835193681374801	0.9916786495768519	0.45461862976747386	5.7230092175342656e-08
EHD4	5.572681702363349	5.22817018989342	0.0571115874982377	-0.218243857113163	0.327590094575724	0.14576626005528198	0.6842821613171539	0.303650015721817	14.727146107473901	0.564417329238087	-1.2205788934552901	2.52552785805383	0.956080965186999	1.73586920999675	1.65939449361594	2.1747227028177897e-16	0.5739820001009671	0.22559327368613	0.0134463848780657	0.341731132472526	0.0871111859500733	0.10082594984347001	0.999723304674277	0.9991522125846851	0.9835193681374801	0.9822726954370777	0.4570703344565857	0.2895671187061538
TMEM87A	6.10236371912778	5.80484149237604	-0.0173369163745251	0.0464655097989931	-0.0633596437302231	-0.214651474678459	0.632396725271611	-0.0832723361837066	19.6328412207905	-0.18391610847274803	0.27933828084100204	-0.524601627053437	-1.51245950673223	1.8491498233135502	-0.5018846966016021	2.0004168369722102e-16	0.854523060654775	0.780649165942055	0.601242038713029	0.13408556803764998	0.0714974665039897	0.617323497139321	0.999963539202835	0.9991522125846851	0.9855760047988313	0.9644708871045653	0.42209583340638057	0.796695965776547
ZNF106	7.578723427293509	7.648639837787321	0.0714944865730233	-0.155953256461582	0.0180952265780315	0.151807268325862	-0.15676262991672302	-0.0313898062400303	18.870369223165103	0.6189881039769549	-0.7377200149488679	0.11893905840469	0.8491127589600269	-0.3639471009326579	-0.15622452857656302	9.500977365503751e-17	0.537654644913491	0.46272791820734904	0.9056190348042209	0.39823190595730795	0.7169152356699291	0.8762224689795591	0.999723304674277	0.9991522125846851	0.9997185870846909	0.9916786495768519	0.923813747921252	0.9425664080681521
CEP152	2.72667667288512	3.42782277938896	-0.11267693733986599	-0.273465743032078	0.543429322820416	-0.357277125033364	-0.8460285483079151	-0.00851257955901084	5.428985372185941	-0.479638232833065	-0.692122392627591	1.8280673676214099	-0.989065884764149	-1.10695665548682	-0.0227650657770043	4.8373114495443704e-05	0.632694578613765	0.49110369484718897	0.0709743926223953	0.325373881061575	0.280894314032564	0.981939649746729	0.999723304674277	0.9991522125846851	0.9835193681374801	0.9822726954370777	0.6859193440946271	0.9908666945489236
ATP8B4	1.87044004338078	2.70242166475797	-0.24865527595075199	0.0459005985330357	0.0492546326117303	-0.631662795890553	-0.9883513444567751	-1.0424558124246999	4.09611284226854	-1.10497011712987	0.11745697046223	0.172226524315551	-1.8351725166233799	-1.2810379829418401	-2.7420694773405403	0.000354238342524597	0.272266431025718	0.906772554127998	0.8636665094617529	0.0699173177121672	0.20719727147364703	0.007762357190898809	0.9709040781299729	0.9995328464920704	0.9997185870846909	0.9079445654199482	0.6165493612928261	0.05267341269916127
OCA2	0.996435070394782	-0.0565365455583989	-0.0606266583616296	0.152282432208594	0.0463431883118966	0.37643536635164393	1.35020612697485	0.131843573970135	-0.0677429843002766	-0.25580472941693105	0.39341751249535395	0.167406801540489	1.21951315119458	1.4266392869830802	0.276872712038918	0.946412129917189	0.798732279264772	0.694992950520277	0.8674598390872841	0.226066174380189	0.158950977630395	0.782581823878707	0.999723304674277	0.9991522125846851	0.9997185870846909	0.975917421406552	0.5632111511642709	0.8932295213725173
DTWD1	5.179828624885941	4.99514175597037	-0.0431031682449342	0.0971451171819777	-0.10848039509238999	-0.341100787019277	0.43483011628675106	-0.0209618467031708	21.0942732007653	-0.409299967055794	0.586892142384838	-0.821036134555906	-2.19244793701894	1.5405906382297	-0.13178108965853502	2.7875507131032002e-12	0.683326997131349	0.562606855317561	0.41403165372588596	0.0310615261703224	0.147714206127725	0.8957923921818879	0.999723304674277	0.9991522125846851	0.9835193681374801	0.9015388881083537	0.5454388588851462	0.9523588754345577
GABPB1	4.79953010844071	4.8216670180574805	0.0559476491177267	-0.0271367240387016	-0.225724192654547	-0.200909099875685	0.27545879432222103	0.179383957609719	20.9900346858385	0.529523255317862	-0.16578803237951	-1.66648588213363	-1.2721849218794499	0.9985318401870121	1.16177146516209	2.5874312575756996e-13	0.597795034930645	0.86980723434235	0.0994513667812332	0.206797128817303	0.333931364436674	0.25160071638634196	0.999723304674277	0.9991522125846851	0.9835193681374801	0.975917421406552	0.7261390876764245	0.498151241514486
TJP1	5.22769227034641	4.86638623229313	-0.169594593088698	0.133197559142444	0.18482010487248604	0.292773871021851	0.4975542757642721	0.229932347540496	11.205024870175299	-1.34572637277927	0.608789448605425	1.1802475346144	1.60551135257332	1.01419628094734	1.01971554629707	1.58730683894683e-11	0.18209147717080998	0.544280199895864	0.241325691201941	0.11211706962665	0.314806099252075	0.311031103674598	0.9457671958282091	0.9991522125846851	0.9835193681374801	0.9508003552436372	0.7123941355904756	0.5594331810995331
BMF	1.88421324660495	0.470854977389549	0.0709992642348582	0.269138915394	-0.0314833205186895	-0.0906887308000255	1.5685825733618701	-0.0417961979644891	0.946869938497915	0.37507910071471706	0.8570115743822428	-0.13463965228438998	-0.34404859847676	2.6448496138677298	-0.13096283778573597	0.35216245542522706	0.7085154973794471	0.394244002287911	0.893208112762641	0.731640082784518	0.0132072796328215	0.896233976214145	0.999723304674277	0.9991522125846851	0.9997185870846909	0.999988948304754	0.19901852241162749	0.9524821058381048
DMXL2	4.45155992219262	4.84599068927737	-0.130381088656047	-0.0206830909789382	0.0574965655445909	-0.22290457070159497	-0.3462549349567439	-0.0480401503206287	15.1722603488257	-1.02787297774181	-0.0984643164377341	0.36179726172437293	-1.19192004901824	-0.89780191901567	-0.24155615805400302	2.23060684620228e-12	0.306868734786185	0.9218738789150369	0.7183808177800091	0.23653404153026997	0.37906733708930107	0.810115301718618	0.9817332416347138	0.9995328464920704	0.9960812961230427	0.975917421406552	0.7560390224126247	0.9080603361773267
SCG3	0.963203966046295	2.93302586277578	0.0909276597831303	-1.57134184755007	1.08454544223518	0.7388060605536341	-2.33544574309498	-1.19545535913756	3.3453137556891	0.262819347869779	-2.85652213828862	2.63661718061504	1.49079991393967	-2.18592642589973	-2.07509428677515	0.00452770695629724	0.793312531022862	0.00555869331208791	0.0099168437875599	0.13963100801533	0.0418617436694395	0.0429765876604871	0.999723304674277	0.539246535128382	0.9835193681374801	0.9681765142909081	0.3417443475605037	0.16714742934113755
DNAJC17	4.04789589713335	3.6891366510509997	0.0826583340410341	0.193944100828534	0.162992338933983	0.00821822914696797	0.31914615574835403	-0.0774842082725063	11.556970624776302	0.5544387797144731	0.8656082157426199	0.899831887740927	0.0378299925324423	0.8478508880000479	-0.350103179756236	2.02153922130614e-10	0.5807094866303391	0.395247076375748	0.371058927679068	0.9699116641508341	0.40840122307280197	0.727714471882478	0.999723304674277	0.9991522125846851	0.9835193681374801	0.999988948304754	0.7744949185455021	0.8614858406395666
EIF3J	5.13906609872435	5.44852066063604	-0.193302455434762	0.232974517670216	0.543348576862711	0.10553095824156801	-0.38215892949970903	-0.14194469743482802	11.712851511726198	-1.39198768084324	0.974806577102583	3.12114161005934	0.502002036255053	-0.715171452958637	-0.567429541264427	7.167869412268341e-13	0.167612344732087	0.332373942980427	0.00246829616478446	0.61695655477964	0.477626008214615	0.5721032467145489	0.9384973848182591	0.9991522125846851	0.8731160928791329	0.999988948304754	0.8147663760365772	0.768993865808767
SPG11	6.10084854896525	6.5750753684242405	-0.141320165904424	-0.19580083618307698	0.0701054820194376	-0.11323080755297901	-0.359178429977239	-0.46511031752017207	25.868944646175297	-1.5448236110492801	-1.22927655951706	0.597950028258223	-0.817716903492759	-1.2021507811094398	-3.07964779290071	3.93569606120162e-15	0.12611520532067402	0.22255335357695397	0.551453699129792	0.415760842774318	0.23953722360484897	0.00315489704428692	0.9087656064991312	0.9991522125846851	0.9855760047988313	0.9927966724116312	0.6479848877544542	0.028058435427287306
RHOV	2.8435792388579704	3.82367648245577	-0.260925322517302	-0.9924527715752819	0.25596057675348605	0.126120530254807	0.7558427524889879	-0.122088707393985	3.4216801337515497	-1.05933094381345	-2.57777865051228	0.87102123314678	0.3545319508338571	0.6098015676571179	-0.22834282438023898	0.00166846460945317	0.292551575045528	0.011722630072711999	0.38630803874860803	0.723836272777859	0.543859526713767	0.8199382540986959	0.9759865630035592	0.6878810994026743	0.9835193681374801	0.999988948304754	0.847535457339438	0.9134304966652693
VPS18	3.09005890558423	3.57492649342461	0.162510701672367	0.0070324036488993895	0.14052932619223302	0.397875884423695	-0.80154565058449	0.38404976987829903	8.4585263590057	1.0505353763417	0.0273562250718397	0.7359124049556801	1.7681695993153999	-1.558416642322	1.5325648596381298	6.66381046921651e-09	0.296388828667893	0.9782441047744159	0.463767372018748	0.0805383848066059	0.12947227821103302	0.131062631757235	0.977620834153229	0.9995328464920704	0.9835193681374801	0.9197133550449614	0.5222067038483176	0.3409558716407225
OIP5	0.41088529990195705	0.10876274159289001	-0.376495329204748	-0.28546820269168394	-0.0640182742931672	0.181160809390025	0.4165774943308321	0.18334518698759	0.11382213799546902	-1.24991343018823	-0.546708950071684	-0.16949959556026	0.42556605591648206	0.37925272169462204	0.344041218027808	0.910224625724602	0.21479129942057198	0.585980440914374	0.865812494291193	0.671490058325348	0.706171315796231	0.7317959306279641	0.9580247886639153	0.9991522125846851	0.9997185870846909	0.999988948304754	0.9187464308868776	0.8638105411351084
SLC30A4	0.32320880664505897	-0.22243395548325698	0.16948846706888002	-0.7833700852059159	0.311753891094468	0.0296135342563539	0.8115954013730631	0.595764983726643	-0.23802104492991802	0.501847600473057	-1.3638994350111397	0.734236991992465	0.0626082933009367	0.725767548497187	1.0445332304266601	0.817135147986751	0.6170473839106501	0.177303580710839	0.464778880606039	0.950222050819619	0.48276644683785297	0.303821703871864	0.999723304674277	0.9991522125846851	0.9835193681374801	0.999988948304754	0.8177893508574584	0.5525224825652637
BLOC1S6	4.3110729357265	4.50004676487285	-0.0909856154167207	-0.0121213645704513	0.0247248732638177	-0.14975700658407698	-0.0851180190856088	-0.0161591832450282	15.1023648087023	-0.7567774040915309	-0.0611568630632448	0.163615572797611	-0.8494028541026708	-0.236481201095178	-0.0860634937616288	7.81968437304629e-12	0.45123088082096596	0.951450254142443	0.870414130240883	0.39799104868134605	0.8155513733277181	0.9317794604791391	0.9994397634945893	0.9995328464920704	0.9997185870846909	0.9916786495768519	0.9538420138582687	0.9702955426166802
MYEF2	5.4723341285095595	5.401123595129861	-0.0206748515244206	0.21121404004422	-0.251022653468942	0.024953262032375	0.39092989571194703	-0.647174870260536	15.960110868889101	-0.13934164519239803	0.901660634415164	-1.35426072761507	0.117569611683533	0.959469887329033	-2.75021262848548	4.4204714422636604e-08	0.889502567396762	0.377058006120698	0.17937373630882897	0.906691717438927	0.363911327253308	0.00936868035642762	0.999963539202835	0.9991522125846851	0.9835193681374801	0.999988948304754	0.746068155925797	0.060055405466301545
SGK3	4.40405937401015	4.82075663346695	-0.0607245237885508	-0.13795446812627601	0.294817206986336	0.184760174694212	-0.674532861983293	0.26786457228987104	12.3731244431532	-0.4367095422319221	-0.573059552229471	1.64239162344095	0.8597833222590301	-1.46257548730913	1.20935540216103	1.01910819494144e-10	0.663424440494305	0.568165325705806	0.10416230733672502	0.392273884922105	0.153420197807134	0.23136623636914896	0.999723304674277	0.9991522125846851	0.9835193681374801	0.9916268271720186	0.5548092537717304	0.4754161072032155
PDGFRL	0.34458185213317305	-0.699425757183053	0.160597264481508	-0.32729774459278604	-0.119646253731362	-0.141653034336756	1.56029686622178	-0.0461654025472168	-0.8919155115485259	0.5508707708814661	-0.66531470782001	-0.325636283554641	-0.33933734012002503	1.66283335484521	-0.0929047251728179	0.3871896270353879	0.5831357844121179	0.508164983461615	0.745481457857498	0.735174178063843	0.115011777378974	0.92639143157424	0.999723304674277	0.9991522125846851	0.9964228670005568	0.999988948304754	0.5047161662972914	0.9669139005570672
CSPP1	7.52527309441266	7.59687508817289	-0.0884743821621732	0.074705210079511	0.12911519851771	0.141774411367901	-0.10092144009797599	-0.431677647880349	28.115888241079396	-0.9395180779080691	0.45629723419326096	1.08596537246219	1.0347836489547801	-0.316574186910512	-2.67762803735506	1.06045671796765e-19	0.350110104970864	0.649356966760806	0.28053354757598303	0.303643856681645	0.753511320242067	0.00941006926427127	0.9909334725455584	0.9991522125846851	0.9835193681374801	0.9773579861893564	0.9349299995908384	0.06022686980288531
ZDHHC2	4.402026769933951	4.89578308487987	-0.0776987882349454	0.0547335940926545	0.0494512316900737	-0.380289165085234	-0.306903604075092	-0.933643063938606	15.091743608679199	-0.6225932684733659	0.258291940515144	0.31054138529671604	-1.9940720705291701	-0.7973742169040121	-4.53496056261716	5.62941993915691e-12	0.535201597384154	0.796934535353045	0.756892620753742	0.0492786709809617	0.43283259743446606	2.8797050506425298e-05	0.999723304674277	0.9991522125846851	0.9964228670005568	0.9015388881083537	0.7896815549069781	0.0008500381641129158
BRF2	2.74560509491548	2.22993060336033	-0.139375861392464	0.294704975853777	0.211506541438531	0.10740324327553802	0.583684578933265	-0.0168196369299922	5.9129584099360395	-0.992017499086981	1.2691982565552802	1.2370872271981999	0.54841396549401	1.28894448919304	-0.0712444998498385	3.20228536637455e-05	0.32395356029000105	0.20864727295685198	0.21938396359314002	0.5848123687483929	0.215776122953827	0.9435347063242009	0.9851341036141437	0.9991522125846851	0.9835193681374801	0.999988948304754	0.6261795362516333	0.9748067329537659
TRIM35	1.8367850155539	0.620085075646493	-0.0464071491773007	0.3744770421984871	-0.619276136790241	0.249689285408767	1.44689015220974	0.6602305608237521	1.3079523569612	-0.234569223666815	1.17315542927218	-2.48124207304929	0.91531589762376	2.5477345377038	2.22947239649881	0.224195179243731	0.8150957343806929	0.254727671071367	0.0151333911704096	0.362646221433952	0.0353927311095756	0.0352654790620997	0.999963539202835	0.9991522125846851	0.9835193681374801	0.9859267460796336	0.3194074374236878	0.14689285863674942
ZFAND1	4.17318264797366	3.4337052405383504	0.0759167395304057	0.201897119309854	0.102145435502888	-0.327885126788053	1.1992400502198	0.918573675032218	5.95735282779924	0.34990807644006605	0.550887445326617	0.3760052634161571	-1.0155120232161299	1.7393323316951699	2.66820632039554	0.00010589792950485601	0.7272604366988291	0.584095718601456	0.707828956798093	0.312678311565144	0.110272538351344	0.0123835060413949	0.999723304674277	0.9991522125846851	0.995014440569652	0.9797650046135726	0.4981193037116804	0.07304125048345374
RP1	7.3879632480653	7.4548266240225995	-0.0542762928142705	0.046522276470334994	0.405396826621072	-0.10617726698610098	-0.10808182219221199	-0.10779438053887701	19.346159023787198	-0.460363528134861	0.221832662103857	2.6923941476993596	-0.5955496886107571	-0.246939176481879	-0.51803910440319	3.3398504056775197e-19	0.6464441191130649	0.824965279177052	0.0085620412915804	0.553044754076336	0.805825938401392	0.605882468830251	0.999723304674277	0.9991522125846851	0.9835193681374801	0.999988948304754	0.9519185726566151	0.790629384777506
CA2	0.29643547924908503	1.43757691065101	-0.327665636802352	0.160532488302041	-1.7126195584892498	-1.0379564149432499	-0.4768310286050471	0.190883490155288	0.94497136732073	-0.813932498157085	0.22617718009525	-3.4328738155035605	-1.97341982043088	-0.29599101417086304	0.246866322316267	0.352518541224508	0.41808067201492205	0.8216187936861491	0.0009521871697200131	0.0518388095681834	0.7680173826397919	0.8055947341878359	0.9909334725455584	0.9991522125846851	0.8731160928791329	0.9015388881083537	0.9402926775519334	0.9057845698472098
FZD3	4.94559143688171	5.12187451841937	-0.17344649631659	0.19634081602459802	0.0431266838603263	-0.310360916268611	0.0625108504522302	-0.155510872113969	20.557806805353103	-1.3058653048047901	1.13782144508881	0.26937215288118305	-1.59243219362534	0.212668969023026	-0.8456633347599242	3.7525025224797396e-35	0.19504077483476798	0.258318871252634	0.788281152338693	0.114914673210248	0.832082681232408	0.40006045179937805	0.9503989220064658	0.9991522125846851	0.9973763602657872	0.9536297907203175	0.9567358561321703	0.6375285359427934
INTS9	2.70087239911021	2.7458680649425093	-0.0260257270917588	0.0074270270842064405	0.248707889384526	0.11609994308998801	-0.33293336883179303	0.0057002198898033	6.822525841217701	-0.160314077631288	0.0278575451161359	1.23378207289725	0.4908308793491071	-0.6856431507354739	0.0227233462440958	4.10846952086203e-06	0.8730054946731791	0.97788303180518	0.220657065431293	0.624783546914195	0.502798112616754	0.9819817382639191	0.999963539202835	0.9995328464920704	0.9835193681374801	0.999988948304754	0.825724844961124	0.9908666945489236
RIPK2	2.4205068360921698	1.9018930851717701	-0.23096803753585604	-0.6779043030208559	0.124217431571202	-0.12434117092213699	1.8015962133657102	1.13181489378468	2.9959838364791	-1.21290211219743	-2.14330504402931	0.5334954587303761	-0.47001063618234	2.399732397719	3.22690169289861	0.00561858722489314	0.22852689938847698	0.0348832152744764	0.595091304060731	0.6395388184098361	0.0210184327796018	0.00196479509346316	0.96152299253539	0.8615423251698033	0.9855760047988313	0.999988948304754	0.24817083275270868	0.01996517694922176
EYA1	4.21822065010915	3.56532403582411	-0.0139614821202181	0.3543053018499461	0.10801390274622001	-0.21240571607849698	0.755368028077977	-0.24388522457488299	11.7383186958404	-0.10841394117082902	1.7085130630325	0.67517910961358	-1.1248369745372901	2.08833555405086	-1.2017950400563602	1.2422674117836001e-08	0.913916992111833	0.0967403346831794	0.501428367038358	0.263765136140362	0.0575036743467686	0.236203231992511	0.999963539202835	0.9991522125846851	0.9835193681374801	0.975917421406552	0.3856172579287881	0.4807980900220647
NBN	5.02708327480944	5.34420111009007	-0.17657737121929395	-0.197143507151065	-0.15548078685178798	-0.227439070984456	0.0316670007564883	0.12789100227018	17.5107702855593	-1.54670428382582	-1.0189936376498498	-1.07907601378667	-1.3594493206125102	0.0866287928735112	0.693176280245654	2.13461771112627e-14	0.12559177867948	0.311451361630898	0.283544789610839	0.17751790010735102	0.931604654809358	0.49110371563253297	0.9087656064991312	0.9991522125846851	0.9835193681374801	0.9714121869667818	0.9843426253260027	0.7097226909730919
CPQ	3.4949692232806897	2.87989924010703	-0.29854721823841995	0.39256893720225794	-0.38771868038673296	-0.27948576920934604	1.23500241644628	0.15950732978372698	5.91826879028025	-1.6090638179298002	1.27539221650574	-1.6685370884330601	-1.08107777454194	2.11249953051432	0.524480226962668	1.5244486399295002e-05	0.11122834387787199	0.207125029896559	0.0988044162872136	0.28265363152301504	0.0495141057470958	0.602609290956911	0.8934893808382386	0.9991522125846851	0.9835193681374801	0.975917421406552	0.36368134140455427	0.7886584635978763
DECR1	5.8748718074068	6.51620913894529	0.11041396898674699	-0.117137229439631	-0.219583672537714	-0.247012523134166	-0.769051907688275	0.166614276618113	24.148013370531203	0.9802208097917908	-0.6238094013092471	-1.4999419148161297	-1.43118910848786	-2.3593194699590496	0.97622892317398	4.0867995357969895e-15	0.32969621612321	0.53569882548992	0.13726945202436	0.155988160522788	0.0286128649385128	0.333873835105706	0.989292384637897	0.9991522125846851	0.9835193681374801	0.9698329199212905	0.28661577118268367	0.5801942828360139
IMPAD1	4.848219148184519	5.29471438358463	-0.00235632940884702	0.0959137035970365	0.17320934427457596	-0.26225207344011703	-0.547718631973394	0.0229037586232736	19.859684446141802	-0.021011258890026002	0.5214676806601629	1.2158174408373899	-1.5134714711269799	-1.70401575043622	0.135467991719983	1.4762412810769198e-13	0.9832848338667409	0.604415156590285	0.227383434497325	0.133796046593838	0.10490163354561	0.8928257229308951	0.999963539202835	0.9991522125846851	0.9835193681374801	0.9644708871045653	0.48840151394778225	0.9510696863857682
SFRP1	-0.234882416600237	-0.40082626518554904	0.30398672614338895	0.47420219945508896	-0.29737181676059005	0.217176270183407	-0.679489096256938	-0.59489105192678	-0.297780226628416	0.659517981284336	0.590323586463991	-0.5156047617591161	0.33687644860342	-0.428065836159523	-0.737237569171247	0.7713942651816741	0.5113457797146199	0.556652868872468	0.607474912302033	0.737025868365329	0.674289097192501	0.4649537988130061	0.999723304674277	0.9991522125846851	0.9855760047988313	0.999988948304754	0.907378039864785	0.6893738652171769
LAPTM4B	3.24248321011936	3.3856413558931897	0.0632313821065936	0.368963824312531	-0.0348038504278401	-0.376649191935365	-0.178248990407409	1.2884712480124298	6.62675345259798	0.328889741151955	1.14818582067879	-0.14097680063997	-1.27172312373451	-0.287175312238938	4.370881551040171	1.93349202500052e-06	0.7430313565172041	0.254968699186988	0.888214184597538	0.20686215612519604	0.7768082574638079	8.417789564579649e-05	0.999723304674277	0.9991522125846851	0.9997185870846909	0.975917421406552	0.9431505947162631	0.0019033611957256175
UBE2W	4.14725560908445	4.33423801130009	-0.173848183947668	0.0863190033972345	-0.20571476918392398	-0.294057103643029	0.17456432713772901	-0.261120605879736	10.4317890570474	-0.9671523353139359	0.29933146714550296	-0.902401290645292	-1.1012796383266399	0.34960662276751603	-0.9448721984661379	6.619698902833031e-08	0.336148830148933	0.766645728923561	0.36939894878519197	0.273837750639935	0.73222363642855	0.350265836107139	0.9901175809152899	0.9991522125846851	0.9835193681374801	0.975917421406552	0.9283815579922127	0.5945169704551296
POP1	2.1996832429802797	1.84585393438354	-0.119946299500131	0.556269759694862	-0.0226854373949304	0.216445722966779	-0.143980610478815	0.526583699090981	5.5703714966663895	-0.727565820941578	2.42455183174245	-0.113976284730325	0.9277057439003679	-0.367764617897504	2.38276669911781	0.000315196217286316	0.468882710916313	0.0506637393331475	0.909699579589371	0.35634463676140293	0.7232591327200429	0.0256511425840729	0.999723304674277	0.8993516206072965	0.9997185870846909	0.9859267460796336	0.9258631749200761	0.11950639059977163
NIPAL2	3.295318138321	3.58850966275464	0.136776585016503	0.435251282197428	0.294741124745041	-0.39973046537587203	-0.674680319055545	0.5645506412830071	6.359242647564911	0.603719977653443	1.1705991925605002	1.04789872938358	-1.16046902105746	-0.989089802388898	1.67855569450557	3.6053972214833e-06	0.547602681538772	0.24667123844147898	0.29761064620018607	0.24903316930779001	0.335141799960126	0.10086139167920401	0.999723304674277	0.9991522125846851	0.9835193681374801	0.975917421406552	0.7270640457423598	0.2896260808079804
IKBKB	4.75825350717207	4.39155839575172	0.00268471606710396	0.223195081863583	-0.0153267612974732	0.28625463281956703	0.326904921055426	0.294793216284411	11.8068994757509	0.0216109221208597	1.02852690612437	-0.0973266953177891	1.5571517550279599	0.747441983392846	1.40273993218559	9.63413960443219e-08	0.9828101685749909	0.306659155759068	0.9227036383527779	0.12308581817714401	0.46360376761431205	0.16748371549357402	0.999963539202835	0.9991522125846851	0.9997185870846909	0.9644708871045653	0.8078234392403078	0.39325240945773354
PLAT	1.4076347557375901	2.7712932129632097	-0.357561710018399	-0.41353722303844304	-0.47825809551642895	-0.581074379131694	-0.330375908554018	0.365140247251451	2.57929480763436	-1.11856771842447	-0.8123485626867629	-1.2361729076602501	-1.1869867625752701	-0.25771432050199805	0.6208193063904179	0.0163695782640437	0.26648362956169697	0.41881698223549607	0.21984771380188503	0.238489532330718	0.7979674446772459	0.5369755295179159	0.9709040781299729	0.9991522125846851	0.9835193681374801	0.975917421406552	0.9489143078108235	0.7441530621723492
JPH1	2.20197755201067	0.335173149999271	0.40199968200139097	-0.132904442257881	-0.0138891822419191	-0.141964706763788	2.69187313718902	-0.4381921758782151	0.800633760199067	2.10773685515247	-0.4690745195835929	-0.05875869712934599	-0.5341092743899529	5.48490441577721	-1.44319318173076	0.433562159459178	0.0380345542648561	0.6458493906308511	0.9533187823586841	0.594728821345684	5.156073404962921e-05	0.15452964964159802	0.7766907005050622	0.9991522125846851	0.9997185870846909	0.999988948304754	0.008798287270614645	0.3764491891369319
STK3	4.0306328358215096	3.89620014581146	0.0443840870367426	0.261847514387954	0.0487318629327347	0.0613101996801572	0.17566794925339402	-0.0661842161507814	10.268088460376301	0.319506254537688	1.1246400415402	0.285234086636406	0.307322915780899	0.38437568777605696	-0.285347092661425	4.2608109768792e-10	0.750111788946922	0.264233443658934	0.7761437465500199	0.7593320543655251	0.7038198055130409	0.776463253083509	0.999723304674277	0.9991522125846851	0.996436263783458	0.999988948304754	0.9179004957013223	0.8896357741675535
GDAP1	3.20941623317104	4.0121793915343895	-0.10084283317231697	-0.411466778616573	0.41515922521019705	-0.241965680853406	-0.7726335752454008	0.26727502350501103	8.15798003155747	-0.5634068202096609	-1.33941913102574	1.80006359941018	-0.845022368257853	-1.3117773981763798	0.953181593505246	2.00804107907515e-08	0.574620105350991	0.184243086261022	0.0753275027102449	0.40041846607567294	0.19877679504407397	0.34452659305244	0.999723304674277	0.9991522125846851	0.9835193681374801	0.9916786495768519	0.6088652972249156	0.5899964747714285
RAB2A	7.113185595169241	6.954372529211071	0.0721990586321498	0.15180057979641198	0.0227607276035424	-0.0820867547448737	0.0394598905501739	0.390399006459516	34.445349222347105	1.08038886545351	1.29115878432563	0.267715420418372	-0.8347475521938791	0.166940541438835	3.41830529815098	3.67356532649798e-26	0.28300901713312604	0.20009437727331697	0.789562520033675	0.406156654112707	0.8681645294203749	0.00105224872233651	0.9724961531989789	0.9991522125846851	0.9973763602657872	0.9927966724116312	0.9672847039044916	0.012577124267041252
EIF3E	6.7920567872405995	6.8151168873879895	0.0233606016869806	0.18856407947653503	0.0269982539785206	-0.408775247351949	0.334237156761938	-0.257574431443858	16.4488717992785	0.152120086589522	0.7112406862223442	0.138414240683857	-1.77620320396306	0.6793624884402989	-1.00135135153362	3.41339024356509e-13	0.879448021700803	0.47919213499111296	0.890233706944511	0.0791957118966086	0.503077335138893	0.320916673005247	0.999963539202835	0.9991522125846851	0.9997185870846909	0.9197133550449614	0.8258686513160465	0.5681491696090524
EMC2	6.19103436808923	6.50522819511304	0.0350958600848332	0.170247998007636	-0.15522320030847303	0.0607492444471511	-0.4095227493907221	-0.658985455502669	33.5630639543519	0.333045111889049	1.2371892323564198	-1.19961292073939	0.396277549165115	-1.75764559066298	-4.315527595172299	1.4467412870665596e-51	0.73990148601897	0.21934580977691	0.23354649266201197	0.6928705503904911	0.0823252932778508	4.19574528460699e-05	0.999723304674277	0.9991522125846851	0.9835193681374801	0.999988948304754	0.44521932922243973	0.0011528446155620418
ESRP1	5.280727564275719	5.29413851464575	-0.13068290748927	-0.0180986079037729	0.15542820437389201	-0.146983398430713	0.176936415598258	-0.0379023378402971	20.552115213159002	-1.4603141324349698	-0.119673769899746	1.40603623457416	-1.1222856323149901	0.5773697396704771	-0.248870847568714	1.7855167602087301e-16	0.14786909308471202	0.905026556717032	0.16331804371944197	0.264846053091249	0.5677790150955021	0.804309005418029	0.9240937443547793	0.9995328464920704	0.9835193681374801	0.975917421406552	0.859411768251242	0.9051563712981271
NDRG1	2.30435876098856	1.4482335327972702	-0.31821734837030896	0.248359056505792	-0.125919323763745	-1.2737135007503702	2.63966170920809	-0.147011898120079	1.7460057405329998	-1.33927143896819	0.631414869611294	-0.43117932058192104	-3.6242345859739196	2.68516198533234	-0.315377987002073	0.0942438523727235	0.18411925778962698	0.529427603070819	0.66745112353833	0.0004938782756594809	0.0112494107036635	0.7535909380394471	0.9457671958282091	0.9991522125846851	0.9911356298308763	0.41611838455910266	0.18563917085578266	0.8776230237162838
ZC2HC1A	6.94844415696561	7.51967273325787	-0.0629205155977249	-0.0240621385974068	0.0834933646051317	-0.138575576721879	-0.569538371783505	-0.902312535183949	28.9652165200405	-0.736547702271538	-0.15993730594238698	0.764517086712792	-1.07645095127535	-1.90652358681467	-6.059761873893451	5.45953018721005e-23	0.46343717735756107	0.8733017421791222	0.44668406236216096	0.28473293081365897	0.0622933682718771	4.8101821564687903e-08	0.999723304674277	0.9991522125846851	0.9835193681374801	0.975917421406552	0.39806579809816134	5.27842757203917e-06
IL7	4.74637763020375	3.81571678805321	-0.126804256767217	-0.25457833412929004	-0.19079835742956303	-0.0626353512258132	1.9612009962297299	-0.648825182721796	9.2794880220079	-0.864920176389519	-1.00268298933831	-1.02249740530855	-0.299627131245324	4.0400184376116695	-2.4489991155195	5.84548129197104e-07	0.389508952038555	0.319445496695972	0.309410329876932	0.765176742491346	0.00092349135593771	0.0178823747706566	0.9909334725455584	0.9991522125846851	0.9835193681374801	0.999988948304754	0.05081295355914488	0.09373024541073224
ARMC1	4.17964937309052	3.95713767223636	0.0276719468357924	0.46346432717645397	-0.16202315822048402	-0.0390409008301478	0.13454630276180699	0.110112750789542	11.0923017186538	0.187221472261785	1.93898690920416	-0.8837864220102359	-0.18329189362452	0.312931101981177	0.480831507819849	4.78477605602471e-09	0.851922930363078	0.0589045633227345	0.379279629701614	0.854998285112384	0.7586157138799601	0.633151045536455	0.999963539202835	0.9309197370139504	0.9835193681374801	0.999988948304754	0.9366359012651035	0.8069881722852263
TRPS1	3.47821173794084	4.1711822327265695	-0.0759874937289473	-0.0992366744528502	0.19956682125970002	-0.46156815417151104	-0.281213287259016	-0.769396971948708	7.82427395830496	-0.422117045654981	-0.32412638727124604	0.880505216675543	-1.6546873609308201	-0.44689390194305395	-2.51452123941006	3.93915303072894e-08	0.674004222798067	0.7466291492988529	0.38105060765440896	0.10162379134992698	0.657569458072535	0.0144771189644669	0.999723304674277	0.9991522125846851	0.9835193681374801	0.9346153076962771	0.9013913437975036	0.08128919562288835
SPAG1	7.7578474508673	8.03315443792233	-0.0898723711558393	-0.13712556961136801	-0.0325294098268067	0.221114538204698	-0.342474848368091	0.20474242226591002	31.2905442640745	-0.983945908946711	-0.859193238564308	-0.276944927279356	1.6482216941203702	-1.12829443685702	1.35607746726219	5.56216653805722e-21	0.327904486194742	0.39271375625063204	0.782486144215976	0.10291437710849902	0.26685475392617397	0.179846383849348	0.9874178991588881	0.9991522125846851	0.9969535435130973	0.9346153076962771	0.6711636771217382	0.4099240427901057
CHRAC1	3.2650778647127003	2.27756323242558	-0.17216354127476	0.36598354272415207	0.0132988300829124	-0.478040819151705	1.80169878681342	0.576448245864298	4.19003998637233	-1.01910659766051	1.27215978394225	0.064317424972673	-1.96753671316596	2.80171995693775	1.89512356197501	0.000296503546282796	0.311060383069488	0.20671099596399697	0.948868539142595	0.0523631889145778	0.00829951037262036	0.0629486753625881	0.9822561624238297	0.9991522125846851	0.9997185870846909	0.9015388881083537	0.1583510706948971	0.21540735052282392
NCALD	5.26929873619342	5.451284507491519	0.11495694666055901	0.015216667914318999	0.0295963443998811	-0.262401784632236	-0.118015579388539	-0.20559677482191	20.050580919592303	0.9841087269585571	0.0801159805529595	0.199217701769056	-1.4780483735640202	-0.36111387736758294	-1.1524383413541002	1.51999361374272e-10	0.32779120568496195	0.9366527920559259	0.842574270183993	0.143045391813616	0.72427028307578	0.256308175573388	0.9873896693577878	0.9995328464920704	0.9997185870846909	0.9681765142909081	0.9260233619079156	0.5030591849395629
SNX16	2.6022363897849803	3.22673788107476	-0.0627838148473033	-0.7454513306053621	0.254443975720787	-0.253497274384267	-0.11385983829067901	-0.38558109035651505	6.4934095176440705	-0.32614523940880896	-2.33997939057449	1.04952767598617	-0.8759380321582628	-0.189518036661807	-1.2238854855927501	3.63573608919886e-06	0.7451012275141999	0.0222295788043345	0.296842885831667	0.383476507919574	0.851439606060168	0.226402249330776	0.999723304674277	0.8025373775401283	0.9835193681374801	0.9896196387534553	0.9617393270196952	0.4697034442810446
UBR5	5.70466854334849	6.43198732231906	-0.288687723571211	-0.00608300858992758	0.14784585768242497	-0.32857315266341997	-0.628040495752722	-0.23606793354959196	22.431548672445302	-2.5328335206146098	-0.0319348119676592	1.0266702447647	-1.9057721642361	-1.82619518047981	-1.32430155905102	1.07545634680683e-12	0.0131273518638032	0.974629194158821	0.30742198471950705	0.0599820307105267	0.0847196097528142	0.19210404352794602	0.6352659548656971	0.9995328464920704	0.9835193681374801	0.9015388881083537	0.4514427929297422	0.4271593402911615
GSDMD	6.173638931887621	6.081478730345401	0.25177659840745104	0.0106634737941332	-0.15618267736623098	0.176110740222684	0.097104994901941	-0.17236516686804398	23.8658140226263	2.24912121161545	0.05887702839068	-1.08937605800664	1.06715288391685	0.316418277742335	-0.998703881196207	9.177772025636118e-16	0.0270310432865216	0.9533713087887171	0.279079452590469	0.28893654895148196	0.7550637988800709	0.32250991796427	0.7271799913491814	0.9995328464920704	0.9835193681374801	0.975917421406552	0.9350263388873022	0.5698745055754324
TSTA3	5.03436077208233	5.176980418872031	0.42977741198889896	-0.10535804474534599	0.21300831979973997	0.226061182636626	-0.144230501052322	0.207669695420045	11.7745643355196	2.94213231125317	-0.42169992249065796	1.16118330369317	1.03890022695931	-0.27604770976953	0.816118865836737	1.06422393604747e-11	0.00419004677872713	0.6743005831507359	0.24878260713501998	0.301731565023059	0.7841550640429409	0.417566641433441	0.40483402811507596	0.9991522125846851	0.9835193681374801	0.9773579861893564	0.9448111558785827	0.6515774091635425
PYCRL	3.8773976349206696	3.63777367664733	-0.00833956583894478	-0.0217591681069561	0.0384964082457492	0.0578491065777378	0.42049955150137	-0.201674236407298	12.409221620914199	-0.0736991883134775	-0.11358611125900801	0.268600051702926	0.345624788115742	1.200173399264	-1.09662832590914	2.8331182826976303e-11	0.94141943062751	0.909901539635575	0.788873585065307	0.7304591831518	0.241587605135813	0.27763674820668	0.999963539202835	0.9995328464920704	0.9973763602657872	0.999988948304754	0.6501809691773447	0.5259199678881328
EEF1D	7.75095353070006	6.6422298210898605	0.501293665381059	0.42186073875842495	-0.15498296533852	-0.0156803893068365	1.21511150701606	0.6458691655294649	12.953648617546001	2.29729904904636	1.1844057429918	-0.5564227614002769	-0.0496030974812194	1.9854770327116698	1.9222904245016799	5.00720132050969e-11	0.0240133073936949	0.24453866353148498	0.579402602168282	0.9605564972109799	0.0620978231072837	0.0604633706224443	0.7082458700038297	0.9991522125846851	0.9855760047988313	0.999988948304754	0.3977206108214586	0.2097481778174202
ANXA13	0.477931668502298	-0.931419839979164	0.367119509074397	-0.28966245498424203	-0.564270535818189	1.02794659987379	1.3238882609451998	0.730508577782024	-0.745210451781222	0.8681842071083349	-0.38233743768107703	-1.02126380932634	1.7311783957013402	0.9060871077353639	0.9792099320676391	0.463475518753135	0.3877096219893061	0.7032024598797231	0.30999864979740505	0.0869695914587744	0.37150291959579795	0.33118733250663596	0.9909334725455584	0.9991522125846851	0.9835193681374801	0.9255218771293489	0.75163554242804	0.5778859098288771
SQLE	7.548153263212201	7.49736626303516	0.20790597446568101	0.186595013994487	0.303996330577405	0.5199867687391111	-0.392567964878399	-0.59065527618464	30.828765972055397	2.03534305750207	1.1034931975911102	2.35279687807123	3.4998475798484905	-1.33829641238843	-3.6144828674730496	1.7261996391325498e-11	0.0448594726721332	0.277484113416214	0.0209517101925534	0.000746813924648221	0.20710245920508605	0.0008523844176139769	0.7880131762822341	0.9991522125846851	0.9835193681374801	0.4653248786556696	0.6165493612928261	0.010690761093124274
SH2D4A	5.154091550916879	4.6056447908472595	0.235174916480093	0.560456008802713	0.0886879565502657	-0.0713092229055181	0.236629736053639	0.6882100780999921	13.258643877051599	1.69217494973773	2.41930492997714	0.509105645281943	-0.34955797163430796	0.568191277510832	3.2137241315617597	2.11979315033078e-10	0.0941943328835857	0.0191704329496785	0.611974468906685	0.727519122708507	0.577458104106778	0.00254551879670975	0.8657478672344268	0.7872036346334155	0.9855760047988313	0.999988948304754	0.863563963355863	0.024048563612336694
INTS10	6.288209788279099	5.9978622400379695	0.06264802798405	-0.0090171402475696	-0.125744572286127	0.11411392637802802	0.532920447397944	-0.411378150992294	25.561108537901802	0.692707562825283	-0.0589256682360142	-1.10637088598251	0.8806673923147471	1.90025395241602	-2.72505801420638	3.16195224123442e-18	0.490342830048175	0.953179404609612	0.271616481486074	0.38092759038434604	0.06833065198739599	0.00842039038758506	0.999723304674277	0.9995328464920704	0.9835193681374801	0.9891805026184862	0.41417606441095406	0.055572287631010735
ERI1	3.4136312004359706	3.71403988864071	-0.0883587192091529	-0.124600568065989	-0.24420809948730604	-0.0229694750263173	-0.138242088000893	-0.158323915861334	14.7482068709075	-0.6563229963761801	-0.7174927758355608	-1.4783461194634098	-0.11748032545568099	-0.46044048069441706	-0.858874679761471	2.16026481364373e-25	0.513348519059719	0.47499219060055897	0.14292660297597598	0.9067502303858159	0.646348894824105	0.39276990511406196	0.999723304674277	0.9991522125846851	0.9835193681374801	0.999988948304754	0.8957929323941327	0.6314684104817835
SLC39A14	1.2486206236427	0.9365925054957929	-0.0290360447327245	0.545698171538629	-0.26816886582981897	0.067739779695312	-0.170616061387647	0.16081452710060998	2.0884550867997502	-0.12379595949547699	1.78123577142183	-0.940261790627428	0.199250324821688	-0.32203513494355607	0.497274076496009	0.0396792989641118	0.9017623959310849	0.0783639365147006	0.349686655811591	0.8425318741653242	0.748198602651438	0.620250219897586	0.999963539202835	0.9806794868884655	0.9835193681374801	0.999988948304754	0.9341050929822686	0.7985099768721955
MTMR9	3.8672967775382596	3.7349369052495	0.008003967039889079	0.15949439434811302	0.0218673350178908	-0.0079759327562883	0.0198930024780616	-0.336533256159197	9.80446602118124	0.0606405307722465	0.680710488008896	0.126793445164038	-0.0392104350818139	0.0446957196012284	-1.5397424752841202	2.35060154052464e-10	0.951786604348119	0.4979278788075379	0.899400996911753	0.9688126397651879	0.964560389225479	0.128206885808769	0.999963539202835	0.9991522125846851	0.9997185870846909	0.999988948304754	0.991589165594847	0.33601046030104853
LEPROTL1	5.88880023000651	6.028333846041571	0.0679698365026093	-0.0415583660537638	-0.153756864758319	0.00159021585361711	-0.0217803828651886	-0.16275365812595802	21.1962937001128	0.711601529889708	-0.250986525012395	-1.2732762835231202	0.0113897792390549	-0.0651780008406253	-0.9774224582699549	3.95840476020306e-16	0.478660687462949	0.802427041664715	0.206391925247339	0.9909386537968871	0.9484129305079121	0.33202333337223905	0.999723304674277	0.9991522125846851	0.9835193681374801	0.999988948304754	0.9874527001579192	0.5787390473022525
DCTN6	5.4065194706006805	6.02033558519231	-0.0378262907954415	-0.0860632744363601	-0.0121335293772335	-0.10826937909765699	-0.7345635021034771	0.150393674372124	18.047987168441104	-0.353946705007976	-0.446606603648244	-0.0860471759349456	-0.639605095936718	-1.95132535566375	0.8405052095563531	7.817738745661509e-17	0.724267211886968	0.656268849792981	0.9316331678221591	0.524126659811738	0.0561886862092093	0.40320994676578	0.999723304674277	0.9991522125846851	0.9997185870846909	0.999988948304754	0.3821263488240449	0.6404601566921609
R3HCC1	5.078925626200419	5.16726853829857	0.180713898577183	-0.011691563013078	-0.142848518282363	0.119418474077448	-0.37222026718755796	0.390432506932799	18.5787897566582	1.8284293438485602	-0.0675789866805071	-1.1235153452856002	0.800621459082196	-1.1322717862387	2.42468799340593	6.79170547632843e-15	0.0709535496787688	0.9462877312422522	0.26435120732253803	0.425533218058461	0.265921930732385	0.0183887630597285	0.8413208479146849	0.9995328464920704	0.9835193681374801	0.995687187617515	0.6706071731899345	0.0956030126136927
GSR	4.87170027714353	5.491615199409111	-0.340796140853815	-0.0136945103053557	0.24188405421707002	-0.304190695421619	-0.679538652776989	0.6027294826420689	10.701976806778001	-1.78722367086711	-0.0427380573219464	1.01348878995061	-1.06364956113429	-1.1023672345929199	1.98998169153052	1.1147920829256901e-10	0.0774130575896348	0.9660162586046059	0.31365291835626197	0.290433575042507	0.27838833522647494	0.0512681442771408	0.8481034387493849	0.9995328464920704	0.9835193681374801	0.975917421406552	0.6840235576644283	0.18832536280293907
TNFRSF10A	2.1134524121918203	1.1992316788247501	0.133526989433523	-0.0929073822609558	-0.131157788011956	0.47643586122187	1.43331605509574	0.143597955558596	1.79605217104194	0.5801147691825961	-0.241561058718267	-0.467472644375656	1.52943207312919	1.7855611749771898	0.356611202126377	0.0852809387588165	0.563344804339822	0.809718977214838	0.6413360908954411	0.129786556913769	0.0851649016400532	0.7227108325878091	0.999723304674277	0.9991522125846851	0.9901069140953827	0.9644708871045653	0.4524916720152529	0.8591231104322796
UBXN8	2.19333437251925	1.06840346763795	0.0857310725645009	0.40136953512347995	0.185881871103165	-0.247278242657573	1.1562981881883798	0.101693560512372	3.18941440999415	0.517314543074065	1.83074158722665	0.939460479229352	-1.01059329715146	3.00976715039037	0.42383670753291597	0.00198248059312806	0.6062494032481309	0.070562750549386	0.350095400768278	0.315013555261309	0.00342030406029704	0.6727309923739431	0.999723304674277	0.960434690904502	0.9835193681374801	0.9807076342855886	0.09959904912016401	0.831917729917032
PPP2CB	6.923447252902889	7.1162588732929	-0.12044832091986801	0.039835660137486004	0.0549890885944631	-0.23879346170596	-0.305215036959311	0.0151974302108722	26.602275362467605	-1.49613504843056	0.271569233365105	0.518095413460966	-1.8884682886722999	-1.05030258256404	0.11024131245281199	1.9419595725861197e-23	0.138407877182159	0.786603766227721	0.6057692563056961	0.0623704070039228	0.297087967299907	0.912478462458294	0.9159393846660104	0.9991522125846851	0.9855760047988313	0.9015388881083537	0.6981245473160065	0.9605933474811054
ERICH1	4.7866229273479	4.30792628314933	0.21963664227685198	0.138986785428566	-0.11809794380753501	0.324241546886674	0.6081144052770289	0.0831335909768069	11.6981564085254	1.8230790477906498	0.663482862808886	-0.777121118329948	1.8451813660963898	1.3956447538298602	0.39227971472403295	2.15976736049823e-11	0.0717764702448579	0.508801763929903	0.439239971290894	0.06841742265322401	0.17162054040541702	0.696201107207633	0.8413208479146849	0.9991522125846851	0.9835193681374801	0.9079445654199482	0.5774096234703646	0.8446167461145443
TUSC3	7.87280585068707	8.55430146870766	-0.301757611914905	-0.422839543632722	0.145921829049202	0.0952733730409075	-0.43597916819668303	-0.7087470640911171	33.430291884926	-3.13352551972072	-2.58659285725962	1.2048719140778201	0.6868669506902321	-1.42836363789895	-4.39529215337737	2.2120275721114896e-22	0.0023594826084075	0.0115126046501549	0.23152915760339898	0.49399352653621503	0.162483540270763	4.159452175265221e-05	0.3471835659325672	0.6878810994026743	0.9835193681374801	0.9989170733056675	0.5666094070490869	0.001147571585229778
ARHGEF10	2.3487075362682	-0.0130991204833737	0.6291096851304051	0.742931416398473	-0.0237837592707882	-0.41469908567750396	2.66491664428335	-0.0620411717589225	-0.027828134791752997	2.9913527971740095	2.37311386244261	-0.0921155378011742	-1.37352589720185	4.92349504884765	-0.18110318928175698	0.978280646857139	0.0036913915740563203	0.0434752096396992	0.926929760149182	0.17343005924647398	0.000799157338978281	0.857119498435952	0.38632076606496796	0.8954608139728916	0.9997185870846909	0.9714121869667818	0.047613598144095555	0.9331744404776624
KLHDC4	3.97915599551163	3.88763766840882	0.03417921277825701	-0.0585717968838522	-0.20270098636907	0.143084153436092	0.176691465213726	0.0532039279699131	15.644261992871002	0.259404469323107	-0.341525972937342	-1.2594938323379399	0.756857859956851	0.598542072828003	0.28937192293421504	5.12241287507241e-27	0.7959360170488459	0.7335311802351859	0.211220521912992	0.45117985702238106	0.5510334900894119	0.7729852463360749	0.999723304674277	0.9991522125846851	0.9835193681374801	0.9989170733056675	0.8513969898391183	0.8880132964938258
MCM4	3.74927835383376	4.4088438492544295	-0.344505011081484	-0.21744049636298998	0.16951164708754998	-0.0195975958233252	-0.524499859222803	-0.109133883005238	12.6192399063463	-2.46790635675223	-0.9549708306365541	0.98617888190181	-0.0969216246447305	-1.24062915791948	-0.49014657263930395	4.9388375395772e-12	0.0155507922721608	0.342877071769588	0.326781670859985	0.923011631503315	0.22575720771829602	0.6259453350720741	0.6543946282594478	0.9991522125846851	0.9835193681374801	0.999988948304754	0.6352371799100409	0.8022790182859241
KCTD9	3.74963736392578	3.74599794617837	-0.0386277091784109	0.0154266870077426	0.1432709983876	0.0499517760251689	0.0562666212390715	0.530592114373302	9.76769491878235	-0.257832949736761	0.0615026742877461	0.759015984145104	0.22429412160464499	0.12166450244019801	2.284866809604	2.8001854605408697e-08	0.797146470645232	0.951166293314745	0.44989697479811497	0.823054682661182	0.904524504287951	0.0274754806163121	0.999723304674277	0.9995328464920704	0.9835193681374801	0.999988948304754	0.9775696339597832	0.12500732256046612
ASAH1	6.91732180986642	6.069833554792591	0.19106214223532503	0.461117635583502	-0.0988577191694676	-0.0650615117500477	0.844386039974818	0.8261810268593721	16.3991574953308	1.7147017090166599	2.3632111094861803	-0.7137353711033709	-0.40840085319439595	1.9704333499764197	4.06542829036412	3.75392554744686e-16	0.0900833026388963	0.0203477048192075	0.477370174802341	0.6839988415989269	0.0547774815488388	0.00012148176678613	0.861315613372487	0.8021119864697959	0.9835193681374801	0.999988948304754	0.37913629286914063	0.0024968681018910084
BNIP3L	6.687205667174469	6.58968823005284	0.00733578389395667	0.23093920954554104	-0.0755713580950816	-0.131424812720487	0.0761889221192158	-0.521176116185734	30.203299817810198	0.10987441110003801	1.9420401960526201	-0.892819404274079	-1.34204230225705	0.30983250052426303	-4.33563903901817	4.5256670001179796e-23	0.9127740543691669	0.0553800961697566	0.37453616839429205	0.183156883628959	0.757839246344043	4.22574817503839e-05	0.999963539202835	0.9185718257089517	0.9835193681374801	0.9714121869667818	0.9360037746742095	0.0011592755198272689
MAN2B1	2.28972642944655	2.2519171976622703	-0.0012503823151598802	0.15137393609392003	-0.0285040897535323	0.0277232220261981	-0.116747195026212	-0.0295725143192858	3.02398832615235	-0.00694509967835531	0.506264053777227	-0.138799354929351	0.121252568306537	-0.15180093804298597	-0.0841252687702193	0.00497767562317669	0.9944756612098409	0.6140272269274879	0.8899554022894821	0.9037887372565941	0.8797090865067729	0.9331501665720642	0.999963539202835	0.9991522125846851	0.9997185870846909	0.999988948304754	0.9693968902315359	0.970744997459613
KCNN4	0.7339314881653699	1.63257363834194	-0.0975797957051376	0.331897329192443	-0.39798050415333097	0.569518838606951	-1.2593363064386298	-0.937038078576558	1.9321584762710802	-0.345569514794275	0.7112558814602672	-1.15139404899256	1.42485735419274	-1.2434381695193202	-1.8804882840225	0.067829677705274	0.7305144513628999	0.478851924036313	0.252795619571853	0.157786338180335	0.223942518025387	0.0651876444710714	0.999723304674277	0.9991522125846851	0.9835193681374801	0.9706232253009607	0.6339901783743359	0.2203514825202958
NUCB1	4.79322336379119	4.23960045974603	0.26322000417819197	0.25060940482239	0.21665868489700602	0.0865678495440606	1.05857642108381	0.13611737977338198	7.2181542434227	1.57811460807071	0.911689955230818	1.1030124865123998	0.375393377876311	1.52481338946247	0.41078586666093	4.6799522691264404e-08	0.11826889829919199	0.36446454248654203	0.27316252350761605	0.708296400242017	0.13450447411636302	0.682516640833063	0.9040286547285344	0.9991522125846851	0.9835193681374801	0.999988948304754	0.5291432404026525	0.8373216985804878
DHDH	0.39545740485463104	-0.27008296963711803	-0.55867335207089	-0.7264104088488941	-0.0400396972098758	0.0843568087137916	1.3119753581521598	0.34074947653824	-0.308986950557074	-1.6201450713774	-1.2670804334502799	-0.092866059057486	0.17835540065298602	1.2491370213663102	0.600794685811437	0.7642944223039141	0.108825825476938	0.21273850482061	0.9262298987002181	0.858862050187509	0.24118358149445399	0.5520059308102622	0.8879659942858454	0.9991522125846851	0.9997185870846909	0.999988948304754	0.6494963442493138	0.7553089957117098
GYS1	2.98915645711306	3.53080605618597	0.306977359305612	-0.329173345858013	-0.0297718523087228	0.20462821130305398	-0.5437639565831579	-0.293140882917249	7.1253824849212695	1.7624738218628702	-1.14489148697691	-0.13917905888048698	0.811208044182875	-0.9041225336934441	-0.9866829173653671	1.8054812760978502e-07	0.0815134486381836	0.25555386142837	0.889632517654252	0.41946028712790995	0.372727092715753	0.327897913026421	0.8493230780362906	0.9991522125846851	0.9997185870846909	0.9927966724116312	0.7527010107941433	0.5751093701202976
MAP4K1	0.45139063870816404	1.57315865751811	-0.0436674455963244	0.7748354413598829	-0.12914266886651599	0.532858332459895	-2.74718313226025	-0.9365542917944292	1.32708085353253	-0.132818253552788	1.31215156905455	-0.31884983946753903	1.18511492237279	-2.18048697610376	-1.61536915523904	0.19517912244816799	0.8946659582435408	0.193066295547919	0.7506693934814079	0.23936752830169397	0.0323077666698432	0.109883253582647	0.999963539202835	0.9991522125846851	0.9964228670005568	0.975917421406552	0.30625366131203735	0.3053950062635044
ECH1	6.82460763179362	6.77988470675593	0.182702955608876	0.0100293761175894	-0.0201865260949359	0.24500728754215098	0.0198810352336677	-0.806833620264833	20.3032673602434	1.2808001964520301	0.0424638755381841	-0.110595075851481	1.16074374805246	0.0496765750038949	-3.50646049894631	1.8746580779536799e-10	0.20366821300251	0.9664054850281178	0.9122019857753461	0.24901026697668802	0.9611562712684559	0.0010177035092174599	0.9540591724598567	0.9995328464920704	0.9997185870846909	0.975917421406552	0.9905310265213148	0.012231964888323467
HNRNPL	5.454155641850621	5.40145173275583	-0.26079746417967004	0.314523244932391	0.394995386286277	0.11290983589923101	-0.0221780941845192	-0.253852449153791	17.9832759821495	-2.06067365038717	1.54154317532231	2.56123257269679	0.620804076325389	-0.0616293375213221	-1.28457609062845	1.01400360232969e-11	0.0423216256390267	0.130318725439386	0.0122083654466513	0.536361468338163	0.951696349730563	0.205726883883936	0.7810839435791348	0.9991522125846851	0.9835193681374801	0.999988948304754	0.9880917142735105	0.4449702968460678
NFKBIB	3.94105162782076	3.7150973889147503	0.0818379585323629	-0.11986227862653	0.321458148933448	0.18460470045159302	0.266977165776226	0.49058905548140797	10.603290977006699	0.618875731572691	-0.5403812659526961	1.95676263522612	0.9625504321378241	0.633648615776572	2.28516358337269	1.63317203057604e-09	0.5376187894120901	0.590659410492374	0.053584106203360994	0.338442187461306	0.533154604749405	0.0268027363724216	0.999723304674277	0.9991522125846851	0.9835193681374801	0.9822726954370777	0.8418139691427481	0.12295454618836674
LHB	-0.228990119804243	-0.266790778699301	-0.157326939982835	-0.8981568483579371	0.747821010565235	1.05851733557422	-0.159681372476863	-0.0484075938599434	-0.219086561146941	-0.407711083077899	-1.3561642760881698	1.5443765835256398	2.04610605341667	-0.11403275651910301	-0.0688806113427082	0.828395701240866	0.6845245839757429	0.17856584557291602	0.12626239672425899	0.0438348847013019	0.9097180771114179	0.945271129889262	0.999723304674277	0.9991522125846851	0.9835193681374801	0.9015388881083537	0.9785973951484696	0.9756616620171715
TUBB4A	-0.221390697375513	0.14545067710649698	-0.0395814240937727	0.0396528661839945	-0.7749720096224691	0.533914231496184	-0.943202426562523	-0.166312530330652	0.0999386405637803	-0.0897267922829341	0.050216277699056	-1.37297112306628	0.839087435488958	-0.588578545907926	-0.210253620067929	0.921049628154304	0.928719819456352	0.960066226791303	0.17349680923567098	0.40377038772955104	0.558154921452365	0.833980636232672	0.999963539202835	0.9995328464920704	0.9835193681374801	0.9922108222304604	0.854653487006367	0.9209526990172989
SARS2	2.7893188238352598	2.81818166233413	0.143047425417746	0.18125201560264498	0.0172219086306547	-0.141741718494813	0.0863676721460761	-0.580576859743946	5.4834823902861904	0.797628424715102	0.614274890278055	0.0804387221648183	-0.563169796686249	0.140182206549756	-1.80155764850619	9.312434944240319e-06	0.42727756133828404	0.540692144098753	0.9360745257071841	0.5747742307424379	0.88938843286779	0.0763892810588744	0.9939915084613863	0.9991522125846851	0.9997185870846909	0.999988948304754	0.9725041677414336	0.2433107586104489
KCNA7	0.27792314078974606	-1.045466809916	-0.474688228135683	0.26347001783069196	-0.52162606498483	0.0479774977353961	1.5267358761442802	-0.3881060437685949	-0.941621228927556	-1.28380650691184	0.381107742136306	-1.05813506561858	0.0877114807152865	1.19809361429311	-0.5966092114503521	0.35390696022985396	0.20266875274693	0.7040765068889359	0.292965434013651	0.93030796259791	0.237123395218026	0.55261702321265	0.9540591724598567	0.9991522125846851	0.9835193681374801	0.999988948304754	0.6458113197003017	0.755825677195923
SNRNP70	6.70812013715375	6.782681474542009	0.0823374312250415	-0.15273071321289403	0.00173921089478463	-0.00870625990674555	0.10284393146906501	0.0832734086893645	35.0362715642568	1.14660838171231	-1.23608342184485	0.0189325800848467	-0.0816936583695596	0.445111981918775	0.7057119726605691	7.01994525800286e-20	0.254708667293385	0.22027575029684196	0.984938359193541	0.935078055150272	0.659829161359531	0.483304281880503	0.9660045510131782	0.9991522125846851	0.9997185870846909	0.999988948304754	0.9020581497649067	0.7039381777993394
CLPTM1	4.88033844924988	4.3670191207254305	0.11887295440154501	0.22952558335248702	-0.0258006161679401	0.184306124508276	0.630871563395307	0.615057693043946	12.2703724703449	1.0300719264998102	1.16864539836407	-0.18148458979847604	1.11096968642846	1.49291449924638	3.0064806066639704	1.88448189573747e-12	0.305878856037046	0.245761159961514	0.856418027325946	0.26965483600429696	0.143956208382815	0.0037941530298401397	0.9817332416347138	0.9991522125846851	0.9997185870846909	0.975917421406552	0.5397569006347707	0.03194357793610101
RELB	1.94129928810486	2.08340405547375	-0.29556783633855	-0.532712175024281	-0.387269364310067	0.5549611949014711	0.91473788410335	0.211897648703187	2.0254956287499	-0.9262215690599641	-1.0340503360573199	-1.01513005295417	1.3203565254890801	0.7414106299705792	0.361394758645062	0.0527127419916186	0.35692621799396	0.30397853173964096	0.312926686665319	0.19019555361513898	0.46293392826130897	0.718993554488833	0.9909334725455584	0.9991522125846851	0.9835193681374801	0.9727624347906307	0.8075886759398474	0.857372413121154
CLASRP	3.69104313640405	3.0983868246755697	0.00290198287857295	0.381413898835269	-0.119194709317988	0.21618625848356002	0.7322520084569519	0.27818446432215305	7.71060489874899	0.0187729120065869	1.49457951177834	-0.6257118904302529	0.991121385405484	1.5126542942111	1.11482732329191	2.51519865691317e-07	0.98506527653702	0.14013393174462802	0.533142723384523	0.324377379268823	0.14701955903242098	0.27091800756478	0.999963539202835	0.9991522125846851	0.9838048703689962	0.9822726954370777	0.5439431749750631	0.5186534576232154
LIN7B	3.92183790437729	4.05341279721081	0.0723940966704524	-0.268703113899717	0.0190140490967638	0.17470451646667498	-0.374660188349635	-0.107564309969626	10.587087610507501	0.521717580438253	-1.10104747641173	0.105819833108997	0.8372897327986271	-0.830018994224771	-0.480290984597188	4.23670056126612e-09	0.603219388914151	0.274290517200332	0.9159722190328449	0.404733493636802	0.41358331830344797	0.632872915956907	0.999723304674277	0.9991522125846851	0.9997185870846909	0.9927966724116312	0.7779419708897802	0.8068348406868221
PPP1R37	3.6271158649453596	3.29635027448885	-0.11987240826080302	0.274002102579268	0.204626024117742	-0.13273235186173	0.463116603258404	-0.139318437723984	10.1601432959212	-0.8613937913279951	1.23857753887908	1.2043107978566499	-0.667960223067896	1.1969110233031799	-0.6426654799450779	1.68998613975214e-09	0.391389565058946	0.222215774913766	0.231861500935805	0.505935345374817	0.24661987707344202	0.523319652129113	0.9909334725455584	0.9991522125846851	0.9835193681374801	0.999988948304754	0.654742738162584	0.7335236778021046
FCGRT	6.381403046752241	5.9192597998148395	0.14586514838555803	0.10666768802784801	-0.13007150675088303	-0.137344008746344	0.841622890217756	-0.668772671538662	24.600983496433702	1.3814111948741299	0.631043031286093	-0.975200129334583	-0.8871407511750751	2.9271802292798705	-3.96804182004718	1.46543000946893e-10	0.17069390551522304	0.5347615685349559	0.332373969656487	0.377534236028584	0.0151832510345107	0.000291342825678635	0.9411606804897017	0.9991522125846851	0.9835193681374801	0.9889672920742545	0.21246706400814216	0.0048118636931599726
PIH1D1	6.095112766766929	5.8875027394114605	0.257098832306945	-0.317126454933292	-0.0434131536261458	0.132603985445009	0.412756716879469	-0.29087623085379	30.054047831343198	2.46698216001669	-2.30326021921144	-0.33837874557858505	0.8784584358643779	1.7564096989923603	-1.92130300613709	1.0108786072928999e-47	0.0155855045349099	0.0236490230611783	0.735893035507985	0.3821146842605971	0.0825373027225451	0.0579677878653366	0.6543946282594478	0.8112204151917994	0.9964228670005568	0.9891805026184862	0.44545032500512216	0.2039319586503229
CKM	1.112884137071	0.8311106151293559	0.7850673038514989	-0.788258499597178	0.280435269883227	0.7631973710445049	-0.17439984783081	-0.660018086172302	1.72310910771975	3.10282207692091	-2.3575100985054602	0.922153012056516	2.08918991715796	-0.305348954116623	-1.75399713785294	0.0884213888224448	0.00258526765055082	0.020641272964637	0.358999033092594	0.0396114109119567	0.760829762196072	0.0829524597453472	0.3536172787087928	0.8021119864697959	0.9835193681374801	0.9015388881083537	0.9377837587977096	0.2559062302468041
ARHGEF18	0.8281677741513191	2.64842515244722	-0.36042882859840103	0.34359048674868004	-0.152156929916406	0.38700556913752293	-2.89348912355659	-0.935652841421975	2.1735262865874	-1.1788537897623301	0.7173835541407441	-0.47190962358418703	1.12347574393243	-2.2124075356867703	-1.5355049624539598	0.0381803785367871	0.24192208134691	0.475189125366681	0.638284746525029	0.26457711664388395	0.0298500407203631	0.12830588830907	0.9657504913981803	0.9991522125846851	0.9897551778161399	0.975917421406552	0.29281683884424875	0.33608929452963154
PPP1R13L	3.01112765851472	0.867135135407815	0.243703336582428	0.22770385754634198	0.0226220600338651	0.0364381117115686	2.83106470766104	1.4915521236951	1.32842144959755	1.27386436716271	0.7020353276329521	0.09709547612597	0.13892039302709303	3.6491663315052403	4.1845234533735605	0.198430443597454	0.20619798707038398	0.48453137736794205	0.92288357900641	0.889838296682723	0.000983232494577461	0.000108261437203207	0.9543495699966371	0.9991522125846851	0.9997185870846909	0.999988948304754	0.05311790704748374	0.002300614764549113
PEX11G	4.97251453792344	5.09677809490695	0.0276438314749177	-0.251592205124007	0.166784017049009	0.0376409824263126	0.0572872095415889	-0.505447019258103	16.3806059486454	0.22700049846653897	-1.2517992928604	1.10742685337582	0.213915372419937	0.15304518773190898	-2.49357714107511	2.63483833092419e-14	0.820957203035064	0.214765187534453	0.27116237885163397	0.831113662600319	0.879545190227447	0.0154488134693446	0.999963539202835	0.9991522125846851	0.9835193681374801	0.999988948304754	0.9693123311064458	0.08490727334891912
ERCC2	2.99380504694143	2.43386655757106	0.201586680745634	-0.146579619896354	-0.0769914838044656	-0.13945003032075198	0.75541433636911	0.6465101848605029	6.88830261429828	1.3250290167241698	-0.601279813641266	-0.39673424970766297	-0.627039182444311	1.7809192879128901	2.87449648870646	7.47932903166606e-06	0.188643655023216	0.55311929352456	0.692615762396902	0.532312784712596	0.0994435409574272	0.00682496927511951	0.9457671958282091	0.9991522125846851	0.9941243493388493	0.999988948304754	0.48035113056854234	0.04818661513291393
DOT1L	2.7701566717373503	3.2341989599440097	0.135570231762481	0.3917337815329289	-0.13278557299283	0.298246120533564	-0.870286061044072	-0.6853769709716329	8.48603480528237	0.7328121125601579	1.44551329449699	-0.581613735061053	1.0943497316549302	-1.90476560635304	-2.55220910721662	4.93030949679067e-05	0.46566360348939395	0.18575386993902698	0.562774328410596	0.277104429690103	0.106599024957215	0.0172805122529988	0.999723304674277	0.9991522125846851	0.9855760047988313	0.975917421406552	0.4927478936943529	0.09160463686954032
PLEKHJ1	4.82484911564036	4.01608547080565	0.12127964594851101	0.0668442489559659	-0.10118543808779999	0.45074224221813103	1.18707625566148	0.983529220146929	7.39982555470946	0.7281699177765449	0.23476699791140898	-0.48836168929671103	1.8803167443967301	1.85079572394977	3.25144477734366	1.60691672535739e-07	0.468518959576415	0.814941359506273	0.626562459683222	0.0634333074230197	0.0728160846906578	0.00188434283072766	0.999723304674277	0.9991522125846851	0.9868853894262998	0.9015388881083537	0.4249977639232186	0.019416228541763045
RNASEH2A	4.56986012517687	4.82432254813079	0.0768481236637938	-0.24088711161547102	0.031216142806447997	0.0006092941472085599	-0.29434783743723	-0.44156208778811207	11.635402896075401	0.43314481232619	-0.833335893237561	0.13785143926353	0.0023079999104188	-0.586461736252333	-1.61390600677183	0.0019049463036424398	0.6659815615590711	0.42344592702785	0.8907180265381209	0.998164174571891	0.599469392212828	0.13101606487320802	0.999723304674277	0.9991522125846851	0.9997185870846909	0.999988948304754	0.8729694637288579	0.34088747863795305
KLC3	1.13652970239977	0.18893615470002104	0.387487125428603	-0.00378443594129061	0.09186214768853698	0.35064948709808097	0.7014204066657329	-0.582340636900438	0.42828908403967997	1.72264478595418	-0.0123221080584568	0.34153797284062104	1.12677188363473	1.3426241336013	-1.7203415834685	0.675781810725276	0.0887209569718577	0.9905182114432621	0.73418069886413	0.263543566261164	0.20650016821245604	0.0921833780724456	0.8602819634176577	0.9996160017409879	0.9964228670005568	0.975917421406552	0.6162756035171514	0.2737315016512935
CD37	1.45688011480207	1.7088123083548798	0.0231317613322767	0.508472898369588	-0.719279518361247	-0.11358994374739999	0.34745423307804496	-1.35058720393805	1.3880250663622902	0.0732635211111035	0.958767709675963	-1.9107600578305601	-0.284167486727206	0.253246990716748	-2.05338971072513	0.17578965503407099	0.941776751832021	0.340454538417329	0.0596065494593728	0.7769975433320669	0.8009020662966729	0.0431918464049353	0.999963539202835	0.9991522125846851	0.9835193681374801	0.999988948304754	0.9498343624660771	0.16776486420649744
SF3A2	4.15213446402452	3.6090223298432402	0.13660833475420697	-0.18209496826421398	0.17656679980979398	0.370680391283269	0.8806267941798142	0.44012478369614505	7.690155624592429	0.9948224881914259	-0.796918525999485	1.07615677395987	1.95500891958581	1.61054919516027	1.69630310949329	8.703708702839699e-09	0.322657984305406	0.42768180238470505	0.284940398710222	0.0538486751578682	0.11323758228726	0.0940168859711572	0.9851341036141437	0.9991522125846851	0.9835193681374801	0.9015388881083537	0.5014905966020786	0.27712680461003214
AMH	-0.0947817183067107	0.014795908875566002	0.336521479288711	0.43562363781437896	-0.5790524021457161	0.0596380033927173	-0.844962533966022	-0.380724320553992	0.0118129008453432	0.7730747564584209	0.578435652517117	-1.05828064887886	0.0949442845721654	-0.570706887867268	-0.501582157929276	0.9907100413335821	0.441597030766328	0.5645693769597561	0.29291252871232104	0.9245777219949021	0.5733354983077851	0.617964217885425	0.9990157879572155	0.9991522125846851	0.9835193681374801	0.999988948304754	0.8621115881111798	0.796834561773127
DKKL1	0.0836438416591597	0.678953486325714	-0.6819885366241839	-1.0415954475081999	0.00896058210726213	-0.366096363562966	0.613114305321589	0.0542382681649867	0.4714751837211621	-1.6188771074256203	-1.54658042927832	0.0180236154935964	-0.7031094643562441	0.38937807595224605	0.0656525853936415	0.640494041938953	0.109308629157969	0.125728642002312	0.985664085441309	0.4839728489288379	0.6981278642056898	0.94780650850792	0.8885049298437913	0.9991522125846851	0.9997185870846909	0.9989170733056675	0.9164153446895807	0.9766335586694492
LYL1	3.98662520270785	3.85020396460366	0.0368164651850382	0.0738179537033143	0.247496707307607	-0.41250820396530896	0.37979605413770795	-0.32303553128268	8.68350602087506	0.21246047771462	0.255079200869457	1.14603633954178	-1.60154245845403	0.7193509997331541	-1.12961511824479	2.15393046771677e-08	0.832246985179563	0.79947564595593	0.254923916769517	0.11288398389496099	0.479311286277888	0.26352175268209	0.999963539202835	0.9991522125846851	0.9835193681374801	0.9508003552436372	0.8154702443409813	0.5110716926953803
OAZ1	9.458087405953439	9.38451511649482	0.0465469329873234	-0.121675895851906	0.115198485089768	-0.130360051144283	0.440312429496937	-0.45916702582948	30.1076556179678	0.4785087840911121	-0.6892902867793101	0.902220266916118	-0.882570568036455	1.2571417337642	-2.63172388680719	2.48535264492675e-24	0.633535269234329	0.492476847079159	0.369514723805516	0.37992853904491103	0.21383539437972102	0.01018117635602	0.999723304674277	0.9991522125846851	0.9835193681374801	0.9889672920742545	0.6241405082338931	0.06336077807208473
TRMT1	3.297810902157	2.84503745681916	0.179135022558329	0.0665205318488627	-0.117152657680841	0.23915940323845603	0.481334505941067	0.23846725271008898	6.969686066599509	1.10165990694496	0.24836504715268898	-0.5782805043799	1.03507647006361	0.9780059047005061	0.919062827699068	1.8850834512000302e-06	0.273648639835871	0.8048038115773609	0.564572415421961	0.30350811406147604	0.34133488812942997	0.362988614872296	0.9709040781299729	0.9991522125846851	0.9855760047988313	0.9773579861893564	0.7311146374214731	0.6059585618104517
STX10	5.02315776484829	5.0246052121200995	0.24290103446197403	-0.0333524624107876	-0.008541183830504279	0.23265078306022602	-0.0946336595668643	0.576246398708299	13.8937505095261	2.00957364148071	-0.16214789323384898	-0.0568693632667746	1.3142876712548899	-0.21991369127331498	2.7873225780348503	7.311680185485679e-14	0.0476201819913346	0.871569873012369	0.9547815440799521	0.192215574655551	0.8271185193207291	0.00700747213714438	0.7987278020878169	0.9991522125846851	0.9997185870846909	0.9737074109255262	0.9555862414355133	0.04915353243761477
RETN	0.249627441710185	-0.616358461418026	-0.22810963361062103	1.2196482217757398	-0.0723142355552788	0.17537426966106304	0.7076208525428471	0.0371164815170077	-0.38812314037718104	-0.557018586378093	1.68836294002357	-0.139974180677542	0.32789879941788397	0.431001449843466	0.0431120414545802	0.700465613857091	0.579054445095303	0.095113360379044	0.889028136941478	0.7438305770322711	0.6675845070656821	0.965711074754971	0.999723304674277	0.9991522125846851	0.9997185870846909	0.999988948304754	0.9043103127336034	0.984052671811298
DMPK	3.68828134748034	3.73907601536265	-0.11520904449975	0.0775885917378882	0.182556949119702	-0.00478271565017952	0.10268963669617599	-0.208219602387237	8.54018621626017	-0.7237107676709642	0.29066463196150605	0.932893297902583	-0.0207849209133332	0.19586686784732302	-0.771088422926009	6.11906102706411e-07	0.47120675610899204	0.7721297411712299	0.35347630028150895	0.9834648746637009	0.847005878290068	0.44485360160500603	0.999723304674277	0.9991522125846851	0.9835193681374801	0.999988948304754	0.9610786258256174	0.6728134261185043
TBC1D17	4.32628408097945	4.32277028598763	-0.0793022655003931	0.11575360962140899	0.0915678017789884	-0.0166186336735886	-0.0266466543980131	-0.31995572602257694	14.159058638097001	-0.685916839036895	0.5876057689738872	0.62327460732975	-0.0973900493945506	-0.0729860315052649	-1.6992526412636202	1.25096910867394e-10	0.49460246944663105	0.5587554041754	0.534738521890213	0.92264066402429	0.9425172838303589	0.0955882679841206	0.999723304674277	0.9991522125846851	0.984434644943621	0.999988948304754	0.986820829272657	0.28025361238265534
IL4I1	0.282317759295148	0.332924032738073	-0.252265526803109	-0.968900346837092	-0.0562424787061109	0.20794954981427102	0.331098999699422	0.163275176195468	0.301929031859966	-0.657625172238411	-1.46690758246779	-0.117423464255202	0.386434718544198	0.252861539855733	0.247960834900167	0.767786212348202	0.5125402501078211	0.146410101871949	0.906799797505478	0.700120236430206	0.8034055267631941	0.80532499557532	0.999723304674277	0.9991522125846851	0.9997185870846909	0.999988948304754	0.9507430418766537	0.9056833209441801
TLE6	0.356305707965416	1.2847185572428	0.0976887199517088	-0.0998532435313198	-0.231819191343818	0.0119047652512524	-1.6579204450674998	0.0290090802539637	1.00065693666499	0.252317455421814	-0.14531202109947303	-0.48049565840469005	0.0222567180573263	-1.1438474699205001	0.0420898910454639	0.328221379173064	0.8014292709824559	0.8848039305651221	0.632182304105941	0.9822963178475741	0.258442939537233	0.9665381531781758	0.999723304674277	0.9991522125846851	0.9879910460227506	0.999988948304754	0.6648973001074027	0.9844084393162696
CCDC130	4.530269537472201	4.00014185627851	0.0491456967552976	0.146441375672113	0.0778208241943302	-0.179096333721411	0.731679600158394	0.248333466117855	13.9309861438894	0.41094633171030603	0.752447303293163	0.523665174573097	-1.02272404872293	2.14097698830129	1.3415701030095601	3.89434614773867e-12	0.6821223718596889	0.45559804062690795	0.6018741634798629	0.30928477359900797	0.0452922291071732	0.185866056629075	0.999723304674277	0.9991522125846851	0.9855760047988313	0.9785146399658927	0.3512013302516784	0.41879111921513956
PTOV1	6.60752471070807	6.38722459423846	0.0760052471207625	-0.00023464553627007402	-0.12491372737316302	-0.310510693119542	0.573923179760641	-0.8033539218603499	19.7704649282303	0.7875652711032891	-0.0013827625812002301	-1.0344259435749699	-2.22642662963189	1.60499265793549	-4.48165510829311	4.6601902281069194e-20	0.433183912194284	0.99889991436941	0.303941075167219	0.0286374276555542	0.11312586955593198	2.3237139528623103e-05	0.9956921907415177	0.9999589913592649	0.9835193681374801	0.8999745474276943	0.5014905966020786	0.0007244541911146815
AES	8.08276325829288	8.62014516509057	-0.0433028716820838	-0.14015842578751903	0.0250986517197572	-0.0618913891977261	-0.574418647143224	0.27911189196793396	44.068936129868	-0.4952780382400329	-0.995422687557075	0.224073684981921	-0.4776467078858761	-2.42448006301575	2.1623045212246903	1.16813020907511e-16	0.621653408068516	0.327998299376113	0.8232561636610259	0.634135739730136	0.0286946121479828	0.0363859236918092	0.999723304674277	0.9991522125846851	0.9996883574236979	0.999988948304754	0.28661577118268367	0.15004751504586203
SGTA	4.1491255287057	3.61330272593061	0.11318931658853998	-0.0676314158099964	-0.00566893508873654	0.23696366519914702	0.813720355568925	0.35775042902037607	9.78600829865927	0.7472433406569029	-0.27428419207958105	-0.0299969330313375	1.08888390455194	1.83251221688813	1.49456639915757	4.6441828930653107e-07	0.45693154661313795	0.785370361335175	0.976139897577218	0.27924093208671397	0.0934546819102989	0.14398324520927	0.999723304674277	0.9991522125846851	0.9997185870846909	0.975917421406552	0.46920996414305766	0.36019919779748216
KIR3DX1	-0.122324524033961	-1.09818423583498	0.17187042869623798	0.0806312986128634	-0.6993986728459061	0.714389220226374	0.6943406735965529	-0.505772952568204	-0.8935172203380028	0.406099545546825	0.10627339102545699	-1.27511229043559	1.18128079363038	0.483927661239174	-0.6784353282608131	0.380427915914636	0.685677169049419	0.915621065669432	0.20571155312195302	0.240712982718734	0.631349082426018	0.49983642295874103	0.999723304674277	0.9995328464920704	0.9835193681374801	0.975917421406552	0.8885365718397613	0.716201640790884
LILRB1	-0.20412548087636198	0.0882954046665372	0.20969803513930302	-0.16704692281584102	-0.47238052665136404	-0.20815077592206102	-0.565310315090645	0.0336349771469895	0.0586636702375946	0.466222389913154	-0.21119637834543	-0.846740595351645	-0.33783657800683903	-0.33277770143942	0.0412237689677998	0.953678186379728	0.64228666225526	0.833233274037136	0.39963297415708793	0.736331219926621	0.7406112717346701	0.967222967786832	0.999723304674277	0.9991522125846851	0.9835193681374801	0.999988948304754	0.9314830493364306	0.9849720391822806
MED25	6.264313936552889	6.71223083768897	-0.13147926038884403	-0.263011124335715	0.19182962432416198	0.08979464058409699	-0.24862850559837402	-0.62393866547742	26.108857940609898	-1.54424131424609	-1.8067210983183202	1.8123214141856598	0.7267934900206791	-0.836896122229969	-4.1336195175421695	9.30841596437007e-24	0.126238617691142	0.0742637274245423	0.0734588168877979	0.469319420715956	0.40637083958363895	8.9525520574948e-05	0.9087656064991312	0.9695195317917203	0.9835193681374801	0.9989170733056675	0.7733628078809544	0.001994098837301852
SNAPC2	1.46808856743985	3.4712104717601604	-0.22030305887034804	-0.149183332291157	-0.0762346141077292	-0.0964600585785003	-2.1664397338823402	-0.537729807730724	3.6124164157163	-0.844017129145575	-0.35432731602016704	-0.24814752722528	-0.274040030277882	-1.98489570357477	-1.08544454468455	0.00132085799855403	0.40113023453051394	0.7239875474123771	0.804654907277573	0.784737107318521	0.05193560888914401	0.28104541428566104	0.9909334725455584	0.9991522125846851	0.9979469139571323	0.999988948304754	0.3713279712410137	0.5293565559898318
C19orf53	7.855503067471861	7.75037714284798	0.1586992036357	-0.0908091435522505	-0.0997006082888063	0.0833851469823545	0.149812741232844	0.118175209312916	31.129506518415198	1.82660077540057	-0.582787299602592	-0.8705351350150881	0.6369400873497121	0.515699305112984	0.810968605919198	2.87385119807603e-22	0.0712361187099259	0.561602780418457	0.386429464786316	0.525836356781293	0.608920097190601	0.42018652290312	0.8413208479146849	0.9991522125846851	0.9835193681374801	0.999988948304754	0.8787227811866467	0.6530378491714379
TIMM44	3.57737778414278	3.4302570392542404	0.171883623215837	0.449731825547055	0.0579606001842458	0.504884075358041	-0.0914903141015292	0.153056625756494	6.76841763321406	0.9900329681175559	1.5343741941767401	0.270631266236296	2.0284455128716	-0.149509857722285	0.5169563527340579	4.1847039807555103e-07	0.324917862782497	0.12871211920146303	0.7873189739332591	0.0455730362925339	0.882140578900222	0.6072266917922738	0.9851341036141437	0.9991522125846851	0.9973763602657872	0.9015388881083537	0.9702967285504338	0.7912890999450745
CCDC61	3.7094094136902798	3.6561265417490296	0.0795573733165282	-0.20950459897395604	0.13614797566722697	-0.31512460822750604	0.610622336650061	-0.7001376530997211	9.453889866296619	0.606536925953329	-0.9365378838524059	0.8348159222245021	-1.63314566446663	1.3451595467269901	-2.9672654426505	6.268804381938179e-10	0.5457654093326699	0.351630657490603	0.40615187019483096	0.10608242031918401	0.186380859021102	0.00414339872798869	0.999723304674277	0.9991522125846851	0.9835193681374801	0.9384993747153246	0.5944811806487607	0.03411190316899969
IL27RA	2.12662486578221	1.12478266094309	0.33209151237152	-0.40092624811280103	-0.295715731691366	1.2113210511453703	1.06988996901515	1.6514183210654199	1.6948250629150599	1.39699704904773	-1.00300723322196	-0.9934971535368101	3.7087454686811503	1.32160956169555	4.27787582382574	0.10888826022899802	0.165968722541941	0.319105367674703	0.323226483109677	0.000367505207694113	0.20202320978963897	0.00011569229914253899	0.938186105243648	0.9991522125846851	0.9835193681374801	0.39781796231408284	0.6127681783157999	0.002412141237504702
ASF1B	1.5173319434485801	1.92568348822086	-0.25225096356146104	-0.7602185404195401	0.799003084176501	0.0356321028053203	-0.22510514604989898	-0.28152965170412	3.58890495455692	-1.05628846192173	-2.0431336929173796	2.76269803676916	0.104431591722789	-0.34832758004903897	-0.775981656621589	0.00463277659571179	0.293778638795253	0.0508411717771102	0.00724675368941259	0.9170706865984308	0.7353060268719709	0.442986039031101	0.9765853268209431	0.8993516206072965	0.9690665001497729	0.999988948304754	0.9294957432973668	0.6712527567562081
TNNT1	2.7868179958643697	4.03514052267853	0.171635428991258	-0.638527809188974	0.129252041726294	0.172315471041061	-0.9950942929001121	-1.33379000867933	6.862335233823509	0.9880808362200091	-2.08824399836987	0.5656798760474921	0.589998084033345	-1.59394934592877	-4.30712859035211	1.25516208543138e-07	0.32599152413992794	0.0397521227043912	0.573139995342543	0.556758688890903	0.115092773682392	4.3584893968270004e-05	0.9852321687157963	0.8793912064776654	0.9855760047988313	0.999988948304754	0.5047294972303228	0.0011833369793662137
VRK3	6.306524164427309	7.04968993085821	0.0236783488229288	-0.4031231896671121	0.14175205422404	0.171016723708588	-0.744850693916845	-0.503550784185765	34.633743167759995	0.28755556306920504	-2.9353222957148497	1.35913350606168	1.40383787663274	-3.0363091470319903	-3.83234251771957	2.1967100799856397e-17	0.774372909042453	0.00473056667836636	0.177622512082098	0.16393602754223902	0.0064248069937197895	0.000344812979017246	0.999723304674277	0.5168134568124442	0.9835193681374801	0.9706662505164982	0.13743284828085844	0.00545827423916216
FAM32A	4.90042015707637	4.85317512832759	-0.0423795166213402	0.547743323202207	-0.0296995335759992	0.0518095530433738	-0.299031690738779	0.579122210864751	15.022739224030301	-0.27825938634965697	2.39307216710346	-0.158438732741967	0.23420689860759802	-0.7786326712155479	2.69055963024797	2.2598885816383603e-09	0.781478051138754	0.0304933562731375	0.8745466154988271	0.815402140013722	0.453454176863382	0.0110899379900478	0.999723304674277	0.8591237479365453	0.9997185870846909	0.999988948304754	0.8027427982539675	0.0676110408495726
PPP6R1	5.827156703682519	6.548638845686559	-0.0852831477673799	-0.344118401167299	0.0888587631738331	0.267864653090771	-1.08825466662873	1.3415056928103601	12.0177717602822	-0.530642720203162	-1.21876779822256	0.432650234697166	1.07751323697105	-1.84680746267937	4.9228392977362905	7.99999635920953e-14	0.597075719878621	0.22628510252678302	0.666390534310191	0.284290646430102	0.0686733946321305	4.09239112638843e-06	0.999723304674277	0.9991522125846851	0.9911356298308763	0.975917421406552	0.41450846928814744	0.00019107334819192903
C19orf44	3.76539050270131	3.43416051131414	0.187132161662513	0.0673185449687563	-0.0584437243977656	0.331416304459606	0.18378652210368	-0.41011752685273706	9.805097754032849	1.4527102773962701	0.30516719564594	-0.360963953070094	1.76176865673787	0.440263418793822	-1.87397891474089	2.0028665498615803e-09	0.14992115228529598	0.761074757528968	0.7190038695165559	0.0816212719229355	0.6631968583779521	0.0658393400813822	0.9265137250697354	0.9991522125846851	0.9960812961230427	0.9197133550449614	0.902176255797378	0.22162868325835122
MED26	2.15677586881776	2.24233047679194	-0.0188053102583864	0.0576567631019463	0.20618922162576	0.150251165383213	-0.0979501601888209	0.17048350384033803	5.15164332409103	-0.119266674016634	0.21756129395813398	1.0458987409262	0.638567148212534	-0.187026900465563	0.663809244186578	4.299800542598479e-05	0.905340962048603	0.8283393396873922	0.298507515613034	0.5247826746323789	0.853163626623071	0.5098376491007419	0.999963539202835	0.9991522125846851	0.9835193681374801	0.999988948304754	0.962251834407312	0.7236080861149953
OLFM2	-0.202657063184692	0.938715164344797	-0.0801524083697539	-0.23797067283829998	-0.608831345668426	0.40827387725480296	-1.35929703365353	-1.66526683675428	0.7439289740046279	-0.196322640759438	-0.335109079677382	-1.18594924955311	0.724636714321518	-0.933795076005024	-2.25925716229868	0.465259940339875	0.8448333590988358	0.7383495368265072	0.239037823237496	0.47065502846837104	0.356072714648201	0.0269547767123721	0.999963539202835	0.9991522125846851	0.9835193681374801	0.9989170733056675	0.7418250474334039	0.12333159672188534
RASAL3	2.69713326746247	2.7699056928203603	0.0780448648613699	-0.7830568549210408	0.0812220749229524	0.542434093408259	0.17728752286883898	-0.5083695182427511	8.48278443192253	0.45947958232869995	-3.49588945508498	0.39396712447488896	2.27745004616229	0.456395870979807	-2.03330978059245	5.13648357546233e-13	0.647035896101275	0.000746070513114356	0.694569277131187	0.0252112431865476	0.649242683107083	0.0450688094234885	0.999723304674277	0.2961685862246227	0.9941243493388493	0.882576282851161	0.8970601602815099	0.1723172215418144
AKAP8	4.00187474531333	4.21739782205902	0.30074154155161104	0.23050763688945997	-0.0748286685722744	-0.056400332710054006	-0.35266927414140997	-0.138797972400981	15.300575925744699	2.07953501443218	1.21971168351628	-0.419949719542683	-0.261379423743851	-1.08998402004053	-0.687342118970258	2.1258878362877e-26	0.0405114321227506	0.22587044224532002	0.6755574981945079	0.794417700770085	0.278730010769661	0.49369544018127504	0.7810839435791348	0.9991522125846851	0.9920243644945922	0.999988948304754	0.6843671450112738	0.7112061573151758
EPHX3	1.5869018425789898	1.6967601841609299	0.0332883751773171	-0.46245771474064	-0.0137566638471421	-0.115117258590467	0.6376341500589079	-1.5334110175209599	2.41196735087743	0.13412691893646303	-1.1794679536306598	-0.0475610165478604	-0.35377540221473297	0.7544777068299301	-3.3300431940198902	0.0231884289646015	0.8936144982390921	0.24149230664312002	0.9621758905876852	0.7243685870868309	0.45600700089762397	0.00141454531140929	0.999963539202835	0.9991522125846851	0.9997185870846909	0.999988948304754	0.8042335402192455	0.015646192245730432
ILVBL	5.00014419315945	4.77763418904275	0.129840376614761	-0.0171815455125897	-0.0350235772726583	0.174114594909702	0.0648912139255769	0.528920199990255	20.0975385154941	1.38873691632846	-0.10876169590167802	-0.29331958154749604	1.25498316097367	0.226712354145377	3.6250582750113396	2.1656777035646302e-12	0.16846193176863197	0.9137873536484641	0.769977722156022	0.21286419718649105	0.823350023005198	0.000778217799356694	0.9397002012470244	0.9995328464920704	0.996436263783458	0.975917421406552	0.955081387748916	0.009957394148158806
ZNF419	2.18470266514254	1.64808385257233	0.15105950672245402	-0.277779241415042	-0.26777312628837	-0.361279308944427	0.8797619203994491	0.5967071684052281	4.1630773507465	0.8380059938516929	-1.01319507021159	-1.1576129145108798	-1.3327109267560602	1.86967887883973	2.32243332898348	0.0007761704790592809	0.40436352149917604	0.328759062309942	0.250858941682572	0.18624308579920898	0.0835902363408283	0.025674281519302004	0.9909334725455584	0.9991522125846851	0.9835193681374801	0.9719164453987166	0.448005838975692	0.11958550838115176
SYDE1	0.06029822785839099	-0.42132629879784206	-0.169961983265496	0.0237752859719601	0.170735709458167	0.121115493596667	0.554271479744878	-0.8016782023353	-0.356137221295286	-0.483589474969549	0.0376176018125461	0.38655437310206303	0.25426108764379896	0.42190712518555795	-1.19712456219695	0.7244844548589889	0.629962708513209	0.9700797922109631	0.7000938079795921	0.7999150415483279	0.674672164644084	0.23473594072592802	0.999723304674277	0.9995328464920704	0.9941243493388493	0.999988948304754	0.9074284606986909	0.4787732101842133
AURKC	1.7210019157580803	1.77894485454295	-0.12133816827867501	-0.599476382375159	-0.21479568944252497	0.405972267687449	0.0350463259562605	0.0919475116825023	5.0544342435905705	-0.6365286390064929	-2.4206097449225696	-0.9251506450463459	1.5171106214967098	0.0821073582862001	0.349885705131975	2.36398194996629e-06	0.5261031434981189	0.0175736624652578	0.357446651203179	0.132864159601269	0.934749950119197	0.7272700712593659	0.999723304674277	0.7738797293579042	0.9835193681374801	0.9644708871045653	0.985060402645823	0.861202627434898
POP4	5.70858315421517	5.956908768191741	0.0679287406140476	-0.15767401623336802	-0.129080159150449	-0.19733109574567198	-0.11963125875474799	0.0549309295488982	32.2051234260959	0.6836478850590431	-1.21526629956713	-1.04767450201369	-1.3318108710664498	-0.539317524932824	0.398485136451889	4.0356306665406293e-50	0.49601434557488205	0.22755223079534304	0.297690485663852	0.18640104072519	0.591045357432522	0.691248900542621	0.999723304674277	0.9991522125846851	0.9835193681374801	0.9719164453987166	0.868830483330775	0.8414469412910082
CCNE1	0.304372200037753	0.578829167983886	0.071756806652836	-0.915907107210149	0.0785973558707064	0.5035225708475201	-0.358259932978626	0.959485716203835	0.57522592422897	0.22237232822954997	-1.6506293021216003	0.19556247487051004	1.07961693778797	-0.301487610928227	1.7197584520826497	0.5713500033917349	0.8245543833041801	0.10243310258902401	0.845424644152876	0.283309240505079	0.7649191138728059	0.0906953201192826	0.999963539202835	0.9991522125846851	0.9997185870846909	0.975917421406552	0.9394261112078096	0.27113670966243275
URI1	5.65267003858971	5.76788598407462	-0.0594401241235348	-0.111997420972195	0.0355783859463211	-0.218472151645673	0.0244049805151907	0.0631256948267313	18.2806430893067	-0.5643916358482671	-0.6102539652070991	0.265087567868304	-1.3694024094082902	0.0664175001869853	0.35530162053967895	1.27272072861701e-12	0.574007083009583	0.5433003421166079	0.7915974129330621	0.174453985083396	0.9474625560101659	0.7236054151829091	0.999723304674277	0.9991522125846851	0.9973763602657872	0.9714121869667818	0.9874527001579192	0.8596078274677458
PDCD5	6.74650162296328	7.16451830623039	0.0435618012069152	-0.0753556057555249	-0.160860666893014	-0.15544982697852697	-0.44807000179054	-0.00487636585386266	33.492668833100296	0.40523842217100003	-0.48156440796867206	-1.17903750456344	-0.9689616986873141	-1.73144385812922	-0.0319138564163019	9.5005101629289e-15	0.686304463021505	0.639292209859065	0.24232021622793998	0.335462886518712	0.10514241781657399	0.9746818276655291	0.999723304674277	0.9991522125846851	0.9835193681374801	0.9822726954370777	0.4886769995815546	0.9883187229834284
ANKRD27	3.3706570846854502	3.21596065461425	-0.14438265110836498	-0.0815753406380601	-0.0137246247600139	-0.22704110717867498	0.382830441845664	0.580995795446604	11.203150290493	-0.9592035008140871	-0.41819062480632396	-0.0749594038627532	-1.02986843006297	1.1256401422944098	2.9201364404781	1.47909348112416e-18	0.34011439875565097	0.6768381954686129	0.940419105525475	0.30592643029046396	0.26341353103063003	0.0044547072231949794	0.9901858443950448	0.9991522125846851	0.9997185870846909	0.977884895736753	0.6681834939542807	0.03585734703527397
RPS16	9.94083677653153	9.70890225811384	0.278879917644346	0.0859332821535126	-0.126767276680826	0.11096668152402198	0.41373748381789605	0.163363592868179	26.407763474034	2.35344040583546	0.405171840998053	-0.8175574996235971	0.624748139749782	0.973641172330252	0.782921746213075	3.07250319356572e-21	0.020913171873752	0.686348350426804	0.41589416325346795	0.5337756286014289	0.335444490808527	0.4362136881854621	0.6941853411932352	0.9991522125846851	0.9835193681374801	0.999988948304754	0.7270640457423598	0.6661879592409365
TIMM50	5.02425824972544	4.8358170159912595	0.269567043024953	0.0922546207524357	0.000686237041874579	0.0962297855128418	0.0310860262036851	0.0507867925036366	20.1351394379938	2.46008928406527	0.541242010766095	0.00497862238502049	0.5947208814523129	0.10808180965157001	0.310284998420152	8.629995836419709e-11	0.015879645617105	0.594774697779454	0.996040440378074	0.553655766923683	0.915888512428356	0.7580449789791049	0.6604504428715855	0.9991522125846851	0.9997742946010605	0.999988948304754	0.9802807304047852	0.8805398975366996
FBL	5.8284645107427595	5.47244289463299	0.164796867407225	0.31510423415540195	-0.00697247372990684	-0.0996793837348251	0.4397459271413329	-0.0732977315179441	15.3901930489831	1.22807404891709	1.3712283459911998	-0.040906027403867	-0.497432708221795	1.0381327672568101	-0.332702204151727	1.50734652829896e-13	0.22274791609154998	0.174605967510905	0.9674645564305401	0.620139189695917	0.30862240779043393	0.740579603508153	0.9599893073675436	0.9991522125846851	0.9997185870846909	0.999988948304754	0.7069669803648542	0.8694033024441739
DYRK1B	4.99455338103095	5.042745905062589	-0.0109172356645397	0.0728121998321876	0.12226312995852198	-0.0639275136899375	0.046960110392295	-0.0773844903747232	14.931173086800802	-0.0954305237717713	0.3697511157680179	0.8546996895129392	-0.37640920318982707	0.11902667484835301	-0.391073780783956	2.6269856072718103e-14	0.9241969397053659	0.7124751508571491	0.395111858303454	0.707533957286741	0.90584503886517	0.696960287983306	0.999963539202835	0.9991522125846851	0.9835193681374801	0.999988948304754	0.9777481734508111	0.8451154746847142
CNTD2	1.06863779879503	1.29732428869069	-0.0396878704529284	-0.590160747292361	0.642331866894085	0.0476568448117285	-0.0289549982535297	-0.14070964432969799	1.5847066882721101	-0.152332852607489	-1.38964387146222	2.08739277811937	0.135883523119787	-0.030176959594789	-0.289997895723981	0.125432434404319	0.879286306369089	0.16818498178504002	0.0398650563823279	0.892232796305872	0.976080230827682	0.77268698200776	0.999963539202835	0.9991522125846851	0.9835193681374801	0.999988948304754	0.9944795332202964	0.8879862065761205
GPI	5.20862537510307	4.87853573861586	-0.0905901256551545	0.283898392963513	-0.0364517078289631	0.0325182463698287	0.269943390684738	0.9362435791841109	13.866300849505201	-0.824277756199428	1.50047568058201	-0.267904144349558	0.202279075118027	0.659273818314237	4.8547103680264	1.59280883513994e-14	0.41209981940490403	0.13711230997566598	0.7894274386809091	0.8401768622642181	0.512835151019999	6.83734742849827e-06	0.9909334725455584	0.9991522125846851	0.9973763602657872	0.999988948304754	0.8308406883677144	0.00028255701936962105
AKT2	5.245899880573111	5.187701707146861	-0.0127850401493246	-0.0720066923980677	0.28475526505012705	-0.0259389873992568	0.31722980056593797	-0.278157352521706	18.783142036071	-0.106755305224414	-0.37572887442527597	1.9222865560887	-0.14745437092114302	0.9605685539457149	-1.50000783376678	2.8762388742174102e-05	0.9152289356113291	0.713451845566919	0.0585330374424041	0.8831291545534141	0.39184219648897	0.151031146150248	0.999963539202835	0.9991522125846851	0.9835193681374801	0.999988948304754	0.7631133899137154	0.37058147893570625
PLD3	5.790238789968151	5.600526627060501	-0.00791515567802446	0.0199323890015567	-0.0124036104706758	0.020595320075624	0.448437065005512	0.5187378173776379	13.743285422696701	-0.0523640176611946	0.0786526129250735	-0.0661696178021779	0.0953801129430529	0.915788097461871	2.08667025256576	2.3200416806540697e-13	0.958359205985558	0.9375099842604129	0.9473947269367952	0.924232269922568	0.367239196492366	0.0413822854295911	0.999963539202835	0.9995328464920704	0.9997185870846909	0.999988948304754	0.7490167923418277	0.1631685200769281
PRX	0.844937457435756	-0.48596988969483207	0.209058970327513	-0.520346004340546	-0.11869879673168199	0.590768614353826	1.4057711234754398	0.410608586453484	-0.761357813322584	0.728190774861725	-1.17502749742209	-0.33651697770319	1.4739723376821003	1.8426842236060101	0.9332899701228471	0.45801479098685294	0.46852182876094806	0.253498963026994	0.7375532061393499	0.14427785591496	0.0874384802440938	0.355521157798538	0.999723304674277	0.9991522125846851	0.9964228670005568	0.9681765142909081	0.45786818218346736	0.5994693504575922
PIAS4	4.16327655989487	4.338067370218581	0.231040234840216	-0.0988666298002777	-0.14798653567828698	0.22385670032168203	-0.153460017184154	-0.6181794810791279	16.2455614616134	1.6269774343478998	-0.530868965552236	-0.8485761513742439	1.09453620319476	-0.48274961349619605	-3.02248676179062	4.4038644988384405e-28	0.10735859151401199	0.596862207005322	0.39844596996682896	0.27674093662499105	0.630486050002669	0.0032930134459564	0.8855503309770203	0.9991522125846851	0.9835193681374801	0.975917421406552	0.888273264547505	0.0290200545194243
NUMBL	3.91781005835403	3.6600524894339705	-0.0101816812070178	0.05170280239117299	0.215474992640948	-0.0351972497561326	0.697452372267021	-1.55738298212923	10.5744769178088	-0.0641820351223715	0.21409979028264198	1.119393893584	-0.15420565659657298	1.71017706291099	-5.94924579549616	2.6049044133733996e-10	0.9489730149971959	0.831829788575577	0.266331470049505	0.877808737184942	0.103055030512613	1.23900940699174e-07	0.999963539202835	0.9991522125846851	0.9835193681374801	0.999988948304754	0.48587299317644456	1.0870737313461397e-05
CCDC94	3.0223918109316803	2.90987670054183	-0.0129766410928691	-0.0371226277390254	0.140816439018138	0.377775487845341	0.193473920654439	0.012694120993231002	7.22130591510026	-0.0835690697455691	-0.14521741239749697	0.740337033931047	1.7379635887056801	0.39784814266068397	0.0499323614189908	6.860375870830979e-07	0.9335913159968191	0.884970011939865	0.461091302569866	0.0857591291358296	0.6949108251761299	0.960378915334782	0.999963539202835	0.9991522125846851	0.9835193681374801	0.9243615789152155	0.9158558071544946	0.9824839182843923
TBCB	7.04222490605754	6.871742745898089	0.0820888030581708	0.0396203679464926	-0.0328954428544114	0.0313737778439723	0.166044335180397	-0.36470078096884795	21.485737527583698	0.7094234161004079	0.194601951066489	-0.22062035929430002	0.18378336705271697	0.44140776671187104	-1.87012846320537	6.281478024257861e-16	0.47998626929453797	0.846204878586958	0.825908318256347	0.854611229185696	0.6620848221578121	0.0662110791499555	0.999723304674277	0.9991522125846851	0.9997185870846909	0.999988948304754	0.9020581497649067	0.22225184101554532
FSD1	-0.19884933731612303	-0.524949847308479	0.126105949271785	0.41667494019628293	-0.791630528766877	-0.0068766940594358296	-0.0063938829406393	-0.5813906808084489	-0.43374758607426706	0.32825268798876395	0.5930543344292819	-1.5937501732301798	-0.0122947339434644	-0.00469638832533302	-0.839141908286805	0.667723298689891	0.743536872133251	0.554683376831682	0.11477600298532499	0.990219016194595	0.996270268626205	0.40392739251502	0.999723304674277	0.9991522125846851	0.9835193681374801	0.999988948304754	0.9991385104810075	0.6409183681741062
POLR2I	9.387312856619051	9.818680060178881	0.0253459001925769	-0.340145961247792	0.0032732925890529697	0.16691288177558	-0.42713545398122793	-0.294018722424105	37.4971331684989	0.251028748394758	-1.93933634597244	0.024934573926102002	1.11163679505226	-1.3705217065908	-1.7821352060863	8.44012170559047e-20	0.802386215987765	0.056535588766687	0.9801642562176921	0.26937153268713	0.18227686436557397	0.0799198579220483	0.999723304674277	0.9230538680864154	0.9997185870846909	0.975917421406552	0.5889391612274187	0.25024720303400677
CLIP3	-0.112478065446739	-0.0214656007782054	-0.25272497228249496	-0.134741567558389	0.0566029648695173	-0.307450747535808	0.0690670468016821	-0.597231094563643	-0.0187307224018096	-0.714197878170034	-0.216154870821186	0.12770837816331201	-0.6093949795236059	0.0526674482736404	-0.922936225498471	0.9852025401212421	0.477091903692952	0.829374083692362	0.8986881907369789	0.543881369235389	0.9582273158119159	0.35907739186792104	0.999723304674277	0.9991522125846851	0.9997185870846909	0.999988948304754	0.9896654873452538	0.6028171559929977
ZFR2	1.97653356250045	1.5122825177098997	-0.248737254536439	-0.191741505482297	-0.244398537095909	-0.28831714469003605	0.7004388514013511	-0.0769039887382616	2.10665112299345	-0.7900223674874399	-0.37654691242552707	-0.59725995498017	-0.621425371069495	0.806622647684074	-0.16164476481516	0.0477246163372983	0.43166639828620895	0.7086715699069219	0.551955680902296	0.53596151753127	0.429078364324353	0.872198825709649	0.9956921907415177	0.9991522125846851	0.9855760047988313	0.999988948304754	0.7870012219726167	0.9405539416151153
SLC1A5	3.8018229934431	4.628161463843679	0.129743852950239	0.478855630789243	-0.0147117957179846	-0.168651204948158	-0.9611899978918341	-0.37133967213943	7.34473223146574	0.5756328734675551	1.2671905251447	-0.0521807162071843	-0.4865707450689679	-1.2581257503003798	-1.01930354550974	1.3679059693963801e-07	0.566360947351136	0.208682052622355	0.958504711932661	0.6277863284250279	0.217915285940657	0.31254252381290004	0.999723304674277	0.9991522125846851	0.9997185870846909	0.999988948304754	0.6281336414158235	0.5603260175039265
PRKD2	5.00943303796999	4.7315640178574006	-0.0774415355870684	-0.119949747486012	-0.0125711987942033	0.08539716457083099	0.5458250501430689	0.5620809931597149	16.4948903984604	-0.740723632693562	-0.66499992336678	-0.0942354810892554	0.55060164141627	1.59474219526289	3.31248755408391	6.587149678793979e-15	0.460867489241411	0.508003146795966	0.925139393953478	0.5833178812776341	0.12094886445487	0.00159581931253932	0.999723304674277	0.9991522125846851	0.9997185870846909	0.999988948304754	0.5107898256633291	0.017105738690646362
TJP3	7.01220058520041	7.38903528540133	0.0448459633807376	-0.222813179653991	0.0862095206868076	0.0970149495076126	-0.45937739159384006	-0.0389065455659282	34.4418205830823	0.567402548201144	-1.6281783996986698	0.8533342412777659	0.824919871957125	-1.80594281442933	-0.30015248498797803	6.238610662669099e-24	0.5719133165925511	0.10737785408459499	0.39582729015456297	0.411673300685032	0.0790737046109436	0.7650075279935721	0.999723304674277	0.9991522125846851	0.9835193681374801	0.9927966724116312	0.4401973530118537	0.8843163612909732
APLP1	0.271714598620506	0.21082873671441701	-0.010352805537402	-0.0864537451118328	-0.39313891173847	0.194827260547288	-0.33904870757237004	-0.5087620827574311	0.202009073547365	-0.0308049920243061	-0.139253607757708	-0.9023477499534731	0.399358063400599	-0.289269303656579	-0.874883483845359	0.841458733459643	0.9754980799139591	0.889571708981749	0.36947241744912396	0.690621070162714	0.773532542776709	0.384326151065029	0.999963539202835	0.9995328464920704	0.9835193681374801	0.999988948304754	0.9420228590100959	0.6239878652625644
CACTIN	2.55464218679002	3.03671560648686	-0.12039389331907001	-0.261344343111072	0.16881726241338	0.13668410589989	-0.571550593990754	-0.234194228679568	9.68582061465947	-0.8731552009566941	-1.1977446553301299	0.979947281870905	0.667097576504324	-1.5045590026109699	-1.12602333412191	2.7373686351741297e-08	0.38498282325849104	0.23864165176650698	0.329956077717284	0.506488874923114	0.15216965492295903	0.26611730888540197	0.9909334725455584	0.9991522125846851	0.9835193681374801	0.999988948304754	0.5526535541452193	0.5138479461657385
CCDC9	2.11265158898929	1.6271768371784399	-0.165330645775457	0.45760501016737604	0.16593913046319503	0.325723853730073	0.4710932080320229	0.21609695425707198	3.08025536062168	-0.8668312157332321	1.4595537846745903	0.717358604125521	1.23104856283466	0.740497833636175	0.6738757363922149	0.005105448530119671	0.388433575748396	0.148311375711596	0.47507837807916903	0.221626453549853	0.465382092395703	0.5032298264762849	0.9909334725455584	0.9991522125846851	0.9835193681374801	0.975917421406552	0.8080227247224421	0.718610022118667
HNRNPUL1	6.178122783097839	5.60295987276899	-0.0742091943443845	0.0860002002478648	0.19108419069163896	0.261789845255936	0.684472546360742	0.554506188432934	23.906684268646604	-0.8856276833297471	0.604268552227822	1.8314015158381498	2.19868849961478	2.4398477715524503	3.9624556709232097	3.5396379068046496e-19	0.37827577783426397	0.547342309268009	0.0704741038579158	0.0305539243648714	0.0205500675601982	0.000203469612857189	0.9909334725455584	0.9991522125846851	0.9835193681374801	0.9015388881083537	0.246233166083732	0.003679693007937786
FZR1	4.00530496702597	4.1680389020436	-0.0199809213656897	-0.177485798094517	0.254342784369894	-0.0892673569789591	0.063602092158183	-0.38344764001543796	15.902108452088198	-0.172233156559097	-0.970536200019779	1.7597156913903302	-0.515395509497144	0.203125843922033	-2.17488506275187	2.90963719675047e-11	0.8636545707125659	0.339568254781229	0.0822043410017493	0.6075971319013411	0.8419173299149101	0.0350362299001407	0.999963539202835	0.9991522125846851	0.9835193681374801	0.999988948304754	0.9602314175284828	0.14631449007749575
BBC3	3.75038147118737	3.2699217904876696	-0.437712277923285	-0.35188733067586697	0.380602783018543	0.0701870883276685	1.42057316447431	0.331662567227622	6.114507279348721	-2.86452548643161	-1.35303998807426	2.01583987914133	0.320045538344879	2.34224593897586	1.14251948932337	1.25804506884097e-06	0.00528986632189999	0.17960979615442102	0.0470688556100187	0.7497227451094329	0.0227378755921645	0.25673025402147504	0.4367140642457532	0.9991522125846851	0.9835193681374801	0.999988948304754	0.25925591021674005	0.5034241400587737
TGFB1	2.7677229303088597	1.9015607363226101	-0.16064810903563598	-0.273258878660351	0.0460353964138805	0.21999248788938103	1.45118466592145	1.07557140807532	3.32714771247215	-0.7168436085541491	-0.741893551097514	0.165105161825009	0.699256490824515	2.1088560723604	3.0781566230229105	0.00365312819382235	0.47539073659056297	0.46117306050167894	0.8692500011314829	0.486262714343925	0.0496595268623159	0.00370652577444302	0.999723304674277	0.9991522125846851	0.9997185870846909	0.9989170733056675	0.3639762227346271	0.03136899787233411
DENND3	3.02224391033758	3.5593188122245003	-0.21617374512193602	0.0416155894954079	-0.12925659156732303	0.620844566816559	-0.6407259697726689	-0.406994352737775	8.07584790173913	-1.1199141701013702	0.13890752638748902	-0.55577375676246	2.35528012628726	-1.1907515971984	-1.3686167769572601	1.9681189828201602e-07	0.265832556811485	0.890095931095649	0.579818159575163	0.0207750828262775	0.249849437798846	0.17740253296744102	0.9709040781299729	0.9995328464920704	0.9855760047988313	0.882576282851161	0.6586976983908985	0.40683609588695907
ATP5SL	3.0161647923449397	2.1651412172837903	0.29755844834698403	0.0102507075639919	0.0513821735502296	0.267028616030621	1.1456060780276	0.332054996943657	4.77948694888644	1.95957024157009	0.0389679480692721	0.266475896362237	1.20352088081646	2.1290203004802	1.25112893760175	0.000155882465855119	0.053291215219260994	0.9690099382401641	0.790515183018289	0.23204026524148003	0.0432257792145669	0.216384625528774	0.8148414035443948	0.9995328464920704	0.9973763602657872	0.975917421406552	0.34564965385956087	0.45888440059403546
PLIN3	5.814593810626611	6.08266416248605	-0.0161501466808589	-0.26255128919627896	0.071890373539524	0.28079119875992997	-0.0226839790695786	0.0286240637814795	18.8514093858307	-0.163013143326425	-1.5500897026425902	0.5863052520239279	1.9535575930343898	-0.0609350827095298	0.158951914631354	2.14405113096853e-18	0.870897537907477	0.124757765698787	0.559241141472164	0.0540044605809234	0.95164321016208	0.8741278346980991	0.999963539202835	0.9991522125846851	0.9855760047988313	0.9015388881083537	0.9880917142735105	0.9415064012278145
MYH14	6.950124131102361	7.03064172168805	-0.0222957833782816	-0.0345407444739035	0.0942721836005893	0.170180340936504	-0.035540887898769996	-0.0236357136262299	28.258070312978102	-0.252650307327628	-0.226667848814006	0.841401794201588	1.31148716255461	-0.12072924379155399	-0.15960890312175502	2.1274582824337801e-16	0.8011463256468878	0.821248889337964	0.40246317150267696	0.193148504275223	0.9048019340795741	0.873764063025101	0.999723304674277	0.9991522125846851	0.9835193681374801	0.9754351010238316	0.9775696339597832	0.941271181150113
MRPL4	5.61036111831179	5.30991046770962	0.130281000251454	0.0371516029526632	-0.126155821102363	0.21581312286553	0.160116102201462	0.513412786515124	21.98326502314	1.2764269568418	0.22184622461671802	-0.9701880031467691	1.45102701476277	0.548616584548659	3.29810466171286	1.76627018594336e-14	0.205201644061793	0.825499029948861	0.334678198997963	0.15042940555428302	0.589930075511918	0.0018680080027407	0.9543495699966371	0.9991522125846851	0.9835193681374801	0.9681765142909081	0.8682294425141454	0.01928884605913483
CD79A	-0.157008560609626	0.794526318566251	0.235872569059863	-0.7393765967375541	-0.6926867139062131	0.8373002615221129	-1.1388930373371398	-0.8308324008853469	0.5326252362054821	0.5114373252729161	-0.914990451648222	-1.1848596393716002	1.329924265849	-0.670072081257178	-1.00872524523557	0.598915957732083	0.610392198500975	0.362734322570774	0.23949172717829997	0.187081793210501	0.505792579355654	0.316259508200458	0.999723304674277	0.9991522125846851	0.9835193681374801	0.9719164453987166	0.827033102520663	0.5637063804512705
ICAM4	1.11194237771126	0.911000424976762	0.0773737321192091	0.143035563978635	-0.436609128627917	-0.36429327071185297	0.9046935444783171	-1.7723367608040903	0.7215393578711271	0.19454281535860002	0.218120445837295	-0.9204277360359229	-0.7156728481016031	0.609063051986079	-2.29818426255579	0.47843205534941496	0.8462190963844081	0.827846731087577	0.359989313479843	0.476156592290344	0.547172180488954	0.0249161705688753	0.999963539202835	0.9991522125846851	0.9835193681374801	0.9989170733056675	0.8490805937730173	0.11712167980621127
RPS19	10.4360747621002	9.84469291328158	0.318699285719587	0.104255781411068	-0.184417404098017	-0.00788542336608886	0.766886684355199	0.0806790949692547	27.201721888678602	2.5060157015274904	0.45841101984849	-1.1036747772013897	-0.041463662827928	1.8061533804384802	0.37230935132427706	5.779308001688979e-19	0.0140947641132378	0.647882657369294	0.272800146241786	0.9670213103581591	0.0801326318579066	0.710890631719873	0.6352659548656971	0.9991522125846851	0.9835193681374801	0.999988948304754	0.44196331058662686	0.8526912085404245
GLTSCR2	7.1686148547698	6.9847186949820195	0.234582986938835	0.0109111915739603	-0.24451756476251302	-0.0825086719177891	0.521141438249373	-0.30011095872851	22.099439234660696	1.82961614541199	0.0504174644335259	-1.47195862516801	-0.43505861697337606	1.3728935367312198	-1.45237332001613	2.7715911457398e-15	0.0707335349449492	0.9599800889267389	0.144654282912009	0.664610318009857	0.18385087189826999	0.152194276404607	0.8413208479146849	0.9995328464920704	0.9835193681374801	0.999988948304754	0.5909209804534334	0.37239473804568934
NKG7	1.33148294297283	0.22992563588692602	0.914089035225359	-0.79439347809364	-0.7900200766188911	0.7795601453486909	2.4233614419015197	-0.682314764761792	0.139725903301854	2.1011417657854	-1.0317060949224	-1.43026203412029	1.42443708745476	1.2844029743696201	-0.7669153155933359	0.889935476248201	0.0386728438659343	0.305116703863736	0.156470245806312	0.15800379979462698	0.20511555929832198	0.445565772297616	0.7775331115191266	0.9991522125846851	0.9835193681374801	0.9706232253009607	0.615179179098932	0.6731491819975604
ICAM5	0.6446866289987829	1.21968057451826	-0.191380350900089	-0.578196556987277	-0.763840811670732	0.3611032061040279	0.350299072797963	-1.23549257741739	1.05656148164496	-0.625566022131527	-1.1314984259230199	-2.0988636083820804	0.967909728668364	0.2844022890088	-1.93765080989763	0.299087404580622	0.533348988829152	0.26109917520032605	0.0389795375080258	0.33594553580229697	0.776850174895835	0.0559149428312054	0.999723304674277	0.9991522125846851	0.9835193681374801	0.9822726954370777	0.9431505947162631	0.19876465360478507
ETFB	7.0448033104258	7.263255443696769	0.221409858913468	-0.11721558057293302	0.008267481775862841	0.0381006713706474	-0.419906661032354	-0.272402037673185	21.0191680992638	1.95361709849217	-0.574105938489772	0.0560597327487568	0.221953357011136	-1.0633336030104101	-1.39468919286627	7.6729924929184e-15	0.0541216990462252	0.5673842451945109	0.955428319138175	0.824876573112213	0.29427961324926505	0.167469814742576	0.8154344584549168	0.9991522125846851	0.9997185870846909	0.999988948304754	0.6959753327493214	0.39325240945773354
CD33	0.8150770038647941	-0.127136657610402	-0.19845047367415697	0.324205132761435	0.13809953484909301	-0.18376508848215195	0.843975843662152	-0.48168877773935204	-0.115101499631708	-0.618987159394472	0.504820130351045	0.30940607409840004	-0.36232373240454296	0.734066208801104	-0.823410035812132	0.909027651026728	0.537628443776825	0.614976097987728	0.7577905819819559	0.7180143591889309	0.465111284720879	0.412536308857207	0.999723304674277	0.9991522125846851	0.9964228670005568	0.999988948304754	0.8080227247224421	0.6477520393640688
CEACAM5	2.11047217360101	5.05655367918158	-0.067672557986654	-0.128784617516769	0.145334238389195	0.815622256173769	-4.2644588693696	1.2890638401282701	4.10388439904815	-0.188663220549974	-0.225205312809699	0.32641612476647996	1.43031408521133	-2.7930767727946204	2.04995822800421	0.000470255243381434	0.8508034816934009	0.822348230092143	0.7449163724533491	0.156212727397186	0.00860176503903651	0.0459465684048543	0.999963539202835	0.9991522125846851	0.9964228670005568	0.9706232253009607	0.16185041033821734	0.1746419174417779
CRX	0.467754995058401	-0.661673015588407	0.104875598266941	0.7183011018952561	-0.42048500217745793	-0.0631447617946541	0.608726658901338	-0.18680578039170298	-0.700001697169371	0.29140413174475704	1.1472640804427199	-0.9065602127219442	-0.11848676744186001	0.543085902578104	-0.314417972067901	0.491718648369657	0.7714361146910429	0.255545390307463	0.36714404160888703	0.905955882913756	0.59203834240454	0.754363115854014	0.999723304674277	0.9991522125846851	0.9835193681374801	0.999988948304754	0.8693293625631109	0.8781194423372697
BABAM1	4.50958113611113	4.1979885895779105	0.30687662860559495	0.042310983889325	0.0601385724836698	0.0814966657879015	0.46981833137803397	0.285548667083027	8.40693696289564	1.8372107507059	0.142885210033576	0.275134209504856	0.312877338156083	0.804976754675494	1.01014503020349	6.527293564871489e-09	0.0696485597572116	0.8867191124075191	0.783872483120425	0.755123462644836	0.425824434285612	0.316158235231216	0.8413208479146849	0.999188568297468	0.9972774585808609	0.999988948304754	0.7853181894616296	0.5635775883715041
TYK2	4.1514411030404705	3.9918767019978194	0.168818794353348	-0.0478405663483787	-0.0695407487495781	0.323746931987003	0.186309855207428	0.24275176286155303	10.4034458970405	1.25810447533683	-0.210998653542723	-0.41698101313377	1.66327828854408	0.40512040229601204	1.07541170080954	8.864011207643759e-08	0.211790539538024	0.833422599729675	0.677749187768771	0.099867407641765	0.689609770813823	0.287932931222789	0.9560163666012421	0.9991522125846851	0.9920243644945922	0.9346153076962771	0.9139117479883245	0.5362247321639836
SULT2A1	-0.17942411816479395	-0.469755254990488	-0.11662903764590402	0.63268947704285	-0.472491049566824	0.23009403296901895	-0.511223340900569	-0.575489902279686	-0.36720131829684005	-0.30064147131044605	0.8534868607056328	-0.9206608038142641	0.400809107506795	-0.37121547451021003	-0.8249785088120041	0.715849449304991	0.7644413713409101	0.395749385304572	0.359906649743394	0.6895680970066209	0.7115963568274051	0.41168920842965506	0.999723304674277	0.9991522125846851	0.9835193681374801	0.999988948304754	0.9218526004574594	0.6473128193759872
CDC37	5.91973631727805	5.49477223023451	0.13496386388156098	0.138762266417501	-0.0667481269008014	0.0975279369444216	0.9598772300686221	0.7865344011355649	9.25619412490801	0.8034076609954959	0.49944541949039206	-0.334001936274009	0.424436637749935	1.37202526000608	2.41815206688642	1.63139778380998e-10	0.423991930409014	0.618734992359148	0.7392105416167191	0.672312633689927	0.176535256005418	0.0182086435347502	0.9912367915664756	0.9991522125846851	0.9964228670005568	0.999988948304754	0.5838318197502527	0.09502054899931572
NAPA	4.55138176797604	4.065028554128951	0.159648698590362	0.13808195854937802	0.15965279880285	0.243208556550945	0.44111030089887393	1.7633012828706203	5.6730247286582	0.8182958451669781	0.42635730623424106	0.692550770781417	0.892877476520263	0.541836721206647	4.6578943862742	2.1272018626330897e-06	0.41551642071930395	0.670924160978918	0.490524147657438	0.374456934573414	0.589826932929395	1.24419904001699e-05	0.9909334725455584	0.9991522125846851	0.9835193681374801	0.9889672920742545	0.8682294425141454	0.0004533973349765478
RABAC1	7.28840581349145	6.73847143391688	0.47626129431082004	0.21336135957966298	-0.285105757568682	-0.0442174644826541	0.701233119758636	-0.438815631382377	17.8765765421292	3.2700694439982496	0.8632479958247741	-1.54653957938342	-0.209820939953379	1.55890674153193	-1.78508053028024	1.21657948372102e-12	0.00154278058783467	0.391440742505562	0.125604646218419	0.8342994044790291	0.135014489977121	0.0801191011972857	0.27997317513760156	0.9991522125846851	0.9835193681374801	0.999988948304754	0.5295234708375841	0.2506690242517526
MEIS3	0.0933540124411826	0.27026649807143105	0.355054028727268	0.44629203851473	0.0493636298908759	0.0993236165264041	-1.17657031490555	-0.791102351065065	0.2276774834064	0.923468968968212	0.664902617257938	0.10332503076141901	0.17792790867310698	-0.8619529403185	-1.1606080930873799	0.8218395015505129	0.358387925474564	0.50787200566283	0.9179523171678041	0.859197536135754	0.39359201195410703	0.249660769664279	0.9909334725455584	0.9991522125846851	0.9997185870846909	0.999988948304754	0.7646454538956495	0.49612861972470745
PTPRS	2.42164898597917	1.66440281860356	-0.0382212622464927	0.44986429789732396	0.0821557956906852	-0.696280448981972	1.79359504802087	-0.204375612039406	2.04878567992278	-0.15687683985668202	1.10358830644944	0.277397546129334	-1.96421261273857	1.8453545153386701	-0.43894126938749606	0.0518849019321024	0.8757145322087181	0.27281958614416	0.782150479576539	0.0527476025469107	0.0749551125846328	0.6624374398246121	0.999963539202835	0.9991522125846851	0.9968312837805196	0.9015388881083537	0.43144611867218496	0.8258326318199152
CNFN	4.59744274639974	5.44501874499279	-0.0956012404806497	-0.261563665431406	0.0681569006682182	-0.12658829816914	-0.849100568027592	-0.38706658685439	17.3923835488342	-0.560235872249213	-1.19156716055641	0.329992134413474	-0.49403939844149003	-2.2838943289784503	-1.6441023698043302	4.6418051111759596e-30	0.5767583614092471	0.23667145882222101	0.7421991737443149	0.622523422318481	0.024812904520718	0.10376409589063	0.999723304674277	0.9991522125846851	0.9964228670005568	0.999988948304754	0.26864049303562193	0.2945903511248644
MEGF8	3.95082796135046	4.45883451897287	-0.0749790358498009	-0.27436924388304895	0.09580463250489801	-0.33748628401574204	-0.37728812135579703	0.0836003389333172	15.5917613814473	-0.535472026361304	-1.33413228562577	0.545464163534465	-1.6028214114125299	-1.09672581684711	0.425479898010872	4.829841588412059e-12	0.593695195090996	0.198827796975182	0.58705862676916	0.11272002437939099	0.28881926908986105	0.6724648952202089	0.999723304674277	0.9991522125846851	0.9855760047988313	0.9508003552436372	0.6908712350145317	0.831770085962053
KDELR1	5.605982471783269	4.564374993764679	0.237684615497974	0.22732794007096999	-0.0989811530995713	-0.20519921601047603	1.73381523134875	0.7490527322120799	8.477569686387419	1.7359327297135299	0.9955510228478961	-0.610118395085352	-1.08741510764309	2.7963324704905896	2.65280565322937	7.48268387923674e-10	0.0862764397880586	0.32229707683793796	0.543457932455904	0.279955332319655	0.00700062477704188	0.00970797934091799	0.8562370322995786	0.9991522125846851	0.9849382683671759	0.975917421406552	0.14398501650166126	0.06139957106436019
CYTH2	6.65055178910657	6.96610702119897	0.18328159541102498	-0.17382894461655599	-0.11085689039610098	0.15402604772979597	-0.337573508947203	-0.256121405485405	44.01455014857721	2.63332465142699	-1.54104052602971	-1.2426951606652301	1.49783372738074	-1.76271798505517	-2.3919092481112205	2.71527561981922e-12	0.0100069942513836	0.13748193274165	0.217527678976935	0.13800157363301502	0.109018810924168	0.0222761476368251	0.5834074276346047	0.9991522125846851	0.9835193681374801	0.9648469542808744	0.4975050982133275	0.10890235328837554
GRWD1	4.17148442576921	4.69517820575483	-0.106900602017943	-0.241035855075592	0.080814890942773	0.3997052006015371	-0.437490405954426	0.47987965468977206	11.651753343392	-0.7766952151892289	-1.04170508005109	0.47292185115443	2.00829066429163	-0.9067442600331078	2.06739958422214	5.82671823902997e-12	0.43946800537402203	0.300482136363902	0.637466615057947	0.0477170288379518	0.370532789270617	0.0428899430467445	0.998857961700708	0.9991522125846851	0.9897551778161399	0.9015388881083537	0.750832193306754	0.16697762353115223
CLEC11A	3.24808095201912	0.9670575609895871	0.557268586910448	0.495076488107994	0.258832788388811	-0.42795797928256196	2.7776967428253	0.5937835735469721	1.60183253464421	2.36362963115805	1.2958848226260602	0.9122279485969681	-1.29619722461151	3.89890030071437	1.5252196731437	0.12657414248964802	0.020324693418153	0.20127081886090398	0.364219264190918	0.198335843478155	0.00146765083518356	0.134407020372838	0.6867909238469959	0.9991522125846851	0.9835193681374801	0.975917421406552	0.0646398688702274	0.34609406823566646
CCDC114	7.00652871126722	6.53351565986021	0.119889749697018	0.00353397013933214	-0.013377418274696998	0.485858198097346	0.646855666731939	-0.273130897979589	17.948567633742897	1.17907625585793	0.0201799020238779	-0.107869150655127	3.4001929652228498	1.5999089901685402	-1.4028502269318	5.4424411330027394e-18	0.241748467675153	0.9839471640073609	0.9143629911304079	0.00103085471330812	0.114333243187114	0.164378323794653	0.9657504913981803	0.9995328464920704	0.9997185870846909	0.5333426002201425	0.5033102814044692	0.3890497562693061
CARD8	3.28504710357183	3.2119407694282103	-0.0439808054336659	-0.00162377254345154	-0.0855125745180693	-0.109677061791525	0.23188177519466502	-0.207117909129892	10.9070806144682	-0.28601735030498604	-0.00813057104023813	-0.459344125824382	-0.48881855220439596	0.6718807658944941	-0.9447618995214351	5.8310668289139196e-18	0.775544764979991	0.993531429360457	0.6471327663452819	0.626200152559705	0.503439920680654	0.347396899910429	0.999723304674277	0.9998591839038757	0.9901069140953827	0.999988948304754	0.8258686513160465	0.5920928384486014
LIG1	4.54814045063195	4.58373623505742	0.015458707159886002	0.0214852890081497	0.049826923949397	-0.0247686927026568	-0.10897129431314001	-0.015499944166016001	15.528855463178802	0.13724880110778198	0.11355981333859401	0.35342015045834296	-0.149510073014724	-0.30726630553988005	-0.0849902697657206	1.04872860875782e-11	0.8911533965422231	0.909917877380933	0.724629769295743	0.881497274143732	0.7616345522333241	0.9326156041237171	0.999963539202835	0.9995328464920704	0.9964228670005568	0.999988948304754	0.9379950475297957	0.9704587091439071
ZNF175	2.3677082378265695	1.80524368552394	0.0717609003908201	0.119883665624953	0.18958118948585997	-0.165951728352208	0.530593381307413	-0.0114457017204159	5.0897437229813605	0.391986557382838	0.500605319396783	0.8794877590916391	-0.640876132086316	1.27787125040991	-0.0440637936790544	2.04869958845735e-06	0.6960267215843371	0.6179130074529301	0.38155967786313505	0.523287751787341	0.204693981186653	0.9649545317898279	0.999723304674277	0.9991522125846851	0.9835193681374801	0.999988948304754	0.6151587802241004	0.9840251208966988
PLA2G4C	-0.0424869087306679	0.735824553318443	-0.53555731327306	-0.936194814260917	0.160681596399901	0.432676966378994	-0.5126422043756199	-1.21690101009705	0.645479371795513	-1.45134354229547	-1.46719079439629	0.349519402510525	0.850072514055029	-0.38882116503806397	-1.82902339186356	0.5253852134982879	0.150404765714101	0.145930227130202	0.727577987164442	0.39765581497219005	0.699507101230532	0.0716603032695862	0.9265137250697354	0.9991522125846851	0.9964228670005568	0.9916786495768519	0.9165434776956918	0.23366999869827457
RAB3D	2.1030356969953896	2.74926838521331	-0.112911364483631	0.0803751180533454	-0.153422694030105	-0.7437494524753191	-0.250231344118832	-0.676238969838525	3.5347030327053797	-0.416769632398637	0.177368740822168	-0.45319617013649605	-1.85910484220709	-0.26708690976374105	-1.48534956183135	0.00154758385658996	0.6778821500143201	0.8596518612250359	0.651540091899615	0.0664021266157352	0.7911554132608101	0.142937792191233	0.999723304674277	0.9991522125846851	0.9907622203307963	0.9079445654199482	0.9468029323330076	0.35871136667998493
DBP	2.3373529574594905	2.7380862295732005	-0.273302395488266	-0.256403737574045	0.36789440886378294	-0.21527942877495798	-0.4340211572413599	0.25152765816259803	4.60307814038804	-1.13525903518832	-0.643645364830833	1.20111266268208	-0.600316628471185	-0.6004477113418399	0.702118417730037	0.000123656304054448	0.259385880192414	0.522130095084061	0.232988724299311	0.5498577951068521	0.5536533565461	0.485881544872937	0.9680650471771257	0.9991522125846851	0.9835193681374801	0.999988948304754	0.8530308367536137	0.7054413945003152
TMEM205	5.72238808607928	5.33307382259779	0.22898190363762402	0.30573612230652103	0.00203440305767393	0.0153252538896576	0.43812968090184395	-0.0032645215725538397	10.5809001931596	1.24325251173503	0.9711135034561931	0.00878572013863757	0.0567921073952456	0.7269563298426759	-0.0105983181633351	8.47051890238979e-11	0.21713123834714998	0.33454034877386307	0.9930102332993309	0.9548410458918491	0.47308520052942	0.9915799995405291	0.9580247886639153	0.9991522125846851	0.9997185870846909	0.999988948304754	0.8122485246988046	0.9948732468113594
CAPS	11.505676744255199	11.8358513767556	0.0348116826718392	-0.0153890474978411	0.18843827386411605	0.21115842349677802	-0.355182952496844	-0.559448561523792	29.3361806819834	0.242892638313999	-0.0605548633559865	1.0112169823505999	0.979370635010303	-0.752150603478667	-2.2756119305749705	2.41998263907017e-16	0.808673942044665	0.951862206775313	0.314743157517932	0.330112799878915	0.45846537792972797	0.0263513895634885	0.999723304674277	0.9995328464920704	0.9835193681374801	0.9822726954370777	0.8053674266133729	0.12168878732563887
PLPPR2	1.8703557302133997	0.480737354408515	0.0837429782535026	0.48036615487642	0.37056665447918496	-0.21533293741210602	1.3958502794615901	-0.045811600189576	1.30856722728421	0.452863441345516	1.97740157087713	1.7142824537488501	-0.8214446517808922	3.29863530049209	-0.172377051509104	0.19412734724819197	0.6517744380076871	0.0511621051853187	0.090037439324904	0.4136384260314929	0.0014087700669688698	0.8635414792140171	0.999723304674277	0.900926173177194	0.9835193681374801	0.9927966724116312	0.06319293535966826	0.9364904319724655
FAM83E	3.57507300506186	3.8507827815925	0.00398571820863501	0.13032451520133	-0.0526590074726926	0.176085530637879	-0.31729637699497404	-0.36583874604346506	12.6975879970452	0.0250050621226004	0.6067473839946851	-0.272205081856401	0.764814171570892	-0.876509137607483	-1.6549126148910902	5.19256901612617e-07	0.980109634609535	0.5712168061076539	0.786639658115346	0.44681493936524197	0.407110246030178	0.1088193006616	0.999963539202835	0.9991522125846851	0.9973763602657872	0.9989170733056675	0.7739609744780961	0.3040328864026294
RASIP1	2.3848400261407403	3.809582273602	0.0392920770796712	-0.26473458147452	0.0799342669519673	-0.08842903679716801	-1.4753404317473502	-1.52995312467687	9.01474343598609	0.19912412968124601	-0.87908717434739	0.32666316225158004	-0.288824068123161	-2.87358844325458	-5.09469220141004	3.73775188149892e-07	0.8426307617804591	0.38766774247593894	0.74477503078546	0.773415304328548	0.0134601545439685	6.8140200393735e-06	0.999963539202835	0.9991522125846851	0.9964228670005568	0.999988948304754	0.20033081265616795	0.0002821934141252697
BCAT2	3.54467832438897	3.8278074957514705	0.13251814545520899	0.12620395586737299	-0.309336168153218	-0.0075073238939279705	-0.36168234177828995	-0.17868670035403897	7.90509260438964	0.83069102533632	0.46749766269736104	-1.5605671559420202	-0.0321121054506661	-0.628089382566187	-0.6471622398892379	2.5692811362247004e-08	0.40846669630667704	0.6413226864954189	0.122345671148709	0.9744568461633709	0.5336376082013811	0.5198344078234011	0.9909334725455584	0.9991522125846851	0.9835193681374801	0.999988948304754	0.8418139691427481	0.7312240054799974
MIER2	3.4860152262049104	3.63268324213551	-0.181936092738068	0.46544003357505104	-0.0103505997249267	0.30229303738264396	-0.48582245113012	-0.918113133332565	5.43476196880169	-0.617951221828615	1.00731067189859	-0.0287866433055605	0.7127960168024391	-0.605677617421384	-1.9761286165432	8.20768071033112e-05	0.538221795501895	0.320956678687608	0.977104553458152	0.47789008254315896	0.5551936761312221	0.0542428624595986	0.999723304674277	0.9991522125846851	0.9997185870846909	0.9989170733056675	0.85334684418513	0.19539301141557558
PLEKHA4	3.71274584522254	2.3429133381268503	-0.0378882031670476	0.468015876003354	0.210017948279244	0.293339447908661	1.6237171037279698	0.7937727477021991	2.8385978997362202	-0.1268060747298	0.912986288724979	0.55110497329616	0.680293315426553	1.6384791490427801	1.61831210719364	0.0106430671905552	0.899386887148752	0.364474041761179	0.582974328687755	0.49813089031511204	0.117291224117864	0.112664467255481	0.999963539202835	0.9991522125846851	0.9855760047988313	0.9989170733056675	0.507827393699794	0.31013066149421875
PPP2R1A	6.631641814566259	6.92508708999083	-0.0197222941690041	-0.0198945614185748	0.12130388341365	0.0132440623821613	-0.301658525968953	0.0846103161575066	24.2652082511342	-0.22871824138707395	-0.133046948430711	1.1284745434298797	0.10608517547045801	-0.926647526906499	0.543335317603017	1.53556216745618e-21	0.81964590396369	0.894465247753105	0.262348869846124	0.9157637708904721	0.358107416778334	0.58844685649431	0.999963539202835	0.9995328464920704	0.9835193681374801	0.999988948304754	0.7428730488182828	0.7801145657875607
TNPO2	4.6008435061979105	4.900718438832969	-0.0140746300876714	-0.0925945997831886	0.332384331515395	0.0599881700317798	-0.350199826170533	-0.31699000988923803	18.1331892482337	-0.128286293397022	-0.5096119596197879	2.40727548095173	0.36181281651244296	-1.0781901308464301	-1.8402549332771	7.477562387321822e-12	0.8982192073248308	0.61242028476428	0.018201676323348	0.718370416090915	0.29600971278761	0.0722685325994603	0.999963539202835	0.9991522125846851	0.9835193681374801	0.999988948304754	0.6972718800877846	0.2347605524289438
WDR83OS	6.68708423817628	6.31384100419294	-0.0689191757646599	0.149648412527082	-0.0303455112296355	-0.12540308555526	0.650334661814389	0.42897254996632894	16.2547016187023	-0.511918999206205	0.646944726413245	-0.17967644359621399	-0.648476016723027	1.41449764150509	1.8658120135822298	2.9163697903033897e-15	0.610021570401687	0.519423730505132	0.8578286343424499	0.5183880188164299	0.165993999677975	0.0666765762241584	0.999723304674277	0.9991522125846851	0.9997185870846909	0.999988948304754	0.5706309884312565	0.22330739123187862
GCDH	3.47378285588436	3.2834108225654797	-0.0118306557867822	0.254678811922538	0.267227957481856	-0.0168563723148984	0.0757600891460166	-0.119149554316606	11.689943209708199	-0.0793462577151717	1.31816656864235	1.5202687411690399	-0.0784769711538821	0.23015219265160103	-0.5737831422287819	1.57504158308359e-19	0.9369394396984879	0.190907968531823	0.13206959269802498	0.9376288652729889	0.818513805555502	0.5675949627091179	0.999963539202835	0.9991522125846851	0.9835193681374801	0.999988948304754	0.9543874974125743	0.7662733143112153
DNASE2	4.98710356717939	5.0041479873767	-0.0149817472610503	0.171004869524626	0.18715813741697698	0.118169390772256	-0.12102253814088301	0.212796278414835	13.747712776406901	-0.1088261190408	0.7425687757032741	1.10500107150845	0.5985308731221509	-0.27693841431891403	0.9407898095025741	1.9777024500296e-12	0.9135919032564379	0.460111342229342	0.272205715892073	0.5510413677842111	0.7841304639233829	0.35098539372851	0.999963539202835	0.9991522125846851	0.9835193681374801	0.999988948304754	0.9448111558785827	0.5951023629379953
MAST1	0.679313985842979	1.50591724031212	0.0264848671983834	-0.290779723146923	0.139927921314274	0.409779780745448	-1.03945768803206	-1.7396110882903302	1.89687777215003	0.10728337381307	-0.6806896769910179	0.45939515232552	1.1839484178985802	-1.15724421345111	-3.8554832283115696	0.072745799805023	0.914825371776371	0.49788653950261497	0.647184095530925	0.23977590021993397	0.253339789481929	0.00024115715864327002	0.999963539202835	0.9991522125846851	0.9901069140953827	0.975917421406552	0.6611445174033274	0.004185876221919779
LENG1	4.94509580795034	5.123154005479201	0.17841835503854997	-0.0204230065875411	-0.0147123242317173	-0.0588694328143804	-0.11522082081245198	-0.48137809900962397	24.732216612895698	1.6554844270143998	-0.13860260170684802	-0.111487236216269	-0.369046545349216	-0.468624459354433	-3.0844510476348597	7.421379636570711e-14	0.10148945727221301	0.8928059334433008	0.911586292415249	0.713074986440066	0.6464750677232	0.00336612137516873	0.8754610403419645	0.9995328464920704	0.9997185870846909	0.999988948304754	0.8957929323941327	0.029397560912725825
PRPF31	5.51633542523869	5.32867690444587	0.144263557241595	0.0298260754377675	-0.0342059066840582	0.23003920599838604	0.0539628850279874	0.249056529724469	24.4507210388688	1.2834499818558998	0.19350139817161702	-0.247047437703453	1.42092163382072	0.207497386146984	1.56692358164242	4.93940554149369e-11	0.202843165014207	0.853018618190233	0.8057857579376451	0.159586822033454	0.839586521107482	0.125609750481675	0.9540591724598567	0.9991522125846851	0.9979469139571323	0.9706232253009607	0.9597995937316747	0.3315671232259539
TFPT	5.36678491483768	7.116109196422991	0.24908208940397303	-0.775582626240412	0.28524012865236303	-0.0679722078722095	-1.9981636062369201	-0.42505261203825195	21.857610956992602	1.67243152488124	-3.22953121039121	1.46930609324936	-0.283556698712642	-5.0300503177238705	-1.9914838021668202	5.00959572011142e-15	0.0980321194181503	0.0025541772845948697	0.145501343600777	0.77743331053399	5.12382925374166e-05	0.0516786432937712	0.8712542774275336	0.437700246494086	0.9835193681374801	0.999988948304754	0.008798287270614645	0.18906654524296818
JAK3	0.40642589312942795	0.6967141221539851	0.559964830640872	0.16743410807044298	-0.7331147204469	0.6133223923372061	-0.928595978616095	-0.5459774748701249	0.678865293734457	1.51956314354429	0.27274602643358303	-1.6132422085895202	1.1745464250183202	-0.7486819958293441	-0.867280406958226	0.5078434856743421	0.132259744238709	0.785783490316001	0.110345361593009	0.243382055367781	0.463399325385698	0.39034344810796	0.9137606845920881	0.9991522125846851	0.9835193681374801	0.975917421406552	0.8078234392403078	0.6294794750495158
RPL18A	10.0672943955762	9.466341459975858	0.442456219830497	0.0020342765343772	-0.147689327254397	-0.0751741050344058	0.913682735155601	0.19463503713310998	26.272023422474398	3.14194046532172	0.008416965068266509	-0.8098468344990211	-0.36343720556423403	2.11937855451992	0.845548902008959	4.00468797928427e-17	0.0022946382838368103	0.99331197291866	0.420242946449823	0.7171719346305541	0.0450508513315819	0.401500894631174	0.34549425881366175	0.9998591839038757	0.9835193681374801	0.999988948304754	0.3510042036998961	0.6387902913189132
SLC5A5	-0.166086282077073	-0.33992866092616203	-0.118489244143614	-0.43129074840626597	0.04713196797668	0.841094122259271	-0.0530075786766827	0.10319306293051698	-0.266994527690045	-0.262012388071855	-0.560510078929812	0.082843477780719	1.3537356735337902	-0.0350127755574619	0.13090940117982	0.7926728145919419	0.7939366363874879	0.576676377003198	0.934167294754468	0.179332561155864	0.9723635896719649	0.896323955606642	0.999723304674277	0.9991522125846851	0.9997185870846909	0.9714121869667818	0.9931339618230222	0.9525077672249871
KCNN1	-0.30508544118289804	-0.079153189848985	-0.19029730292403102	0.33445744768825	-0.37146216315955105	0.260721072278103	-0.9263185929886651	-0.195622794049666	-0.0600826568561088	-0.45383077935617605	0.4499925712872849	-0.70867879212348	0.44031726838763796	-0.61439386395847	-0.264120714422189	0.9525685241671729	0.651118273581527	0.6538350557022929	0.48050445355985905	0.660815535236394	0.542071723050896	0.7924280478132201	0.999723304674277	0.9991522125846851	0.9835193681374801	0.999988948304754	0.8461290019424369	0.8985539128189721
ARRDC2	2.7790384607545096	2.13307317252388	-0.184318827406132	0.00928397810355282	-0.08674110353169	0.30548583528315804	1.24893613468587	0.224743902170228	4.38946429514078	-1.07767661887778	0.0327324049817199	-0.415965575344465	1.29960478584235	2.13799260508699	0.759640386517429	0.000213167022832669	0.284174666638817	0.9739681823719419	0.6784629183811739	0.197172532887775	0.0420045347585947	0.45074527654981	0.9731262603843579	0.9995328464920704	0.9920243644945922	0.975917421406552	0.34225567368225646	0.6773271740423475
PIK3R2	1.74861628562345	2.08563863016522	-0.0966717960319258	0.399443723880856	0.268181499524177	0.219963512921393	-0.60245276658099	-0.673886442991705	2.81882570328915	-0.4038119720137411	0.988975385797104	0.9021702348055759	0.598428484925904	-0.7026723325277751	-1.57991365894212	0.009650625306031821	0.6873726545186	0.32541780366848305	0.36952869719945	0.551117914291759	0.48613062661742895	0.118536996068042	0.999723304674277	0.9991522125846851	0.9835193681374801	0.999988948304754	0.8189085555585179	0.32097644763469096
RAB3A	0.682709094309047	0.426561576998603	0.463320728972036	0.10544846078403801	-0.14912223278289302	-0.210619865540971	0.137335726699867	-0.932529611386505	0.5142759511898171	1.931941932953	0.25416105085255997	-0.509568765431964	-0.622836874179954	0.147845533149758	-2.06531605933757	0.610914673443761	0.0567727563666789	0.799979932546231	0.6117234173508671	0.535071962070673	0.882953017627327	0.042091820764325	0.8238610837021118	0.9991522125846851	0.9855760047988313	0.999988948304754	0.9703995053848107	0.16506146470936492
PDE4C	2.19307890075356	3.21200840075212	0.0898803501371629	0.646309435378293	0.0246763504538473	-0.28121517638809806	-1.1715215290162502	-1.7836303999301202	3.45380888936521	0.268530589810833	1.1577788283186898	0.0588820157015682	-0.512388780473976	-1.05067009385719	-3.10750433609469	0.00365776424661035	0.7889348042546479	0.250571491860605	0.9531822679522529	0.609677421010568	0.305611606500672	0.00316621058237873	0.999723304674277	0.9991522125846851	0.9997185870846909	0.999988948304754	0.7037856260131105	0.02813507503692769
ISYNA1	4.91850989165597	4.91603638443473	-0.23345257433039499	-0.279388229099489	0.4273627881547771	-0.0175706508901443	0.249312399384894	0.118453531389336	9.3487558391303	-1.27671930662131	-0.917523937859611	1.9394967353728798	-0.0687942462039125	0.3971662832018089	0.374939289939214	5.70256140887366e-10	0.20514036089545998	0.361461320609805	0.055703121663983	0.9453119318618121	0.693735308125848	0.7089846398534341	0.9543495699966371	0.9991522125846851	0.9835193681374801	0.999988948304754	0.9158558071544946	0.8516051623103552
ELL	3.44925383032044	3.47860189200583	-0.24721434689423497	-0.0645396021276073	0.236229422926951	0.0227842843295567	0.140582796048548	-0.0764548875450774	11.3274550705972	-1.5348367496045199	-0.309029544729269	1.2305960414894899	0.0962974588999734	0.3920207332213879	-0.34753104115137606	8.33240189147617e-19	0.12845274004719098	0.7580379001253571	0.22179079219193698	0.923505808678743	0.6960015628267879	0.7290317696050279	0.9115592144452286	0.9991522125846851	0.9835193681374801	0.999988948304754	0.9159967617697499	0.8621628648247038
CRTC1	3.27231355805883	3.02067713596537	0.0308011513419003	-0.0679757258752583	0.0153888344584133	0.047392069159829	0.49735234279328494	-0.0723029719312645	10.618225809267301	0.20627499060110396	-0.35118997777632804	0.0852871812560015	0.219139874317661	1.48509283298175	-0.347400133284984	2.2369375733409e-17	0.8370580741355529	0.726294878497836	0.932229046248823	0.82705438833413	0.141133750640871	0.7291297542918491	0.999963539202835	0.9991522125846851	0.9997185870846909	0.999988948304754	0.5355426121489276	0.8621628648247038
COMP	-0.222033631991066	-0.364232946458193	-0.165056417315044	0.31965926715912296	-0.8369877045314179	-0.175628726466322	-0.0783954055803434	0.0222941807744414	-0.285022386315393	-0.4199036340178479	0.45406143205208205	-1.67921773643069	-0.316715424676116	-0.054164887726325	0.0317757357537502	0.777838828182626	0.6756360981544611	0.6509181510972211	0.0969012953514676	0.752235469294603	0.9570114315585371	0.9747331592503171	0.999723304674277	0.9991522125846851	0.9835193681374801	0.999988948304754	0.9892789194635664	0.9883191768698533
COPE	7.579206091975321	7.87914042746333	0.276752394205773	0.0289964408498546	0.0648156670690604	0.16584178389379597	-0.6521207169195021	-0.22271415734883301	26.8456045885118	2.2729721836953702	0.140087168477039	0.40938522427037105	0.899742809215887	-1.8547478017179297	-1.1707955916221202	5.91899843747039e-16	0.025492883366038	0.8891797583031259	0.6832760070028311	0.37077575124560297	0.0779025915570795	0.24693180768188602	0.718647712073376	0.9995328464920704	0.9928733160282383	0.9867878071311793	0.43743915461496247	0.49293434617407067
DDX49	4.17868779022401	4.45102255874586	-0.0720279468627258	-0.0371832644607863	0.0597507140673801	0.0467767647771048	-0.338061789680867	0.441783371033136	15.6933600141365	-0.6571235008238511	-0.20222887548097196	0.43291616011943695	0.286236795901033	-0.991289670604938	2.56454943829776	2.45663107455236e-10	0.512850306358557	0.8403970293344409	0.6661470887073431	0.7753773155658191	0.33579403500050703	0.0141019169498865	0.999723304674277	0.9991522125846851	0.9911356298308763	0.999988948304754	0.7270640457423598	0.07987796235568548
ETV2	0.935345817587422	0.0703385765688894	0.154356257065724	0.782179357431692	-0.11755125681743901	-0.18987693306589604	0.435488646973992	-0.48737492733577503	0.0955375032381098	0.616907699348766	1.8102446196274	-0.37589091329243496	-0.519618317703074	0.502881202319537	-1.1037654683897702	0.924763347897328	0.538931451557245	0.0738636419486097	0.70792453483763	0.604655128642834	0.618838852668397	0.27407566661439603	0.999723304674277	0.9695195317917203	0.995014440569652	0.999988948304754	0.8838669781144404	0.5222063638072801
ARMC6	3.3509711454709303	3.1507170869486805	0.392978044118501	-0.291341437755828	0.0568862080910092	0.5288025961045011	0.18698461377085998	0.235883401338837	8.90402618333349	3.09822445203613	-1.35510337877054	0.3567303136595179	2.87883983284033	0.43851066539473793	1.10721918136386	6.57347203633088e-08	0.0026229434276993802	0.179358560619362	0.7221595724926541	0.0050251691471183205	0.665299843222806	0.273798769485874	0.35626174962381163	0.9991522125846851	0.9964228670005568	0.7810092634445128	0.9033919781121756	0.5218835622889235
TMEM147	6.4264563966256105	6.274250926085481	0.21537020759595105	0.0378379374110676	-0.0132395016999524	0.11561339618846302	0.0883361873326901	-0.0294999891999314	18.7351046460097	1.8009345830860002	0.18052933859687698	-0.085635205809704	0.647673999133147	0.22337239055977198	-0.147512834207049	1.6921533376185002e-16	0.0752144088806408	0.8571854177347991	0.931954165903121	0.5189013841382379	0.8245514543863851	0.8831885353530659	0.842866776339806	0.9991522125846851	0.9997185870846909	0.999988948304754	0.9551087129381415	0.9460415076053862
TMEM59L	1.3419466642365099	-0.0189393053996688	0.26211308262427496	0.614220446015876	0.738088476197864	-0.253926694576407	1.09245980542202	-0.234765171329192	-0.0204275054654375	0.851014262312682	1.20939728699847	2.02321826466705	-0.599911512448645	1.00933414587344	-0.404138399592805	0.983841547895823	0.397143968407128	0.22980045544109304	0.0461652350697608	0.5501484485188161	0.319137419235411	0.687320223493986	0.9909334725455584	0.9991522125846851	0.9835193681374801	0.999988948304754	0.7152788015011987	0.8394001949775963
HAMP	-0.29767378299103603	-0.7520208510007059	-0.771830792001824	0.8029643209634649	-0.6798035819402171	0.24120655859217102	-0.0213146405279037	0.26301631404942	-0.547959359458158	-1.75378218521419	1.01361846698857	-1.21892110170931	0.399858916794673	-0.0135418584487847	0.33716106311819	0.588776556198698	0.0831171618786691	0.31357888905186104	0.226287866802992	0.690254552909898	0.9892641083533008	0.73700888313721	0.8531580513787126	0.9991522125846851	0.9835193681374801	0.999988948304754	0.9983620896054328	0.8669433286004222
USF2	4.769572418724099	4.838012501331041	0.11745303451916699	0.0932778084964245	0.0134176024385716	-0.280356858412975	0.0149660192277776	0.33656682945845595	17.302056659163803	0.9710242323474059	0.478216894374503	0.0871734892954171	-1.51235265808366	0.0446794495126837	1.87271577787619	9.27023046170969e-12	0.33422861661280295	0.6356724161846861	0.9307416569063659	0.134099672094912	0.9649554596802099	0.0682227700167126	0.9899499480123746	0.9991522125846851	0.9997185870846909	0.9644708871045653	0.991589165594847	0.22651028974302428
LSR	5.60151992195102	5.61942781822232	-0.0841242637685015	-0.0531761559085144	0.0965628030549094	0.34725165210509895	0.0570681593284312	0.10542475115236	17.825386972461697	-0.7369144600755121	-0.271808949945168	0.674770001671553	2.0865189698040103	0.15219591696443	0.5536308941767111	8.109188968449019e-16	0.46317480706891	0.7864623705380601	0.5016183820012761	0.0398592568247352	0.8799851521439649	0.581828718480548	0.999723304674277	0.9991522125846851	0.9835193681374801	0.9015388881083537	0.9695360831636638	0.7752303774513085
KXD1	5.3111925012162	5.01520800068593	-0.0238015014255902	0.10586130091557301	-0.15121428610588	0.152729379099538	0.463135998108084	0.6392986754067029	15.5426732205847	-0.20403934289399697	0.535033363318899	-1.0331621167249398	0.910932277475622	1.19575220925468	3.29797661849104	1.77042636604743e-14	0.83880174252366	0.594114681170616	0.30440311269236	0.364848158457312	0.241008655780257	0.00167125114530937	0.999963539202835	0.9991522125846851	0.9835193681374801	0.9859267460796336	0.6494963442493138	0.01771872870924885
FKBP8	7.06077272237213	6.89788751668942	0.016194178960595	-0.0017941324085760102	0.162765386214904	0.0579743461478234	0.22813005747032603	0.020748411647062003	23.4183458546379	0.167179394070446	-0.0105740924534185	1.32624888042482	0.4104899302395689	0.6684982514518969	0.12241031609577199	3.89407629444022e-20	0.867627363085649	0.991587519002373	0.18830787520646802	0.682465184235872	0.5072146822281509	0.902913491351774	0.999963539202835	0.9996160017409879	0.9835193681374801	0.999988948304754	0.8276594785278817	0.9560752735389798
SUGP1	3.76421028376916	4.0728688626524905	0.0722991503872054	-0.175076058258248	0.0327692460604671	0.14924677724862803	-0.42990712850369395	-0.153179792300793	15.6946270097312	0.639022870741583	-0.965283458633848	0.22886498558662602	0.8892650977052958	-1.36233561270405	-0.8969246267072528	4.8497072331307e-10	0.5244874034968721	0.341306599384966	0.819533391209729	0.376359605267426	0.195715449963513	0.375200072688111	0.999723304674277	0.9991522125846851	0.9996883574236979	0.9889672920742545	0.6054118784267101	0.6157592743406152
HPN	-0.35640706539680295	2.02706700971657	0.174234314483729	-0.378798319402587	-0.5041370644545721	-0.964470473676029	-2.5744636139182697	-1.26890210537848	1.31980558426882	0.408253593694	-0.506119841800698	-0.9673511139388961	-1.6701936181709298	-1.57920366399023	-1.56475357563949	0.197632659567326	0.684167836185686	0.6141053795328101	0.336294252687631	0.0987115759616228	0.11836237795995301	0.12128154932862599	0.999723304674277	0.9991522125846851	0.9835193681374801	0.9346153076962771	0.5082437919134875	0.3252753217015652
ZNF14	1.7678219915507298	1.00325327079764	0.094066292034178	-0.0179509100600985	-0.40914740625224705	-0.411234421754264	1.22666399120904	-0.65656542236797	1.9641793461243897	0.505088541800477	-0.0563884371858193	-1.71699238803444	-1.51111586735248	2.02224918748745	-2.02681009737245	0.0631740389613714	0.614782319439481	0.9551863623707659	0.0895503612911223	0.13438952117651098	0.0539616581252873	0.0472578183991781	0.999723304674277	0.9995328464920704	0.9835193681374801	0.9644708871045653	0.37782887013967387	0.1779866058251182
SCN1B	-0.0457154320064582	-0.25007088311033604	-0.406502807276826	-0.256226919009625	-0.0543853836817791	0.0864776647732149	0.642848658310365	-0.7975827282267379	-0.20276186791563802	-1.05996340067418	-0.37012408434475896	-0.110058198855644	0.162002283872039	0.458613176203805	-1.12650796951039	0.8411305710019441	0.292244389663391	0.7121901241619091	0.912630010031764	0.8716882977981709	0.648875940718536	0.263656184964968	0.9759865630035592	0.9991522125846851	0.9997185870846909	0.999988948304754	0.8969551915576205	0.5112303165193743
PBX4	3.6537144425581403	2.43282077424614	-0.16647798235644598	0.0720982583240116	0.101326950196117	0.401722580332529	1.3681363311621397	0.580380163984889	6.53404350170468	-1.13620802155265	0.29725105547589503	0.5618968604642309	1.9955662248751598	3.0641282758815	2.4556898224395898	8.090489222793809e-07	0.258989642441459	0.7672543611474091	0.575638799722928	0.0491186847156806	0.00532120243751522	0.0172903549702256	0.9679635942932896	0.9991522125846851	0.9855760047988313	0.9015388881083537	0.12467275626520884	0.09163180479855165
ERF	5.03047012274	4.47145659939296	-0.11510718628900099	0.0602138968926464	0.14021435471570998	0.0142278823585742	0.893668597069799	-0.38416081847273104	13.277184245130401	-1.07760029202706	0.31769444601083197	1.01821311067056	0.0878647196940446	2.33788284724919	-2.03005688204521	1.79809062341947e-13	0.28430646041535496	0.751478012855506	0.31149713448897703	0.9301890890954879	0.0233481437229572	0.0458019878866872	0.9731262603843579	0.9991522125846851	0.9835193681374801	0.999988948304754	0.26173750194716394	0.1742970240444995
GSK3A	3.88968470443604	4.04469489239034	0.0708980020930059	0.14349923628644398	0.19673165967987696	0.24169251351880103	-0.342610088480055	0.0595926250055184	12.346684309105198	0.519121240394522	0.646132029455269	1.1619888712081499	1.20348747760109	-0.8684373070715459	0.283812405300192	1.9800544764102997e-09	0.6049943687165439	0.521581975297377	0.248485485379157	0.232074146792221	0.39900825983356497	0.777981209188223	0.999723304674277	0.9991522125846851	0.9835193681374801	0.975917421406552	0.7692471315522347	0.8907527131609794
ATP13A1	4.91048401889302	5.07939312458997	0.126352458476486	-0.137275381004992	-0.0608009679514913	0.267619422626849	-0.21963846256943104	0.129431260915513	15.827205112771999	1.27455300390598	-0.802731438014109	-0.491315752415471	1.82518116109323	-0.596478010279773	0.735117905556468	2.3505076615079498e-14	0.205997391085973	0.424322777893129	0.6245055226828821	0.0714633227537174	0.553576988379752	0.464597860821386	0.9543495699966371	0.9991522125846851	0.9868853894262998	0.9086197578044131	0.8530308367536137	0.6892479387938566
ZNF574	3.2234883421930896	2.9320085304293704	0.17354711187641103	-0.198975430347735	-0.0147905926685414	-0.142063714615668	0.67111205629151	0.11710825951076599	7.96649388867235	1.23157391143408	-0.850744869981636	-0.0839288516852971	-0.6944445143018859	1.51320197750688	0.50482578228592	3.18404340729858e-08	0.22143111350181602	0.397801335334016	0.933305821338173	0.48925384083190704	0.14226033273589903	0.6156870901323411	0.9599893073675436	0.9991522125846851	0.9997185870846909	0.9989170733056675	0.5372588844505866	0.7960588201490584
SIPA1L3	4.80547222470712	5.08968782074115	-0.14404492579782902	-0.199349942887281	-0.11229771843491601	0.06894562952287402	-0.0958780602108827	-0.5172175998832229	16.850208102789303	-1.18048258477146	-0.979579836916819	-0.727390608531145	0.38240946427876005	-0.263788857983569	-2.65942328312881	1.2348002360151099e-11	0.24104514169064398	0.331532164852255	0.46894042917144396	0.7030903214226221	0.7947977594666171	0.0104773229377246	0.9657504913981803	0.9991522125846851	0.9835193681374801	0.999988948304754	0.9477451168171529	0.06462402140978879
ZNF85	1.6520452598555901	1.4327830860401898	-0.0215707053479231	0.0533532443720875	0.178792594900773	-0.532069097255157	0.383788095743655	-0.49532829378669896	2.27478946563167	-0.0900060942006556	0.137461815327272	0.6190271708969979	-1.5833966872319498	0.506792206659835	-1.23367927315492	0.038268414635132	0.9284897903205641	0.8910833533804521	0.537517193809155	0.116966314322095	0.619514636266379	0.224003289722124	0.999963539202835	0.9995328464920704	0.9846334338777089	0.9557579819428066	0.8840299985961206	0.4671264651355824
ETHE1	3.83766493094709	3.8618659622067404	0.0507883481399296	-0.21273384866224698	-0.00508093842997411	-0.165539687780164	0.842920761031296	0.14284614943820498	5.3145944099430595	0.234157377152927	-0.596886807260662	-0.019303868277833	-0.537634234392132	0.9773361460067279	0.35524188970049103	1.04167267566606e-05	0.8154259477938691	0.5521365981328189	0.9846441505312249	0.592216566253109	0.33378395770514396	0.7235279379468721	0.999963539202835	0.9991522125846851	0.9997185870846909	0.999988948304754	0.7261390876764245	0.8596078274677458
CADM4	3.1368960156587593	3.3370089162389904	-0.114621739754828	0.144941007521775	-0.336479152171894	-0.322122832077612	0.145512793924335	-0.0166668900201224	7.36048900018978	-0.6904039024719081	0.5262885684983729	-1.62893349950973	-1.32468616655173	0.26598110114469603	-0.0613691625828683	1.42317969715787e-06	0.49179960275384904	0.600225221043413	0.106975815107485	0.18875745906534802	0.7928725504753309	0.9513365441885211	0.999723304674277	0.9991522125846851	0.9835193681374801	0.9723367289476462	0.9469325184702916	0.9784902402972699
SMG9	2.64227878865327	2.90711370832596	0.00744176797587908	-0.180538580652005	0.238435484882545	0.20890333029428002	-0.303322540238667	0.4711835825408279	6.009761473540469	0.0378013208714481	-0.56882544377112	0.9856385724446741	0.742997905436866	-0.515697918618113	1.57327544202234	8.31992422739046e-06	0.9699326968268629	0.5717261198294289	0.32708230951773803	0.45949132648332597	0.612238024002333	0.123053696338733	0.999963539202835	0.9991522125846851	0.9835193681374801	0.9989170733056675	0.8805084448047614	0.3279093600920528
AVL9	4.461375617025901	4.585764441680269	-0.0164912662562245	0.0972315972934025	0.06420774075254901	-0.112395292865534	-0.20894861600816297	0.13459119920571902	23.2633741383221	-0.15859857302868802	0.716687562442593	0.5069237202760549	-0.739395909916562	-0.8975555928636609	0.946162868263842	4.119207503817e-39	0.8743527253276341	0.47548649107287294	0.61349079976841	0.46165701053081	0.37189967560031195	0.34668604083305704	0.999963539202835	0.9991522125846851	0.9855760047988313	0.9989170733056675	0.7520465798214324	0.5914396413688241
RUNDC3B	0.7432870205848441	0.44285683511052004	-0.0851220643827975	0.29453019234140304	0.212444312756728	0.471828960686138	-0.07714488670382699	-1.68448940869654	0.520138026469114	-0.263322095963209	0.555035184698486	0.5433553021464911	1.06401320763511	-0.07578948038714	-2.98692903156703	0.610469578284201	0.7929264934525799	0.5806580270543841	0.5882758948644521	0.29026748755898996	0.940469748445271	0.00432999259938779	0.999723304674277	0.9991522125846851	0.9855760047988313	0.975917421406552	0.9864859635015026	0.03515829986700226
CFAP69	6.6589495207274405	6.21710807995216	0.0499482064743164	-0.12247870090375901	-0.0416798776854454	0.158432827875646	0.582757457505995	0.221756609719855	18.4368043328461	0.49069941095272995	-0.6917496273034289	-0.330407708529802	1.0960759112897	1.50968201400498	1.20784796957694	1.92852730943993e-17	0.624922349659368	0.49094462227137997	0.741924459293516	0.276130113620846	0.13696721843908802	0.23082732320703	0.999723304674277	0.9991522125846851	0.9964228670005568	0.975917421406552	0.5313778491633405	0.4748818026321517
GTPBP10	3.68578477179839	3.4434912050853996	-0.216100383209769	0.41838213325693396	0.124928047441263	-0.22447061502601	0.37111257751717797	0.252244178199991	11.249487474155199	-1.36937743494822	2.0238470075349397	0.6576207169217819	-0.9846585966378442	1.04019344084741	1.15827289254448	1.19406243219874e-18	0.17440590164047598	0.0460541365219254	0.512518081428051	0.327522277653252	0.30113220539671004	0.249922390884402	0.9452473479292396	0.8966013736412132	0.9835193681374801	0.9822726954370777	0.7002143930827606	0.4964453465072346
RASA4	2.89775970973179	3.48067934183052	0.128953623401135	0.154321283920138	-0.110737958334271	-0.393477757766528	-0.535879461625129	-0.5512041397674661	10.256593932671	0.757126147276162	0.6524491997466629	-0.527161651609945	-1.5252998381614598	-1.34229549483058	-2.28326229459746	1.9292791806425e-06	0.451070325378777	0.53900615844621	0.6000833752518481	0.131063804610089	0.21791304968142497	0.0298414038868593	0.9994397634945893	0.9991522125846851	0.9855760047988313	0.9644708871045653	0.6281336414158235	0.13173474663047294
CDK6	2.91598502642434	2.08378196900352	-0.133066220022935	0.37190677109124104	0.451334496817413	-0.6142198978403679	1.15836639067234	0.675921040936829	2.74848418856965	-0.60313608037012	0.9680204506687858	1.6203899712480399	-1.8076678238972699	1.30933846930054	1.7308323793394	0.0113654653678123	0.5480586623810221	0.335730897211672	0.10894154950322198	0.0741903280476899	0.19765034769867398	0.0884394362829339	0.999723304674277	0.9991522125846851	0.9835193681374801	0.9153363052889344	0.6076254847411038	0.2671476160067535
PMPCB	5.74418553420238	6.143923187409179	0.0279323031592507	-0.0963899783016974	-0.0036377506049667797	-0.0172095617948664	-0.372878721706065	-0.16157051231173	24.1688644327116	0.26544818303789103	-0.5565472968156671	-0.0273432125912243	-0.110959572217289	-1.21344745056768	-0.980619524192322	8.8160985715821e-14	0.791292394769488	0.58041419870025	0.9782490549407551	0.9119062946791681	0.24187151307708601	0.33201683552773403	0.999723304674277	0.9991522125846851	0.9997185870846909	0.999988948304754	0.6508224900822804	0.5787390473022525
DNAJC2	5.5428363456806204	5.79868378048648	0.0694810528728339	0.12148273529617999	-0.009329345953045909	0.30832546738392796	-0.5125369379164311	0.145259291929357	23.1546493298215	0.723031572844043	0.744932103054063	-0.0765646304890595	2.15896650515677	-1.70398574833087	0.9478162565296679	1.60600068144926e-17	0.47160716559362204	0.458737969612553	0.9391457344717941	0.0336088520689959	0.0996505190168608	0.34726734759233696	0.999723304674277	0.9991522125846851	0.9997185870846909	0.9015388881083537	0.4807854718403991	0.5919759252488995
TFPI2	1.7460428832944501	1.7452960880842798	-0.0150557564352925	-1.62097239784786	0.298986527666698	0.16489048648473997	1.06526864525736	2.21334493988416	1.78470388481679	-0.0496869154098221	-3.1162418910758	0.7674454706354359	0.378785504030329	0.9083573798407081	4.29333062978965	0.0854908559063961	0.9604870159148889	0.00248262906215346	0.444923868792995	0.7057723465215251	0.36935202304593195	6.82573602599677e-05	0.999963539202835	0.4371537926072201	0.9835193681374801	0.999988948304754	0.7504778020439339	0.0016227205732305416
BET1	4.656600275387451	4.51647561188146	0.0664453986089882	-0.31398586507859805	-0.12099701584488799	-0.035165659829066	0.4608173132038979	0.285468025944087	16.0420518882651	0.584987086811688	-1.65195194800794	-0.8299106896613679	-0.209567851448205	1.35944641445514	1.5909935866872098	9.27078188003543e-11	0.5600706468853239	0.105337922963321	0.40887176809535897	0.8345001759199899	0.19314023433858105	0.11895308169196199	0.999723304674277	0.9991522125846851	0.9835193681374801	0.999988948304754	0.6020965275095824	0.3217414991927277
NAMPT	5.289296499253661	5.2374833174346	-0.325392387847891	-0.0180391237069284	0.23731722616628098	0.339847733830859	0.638864273958019	0.7415811418385141	7.1418534704857	-1.4829547384435502	-0.0480663815526439	0.861645642020316	1.06449875286879	0.746601794378437	1.8622853498305902	5.8226173162276697e-08	0.141803543111971	0.9617738028972339	0.39131757028323405	0.2900745349948631	0.459010826562904	0.0667055284473852	0.9161430428554932	0.9995328464920704	0.9835193681374801	0.975917421406552	0.8053674266133729	0.22334450595303615
TWISTNB	4.275996311673111	4.566381650633651	0.0918276505402476	0.25515939903743806	0.0570856999558288	0.0477123645515539	-0.5769791212799991	-0.0188311144268958	12.7078809823635	0.734368160870257	1.1776196311978602	0.359430313839753	0.252193651166416	-1.35586824409874	-0.0910727520153478	2.4712847300389697e-13	0.46472291192633397	0.24226314798909002	0.7201499883469922	0.8014871719250721	0.182987013319346	0.9277146961416791	0.999723304674277	0.9991522125846851	0.9960812961230427	0.999988948304754	0.589803644158921	0.9678015621458723
PIK3CG	-0.269222099450955	-0.782147982812794	0.124924119531537	0.46731755332232	-0.6406785376131711	0.632838772355348	-0.468612603376784	0.376117907256625	-0.590136541278855	0.30332269452159194	0.627710020750373	-1.2307353916158201	1.1246363241451	-0.308734444356699	0.52101634873267	0.561029026168224	0.7624030421107091	0.531838468594445	0.22192411084560604	0.263911129685293	0.7591003704923871	0.604014130385975	0.999723304674277	0.9991522125846851	0.9835193681374801	0.975917421406552	0.9369007114490459	0.7893269497737194
PON3	1.06251681361683	0.9306272007112422	-0.391910608704729	0.5975395064357271	-0.104490225172929	-0.10840238107705001	0.426702942369677	-1.32809779399566	0.95798531999678	-1.1696490753847602	1.0577336530902701	-0.257519323071917	-0.241296691846793	0.36769007698975	-2.23247191341231	0.349208408942364	0.24537367857783604	0.29334383596866304	0.7973907080882199	0.809894460448115	0.7164372741264621	0.0297001087456876	0.9657504913981803	0.9991522125846851	0.997487048024497	0.999988948304754	0.9233203619771929	0.13139592745648512
PON2	5.29039943614232	5.714717523203349	0.08562118754119201	-0.150965116894989	-0.17342762355795302	-0.10492754548634199	-0.16121901530362098	-0.6341151190738941	18.315801202216	0.780974093318063	-0.8087009505754821	-1.2601840319985602	-0.6496601891088061	-0.43471642792109794	-3.35867002635285	8.838130531256558e-15	0.436968146882464	0.421006109126583	0.21102802443897697	0.517626507427922	0.666721710491533	0.00134334587093135	0.9980711622892026	0.9991522125846851	0.9835193681374801	0.999988948304754	0.9039324153899932	0.015090692221572938
ITGB8	6.15749286723771	6.53910276659503	-0.236900815092443	-0.0468547485426735	0.14631890451549898	-0.0336352065358698	-0.386147899095269	0.29019947167675897	23.965411310558	-1.87896166784794	-0.238279538156568	0.9206253405420509	-0.18100319052247602	-1.1700413520299	1.5932470373009802	3.12405975621774e-10	0.0636047286131561	0.8144707861998779	0.360127216163777	0.856807308452037	0.270078984307237	0.120980594043159	0.8341627344462873	0.9991522125846851	0.9835193681374801	0.999988948304754	0.675910850689275	0.32478314832070176
HBP1	4.8427635495817	4.972502877689389	-0.24351610009428198	0.2805498382813811	0.17660858811566302	0.0380686457930939	-0.18982045639616799	0.130660540724177	19.281825901085	-1.78959683847019	1.5367353722906598	1.0823721084806401	0.19427980988450602	-0.620668889298371	0.702587045117703	2.10766766616151e-11	0.0770483412785544	0.164391901391286	0.283617735982185	0.846448356087474	0.545857523657421	0.48643837644225607	0.8481034387493849	0.9991522125846851	0.9835193681374801	0.999988948304754	0.8486504988391971	0.7059191357085043
DUS4L	3.84007122353175	4.09165790550987	-0.17536856786086302	0.0361194914616507	0.00317428707211732	0.207864752477186	-0.48691727352280795	0.6124104765448721	19.9149156184603	-1.5844986487901598	0.252941786378579	0.0234926723847383	1.30003918732551	-1.9745876316111801	4.26045898601907	3.68737793409295e-34	0.116708734009672	0.800909901318639	0.9813110831079771	0.19702129134805801	0.0514865090590006	5.14746159179985e-05	0.9002516841421204	0.9991522125846851	0.9997185870846909	0.975917421406552	0.3696940722561807	0.0013242707630647277
SP4	2.77036188092706	2.1831105640507	-0.192509289519047	0.215576879672019	0.134675592315045	-0.534522325867683	0.783025530795679	0.309384431549153	6.18166799087826	-1.21183559780928	0.8833999009993821	0.6799651720620601	-2.2820436975298	1.8706133468548403	1.33324635256745	2.35203277560448e-06	0.228867017949344	0.38420137146054706	0.498501840248729	0.0249423110816829	0.0760091096406919	0.18833365788391396	0.96152299253539	0.9991522125846851	0.9835193681374801	0.882576282851161	0.43332108498713195	0.4218732830302061
WDR91	3.0217670745053	1.49509517312776	-0.0620841730478179	0.36700845769579105	-0.36715765577974796	-0.0534835129113481	2.0609978041051598	-1.1770079536385802	2.62169761436096	-0.316100627150472	1.06364568032296	-1.50465968373355	-0.197433579913317	3.1061541949862903	-3.2043357819417997	0.0136560500672704	0.75269339311366	0.290572780357432	0.136085661940886	0.843951974781896	0.00348970621546325	0.00201016239586752	0.999723304674277	0.9991522125846851	0.9835193681374801	0.999988948304754	0.10017513957390765	0.020271746736726295
DNAH11	7.79740615108645	6.969721972614111	0.0642699116964838	0.187061507522703	0.0411569336556562	0.274947639515328	0.7683945802407891	0.12559405323836098	19.7688941323218	0.619839514967331	1.00401292401593	0.313944930829842	1.83001714086126	1.93985263868097	0.6668326478078941	1.08485667205802e-18	0.5370567914240449	0.31817880554972494	0.7543532756515209	0.0707452206387076	0.0571367795695058	0.506797648403815	0.999723304674277	0.9991522125846851	0.9964228670005568	0.9079445654199482	0.38426858364906896	0.7210849553107684
CBLL1	3.9500485416902	3.71205842405585	-0.0396275558277583	0.138194252906404	-0.0594066252808027	-0.0274019297727262	0.21498445344671302	0.29734357847129306	14.232414479072	-0.343802150300574	0.7585659838894291	-0.408879392792079	-0.16254943111809303	0.686904713508431	1.7299516200266103	5.167895010953269e-12	0.731826125629143	0.453410864927514	0.683685621247966	0.871256145751136	0.500849398900476	0.0900530988578859	0.999723304674277	0.9991522125846851	0.9928733160282383	0.999988948304754	0.8255235849130599	0.26983822120729156
MTPN	5.9408470027737	5.70950040154728	0.0472982044765392	0.29263242988162896	0.228320633972343	0.0019481544619214602	0.091979863830026	0.450226950042548	22.036701154267696	0.476674243903218	1.7489229392196202	1.8360963153614198	0.0133356503084879	0.296041731935338	2.84578430019998	1.29409731386914e-15	0.63479412597428	0.0848430290880246	0.0697598860563638	0.989390552849887	0.769965630709338	0.006441256386338979	0.999723304674277	0.993609742494325	0.9835193681374801	0.999988948304754	0.9409237728241772	0.046177121884632126
PTN	3.35897004821098	4.89752231845259	-0.153467525509204	-1.4916794979868	0.19706334805419395	0.48976662785004205	-1.18234435355868	1.09740610812203	4.67833773464339	-0.462812660258026	-2.67967722206429	0.45715102055279405	0.923858798134245	-0.941646939037481	2.02634689110973	7.09469439527031e-05	0.644671762502094	0.00881299447116354	0.64872255442522	0.358121094136758	0.35132161542883694	0.0469730325744703	0.999723304674277	0.6361606640877492	0.9901069140953827	0.9859267460796336	0.738412599042567	0.17739786344428088
MPP6	1.5961057878338603	2.18238994210739	-0.409314824366912	0.447264238584139	0.172667806117314	-0.236472589517107	-0.974196176405216	-0.0388174061658776	3.5651951521922403	-1.52170845125528	1.06341759688931	0.5307798535297871	-0.6145642707889201	-1.322803222694	-0.0981118008819612	0.00207513506447645	0.131709836719386	0.293812691743076	0.596982968458918	0.540458881774603	0.20361790706429	0.922280518158894	0.9137606845920881	0.9991522125846851	0.9855760047988313	0.999988948304754	0.614390560459894	0.9653206070054533
DFNA5	1.01060464440093	1.6111268171200401	0.236900907059612	-0.5483426522763479	0.0460031044803607	-0.0763941207487171	-0.421657682207046	-0.3527749540462539	2.37770092521132	1.08255524124883	-1.50715121457443	0.172519025703576	-0.24331564607257103	-0.522514105886283	-0.9050433277488521	0.0270935531772229	0.282054971750011	0.13541006344686302	0.8634410921876079	0.8083382848733092	0.605021861424661	0.369129310062413	0.9724961531989789	0.9991522125846851	0.9997185870846909	0.999988948304754	0.8763457886293142	0.6112710878457027
ATP6V0A4	3.48621103755382	3.7400896930496903	-0.140091643403144	0.637169837927437	0.57370876580701	-0.332186110146526	-1.27057097494363	0.7088299792313499	4.91168387993801	-0.6502595398401279	1.6356544277752099	2.04285208307417	-0.8956192524487621	-1.60065410909196	2.01494908536178	3.6295643804196603e-05	0.517337843050569	0.10563885615692402	0.0442929482833057	0.3730020479506321	0.11339096509476598	0.0470242227694391	0.999723304674277	0.9991522125846851	0.9835193681374801	0.9889672920742545	0.5017242005507823	0.177443694581
ZC3HAV1	5.34973549818448	5.196103286199469	-0.0218087287657854	0.0684774348060331	-0.0678852934449612	-0.000704357204440379	0.25600266949254896	-0.0994737435648401	17.425994150000502	-0.20863079913854501	0.37626674351225897	-0.505800905487517	-0.00453534914306732	0.7258658522846291	-0.5726601949683361	6.17846369529833e-16	0.835230388864221	0.707674844346146	0.6142907827580321	0.9963917236150479	0.47249627758897	0.568866305464563	0.999963539202835	0.9991522125846851	0.9855760047988313	0.999988948304754	0.8120080939592395	0.7668718941586762
TTC26	6.64477542352857	6.861437100533321	-0.0581402479386242	-0.053937439508881004	0.184683190068172	0.10593342630292199	-0.258495555360904	-0.30363106992785	33.9887349850885	-0.672948010651468	-0.38199781330367205	1.6925629086801899	0.8403293721188051	-1.06143999898321	-2.24558392691676	1.7228674015562602e-13	0.502764062801607	0.7047943253764799	0.0942299868483625	0.40307495101906105	0.308009731226222	0.0301019520898378	0.999723304674277	0.9991522125846851	0.9835193681374801	0.9922108222304604	0.7063966241122813	0.13257828014533324
OGDH	4.6949783036754695	4.6213378044561395	0.10779410985434999	0.0108909376189116	0.0442571467809511	0.35191088268367604	0.0197834810699228	-0.108939600167637	17.5870502282302	1.08512692187078	0.0655663999973832	0.35985216565538897	2.4791879681623996	0.0625070541767897	-0.659867706711647	4.31701156521813e-16	0.280868229148477	0.9478943719191361	0.719830237846477	0.0150982398423468	0.9505684347384541	0.5118466202953591	0.9710473925963833	0.9995328464920704	0.9960812961230427	0.882576282851161	0.9877731756119942	0.7251347123265325
ADAP1	3.2224663313997	3.1657611789657794	0.15054792007647197	-0.369948019373113	-0.08692873850549801	0.216495610521297	0.24577797220541198	-0.429457187746599	13.0142169001823	1.2223215549871498	-2.15057901899546	-0.569448967527459	1.2067911113842	0.8466302676383071	-2.3904244070555096	5.670077075345269e-08	0.224975940746611	0.0695551266440321	0.5713170886282779	0.23127095885289103	0.4183496905849651	0.0220111347228415	0.9605864359466753	0.9584416830530951	0.9855760047988313	0.975917421406552	0.780969026079104	0.10796993366035168
H2AFV	7.26660471803807	7.61914442143083	0.0226727825434131	-0.20227682937596	0.0174584340287243	-0.164675724170419	-0.25148768419656004	-0.5401959603501351	34.8036578200972	0.293869301945982	-1.48049730381439	0.17450514277424697	-1.41973651745806	-0.9862469148737621	-4.138386660431561	1.4714503092841101e-21	0.7695723002041991	0.142494281205337	0.8618804463905441	0.159265881775222	0.33032705584811894	9.794060156251191e-05	0.999723304674277	0.9991522125846851	0.9997185870846909	0.9706232253009607	0.7232912271969375	0.0021390858068294455
CAV2	3.57661119238312	3.1593927140182103	0.00428991166302633	0.9481992504731099	-0.24188315236115698	-0.11217380567017698	0.309493893442607	0.9821513140487729	4.24011225601239	0.0164784515256084	2.17765530132331	-0.748957889395538	-0.29907878990728803	0.34215505712788896	2.30268664479164	0.00031521996984988	0.986890642821921	0.0323922195804679	0.45591043767282396	0.765593422869682	0.7351706167777828	0.0258899611521797	0.999963539202835	0.8591237479365453	0.9835193681374801	0.999988948304754	0.9294621655884251	0.1201555108968634
CAV1	2.15070127842196	1.20244838579253	0.0118970587714594	0.8807469799213199	-0.8069838603807099	-0.42102742401105203	1.83157488497078	-0.6528263528781079	0.903065616880591	0.0314120571818408	1.49675978606507	-1.90870161275451	-0.922344598140717	1.1728192445720602	-0.824404322547847	0.37309401160577704	0.9750152367720241	0.138114274342935	0.0597482932962813	0.358983912287639	0.246416541906862	0.4122816752829721	0.999963539202835	0.9991522125846851	0.9835193681374801	0.9859267460796336	0.654742738162584	0.6477520393640688
MET	4.656230990284429	3.9387381133993196	-0.0561088991849626	-0.030690165709889	0.0898788405235582	-0.0704190097504372	1.1379803005278302	0.8585543663106141	7.7737337904527495	-0.317454600030237	-0.10240853133834102	0.407654948584401	-0.27941242029823904	1.865868722223	2.9082987445725603	6.742176250030639e-08	0.75166567522036	0.91868496094392	0.684534418476004	0.7805921356502521	0.0727802002399599	0.0053150211631642205	0.999723304674277	0.9995328464920704	0.9928733160282383	0.999988948304754	0.4249977639232186	0.04049551731477964
RNF32	4.62251489045497	4.52025074290271	-0.0446422264575382	-0.0493989571586024	-0.0131991723503126	-0.20212425238667303	0.355752511767853	-0.812248178898877	14.1204553080601	-0.358072453198003	-0.23354263964176	-0.0832628474635971	-1.08641235486323	0.9337810660190369	-3.93675702239957	1.25388331592928e-11	0.7211629264830258	0.816082498672998	0.933833860982412	0.28029935120079996	0.36010047033954906	0.00022458065188683598	0.999723304674277	0.9991522125846851	0.9997185870846909	0.975917421406552	0.7440683494576636	0.0039763263460328305
LMBR1	4.37272067952447	3.90336409472273	-0.000657597698660684	0.125490266803537	0.20362146682732898	-0.23868935337077105	0.483922107526031	0.334013766796034	13.194063351105301	-0.00669744550335747	0.744024707129735	1.68392831753299	-1.6726402916668002	1.3871792404624799	1.9699342273738603	8.818187521704809e-13	0.994671965625473	0.45889196025092105	0.0958565173218729	0.0980448677033664	0.173946334511238	0.05327784920348099	0.999963539202835	0.9991522125846851	0.9835193681374801	0.9346153076962771	0.5805797209985846	0.1929546270891686
HOXA1	0.46946315565139896	2.9296202336735497	-0.272639124683372	0.395219154354245	-0.524414640861849	0.25726033476875304	-3.2172111053229906	-3.36473428050371	2.7457671110539	-0.7157361889146879	0.639309202609508	-1.13471215982764	0.44882700667125397	-2.55833225775296	-4.803283336223969	0.0131912746861263	0.47610753323087396	0.524323955184382	0.25969096789518	0.654674856351299	0.0154073447348131	8.8215167299561e-06	0.999723304674277	0.9991522125846851	0.9835193681374801	0.999988948304754	0.21360232461404344	0.0003482526818006856
DNAJB6	7.62033502469384	7.84220404803336	-0.08608265320198198	-0.0327539336829519	-0.0551854878947588	-0.0876777377924133	-0.15738081315558403	-0.0435618962258903	30.277422071627	-1.13363894083748	-0.23593344533364496	-0.551518124457421	-0.746973163646771	-0.5577272177203609	-0.324236108917474	1.07324105199439e-24	0.260223543924033	0.8140465391387591	0.582768176382371	0.457142507116892	0.578813714330328	0.746560790184794	0.9680650471771257	0.9991522125846851	0.9855760047988313	0.9989170733056675	0.8640350515061869	0.8730477589113887
LFNG	1.88310758817348	1.1953427199850601	-0.0556512744463746	0.857409316345492	-0.33415800014649105	-0.436480012736767	1.03322696308152	-1.43385215548767	1.76185686112216	-0.229735082395702	2.0618379408850904	-1.08473418291935	-1.2173095716368898	1.28014021893005	-3.3725763395881003	0.0921070814397494	0.818842034271539	0.0426992878973532	0.28104328586606203	0.22678135835657998	0.212337565083364	0.00132263395404374	0.999963539202835	0.8940331039041869	0.9835193681374801	0.975917421406552	0.6228961220909205	0.014934648829802081
BRAT1	3.93168230402085	3.7929547758988797	0.0447646048167122	0.0893813728646162	-0.142115729872508	0.102727561772955	0.141078110793667	0.024217138681872002	10.5687053293101	0.310294596422873	0.37282938585405107	-0.779161508927943	0.485391258853307	0.326524264471242	0.105899632726559	5.01079277465391e-09	0.757079254695632	0.7107737831826558	0.438009224942019	0.628624419601445	0.747767017278347	0.916117046928021	0.999723304674277	0.9991522125846851	0.9835193681374801	0.999988948304754	0.9341050929822686	0.9624481502857503
IQCE	6.5673688737479194	6.60827953108512	0.0617975880262463	0.0681435482129527	-0.00980905103972576	0.137605996533911	-0.27201163508278603	0.0921715715694208	24.482613840156603	0.7188517360404458	0.442455809654084	-0.0879459771864804	1.04141216340642	-0.890348974792233	0.6301103390701279	1.54365938719729e-15	0.47428279114810207	0.659258079315119	0.930135892653056	0.30062846405646504	0.378115819365753	0.530601791194803	0.999723304674277	0.9991522125846851	0.9997185870846909	0.9773579861893564	0.7553694500997394	0.7390905472157673
ANKRD7	0.41202570153791396	0.48121416627306796	-0.477469140973665	-0.7198807439719692	-0.10208865588758399	0.49410228517342897	-0.0460033549105968	0.19514067094377105	0.510511006306222	-1.4824373748411201	-1.26411823541399	-0.249097710699389	1.08475046531928	-0.0414492045596331	0.361265233556639	0.6164453712186371	0.14189578356884303	0.20973903637426303	0.8038851573937391	0.281037429833485	0.967259401642504	0.7193076597474979	0.9161430428554932	0.9991522125846851	0.9979469139571323	0.975917421406552	0.9921879777186351	0.857465146395424
VIPR2	0.110499441454152	0.621259177083522	-0.0134100990696637	-0.6948109525346421	0.42434603199320503	0.234962981170266	-0.8676223135395971	-0.652363624048484	0.531458489153529	-0.0378145870211309	-1.12342114299904	0.9721304452632779	0.48815514514367603	-0.655493472183368	-1.01411006674461	0.600172847410981	0.969926904972121	0.26438746445378697	0.33385369716469	0.626716259477603	0.515247609698842	0.31376420984046305	0.999963539202835	0.9991522125846851	0.9835193681374801	0.999988948304754	0.8320297907532929	0.5611261755757657
TSPAN12	2.51005543356562	0.64226487352883	0.10741805540956299	0.28998016999437104	-0.716639757634999	-0.750129124167695	3.02930758657924	0.256978053335283	0.9115406123707179	0.409911527892919	0.6578313158700961	-2.16378287824003	-2.07384900750417	3.61474909265629	0.5847871601946539	0.37059338358005606	0.682878630495661	0.513067948638669	0.0332230736078085	0.0410504720977687	0.00140737926939486	0.56112577027932	0.999723304674277	0.9991522125846851	0.9835193681374801	0.9015388881083537	0.06319293535966826	0.761670685312407
SSBP1	7.30870496909515	7.96436430982258	0.13978554987995903	0.0085503624669581	-0.150792470383787	-0.0252813009767726	-0.852295916110134	-0.289421362046945	32.0434643598964	1.34987527842011	0.0492072489528416	-1.1192803987885	-0.161705303157577	-2.83858015509592	-1.7999217187185401	2.9966028323771396e-21	0.18055870208317001	0.960928239744097	0.26611243109141103	0.871916269121934	0.00848000720978684	0.0770370551360294	0.9457671958282091	0.9995328464920704	0.9835193681374801	0.999988948304754	0.16018235376460668	0.24459332897905198
HIBADH	6.05261565917948	6.15554062886222	-0.0472755442103156	0.0616257746607093	-0.283426821775956	-0.443039494555867	0.0573783448861999	-0.252432646594825	18.487331911542302	-0.437909395056424	0.32243750065832105	-2.0571530660553203	-2.7428614073567497	0.150760656226835	-1.33306837748739	1.2966614425715198e-17	0.6625703173187011	0.7478952680477059	0.0427626012784669	0.007410020065327629	0.8807593954525571	0.186465456862856	0.999723304674277	0.9991522125846851	0.9835193681374801	0.8450991501863665	0.9698337792198671	0.41948380926072143
TAX1BP1	8.971668463746099	8.925436506374812	-0.0423874243106392	0.048953741678446	0.0672644023239469	-0.0583910131997221	0.0507265939680075	-0.15461157068413597	42.5470378950232	-0.614478870794729	0.397266229029695	0.756944606131765	-0.57154411681082	0.209237983036668	-1.29351235560867	2.58088785729672e-29	0.540539123796373	0.6921476155494829	0.45116764083282596	0.569112709082755	0.835132965691054	0.19981837043688397	0.999723304674277	0.9991522125846851	0.9835193681374801	0.999988948304754	0.9580528960783722	0.43789040175780336
CPVL	1.8132848520017701	-0.602496816101464	0.418313870722968	0.258559434786695	0.19579659718177603	-0.5489733911918939	3.5285836450600696	-1.67929240353532	-1.05163781706432	1.70145264920899	0.683167289862493	0.666322778990053	-1.6320502553195	5.29886418058633	-3.79325475395119	0.30876407683676804	0.0924901600952848	0.500887377822663	0.507292362431049	0.10632427524118901	0.000150380932533804	0.000344132860063216	0.8616001820291207	0.9991522125846851	0.9835193681374801	0.9386983627316428	0.01791931811413543	0.0054564020742921176
CHN2	4.29263591456189	4.60493106895861	-0.144544780366068	0.059276552476358005	0.0687373771105564	-0.157539104136038	-0.022485709531637	-1.8072623402308898	15.0067372289679	-1.07713282355878	0.27840347713179997	0.41568673819463203	-0.812016181412932	-0.0609617567693192	-8.08139114750915	2.2619955371558498e-10	0.284399429734292	0.782166482412704	0.6786914277713699	0.41901206689111603	0.9522139066084381	7.62682452421362e-11	0.9731262603843579	0.9991522125846851	0.9920243644945922	0.9927966724116312	0.9881764890933361	2.90462377909414e-08
GRB10	1.65255289838559	1.14522122223682	-0.25224210273756104	-0.683700092626683	-0.34979962725894703	0.25786658931678397	1.09792653154619	0.598080684555218	2.28409462557836	-1.0720762861066602	-1.94201364604726	-1.18267326841295	0.7813082272421709	1.8153206495820702	1.7928858698890302	0.0384164774763256	0.28670684733430896	0.0720166371951956	0.241070908312952	0.436861882263236	0.0933268805241794	0.0808999032443465	0.9740339347977527	0.9631956676651474	0.9835193681374801	0.9973367367633693	0.46920996414305766	0.2518542748381058
ABHD11	6.5265687221135	6.5137412354689	0.18836308465767898	-0.0220529451755207	-0.0213872258520252	0.45759094857624105	-0.179951190228712	0.322624070153972	29.7433580445416	2.06011137068902	-0.14532834196603198	-0.182975265296844	3.39519037602161	-0.679591907832807	2.2954993816995297	3.7079863530042e-15	0.0423756429952627	0.885131638922525	0.855248455601378	0.0010434546057954699	0.506119925952085	0.0265465988189646	0.7810839435791348	0.9991522125846851	0.9997185870846909	0.5333426002201425	0.827033102520663	0.12212567239714575
COBL	5.64737271239296	4.95507675573709	-0.0270427727102553	-0.0056120284414785	0.0166781655993413	0.24098218270673102	1.01160155498595	-0.0326430852103961	14.915933350564199	-0.25947859956471303	-0.0311490581853691	0.128649605572952	1.6163069865796298	2.60750317304772	-0.17263833539874598	7.21159403261894e-12	0.7959061674185071	0.9752220760448811	0.897947778483396	0.109710846530046	0.0135898153665073	0.86350233160834	0.999723304674277	0.9995328464920704	0.9997185870846909	0.9472783152873059	0.2008789831534789	0.9364904319724655
FKBP14	2.4503121774887497	2.8342951191535004	-0.10473835965384301	0.274304185877088	0.119656623472787	0.10706236062870299	-0.7069992268411299	0.5743345986750029	5.69837376144068	-0.6209586614601359	0.959040695646179	0.5668303834444389	0.43771580518129793	-1.1762848406473	2.07864972736165	1.21049801308854e-05	0.536263594034218	0.340290591977024	0.572305526135525	0.662677201400855	0.24958402471778401	0.0429128128294109	0.999723304674277	0.9991522125846851	0.9855760047988313	0.999988948304754	0.6584215934940154	0.16703317907528015
PLEKHA8	2.35537410306735	2.9231610769373195	-0.18293946419413398	-0.40282408530911795	0.43108261192316294	-0.13110609322368902	-0.489066954258985	0.184770180927213	5.58262286479754	-0.8903037498991321	-1.21204871037928	1.7102645735526698	-0.446902401121522	-0.766380695019413	0.576720124435143	3.0657611385816e-05	0.375761253308521	0.22969937104422897	0.0907947375814162	0.6560561630827889	0.45306332063705496	0.567153412232568	0.9909334725455584	0.9991522125846851	0.9835193681374801	0.999988948304754	0.8027427982539675	0.7661758136992516
STX1A	1.95453007549731	2.4568693930019103	-0.20582296770227104	-0.6384286276564829	-0.24463612767910503	0.207166092617387	0.0897437221130575	-0.30332968349293704	3.9602364699118797	-0.840172153874688	-1.61171687398985	-0.7967084514260571	0.5838036852398599	0.119066610673334	-0.757899201925623	0.0009314137027977221	0.403117282699467	0.11192743312962299	0.427790364898413	0.560863707246923	0.906439108644814	0.45214607525461703	0.9909334725455584	0.9991522125846851	0.9835193681374801	0.999988948304754	0.9777481734508111	0.6783888399053122
NOD1	1.80150885214844	0.540113674673367	-0.34273587768201896	-0.101106191790774	-0.257691147429626	-0.00273823524253783	1.9629721544869398	0.624795558353999	1.04522407886132	-1.7213859257537902	-0.315103180508361	-1.07844572631083	-0.0103975691213529	3.15949158665489	1.91313143010005	0.305019124653713	0.0887363008488261	0.753579359263701	0.28381981671300605	0.9917279002987829	0.00384360941675487	0.0606813117471339	0.8602819634176577	0.9991522125846851	0.9835193681374801	0.999988948304754	0.10456334997651068	0.21020387338408805
GARS	4.51357660237972	4.56043043987531	0.091439856634025	0.30465665466545	-0.0288985835281988	0.22665355676652	-0.319730092063357	0.22008295300913103	20.122895006393602	0.7659850573083951	1.90994912885261	-0.19677684330421696	1.31119329619561	-1.18262534826729	1.3572716832623601	1.52950020490572e-08	0.445820188011396	0.126752972021219	0.8447973830129201	0.19392066279264003	0.27136404060282604	0.186199682996746	0.9994203062492191	0.9991522125846851	0.9997185870846909	0.975917421406552	0.6770332383594978	0.4191650953692394
EPHB6	2.3833330886642003	0.46651249812597	0.0931087434073124	0.200794886038499	-0.19423524111282603	-0.29884727626205704	2.73546276496584	0.249384375300751	0.70113337781416	0.39398483917108096	0.49823448339879706	-0.660646281397553	-0.917190840754923	3.4604854701075696	0.633012684553264	0.49509545513117104	0.694565015751973	0.6200288138062261	0.5105859017611359	0.361586606070608	0.00387419033456716	0.530823593984849	0.999723304674277	0.9991522125846851	0.9835193681374801	0.9859267460796336	0.10465702206995543	0.73934648016979
FAM188B	4.92764888589106	5.4656401516552995	0.0625464944972475	-0.147041999378187	0.328771073111796	0.32770602233109397	-0.6628333373278871	-0.5540889145723891	21.852207924547702	0.45854227003708103	-0.826884034374933	2.0373191158276103	1.6771612023764	-2.22949813282393	-2.8402896430944002	4.33972348772846e-37	0.647706329299921	0.410564955844636	0.0446568160624987	0.0971005418053129	0.028356194702528998	0.00561165466311223	0.999723304674277	0.9991522125846851	0.9835193681374801	0.9346153076962771	0.2855336272935399	0.04199299044205639
CASP2	2.86229909004643	1.8972593334300403	-0.198292399556551	0.199261047043386	0.110531719935946	0.092401704853379	1.46171444898927	1.0387594902892	3.3821339418465204	-1.11874021257877	0.666338403718194	0.508956450146628	0.368593795561753	2.18275284102038	3.3364514853620695	0.00291771225416998	0.266398154319775	0.5069666931022729	0.612107414749406	0.713333022738295	0.037604022982339995	0.00158811987285455	0.9709040781299729	0.9991522125846851	0.9855760047988313	0.999988948304754	0.3271602571407051	0.017070311173466475
CHCHD2	9.61083351604317	9.949123717568	0.0487357772813295	-0.267365237038413	-0.0515620984209327	-0.148283981241581	-0.18501507227453798	-0.10744925791642401	45.475558422812206	0.5539872122519871	-1.77685491494472	-0.450908170756271	-1.13371710384861	-0.705654147537308	-0.7657532885176759	5.47861499523747e-19	0.5810100298518729	0.0811907049942523	0.653181364695089	0.26006404848046805	0.488482891006867	0.447356319477098	0.999723304674277	0.9869143823714791	0.9907771619835062	0.975917421406552	0.8196806213413717	0.6747369246067265
HSPB1	8.05062891901088	5.897777329958579	0.007576952403657041	0.555722969863586	0.0213051551988037	-0.440576598119307	3.54795938181515	1.1188029919861497	5.65103616375882	0.023261972997444	1.00500077028625	0.0536217348489958	-0.979935608706167	2.8595605648431897	1.8309554971290298	1.06796361235167e-05	0.981495753576055	0.31769985542343104	0.9573615216176291	0.329852311700374	0.00809123277281121	0.0725832251322163	0.999963539202835	0.9991522125846851	0.9997185870846909	0.9822726954370777	0.15590874419276995	0.23523844180594644
NPTX2	0.8837727418662809	-0.20170398684166302	0.0741909224604428	-0.148843436536808	-0.486744169505983	0.6596269073991011	1.49814241026368	-1.80199447562583	-0.26088308911678604	0.251330661713343	-0.302220346538878	-1.32059078403797	1.6287152951642099	1.61586590736644	-3.4669740539493	0.7977237613002449	0.8021515965726809	0.7635045600304391	0.190102457833151	0.10699045139939001	0.12427093844305301	0.00106554865172651	0.999723304674277	0.9991522125846851	0.9835193681374801	0.9403056730906572	0.5143222751714082	0.012681465356914216
PDAP1	6.30788936462988	6.470587325423651	-0.066424087977123	0.218136500985543	0.0528974384553902	-0.0463863100060821	-0.15799997965915197	0.194438968600496	27.856704026464897	-0.7740611954600569	1.5020471083154499	0.491901812659159	-0.3686651093820851	-0.567654963841439	1.3811357382778702	2.86086124229859e-19	0.4410073539829621	0.137126492562277	0.624030046500897	0.713272973005179	0.57480214323991	0.17271066751520198	0.9990157879572155	0.9991522125846851	0.9868853894262998	0.999988948304754	0.8627771509724349	0.400030187230744
BUD31	7.453408062920199	7.83560870685627	0.0497977118670599	-0.205816659198292	0.0795750589555178	0.0247829634020631	-0.416310452849846	-0.0197717298530698	38.5897344825296	0.559528402666986	-1.42088902960768	0.6981878100665421	0.187468047687813	-1.69829096585197	-0.146107573178455	1.5374393591412197e-17	0.57723908657205	0.16417272692447502	0.486995373979007	0.85173966115886	0.107598255831663	0.884455213132235	0.999723304674277	0.9991522125846851	0.9835193681374801	0.999988948304754	0.4945293239513465	0.9467497164324828
PTCD1	3.21507298298534	2.8785485612079196	0.30091137291532694	0.137319567120743	0.10678293664453199	0.344402048283284	0.118963375091145	-0.8183200013897539	6.7317937065308	2.0177920949603703	0.5253194580261671	0.5600565074434221	1.5036706735653	0.237080106999577	-3.1740839030574	4.89243444536978e-07	0.0467293130997582	0.600763389455739	0.576892387608385	0.13629000935197	0.8139396756140921	0.00227248788546848	0.7987278020878169	0.9991522125846851	0.9855760047988313	0.9644708871045653	0.9534292388286564	0.022169026719966994
CYP3A5	1.96253101498319	1.6600145454511699	0.0272273012423369	-0.37137351261203294	0.37600092420908704	0.0623838462586457	0.42155492823965796	-0.135037795137569	2.6336580952545496	0.111167214190429	-0.9024296809826371	1.2119026540155802	0.17218271249765899	0.556015082859723	-0.350578387452617	0.0139795187436454	0.911740015673866	0.36994094188797	0.228844013805431	0.863693853394568	0.5826182412083281	0.7272039262086579	0.999963539202835	0.9991522125846851	0.9835193681374801	0.999988948304754	0.8650201879673869	0.861202627434898
ZKSCAN1	7.475536653162991	7.64965616602235	-0.10914930867168199	-0.00740680215095052	0.24069967375909002	0.0248965202838209	-0.358623424052947	-0.48580553596199294	19.167203454748	-0.9566238546151321	-0.0352872235843619	1.60592396550074	0.140706073432146	-0.8560780149130659	-2.44886789308915	8.89134699588017e-18	0.34158475214393696	0.9719339262352601	0.112163400466216	0.8884396738968149	0.394565361035437	0.0163482090452548	0.9901858443950448	0.9995328464920704	0.9835193681374801	0.999988948304754	0.76552222629021	0.08828286428930181
EIF3B	5.2031136826537905	5.86979478399844	-0.0892509223200203	0.167353786957621	0.0003169921436176	0.23373432695792298	-0.902545033733981	0.130733953056832	19.759926085293802	-0.742870435570706	0.836561025274583	0.0020799264252686603	1.30191326292255	-2.51183121361522	0.7101495226415829	1.01664638631486e-11	0.45956802730689794	0.4065987210115471	0.998345226817102	0.19640065234154802	0.022899229890512	0.481626661550071	0.999723304674277	0.9991522125846851	0.9998370994734384	0.975917421406552	0.26031518555367367	0.7028167497138234
SNX8	3.58914280933929	4.28553181342782	0.147411172002853	0.0791902149439034	0.0188161949782213	0.33535350991826596	-1.33238897572449	0.0616981643210823	11.210229243758302	0.9959167625416621	0.312728669835774	0.0984616155341326	1.46770048352312	-2.89578768921671	0.270376822023964	1.28489167414222e-09	0.32206102087953303	0.755457766645033	0.9217922768126608	0.14580394161272597	0.00793592614592445	0.7879833721105319	0.9851341036141437	0.9991522125846851	0.9997185870846909	0.9681765142909081	0.15404223905582257	0.8961226295010278
NUDT1	4.27237493409	4.0916339663373	0.297157700209567	-0.133770839060994	0.0309874179289143	-0.181777888573763	0.226807773298257	0.14226447504389902	14.405822002216599	1.9946175134842	-0.686686660143824	0.16870425586796697	-0.816686276391506	0.675582369043144	0.684453479829442	9.26903348917494e-25	0.0492150526329736	0.49410644660389796	0.866420876435232	0.41633842919063396	0.50109762424809	0.49550816259378	0.8016003491906397	0.9991522125846851	0.9997185870846909	0.9927966724116312	0.8255235849130599	0.7125910737493698
PTPRZ1	2.90767463411285	3.1924796121914305	0.118724533968754	0.09578874012788301	-0.215422732961765	-0.696494804158265	0.32176774574130296	-0.26321991079571	2.6724666833502	0.37066471372006	0.176697119767033	-0.5375740317925021	-1.3300141350927401	0.233946845820571	-0.452947550327991	0.0126822275451595	0.7118275230419729	0.8601658593325799	0.592329443243938	0.18706386642912	0.815854324377905	0.651930482336104	0.999723304674277	0.9991522125846851	0.9855760047988313	0.9719164453987166	0.9538958999773173	0.8194696970239547
TAF6	5.13245026676271	4.61414317056925	0.10499568005914	0.0758087829643444	-0.0278332419176017	0.25661032507356496	0.48103026223140294	0.230302795860865	15.9952123738764	1.08643058810385	0.45316567997772406	-0.23096573542787302	1.85005958290555	1.4175241654150101	1.37468588413597	2.7945538402395803e-16	0.280330647512719	0.65157062511084	0.8178923957400199	0.0677105832502687	0.163564451024909	0.173676743621183	0.9709040781299729	0.9991522125846851	0.9995779579735496	0.9079445654199482	0.5672171268030938	0.4014905250362101
WASL	5.6292126166616	5.58427094474748	-0.267607295920971	-0.0147667422934969	0.0997198182242804	-0.0583965987710727	0.15071586972468803	0.7819261617710219	22.273153481905197	-1.97309135830525	-0.0838852643569638	0.6119277532659201	-0.300298426400397	0.501362831542796	4.3534666374157895	1.0583961782709e-37	0.0516597184373211	0.933340375912279	0.542181475914983	0.7646659273846609	0.617382081543398	3.64140985498433e-05	0.8081873564272233	0.9995328464920704	0.9846871674318498	0.999988948304754	0.8833452795445613	0.0010280102269383815
HYAL4	0.263341443490839	1.06547261044974	-0.497891176917292	-0.206919134130356	-0.198499416273403	0.0890407480504909	-1.60309369743144	1.59607930271376	0.924009101798988	-1.59967379865747	-0.361186634025044	-0.502404455795204	0.196760041246161	-1.29508241068332	2.94388421568029	0.36317188870232897	0.113546861130657	0.718867752881013	0.6167556414063949	0.844495792283541	0.199308980625139	0.00417790965338816	0.8980287040286624	0.9991522125846851	0.9856821223813474	0.999988948304754	0.6094616392852075	0.03429735384520635
AIMP2	4.770568711602469	4.65023970143158	-0.0237129493190832	0.0276335923634885	0.0843329577782806	0.16049604478631602	-0.0456799508621931	0.46034929862895796	17.2280809189275	-0.16565590283582401	0.14776085704331798	0.48571415875817897	0.7617452235475279	-0.142962083821063	2.3728881271111404	8.82106025788607e-30	0.868812095430086	0.8828734153545509	0.6283908894394611	0.44827214422090395	0.8866507150470591	0.0198528154474274	0.999963539202835	0.9991522125846851	0.9875242013677344	0.9989170733056675	0.9712936168383491	0.10057413522049619
TFR2	-0.0217780335778996	-0.6986816772867911	0.15189780489656798	0.0892980865116977	0.12607326334549002	1.05250511317645	-0.30722446289412497	0.0503696832132359	-0.626022504091729	0.37665280520896793	0.127188399354719	0.24880118647234398	1.8611515981008797	-0.23215826553390198	0.0749342669174957	0.540375124260946	0.7073519417525931	0.8991295499925921	0.8041031871722428	0.0661004347379066	0.81867116791386	0.940565012124958	0.999723304674277	0.9995328464920704	0.9979469139571323	0.9079445654199482	0.9543874974125743	0.9733648939197047
MOSPD3	5.35312044881021	4.898800586034099	0.0861627940228176	-0.27720658643220103	-0.105588125307923	-0.0546963210002708	0.8378125947087671	0.141806821958025	21.1500913906793	0.8336290885634839	-1.69345173218023	-0.804322683894259	-0.361535924484477	3.01357915119079	0.898683483749917	5.20035612464793e-13	0.40678000940745895	0.102080334006155	0.42356041238865993	0.7186023224212041	0.008836823670635879	0.37345156551972397	0.9909334725455584	0.9991522125846851	0.9835193681374801	0.999988948304754	0.16401631044570217	0.61516518537967
PCOLCE	3.4789865447867503	2.7217389535609002	0.0332020402292662	-0.0145009315630959	-0.158447139924296	0.351685368617879	0.92900820547107	-0.0540059981243798	8.23219770872446	0.195383074606117	-0.0641415305856386	-0.770637793983424	1.49481479134154	2.38068792924279	-0.22068743094828602	1.12218062977407e-06	0.845568389650735	0.9509461096655859	0.444550153325943	0.139165196997927	0.0336472637583798	0.826406791358731	0.999963539202835	0.9995328464920704	0.9835193681374801	0.9667402079008355	0.3107995322234999	0.9173642149478927
FBXO24	1.09881170755574	0.0836370572017053	0.0736639098314741	0.0297853033327037	-0.200348843078007	0.0118392567122562	1.1274156208787	0.43586384570543396	0.15749484205237	0.365138677188696	0.0862297408138673	-0.7776653664231479	0.0402513091348985	1.775268016212	1.33430308547547	0.8764851831306469	0.715894455071061	0.9315566140456709	0.438875966808907	0.967985118356757	0.0898601175169599	0.18817083845623397	0.999723304674277	0.9995328464920704	0.9835193681374801	0.999988948304754	0.46311660549576655	0.42171791820748866
RBM28	4.147232810043421	4.17309539268809	0.130191364277359	0.18873398828982	0.07136089584846002	0.350275305605646	-0.31681208112114	0.39517655367585597	11.2492819511921	0.9418679348555841	0.8129880810855551	0.41791082603672	1.7541286523227302	-0.7064626160049449	1.77782872830183	1.46886192374229e-09	0.34887734986675395	0.418952566948435	0.6770422547187309	0.0829318136459102	0.48808745645919005	0.0823021262545962	0.9909334725455584	0.9991522125846851	0.9920243644945922	0.9197133550449614	0.819557613770586	0.2545874230532306
USP42	4.435062568221929	4.63912528038008	-0.19205047903993103	0.19787356559523497	0.0833772065944117	-0.0958867927294415	-0.183021014557942	-0.0768073891220105	23.170974623959104	-1.76327279983327	1.4130546417966598	0.6408204153042271	-0.603613518814994	-0.772817962141097	-0.516485163053339	5.5529235407298095e-39	0.0813656522357692	0.16120741804016	0.523323783581529	0.547671224098124	0.44172467805228705	0.606825970725637	0.8493230780362906	0.9991522125846851	0.9835193681374801	0.999988948304754	0.7955877616663178	0.7909261058518352
IMPDH1	2.89563745689879	2.12462353553301	0.074493273276953	0.381314684799921	-0.219038621023513	0.170217010881785	0.968948503540173	-0.102307588036169	4.820685072112361	0.454102527526595	1.38488128302496	-1.0701686682725602	0.7352654610290329	1.8360138173925802	-0.36833111438988103	6.90894356899964e-05	0.650888087760793	0.170403268363272	0.287505717865355	0.46415541401611105	0.0781340706807781	0.714033657792193	0.999723304674277	0.9991522125846851	0.9835193681374801	0.9989170733056675	0.4381274345799661	0.8548246878265386
AGFG2	2.23815246816802	1.6029313610496299	-0.193503191650462	0.222967217837687	-0.00239166495339232	-0.25048496219467997	0.736473773986062	1.10538622683254	3.28729029174007	-0.9616701165682371	0.692631087590038	-0.00965078357919471	-0.8834992432292329	1.2586192907055702	3.6866328980724	0.00401492823250993	0.338882136699647	0.49218466382719706	0.9923227547073321	0.37940979714024	0.226353120070564	0.000695016030124723	0.9901858443950448	0.9991522125846851	0.9997185870846909	0.9889672920742545	0.635697095925747	0.009164491753640527
LSM5	7.27331478750766	7.62144018491132	0.0588872898567388	-0.206165452925338	-0.00979971442373567	-0.062415555605587994	-0.490980603472201	-0.0283047921926819	24.237008625917696	0.542551116304733	-1.06131431555086	-0.0689465709106526	-0.37623293114977396	-1.3457541752138102	-0.156430956145954	4.28342216841196e-19	0.588856755279485	0.29155251049884	0.9451930889792609	0.7076623206009871	0.185590874709744	0.8761397878912859	0.999723304674277	0.9991522125846851	0.9997185870846909	0.999988948304754	0.5934914900358846	0.9425664080681521
SERPINE1	1.3804997554453302	2.55564130135082	-0.20998450837765897	-0.43449617989904604	0.609174343628231	0.318374581501073	-1.6936550560973103	0.249073608611125	2.9413294149491698	-0.598200318089979	-0.782659626391221	1.45463358338278	0.631668819348384	-1.5974298476572701	0.451107235976863	0.008751499260957191	0.551260544210368	0.436639799298689	0.14939259101830302	0.529261233130097	0.12733950990405002	0.654072763334054	0.999723304674277	0.9991522125846851	0.9835193681374801	0.999988948304754	0.5183896979397288	0.8209458567029687
AP1S1	5.16287564793495	5.65032029008712	0.16959348905413002	-0.131149022670386	-0.0778485274582094	0.137651184117292	-0.655912317326246	0.31812985418836703	18.871425026531	1.3474217143358502	-0.6371417195376999	-0.485428724711157	0.734783935935134	-1.8056502061255602	1.66561373871857	4.0636635875398296e-15	0.181343264010485	0.5268134027278579	0.628602987897941	0.46446875044878294	0.0843487604103882	0.101890759993167	0.9457671958282091	0.9991522125846851	0.9875242013677344	0.9989170733056675	0.4500840586403764	0.2914758196404546
MOGAT3	-0.261632889946361	-2.0831252686305497	0.04472449124795	0.339020352408352	-0.5577425618613371	0.318700443501672	1.67563364068548	0.176227102269173	-1.63917816634748	0.110573051225606	0.44986809021847396	-1.05408981449717	0.543314150008033	1.16471260700611	0.24177478534899	0.111348542493416	0.9122165638782579	0.6539263592835689	0.29484132014476194	0.5883134232831689	0.24963273513308604	0.809605191061783	0.999963539202835	0.9991522125846851	0.9835193681374801	0.999988948304754	0.6584215934940154	0.9079361322148134
C1GALT1	5.07874724049725	5.34087457132937	-0.160157482974895	-0.0425298714712505	-0.0833886951281848	-0.153467042745115	-0.085826072644029	0.198700997312625	17.0630476676058	-1.3002030246740302	-0.20469140950334697	-0.525583456325346	-0.8341899627722199	-0.22717816722278897	1.03163041790078	2.20034358812944e-12	0.19697438659596	0.8385069489836701	0.6005148660845561	0.406465308695378	0.8225365478149951	0.307487409224535	0.9505176424480326	0.9991522125846851	0.9855760047988313	0.9927966724116312	0.955081387748916	0.5555137149444836
PLOD3	3.71248238027685	2.16040610654334	0.114721772072794	0.6134958119981789	0.0197052992547225	0.138372082835478	1.62027949992122	0.499389742031514	4.92161290383825	0.7302945916880259	2.3183607022172597	0.10315370397506402	0.63828675875063	3.0913137979412997	1.85260962674134	3.96567435951459e-05	0.467177485296182	0.0230415679785437	0.918078564207489	0.5249639684281451	0.004505032984458929	0.0691577048584786	0.999723304674277	0.8061981362814773	0.9997185870846909	0.999988948304754	0.11290484600922036	0.22844389480718194
RPA3	8.31555636757568	8.98195368064426	-0.0727560144026868	-0.22507990797688604	-0.0604335655185218	-0.0591990429373856	-0.641197931713663	-0.7751831206542971	29.428079053207604	-0.639487028339057	-1.12101090171953	-0.405531941992505	-0.344950940482341	-1.7854673793936002	-4.11223942807677	5.656412476048e-19	0.524207154037766	0.26578269797508897	0.686085533285201	0.7309638125585909	0.0838807898217905	0.00011264104671944099	0.999723304674277	0.9991522125846851	0.9929835553650118	0.999988948304754	0.44906524489822097	0.0023652184328991376
ZNHIT1	7.51157819002988	7.4101374254030095	0.20799993442039003	-0.12845571308519402	-0.0129613472384168	0.0176348379237036	0.143434562491506	0.137969644246388	45.72695061418511	2.6370187124633904	-1.09479938771396	-0.129617935609863	0.153162711043493	0.7344901500387141	1.19495315400872	1.8773254567756402e-14	0.00993144611288313	0.29867475433430796	0.8972536152634731	0.87866772881318	0.477333506487568	0.238988355546351	0.581019511597979	0.9991522125846851	0.9997185870846909	0.999988948304754	0.8145610610633847	0.4837801802789761
CLDN15	3.1086082358711296	3.46706658458651	-0.123074410846104	-0.298765190284536	-0.0854098017243438	-0.394809495666845	0.345389456533888	-0.741692422851715	10.938074694774802	-0.7202229449465891	-1.36770968664	-0.411074516639904	-1.58065728870289	0.919083633205042	-2.9808092386920295	5.04947491059492e-18	0.47331834541588	0.17492567717971	0.6820287058417811	0.11758540979962301	0.36059303018496	0.0037272763139779602	0.999723304674277	0.9991522125846851	0.9926596892892405	0.9565826471821757	0.7443949370055281	0.0314897293807716
GLCCI1	4.65661084201112	4.47111714757176	-0.135612150686726	0.0018297413075553898	0.0739857801566175	-0.535060610647258	0.296453340861805	0.7534435701469471	10.3454252329844	-0.8073958226670329	0.00640090045327163	0.339158898827122	-2.04582395821105	0.5716309132644611	2.93310832000347	6.2657665555298e-10	0.42164855264256107	0.9949119507311049	0.7353073538249398	0.0437936986779817	0.572538821937845	0.005020474433104129	0.9909334725455584	0.9999589913592649	0.9964228670005568	0.9015388881083537	0.8618228075066668	0.03905193228441389
PHF14	5.574078194957741	5.4262109531430305	0.066629610175179	0.13538362758380199	0.0313790709133387	-0.024207242206534998	0.22373682057376298	-0.364365362058253	17.575029054381698	0.585933382781155	0.687319829574126	0.21491838956402498	-0.14186100988606398	0.6105161862865419	-1.9247882936585101	3.19605894163276e-17	0.5594465325066921	0.49388563151609993	0.83033508982219	0.887517785728592	0.545238242318252	0.0584859197332348	0.999723304674277	0.9991522125846851	0.9997185870846909	0.999988948304754	0.8485938605192831	0.20509780264826893
NRF1	3.99183849270654	3.5276242813466094	-0.171237388577535	0.022537193985063996	0.0131325503055196	0.12288679101116902	0.711446043606229	0.0576644832844796	9.725120941431529	-1.32337625669111	0.101664822719555	0.0806516028066766	0.653821769881055	1.64789333849592	0.26502945897360397	2.64338529488048e-07	0.18924972380632396	0.919289764017405	0.935906871087756	0.514955391981648	0.11658685743497399	0.7922084692887041	0.9457671958282091	0.9995328464920704	0.9997185870846909	0.999988948304754	0.50704579757266	0.8983653109795672
TMEM106B	5.5565380614856394	5.679814777543941	-0.125228654524695	0.0635177608628673	0.0493932676297105	-0.230838740027624	0.0297531355141392	-0.066917274418136	31.627924505942396	-1.35505542905568	0.494926795480448	0.434505900130895	-1.70200102494245	0.13888539331642002	-0.511598855824003	1.1619204603162401e-11	0.178969541206369	0.6363951118857281	0.665514680783148	0.0927370845623903	0.8924102657610179	0.611984382487582	0.9457671958282091	0.9991522125846851	0.9911356298308763	0.9346153076962771	0.9735562853744897	0.7943976917099717
EZH2	2.9103337392880295	4.393366609834491	-0.534153959171779	-0.21529090017832397	0.41077240289788297	-0.5012136410910221	-1.64632427810332	-0.142279818512039	12.2993558784328	-2.9285050607425296	-0.848201736786509	1.82847290989315	-1.77456655033058	-3.8625623911927796	-0.576710635367022	6.49854328376069e-08	0.00435658596387319	0.42110314238668106	0.0722968947319868	0.0796114508213665	0.0034154857964134896	0.568282729769333	0.40983393613146524	0.9991522125846851	0.9835193681374801	0.9197133550449614	0.09959904912016401	0.7663511393674759
CEP41	5.92018402574384	6.2723477476457905	0.087701032183861	-0.36174437560104705	0.0992205134484304	0.0203495018068375	-0.0995307412140759	-0.614417450717094	31.3197771119034	0.8580920349315471	-2.49942494433041	0.783476862772784	0.13597351577744	-0.414486473626656	-4.06587469678219	1.35880328140063e-11	0.393253277909353	0.0402129011892929	0.436564323603378	0.8922111636356279	0.6873576203872621	0.000207744961203249	0.9909334725455584	0.8807810280599961	0.9835193681374801	0.999988948304754	0.9128299329091631	0.0037396018363769277
ZNF862	2.7794189092581405	1.6907216928913102	0.245834408616112	0.11421702709167801	-0.5022028783442171	0.0981654083149687	1.26865415938633	0.234158551110055	2.84534740012671	1.4640683288483602	0.387247722816875	-2.46387289353314	0.43089852651557103	1.8865256374178099	0.738588441877859	0.007600306798434941	0.146906795644395	0.699527015143249	0.0158260921103324	0.667636902600176	0.0639121071289123	0.46233030443969003	0.9232636974506965	0.9991522125846851	0.9835193681374801	0.999988948304754	0.4021266137884235	0.6873730483107853
SFRP4	-0.284184729194731	0.77792326173283	0.191549682681101	-0.11947805538432901	-0.3608510743702511	0.25661404585304	-1.5617345049692	-1.85303147204562	0.557950159676305	0.441655663273983	-0.15551306204017198	-0.660975896523789	0.42643444991278096	-0.9863326850615479	-2.32459830602769	0.582531757459662	0.6598923939649219	0.8767779943247651	0.510486510236707	0.6708774044847541	0.32922862268159403	0.0228132189196306	0.999723304674277	0.9991522125846851	0.9835193681374801	0.999988948304754	0.7227178501745707	0.11059424595905783
MEST	1.6517534292340001	0.550913100097676	0.184913553597778	0.303379598399646	-0.105590939687845	-0.0013239043829589199	1.23222434821485	0.20120070765597697	0.806662232230104	0.798106131765542	0.7664261909584591	-0.36663177199965097	-0.0041064961448651	1.52203490290443	0.48948626896522096	0.431709867432916	0.427018089354971	0.445655362568668	0.7147945537454541	0.9967329337776459	0.14372719086156602	0.6267039676764019	0.9939915084613863	0.9991522125846851	0.9960812961230427	0.999988948304754	0.539233770157272	0.8027216541927429
ANKMY2	4.62925689631504	4.91526298497162	-0.082646700608023	0.0934198177131265	0.0439038619297663	0.0846156831455493	-0.317479960445219	-0.42995142697351596	23.849889129904998	-0.810297215010861	0.6294912867886071	0.347494253397016	0.569318531366272	-1.28771295732964	-2.87111617347807	4.02415654370367e-10	0.42000582316919	0.543495212761816	0.7293245202578179	0.570749330505206	0.23094490164377302	0.006807290373076929	0.9909334725455584	0.9991522125846851	0.9964228670005568	0.999988948304754	0.6405775571053782	0.04809676279238748
ACTR3C	4.083287499068359	4.88058793646099	-0.194853793097318	-0.22277607530082602	0.0589445966618079	0.137779675906335	-0.8668194476650329	-0.247836321907084	16.667669643477	-1.5499600888203897	-1.0997100983997	0.37312809065403496	0.738147582738397	-2.44163162146352	-1.2982716438183999	1.7376166173782002e-13	0.12478220721952699	0.276695464995466	0.709973236589558	0.462420672137666	0.0235400405767456	0.19997728287904198	0.9087656064991312	0.9991522125846851	0.9955527267939254	0.9989170733056675	0.26173750194716394	0.4379447447113675
POU6F2	-0.0174731327577328	-0.5096823608460179	0.5303516823447639	1.28733339440102	-1.2210031155215	-0.000234155330174436	-0.121248906458924	-1.4349031633948202	-0.438553451776744	1.39272720527971	1.94545199368755	-2.57810811981725	-0.00042161216291032003	-0.0892631136172536	-2.0453004172139497	0.66500974502686	0.16731434756829197	0.0549995524296455	0.0116758060688292	0.9996645720592529	0.9293662603488461	0.044766465752547	0.9384973848182591	0.9161717897435716	0.9835193681374801	0.999988948304754	0.9839245371692937	0.1717020269177963
TSPAN13	6.387380347178921	6.4066512565287494	0.262339083135996	0.22865822353774398	-0.0150549252132227	-0.32114660651659005	-0.130997259206958	-0.154769708449552	20.5521238394979	2.20016181888848	1.1158139422221398	-0.0979428577535023	-1.7561574754538603	-0.35136214140283	-0.8101158392658829	7.520008864516459e-17	0.0304585631743877	0.268267820614145	0.922203013757027	0.0825811381461465	0.727844576087806	0.42113759189238	0.7470242657205574	0.9991522125846851	0.9997185870846909	0.9197133550449614	0.9271058484919538	0.6536483496344652
RARRES2	5.31261580358103	3.6295105193901303	0.212788517545587	0.14601761259776003	-0.526161873816421	-0.270992774012508	2.1194640245443503	2.9568440799246605	5.1180127992872695	1.03813899321102	0.399451968663152	-2.01931283108596	-0.9512244575803891	2.5744944222463597	7.93986422139421	3.855355569870229e-05	0.302227679795704	0.6905418943100899	0.0467387091435895	0.34419488717217306	0.0140941065108214	5.08173411333276e-11	0.980868970297413	0.9991522125846851	0.9835193681374801	0.9822726954370777	0.2052097681856702	2.0143371772094327e-08
AGR2	9.81045449068912	9.47526841426317	0.6558209370933891	0.23104847848125898	0.4228884716002079	0.283361863546729	-0.340195691764029	0.529995182436673	17.7916066895778	2.87597517202889	0.616038001554266	1.4604425337557803	0.8548415670043491	-0.5312479049225011	1.5141556870269701	7.844830593048261e-14	0.0050676749260640894	0.541357458842034	0.14788992477297302	0.395074402831845	0.600976577647693	0.136125871212291	0.43170811442518775	0.9991522125846851	0.9835193681374801	0.9916786495768519	0.8735794093437464	0.3486763185662756
AHR	5.14324644303524	5.24991802787188	-0.213958477710523	-0.0896518809944671	0.170275714966746	-0.127102486645638	0.35109681868400605	0.223470812874567	12.4905189710394	-1.46176239515651	-0.359213118177384	0.917463325571547	-0.578137601798102	0.699977816332797	0.912960874918658	3.5296787473562106e-11	0.147461218690091	0.7203527347559839	0.36146356344222796	0.564666413954499	0.489613152402049	0.365239507154174	0.9238964037229839	0.9991522125846851	0.9835193681374801	0.999988948304754	0.8202370042873096	0.6079916821610836
CHCHD3	5.06016460284623	4.8348596943804	0.219078108504646	0.07153775323485001	-0.0125217489417746	0.250325529490242	0.192412752346195	0.4147522446466839	13.494813858676	1.76737469734631	0.34199556090884603	-0.0819766430728483	1.40756964905254	0.447833851534008	1.94257578875085	4.65519004685464e-13	0.0806950694219902	0.7332119157921341	0.9348551186453571	0.16282215894978602	0.657295159370253	0.0568244409429822	0.8493230780362906	0.9991522125846851	0.9997185870846909	0.9706232253009607	0.9013913437975036	0.20114837186723955
GIMAP2	2.00440387975683	2.48148172748737	-0.0848228114828263	-0.5341702017446961	-0.10764524881504901	0.0197497992053083	0.472102444840594	-2.5079345053981497	5.06226766227893	-0.401959274903974	-1.61522874852811	-0.41485586666058005	0.0657718717156403	0.8004056699773571	-6.6843920041710305	0.00011653007241066499	0.68870009704715	0.11382579384012699	0.679300784286798	0.9477111493132601	0.435911419336289	8.54920816881029e-09	0.999723304674277	0.9991522125846851	0.9920243644945922	0.999988948304754	0.7918731292338891	1.3230015019877608e-06
TMEM176B	3.4007539335666204	1.20824598088014	0.22201405818281897	0.43408641285572497	-0.35617351995738394	0.368973770737155	3.1685446611900403	-1.14736983877613	1.13973714809101	0.594631267310928	0.705537369170401	-0.8224442237504379	0.784982505195687	2.5262420670165495	-1.5346525813338199	0.267626877527776	0.553634841703966	0.48270118677100204	0.413072950698186	0.43459624798918395	0.0204318828650438	0.129964936149462	0.999723304674277	0.9991522125846851	0.9835193681374801	0.9969572952816831	0.24564152847198648	0.3391065226801452
GLI3	2.0085753617299	1.36557898789974	0.0622961821219295	-0.25140631820305104	-0.340597969453052	-0.49546184342908395	1.5010035552144199	-0.6642929795564639	1.8683628984889498	0.245014277031966	-0.563364129780999	-1.03331223159841	-1.31598954863701	1.72665837904762	-1.5239539767708998	0.0721446866647122	0.8070259263242809	0.574756104670545	0.30433716475749395	0.19163979618608298	0.0930606654436886	0.13246753980278	0.999723304674277	0.9991522125846851	0.9835193681374801	0.9730627806488654	0.46887608428346655	0.3433302676260203
PSMA2	6.1639622793797395	7.49733761600429	0.027538806586836002	0.165310593735867	0.0401520299948283	-0.26351238270059196	-1.63041772794159	-1.02002236540948	12.1345308618312	0.18401523886093804	0.584979494624651	0.19721213985830502	-1.04187028287072	-2.88561457520579	-3.78603785877924	2.8914523214379896e-11	0.8544709003190121	0.560181277151229	0.8441643077759581	0.30054688462262	0.004925393357772321	0.000283837314610858	0.999963539202835	0.9991522125846851	0.9997185870846909	0.9773579861893564	0.11914222452697511	0.00471597276448819
MRPL32	5.7370112073638095	6.160538254932099	0.0707822250693898	-0.04375021747536399	-0.113952057758543	0.0544189660894751	-0.44560577293418696	-0.41233065721220896	22.0749272860647	0.679579994687725	-0.24029280242227102	-0.835709859411625	0.339768582175674	-1.3509587880619898	-2.41900901179463	1.05468090796039e-17	0.49858864454379404	0.810742954967272	0.405612991948757	0.734850109020016	0.185709008642016	0.0183702652422836	0.999723304674277	0.9991522125846851	0.9835193681374801	0.999988948304754	0.5934914900358846	0.0955814791858758
COA1	5.35508317699576	5.50345514526988	-0.024934027578237004	-0.062024672478854	-0.189689652152352	0.0347882408275566	-0.0526834724594503	-0.115755379240239	26.4836310647183	-0.25092958095531104	-0.411472432896301	-1.49825723036946	0.236885013270756	-0.20992805662477698	-0.793892893260604	3.60831790110679e-15	0.80246250430923	0.685022837984797	0.13803816714918302	0.813328870686038	0.836391539440458	0.431098403691834	0.999723304674277	0.9991522125846851	0.9835193681374801	0.999988948304754	0.9584773656588599	0.6619149640242287
BLVRA	5.9470084164718795	5.640746663727599	0.0768616335986798	0.0825181907678866	-0.16564152462583098	-0.176435687101635	0.572750060639199	-0.323940118093649	22.0928329683019	0.615276233278936	0.45096760724523405	-1.06224326615792	-0.955307212292515	1.8828197339481003	-1.74048100990722	0.000335082479627438	0.540077763544937	0.689309218536758	0.29523544519897604	0.343076772688264	0.17267876147475303	0.102333409855521	0.999723304674277	0.9991522125846851	0.9835193681374801	0.9822726954370777	0.5790641547175635	0.2922113818911768
URGCP	4.14531608785578	3.3942342907541097	-0.17244933631332698	-0.13751010471831898	-0.16826980348873197	0.175857466223304	1.18075249145401	0.344033807384687	10.143837199281801	-1.3559840380633998	-0.6387056440670191	-1.05100425464777	0.9661053917259209	2.94027671609783	1.66575955459472	1.07478593130021e-08	0.17862509544525002	0.5252797042250079	0.29616858868422197	0.33666996521802195	0.00822781813018695	0.10247670346061699	0.9457671958282091	0.9991522125846851	0.9835193681374801	0.9822726954370777	0.1574472034902671	0.2924485764495392
TMEM248	5.68075008267489	5.22335975181982	0.11160323097747502	0.0739691745381054	0.0785194598167995	-0.12139449262030698	0.6023159566806229	0.20135930154867002	24.0384457891267	0.995181308712897	0.488849754821307	0.572092975268366	-0.7409570644246429	2.34260112711041	1.26440086094825	4.36177875440868e-07	0.32261307421307595	0.66317423456896	0.5708338704507651	0.461339995747044	0.0603946420164106	0.217932505635205	0.9851341036141437	0.9991522125846851	0.9855760047988313	0.9989170733056675	0.3928483361971678	0.46049323865999453
RHEB	6.432164735658691	6.27772670678674	0.0007613005303196151	0.11749361030165599	-0.0636817136719309	-0.0424336548652713	0.140513834074963	0.198989528298323	21.432622434073103	0.00748724295693918	0.652346343143179	-0.481913570814042	-0.27776087014306	0.40919336526040295	1.1608140717518998	1.1735901120313699e-15	0.99404358042896	0.515991397890078	0.631096560416814	0.781855416678303	0.685167570854744	0.250207524999527	0.999963539202835	0.9991522125846851	0.9879215742043057	0.999988948304754	0.9122573161990467	0.49677132642334165
PRKAG2	4.04897649037655	3.89682467367998	-0.0274884840134118	0.33214630873816603	-0.109566378231834	-0.0938250399745684	0.119829570864819	0.5470279347233351	12.311240231285698	-0.18695166340138	1.4947899516167	-0.5926285486729179	-0.434288354710989	0.318528194726814	2.60490358065554	3.79020778685595e-08	0.8521399262011949	0.159749608812394	0.5552882799262221	0.665217883882152	0.7566741396446891	0.0138199591517986	0.999963539202835	0.9991522125846851	0.9855760047988313	0.999988948304754	0.9355708074555221	0.07874011927409334
AEBP1	-0.0532674940328397	0.378275435856347	0.129506377532215	-0.039618739166655	-0.43795419355854	-0.170184090545302	-0.43004033694449395	-1.1375754190421599	0.287252660983717	0.305190842907493	-0.0531002245830064	-0.817081113899394	-0.287095564363584	-0.281559597921057	-1.47349634606995	0.777415969820506	0.760978692305106	0.957774486946142	0.41623117369572604	0.774732930189386	0.7802630415874209	0.14573009727019398	0.999723304674277	0.9995328464920704	0.9835193681374801	0.999988948304754	0.9439669375324812	0.36293315544030996
POLD2	6.93258674162413	6.98395290550931	0.131354844267807	0.0465719793212147	-0.0106303404695357	0.0511495002519759	-0.122004835718673	-0.563835287478053	26.7823130928302	1.3346552667523301	0.27377921500860297	-0.0843149772382943	0.34916258332047806	-0.39444340362009495	-3.42823634318737	5.741337473997089e-20	0.185493651494083	0.784999748480595	0.9329999465755509	0.7278109833133121	0.695860988284889	0.00106395869283905	0.9457671958282091	0.9991522125846851	0.9997185870846909	0.999988948304754	0.9159967617697499	0.012678057715991788
BCL7B	4.70957707498729	4.2342154168738295	-0.147005071118275	0.21006950146307501	0.255340025989149	-0.0274826800817982	0.659860246267966	0.28015544055451	13.811261971335302	-1.30130878324465	1.09438409241143	1.8253019235778	-0.167412143044893	1.8071778663256002	1.4997340130344599	2.43661391930191e-12	0.19661161572948802	0.277307473570653	0.0713878283447083	0.8674344451896658	0.08308772708255201	0.139595720917587	0.950403758789875	0.9991522125846851	0.9835193681374801	0.999988948304754	0.44670061036147735	0.3538258759470563
YKT6	3.57655148803298	3.548227901745	0.10164671771308399	-0.0500108783519516	-0.0250675098919928	0.0137399735331209	0.0691107712893376	0.5306006000801989	12.535350204553499	0.81409708731179	-0.253934958859035	-0.158709074358061	0.0733482200696312	0.20395995357681	2.91957884033764	1.00522608017957e-09	0.41781512512951896	0.801495638280808	0.8742896263947479	0.9416992903382081	0.841322999772366	0.00581269813636211	0.9909334725455584	0.9991522125846851	0.9997185870846909	0.999988948304754	0.9602314175284828	0.04294409885985594
TBL2	3.99032844525577	4.00231177172054	-0.0383567786667724	-0.22075333134238395	0.140817551282138	0.25670124514523	0.139982949717543	-0.0500619514232348	14.4010701681161	-0.315273294808425	-1.14150980758085	0.9308900315539521	1.46306108331507	0.41817679789939893	-0.266367428864052	1.70209602962236e-09	0.753310001045723	0.26265572359170997	0.35465406985203707	0.147133547214517	0.683056109333855	0.7913026750418579	0.999723304674277	0.9991522125846851	0.9835193681374801	0.9681765142909081	0.9113834454498985	0.89774952437722
CLIP2	0.894204025956475	0.9933302729119019	-0.0336450820420715	-0.10820030895247901	-0.5681981873731701	0.0995641957859734	0.0036376786747929993	1.1881389798721	1.26218847468976	-0.127233048577609	-0.241035803968703	-1.69560317583013	0.266269190469912	0.0038619959689042	2.67393436541641	0.22205176425665402	0.8990533173121479	0.8101086924363159	0.0936115619118238	0.7906629065540391	0.9969465573083409	0.0100232091978339	0.999963539202835	0.9991522125846851	0.9835193681374801	0.999988948304754	0.9991385104810075	0.06265876802366523
EIF4H	6.255666186899281	6.12282620093801	-0.0247406433457182	0.0593822889856478	-0.0192541953724345	0.153618308017618	0.2581488381434	0.181173962089425	28.089707213137604	-0.29366208049688497	0.41930313980944606	-0.18161373811351803	1.26300005636777	0.9844878559228181	1.33203513372923	3.72951693915072e-19	0.769717396486118	0.67626689035698	0.8563083379503399	0.20996878342652803	0.33392457073047	0.18829605059547302	0.999723304674277	0.9991522125846851	0.9997185870846909	0.975917421406552	0.7261390876764245	0.4218732830302061
LIMK1	2.3315193890369503	1.9982427695523999	0.34488067032683	0.0318781860761815	-0.185080718766918	-0.0853595516598381	0.126900623020267	0.623643363789144	4.19581182107223	1.9021160986758403	0.101964920788974	-0.779671178006945	-0.30626552378413396	0.22212731709731304	2.2023586320534103	0.000637322607190117	0.0604689034141514	0.919153828454407	0.437700364691198	0.760135690348164	0.826633677852053	0.0332760026765252	0.8302376011593896	0.9995328464920704	0.9835193681374801	0.999988948304754	0.9555261515753393	0.141705722426255
SPATA6L	5.7557510779063294	5.83429053681725	-0.0932360461737239	-0.13127250667954402	0.12438822491429999	-0.021936445048063	0.0436729014573735	-0.19376845184588498	19.2631532640069	-0.8938324504646801	-0.7283337875606769	0.954754821875458	-0.144133602032779	0.12238506514752999	-1.0886727488494	3.029249298419e-16	0.373924019083498	0.4684191879491071	0.34239130471051904	0.8857299698749099	0.90328262590998	0.280318786249185	0.9909334725455584	0.9991522125846851	0.9835193681374801	0.999988948304754	0.9771119704246611	0.5287590351867457
SLC1A1	2.41431080005814	1.19413882482577	-0.00823136061217939	0.198790467955704	-0.135030122601011	-0.0128927037574434	1.72223015347368	-0.669377817246176	2.68154960158494	-0.0450934571333177	0.6780804258934461	-0.6074604703247571	-0.0522417156061945	3.2519604800075697	-2.14857305407855	0.0131959289147135	0.9641361940411372	0.500680344769003	0.545164074631448	0.958456184575646	0.00372778586745707	0.0355802143345828	0.999963539202835	0.9991522125846851	0.9852723384727472	0.999988948304754	0.10332618273352254	0.14776021018186908
FKTN	3.0973492435798105	3.1040116556111497	-0.0710602844751777	0.141244587910431	-0.0802187076288622	-0.521673525944616	0.14457117216742402	-0.20541955118827102	8.31763697191117	-0.48063967333399	0.572874868223085	-0.42474906958201797	-2.33872531576916	0.32204814985227503	-0.8824622226890001	4.6676662006962306e-08	0.631982042530242	0.5688269118891899	0.6720689707179209	0.0216420224548531	0.750357867397882	0.3816601214317101	0.999723304674277	0.9991522125846851	0.9919782335700202	0.882576282851161	0.934749311071032	0.6216976335489334
FSD1L	6.128323368790151	5.93210028273718	0.01958626616464	0.192623213481142	-0.0456856935270243	-0.0440537667126137	0.18052354234903398	-0.270573287873693	24.0260572540269	0.201680529072804	1.1734646123844699	-0.370096073463573	-0.306588749451223	0.610909075532479	-1.71056465380629	5.31540142027955e-12	0.8406405547873421	0.245955434059573	0.7122108114747701	0.759889963838048	0.550529118384891	0.0941640779018787	0.999963539202835	0.9991522125846851	0.9960812961230427	0.999988948304754	0.8512121530321397	0.2773656179994222
CNTNAP3	3.77518140876996	5.444205928344151	-0.455180751166073	-0.0943893935831681	0.49432938577373997	0.0901824698797425	-2.310515045156	0.0302709532266811	13.1332936421207	-2.50568316569085	-0.329393679606732	2.23279593696727	0.333215796661284	-4.57585593761647	0.115404949500594	1.99370059384714e-09	0.0140866897617072	0.743448087356542	0.0282564209255763	0.7397756480883231	0.00042217562019215496	0.908740851812571	0.6352659548656971	0.9991522125846851	0.9835193681374801	0.999988948304754	0.03197868723556329	0.9587958913985316
SPIN1	4.5306025527086105	3.8677684929265803	-0.234260947550349	0.21128479589417898	-0.0546297975719693	-0.336516626273229	1.0313907263781898	0.298246329519229	16.3843817647601	-2.2462498135661404	1.28506202646388	-0.415709198975282	-2.18948825616217	3.6687680371543996	1.90648193695481	6.1384753115613706e-12	0.0272242204400277	0.209321630642543	0.678710855840363	0.0312693431180744	0.00223435162275815	0.0630157505296612	0.7273397986336424	0.9991522125846851	0.9920243644945922	0.9015388881083537	0.08042679541272292	0.21556092330708163
NMRK1	5.35836403529573	4.8605478915674505	0.147099005101456	0.25221747812467804	0.0024134958947213897	-0.0396573204576187	0.552348392122744	0.0970812174736105	16.394392781129998	0.9552161271929441	1.2388528339182199	0.0128473063930549	-0.177513205612222	1.5834848975836	0.44435132476579203	2.41633417941262e-28	0.342115104295949	0.218732010714284	0.9897790299939251	0.859517937374955	0.116939583661416	0.657891977717667	0.9901858443950448	0.9991522125846851	0.9997185870846909	0.999988948304754	0.5077078935711203	0.8231570775256519
TMEM245	5.78148217631213	5.512190255100269	-0.10886134843123499	0.37024296919271	-0.0852632927568178	-0.44524582312984007	0.30153311060931204	-0.140600934355255	16.8426926048016	-1.0227756927619398	1.92651514557525	-0.6119061045351949	-2.69471946813348	0.8108502000864549	-0.7778605900937751	3.1150790881599195e-15	0.30936352427295	0.0573103160705294	0.542261516725364	0.0084757959898871	0.421324266609867	0.43909456773997096	0.9817332416347138	0.9230538680864154	0.9846871674318498	0.8730200569409672	0.7831960420500084	0.6680662532675432
PRUNE2	5.52570437456691	5.34621421270074	-0.064614356817049	0.35816932583448796	0.17453516061665603	0.21546572013835602	0.0968651291778073	-0.899437793239412	14.761533938996001	-0.42160320048453004	1.4456676066177299	0.925631098200822	0.983751433637173	0.22309700396147897	-3.55806351446257	2.72815665504688e-10	0.674354916922707	0.15544360029268398	0.357254276750011	0.327990617147984	0.8264777071721571	0.0008185291273760441	0.999723304674277	0.9991522125846851	0.9835193681374801	0.9822726954370777	0.955445609337875	0.010397835998054222
MEGF9	2.9023243554881604	2.28328477442086	-0.316882862053612	0.46618517159601597	0.42721427336373	-0.467502515438898	0.720886898529655	0.341503977714191	7.29684381247192	-1.95465963988521	2.2218254073272004	2.26260575945753	-2.01032051595513	1.9854717838253102	1.56048897990578	1.29785231300832e-10	0.0538343874503576	0.0288901127163947	0.0261502988877661	0.0474946169728691	0.0502413746624797	0.122274807079846	0.8154344584549168	0.8591237479365453	0.9835193681374801	0.9015388881083537	0.3660308402360627	0.3267995197345997
TRIM14	4.15795251774283	4.6933490347906694	-0.174537508402098	-0.289792469363393	0.20171468045182198	0.296095593419203	-0.520471793024147	0.12054449078145402	11.476575158740099	-1.19855628725396	-1.1648180911831998	1.09531802728915	1.3713609704368201	-1.06644515883082	0.514587805185928	6.359789092458721e-10	0.234009774381974	0.247462423593476	0.27644181990281796	0.173793768358834	0.295330727279968	0.608944332589321	0.965459601797857	0.9991522125846851	0.9835193681374801	0.9714121869667818	0.6972718800877846	0.7923047810746505
CORO2A	5.18870556318632	5.41515709107072	-0.0377952085281529	-0.0266453889387968	0.191498560184503	0.0115707628906849	-0.187379184389019	-0.36989730816470795	16.459744780647398	-0.30394559989574105	-0.125799384628625	1.21055614745371	0.0616058271958453	-0.477199047325918	-1.8417646369166398	1.2265225943722e-11	0.761902926353462	0.9002487255841608	0.229351845636113	0.9510180458866758	0.638020456139662	0.0714021371365631	0.999723304674277	0.9995328464920704	0.9835193681374801	0.999988948304754	0.8923648966371898	0.23331825531686828
TGFBR1	2.73718550971241	2.8760423440118394	0.181356960027228	0.0750465840479642	-0.10873097783314802	0.0081226321776584	-0.30626888599123603	-0.241898200045565	8.25063514870057	0.9985137412254709	0.31735195316623105	-0.4882333331627029	0.0304157773359518	-0.743878792344735	-0.9611897976503392	1.5291388174481498e-12	0.320799452848907	0.7517369262132529	0.6266128794947979	0.975805129113008	0.458954171779972	0.339120606365963	0.9851341036141437	0.9991522125846851	0.9868853894262998	0.999988948304754	0.8053674266133729	0.5848641038400016
SEC61B	8.33408866228654	8.55287439630906	0.09957616070876801	-0.22306493538245398	-0.177189207941314	-0.13516412350271198	-0.13363858431429598	-0.0741698979101653	34.7688639349254	1.00928319433813	-1.31528584421947	-1.36984950212183	-0.9145510927229079	-0.453567270286649	-0.47488862670978904	3.47059829892738e-21	0.315640859727681	0.193313102961387	0.174263475419906	0.362969919835623	0.6537361720948621	0.636633587613885	0.9838059550864965	0.9991522125846851	0.9835193681374801	0.9859267460796336	0.8993213167078764	0.8090378285935939
C5	2.01476461196469	1.88490123435804	-0.171734654734842	0.20892997502328303	0.157209078241135	-0.364459001843574	0.15851146845102898	-0.844317068346529	4.67421629265474	-0.9726319790283691	0.7514730853096421	0.71382165610266	-1.39114217206443	0.328487997306041	-3.03491191247648	0.000179116897714922	0.333435563905216	0.4572828758502971	0.47735082701406395	0.167744838365441	0.746639436049365	0.0037490333555090702	0.9896575424405578	0.9991522125846851	0.9835193681374801	0.9710537873903061	0.9340401700107576	0.03163226536231654
ECM2	0.7053631356122578	1.31889084980047	-0.273707265780881	-0.11657751473318599	-0.133951368373484	-0.15010355837021	-0.906122291844702	0.506901999410666	1.43916629811339	-0.8698875172475591	-0.213128047648568	-0.334418363176622	-0.32226000217215994	-0.828429879908326	0.9807482446889519	0.168142860829176	0.38678282564833905	0.8317553580266659	0.7388802756231558	0.7480292320649108	0.415487503653114	0.331583296664167	0.9909334725455584	0.9991522125846851	0.9964228670005568	0.999988948304754	0.7795026407253155	0.5782993659881225
TLE4	5.9561454394250894	5.83468788759693	-0.263788346002599	0.010305992865001	0.25376621741801997	0.282652123451429	0.28014124996957296	0.2836163860317	12.532873536932799	-1.90994214562926	0.0430187394006402	1.4617699217429598	1.4109275659626102	0.516929649706692	1.1388501432974698	6.37320027765541e-14	0.0595276728430969	0.9657854099246709	0.14751370310289902	0.161867834877773	0.6074481885684189	0.258516433769803	0.8275711457861407	0.9995328464920704	0.9835193681374801	0.9706232253009607	0.8775356018270286	0.5059617788301979
LHX6	-0.35075153190697	0.5969028157243621	-0.10902865619993199	0.253848875473682	-0.34003100087372995	-0.13303364279656602	-1.43151801587647	-1.41955404663533	0.420434774320139	-0.242527345575169	0.31928171467613803	-0.6063906689385451	-0.21299224802057198	-0.8851768263062472	-1.7329886958149099	0.678241402479286	0.808970324335365	0.7502789428631899	0.545921279066133	0.8318439543136491	0.38113601097800104	0.08732685037612599	0.999723304674277	0.9991522125846851	0.985285524576742	0.999988948304754	0.7567070383905573	0.2647755076138207
PTGR1	6.21088511060022	6.98525086545449	-0.132966342650737	-0.11813810972036999	0.0494531107877333	0.24520468679563898	-0.8506037340508191	-0.867890804230287	27.658167244269098	-0.941520517579496	-0.647016036289456	0.288487996550237	1.1990677628522601	-2.77490698197801	-4.29691695213904	7.06815278210492e-45	0.34904520788901394	0.519325053568035	0.77365943440743	0.23375728713693897	0.00675784114107667	4.49661831729137e-05	0.9909334725455584	0.9991522125846851	0.996436263783458	0.975917421406552	0.14100089907000574	0.0012063234471926833
SUSD1	2.56764004899679	2.8023947007081498	-0.0175501595449298	0.38611529008239204	-0.10122465212236	0.531170278449853	-0.763877108182999	-0.19522264637757897	8.421742952703768	-0.10599198235450301	1.65065277945523	-0.504859892339953	2.25005491940256	-1.93626826621622	-0.8318531937157759	5.72235216819118e-07	0.9158356112088871	0.12476846828589801	0.6153018151742321	0.027108103928081002	0.0770783982173013	0.410506146315918	0.999963539202835	0.9991522125846851	0.9855760047988313	0.8893431730304091	0.43558153289922696	0.646574944606143
AKNA	6.45488094463596	6.63145059960073	-0.042782802771075	-0.13449107544042901	0.107489458365288	0.191492704505527	-0.17371781753634802	-0.18162980088758104	27.6386567285502	-0.45955630477404996	-0.849674560705331	0.9045236343941879	1.38041220408907	-0.604777064052296	-1.21822369637684	1.2174962034997199e-11	0.64699489444326	0.3989898571360321	0.368216641569556	0.170998715421981	0.554630972600934	0.23021680705224498	0.999723304674277	0.9991522125846851	0.9835193681374801	0.9714121869667818	0.85334684418513	0.4742788548340851
DNM1	0.633119547172373	-0.8063997659879071	-0.128892089191427	-0.0046889585949056	0.330652785195687	-1.2003809313074598	1.72386607299733	1.7176442318377803	-0.8194574473772271	-0.356498491594123	-0.007320152681331521	0.707742568629808	-2.24942768409252	1.48467350510304	2.99380305398655	0.433098260916937	0.722331354191027	0.9941933325537281	0.4810302275400539	0.0270299358477778	0.168260180820315	0.00582026065217429	0.999723304674277	0.9999589913592649	0.9835193681374801	0.8893431730304091	0.5728954199048953	0.0429836207783959
ENG	1.5877316103809198	0.5131396236932679	0.539401692885721	0.642060209164511	-0.277346799927293	0.0180028351978777	1.0938404821716299	0.489384778118425	0.730358169281943	2.25033442687043	1.5828606102342	-0.9234164559910201	0.0519318703822059	1.29244236020099	1.19280591754544	0.47350167020089595	0.0269645606393553	0.11736725637729901	0.358357704139959	0.958702042347307	0.20873393877137802	0.23873833801661604	0.7271799913491814	0.9991522125846851	0.9835193681374801	0.999988948304754	0.6182127619329788	0.48352604163678137
AK1	7.878322769937889	8.46004216081776	0.247926923614626	-0.0234450538198721	-0.16261404833526402	-0.43709109595155204	-0.96520409097793	0.00592141951572565	13.5226525975368	1.0499110310272801	-0.0551973756686342	-0.5156901215069299	-1.16772514512271	-1.32073297522126	0.0158022839369065	1.14421837330473e-14	0.296685604740468	0.956121518611269	0.60738295834925	0.24610807551132802	0.19324871299463198	0.9874358579803381	0.977620834153229	0.9995328464920704	0.9855760047988313	0.975917421406552	0.6020965275095824	0.9922193590626371
CDC37L1	4.41238414883244	4.51485602858186	-0.0276555546591361	0.335564244162646	-0.0128651273819024	0.0329444744476659	-0.33450767455200797	0.444680884883343	19.0644521757382	-0.218818615137221	2.04463123926502	-0.08423902628733901	0.17710195921857896	-1.1977127635924398	2.63236635196736	8.16006058608665e-33	0.827303858291542	0.043913752183528006	0.93305992866873	0.85983996292099	0.23428181458244898	0.0100316552240444	0.999963539202835	0.8957734944386759	0.9997185870846909	0.999988948304754	0.6432497198892043	0.06267122528678494
RLN2	2.94294740897303	4.1075589395210494	0.0189771304107267	-0.592430206847271	0.0248540134335527	0.387956921761084	-1.39872180605459	-0.599588288497254	8.64109152509076	0.08671857711441601	-1.74684994973967	0.0892428103314956	1.1618041161330501	-2.41430548582965	-1.8181145937737098	2.51829916290439e-08	0.931094689429875	0.0897610042395086	0.929101587547805	0.248555599253686	0.0257170563390274	0.0746555665550407	0.999963539202835	0.9991522125846851	0.9997185870846909	0.975917421406552	0.2711739333729257	0.23963560885780127
RLN1	1.49172290471333	1.5302741966478202	-0.0150918141838548	-0.462384340294187	0.0095571243663768	0.391061009600277	-0.138124210825546	0.158905404344759	2.59100174864359	-0.07285960338031099	-1.31513998898631	0.0369311043601897	1.3381576595281899	-0.19555751342622102	0.45606861762916	0.0186596596334487	0.9420868180556221	0.192138707202373	0.9706256624545742	0.184337155099388	0.846553332008325	0.6502272516748101	0.999963539202835	0.9991522125846851	0.9997185870846909	0.9714121869667818	0.9610480145249806	0.8182289542779292
PLGRKT	4.9944112933125195	5.500612135272031	0.16637487602490197	-0.00749292066867911	-0.201712868679593	0.0777318409393131	-0.598995331810747	-0.359843464381855	26.2277046979514	1.46039651472806	-0.0506892178134703	-1.42665207772694	0.45779768089705	-2.3824872990380697	-2.2743776689447595	4.39807004000259e-43	0.147783081136734	0.9596893664945759	0.157259138317733	0.648239120330326	0.0193743170633051	0.0254031296165107	0.9240937443547793	0.9995328464920704	0.9835193681374801	0.999988948304754	0.23927220832953427	0.11859506645565805
TBC1D13	2.74144489752809	1.89712955857738	0.127595728682253	0.323501509839683	0.10253155386358502	-0.212417795931706	0.829783749328157	0.493344331540993	6.7442657179163	0.8998920949040009	1.73869367436099	0.600304110918255	-1.0185496773518599	2.54243957347377	2.50023478372021	1.61812215307094e-09	0.370661820186084	0.0856261606567048	0.54986412444479	0.311240928119903	0.0127777934517066	0.0142863612428998	0.9909334725455584	0.995676408123121	0.9855760047988313	0.9793022107359267	0.19631104897493307	0.0805936666920833
RIC1	2.57832415507486	2.04020298024248	0.21637146933472	0.192419693827012	-0.0500311874548906	-0.0140102011911642	0.621135484390088	0.376713377897878	3.4541431528572297	1.2447128302351298	0.657715610011835	-0.24284464094767197	-0.0587228637273171	0.895660044604835	1.1691530595708701	0.0016544529263746801	0.21665848083095202	0.512461187435003	0.808718729531581	0.9533097849924742	0.37497786944192	0.24634308870973498	0.9580247886639153	0.9991522125846851	0.9980604737833005	0.999988948304754	0.7539449190667986	0.4923566384039085
KDM4C	3.42909337325473	2.75730153017731	-0.0237885151887119	0.312009948791188	-0.12576212537928	-0.00589737773145046	0.787767232858261	-0.0539041457285024	8.12568352072121	-0.15230068641350303	1.32140773090306	-0.644698942733153	-0.0266503606003747	1.95983446217071	-0.226289269616355	1.32178643228477e-06	0.8793073174083729	0.205512740620448	0.5211081246146331	0.978802836216727	0.0747069191807209	0.822067618390209	0.999963539202835	0.9991522125846851	0.9835193681374801	0.999988948304754	0.4308291244795552	0.9147387047675719
DOCK8	3.7807631113086804	4.23153053041354	-0.40383995580625803	0.35635888411981004	0.350148322341315	-0.29700177022048196	-0.716829464890079	0.109791057585302	11.476431723312302	-2.29119849097969	1.36673339818824	1.65156629218198	-1.1525511891582	-1.63820077091113	0.44536009775529295	6.01264067839575e-09	0.024375107379382997	0.18774185280065897	0.10296340753245599	0.252308733846409	0.126243535892425	0.658577148268924	0.7091466386857868	0.9991522125846851	0.9835193681374801	0.975917421406552	0.5168693502610816	0.8233841925664798
KANK1	3.29220146003551	1.4334387063623601	-0.09305456793924902	0.41474074108967796	0.0935135863181436	-0.199471112938862	2.28374196820096	1.0024310873709101	3.70138091321002	-0.48725078372684	1.63639120360084	0.409978232491043	-0.7523306392575021	5.07772469646742	3.63967580098218	0.000375394749121334	0.627306092011094	0.10537043333300801	0.682829708866061	0.45388296603975803	2.15110805446221e-06	0.000462570939126475	0.999723304674277	0.9991522125846851	0.992792526074599	0.9989170733056675	0.0012288521100535148	0.006783436856181464
NCS1	4.27170878106842	5.25173430843547	-0.126371955719493	0.0421369064880911	0.0151391481604209	0.149525741581485	-1.18067864269468	-0.0134944516245693	12.0526410730527	-0.7776391324951529	0.153554820932462	0.073210010312077	0.588210774229571	-2.27067490513477	-0.0527968571891897	2.10664709376099e-08	0.438952117799874	0.8783697044121429	0.9418091798034941	0.557919562577468	0.0339141804320732	0.9581174357086191	0.9986841963250501	0.9991522125846851	0.9997185870846909	0.999988948304754	0.3113020446749328	0.9818770091156286
TESK1	2.5798793381030602	2.4052081365591698	0.205167248547175	0.13619461627389398	0.18607636702701397	0.07013991719492998	-0.0186480659765524	0.17133793494350597	6.576110916511491	1.26933836965596	0.539554503892486	0.9290601286389649	0.29698168948031395	-0.0427040274644564	0.7265947855483841	4.522717977625799e-06	0.207715416169618	0.5939136360558139	0.35565039915044894	0.767199285375098	0.966527128580458	0.471721282562121	0.9543495699966371	0.9991522125846851	0.9835193681374801	0.999988948304754	0.9920429513053255	0.6943722979313434
CA9	0.343039181277653	0.787174743977045	0.162269406269461	-0.297816126189095	-0.15387611146672198	-0.373470041553451	-0.398603751998031	-1.5770733607155503	0.727377186750732	0.49371724427214503	-0.496566653148719	-0.36705123467617295	-0.7796036443873801	-0.332097938321084	-2.65735106835172	0.47339301514479704	0.6228120978612359	0.6207552416729399	0.714528232758318	0.437800784988899	0.741007033993648	0.0094900973076167	0.999723304674277	0.9991522125846851	0.9960812961230427	0.9975190494910936	0.9316791572539245	0.06059374096181432
FUBP3	4.29400736347444	4.96062217178768	-0.202855616058661	-0.12539923856910498	0.0251831770502259	-0.29599924320786997	-0.517299704885255	-0.212804774267441	19.163821422261897	-1.42960238512276	-0.690752091633798	0.14527606252277697	-1.4021611630424398	-1.6703730842838502	-1.11821177044875	5.65747570779766e-33	0.156412384542025	0.49156021866431293	0.8848289604850179	0.16442515267706698	0.0984396413133611	0.266554749404484	0.9300365082223282	0.9991522125846851	0.9997185870846909	0.9707241775861801	0.47835705609942775	0.5140282861083492
CREB3	5.71162158785112	6.08910974313363	0.037846587898796	-0.22113849448527897	0.036537809071594	0.337375672412673	-0.519849473970813	-0.0959991347800109	24.0126353144102	0.413841030473596	-1.38994443048156	0.311048451056787	2.46259144518582	-1.74086347303381	-0.6385367519640761	2.0565899030347003e-17	0.6800250772571661	0.16830900104751698	0.7565152353716591	0.0157661306418605	0.0907941879261341	0.525418200944678	0.999723304674277	0.9991522125846851	0.9964228670005568	0.882576282851161	0.46449962350272833	0.7348741785085677
RGP1	4.38022365093491	3.87849058044575	0.00129061854312721	0.0683297523053119	-0.07859337640120799	-0.0880662929752796	0.757699488389558	0.482414758236988	20.520757940815198	0.0131986292527247	0.531698220839396	-0.660754015020246	-0.620367303569856	3.41072655151784	3.5909371314308	4.2751692598173e-35	0.9894995432125799	0.596290091484874	0.5105159611006099	0.536637680629576	0.000984525899042071	0.000544674797463977	0.999963539202835	0.9991522125846851	0.9835193681374801	0.999988948304754	0.05311790704748374	0.00765341499642322
MPDZ	5.96515319246306	5.94683304647024	-0.16312371744131698	0.0981606827060232	0.0189095656609954	0.180315606209846	0.263272231978282	-1.20449803931539	31.2037621185663	-1.5835716244794198	0.728331938639673	0.153693299896561	1.2588563486273001	1.15820395982832	-7.60918936292496	5.073898847633279e-49	0.11691982010699901	0.46836630064451895	0.8782075123638851	0.211449633686475	0.24995036209517002	3.0599837500638496e-11	0.9004157527076192	0.9991522125846851	0.9997185870846909	0.975917421406552	0.6586976983908985	1.3207569861664478e-08
DDX58	3.16098655516267	3.27821845128206	-0.0709163381560305	-0.504542788534861	0.478069780411646	0.241938793933813	0.0609066749326862	0.27782764152654804	5.46573393640376	-0.340159591112132	-1.41368887010483	1.8498359967303402	0.8176130239674171	0.0849271077883612	0.8015468900462429	2.36782771309867e-05	0.734565141493883	0.161267581324711	0.0677587759113656	0.415814347966939	0.9329847436788821	0.426551039057469	0.999723304674277	0.9991522125846851	0.9835193681374801	0.9927966724116312	0.9844526205332059	0.6582632156056905
EDF1	8.33920202807966	8.311400924988519	0.10789083365045	-0.120887363775106	0.00243069836668639	-0.180643621297092	0.260027062186933	-0.0491764240109424	34.1849548924885	1.09657767319907	-0.723126542798904	0.0191003804154969	-1.2345375650185901	0.893689758109473	-0.31421315702678004	1.06668795139434e-19	0.27585415237725003	0.472599809804825	0.9848049988248231	0.220350113047844	0.38059690477981606	0.754549578632081	0.9709040781299729	0.9991522125846851	0.9997185870846909	0.975917421406552	0.7564811381025756	0.8781602532069572
PIP5K1B	4.37344001199505	4.3691772116538194	0.23118418933343302	0.114779800954592	-0.23347604297163602	-0.512343113116364	0.180502325096954	-0.22160464564510501	11.801776123231098	1.60745783252425	0.468410281254006	-1.24399335522092	-2.29875682845488	0.406539464399003	-0.9754728344563441	2.85083176658747e-11	0.111585983404265	0.640994245676074	0.216844726825362	0.0239167656916028	0.6873964428245771	0.33343603101893	0.8934893808382386	0.9991522125846851	0.9835193681374801	0.882576282851161	0.9128299329091631	0.5796581763874445
GLIS3	5.91378938859269	5.59192895570724	0.0103965290216381	0.0476414964597161	-0.00961518206967751	0.0507865412033921	0.5343603158051311	-0.300895532595998	21.817415035085897	0.114917408753481	0.301164958821072	-0.0829253674801418	0.378597227518156	1.76929109989673	-1.95050079199974	1.2787466961959101e-17	0.9087788142016942	0.764052624755803	0.9341031570920451	0.70590987118201	0.0857794914026028	0.0554300109133775	0.999963539202835	0.9991522125846851	0.9997185870846909	0.999988948304754	0.45360606085291433	0.19812607691765388
BAG1	6.9743201667642705	7.21783595918946	0.22734905204939002	0.159472075582408	-0.060392913133644005	-0.0616609807769068	-0.446115816431529	0.38808918849969	27.5958464440547	2.0694897361201297	0.872797522785693	-0.4246444495069411	-0.371304852072877	-1.4114611740831298	2.34108034223535	2.2922318877704102e-12	0.0414665549441236	0.389018331122777	0.6721618571244781	0.7113358155881401	0.18161473979020398	0.0249223060216028	0.7810839435791348	0.9991522125846851	0.9919782335700202	0.999988948304754	0.5882695667955582	0.11712217514096085
RAPGEF1	4.79208868757736	4.93806348031429	-0.0258565123438541	0.0145598175746672	0.0567353762187888	-0.0440688646014642	0.00648125223274235	-0.557671486463464	17.5346064083846	-0.20532445437798102	0.073426060404982	0.36309264041924105	-0.236275834870675	0.0192017608526119	-2.8963431632485896	7.23731891444039e-13	0.837798406480425	0.941882073680398	0.717464016830183	0.8137800510469051	0.984905569581998	0.005575145940114	0.999963539202835	0.9995328464920704	0.9960812961230427	0.999988948304754	0.9967196563811574	0.04184159953432543
NPDC1	2.14446940903559	3.1818130930696804	0.11505654573593802	-0.801943268008365	0.615937262324535	-0.6844353325162211	0.185663421564232	-0.8590763725428109	3.41050142761054	0.46463199128457	-2.02932197680783	2.0428330758613997	-1.8777317439443002	0.16912519601448497	-1.76589965679975	0.00179497369157204	0.643397645697668	0.0455366822131045	0.0442141766834886	0.0638466327112025	0.8663622051287959	0.0817582877781658	0.999723304674277	0.8966013736412132	0.9835193681374801	0.9032704432108521	0.9670543061471663	0.2537132486843448
APBA1	0.6522755979988261	-0.561582472806176	0.0265382135273836	-0.358736819293978	0.019139996155514	0.137663432139043	1.22378834378403	0.5387329893099679	-0.7256758528500842	0.0839541469108475	-0.685244999220068	0.0476579085374241	0.30907282987672496	1.30986430841587	1.08728620039628	0.49989101341457504	0.93329033201577	0.502340085831128	0.9621195011917021	0.7580415239348871	0.245798647707145	0.29030275068045003	0.999963539202835	0.9991522125846851	0.9997185870846909	0.999988948304754	0.6546567225760901	0.538697843361649
SETX	5.80974689227705	6.01453117309543	-0.226768156340663	-0.0678133736741113	0.198881832091803	-0.16486550938702696	-0.0365835320830776	0.0289451636152771	19.955614185393	-2.06163804773195	-0.35951518859701903	1.42907111574854	-1.0142166555003198	-0.10203585374779699	0.16140494426235003	4.01628062868615e-13	0.0422787563074604	0.720194448577455	0.156594106964229	0.313293976868269	0.919615653633139	0.87241541985671	0.7810839435791348	0.9991522125846851	0.9835193681374801	0.9797650046135726	0.9807651460859026	0.9406008714891412
PTGDS	0.4686127385291629	0.484417402997666	0.6662960859865021	-0.117672999541883	-0.640467423340801	-0.61309372161322	0.6944806760882131	-1.8658311674297101	0.34053729969983504	1.42156786737134	-0.148666769857811	-1.09072806241329	-0.950243736340622	0.414600764084135	-2.1175495903017802	0.737212711070437	0.158800553783639	0.88216759220201	0.278489849267333	0.344642627954842	0.6816297280530171	0.0383273881002318	0.9301460904691358	0.9991522125846851	0.9835193681374801	0.9822726954370777	0.911232308347013	0.15479497444814566
ABCA2	3.92822228504143	3.5567189860132795	-0.309983723066619	0.201331166878399	0.211582698257209	-0.44523382089197705	0.788312413844006	-0.23260218390743803	8.60672178098574	-1.9126591237597002	0.7507884132083871	1.05721759592879	-1.86892386812388	1.60285848437791	-0.8808232181118729	2.41635512740531e-09	0.0590944441444192	0.45528216241911895	0.29334354219207104	0.0650033946123676	0.119981321060612	0.381903311939594	0.8265508557809104	0.9991522125846851	0.9835193681374801	0.9073911034531907	0.5100600907755929	0.6217693233698854
SHB	2.88301891870641	1.22148391037419	0.0647052699426804	0.0751339160519506	0.225772850459272	0.265259358594662	2.1596220599986897	0.877599743056761	2.26905918189335	0.310871022688904	0.21692727532716	0.8807175707030072	0.9120804451703679	3.37003156501767	2.6260070200536605	0.0339573398737896	0.756642275248162	0.82903300370037	0.380929950235763	0.36425002628407793	0.00314304631868267	0.0116093449473172	0.999723304674277	0.9991522125846851	0.9835193681374801	0.9859267460796336	0.09459528646226374	0.06983224122382842
UBE2R2	5.091833963119639	5.55651784164043	0.0124817214937727	-0.0698103177975812	0.0903663424945778	0.113262010044152	-0.43720128294858	0.0627910539147612	18.1156163789308	0.123388876476091	-0.39893480719028396	0.697659513486876	0.735793311693093	-1.2181480265651499	0.3647955626607	1.89950260596159e-16	0.902089759478229	0.690923033040796	0.48728719242978297	0.46384131175653204	0.22991549850150197	0.716387452936565	0.999963539202835	0.9991522125846851	0.9835193681374801	0.9989170733056675	0.6390701117756559	0.8563757692261756
ABHD17B	4.5874326904842	4.5751819831492995	-0.0865531954845205	-0.0091631083439549	0.0212163458639786	0.167986209426432	0.103306149149615	0.0850939444926428	12.249691938514099	-0.7279033442967141	-0.0437522290905644	0.139282735636379	0.9268172027945301	0.24061850653305702	0.41247446575510294	2.85688597758657e-11	0.468703580532825	0.9652021986286371	0.88956282945366	0.356611844832049	0.8110211898706551	0.6812553408873521	0.999723304674277	0.9995328464920704	0.9997185870846909	0.9859267460796336	0.9530160086128773	0.8364639032843441
EXOSC3	4.824027840716719	5.0330031507334105	-0.0379394284415824	-0.239992592640488	0.0508963436076852	0.0176144048441986	-0.0939678228950669	-0.24318052062457698	16.7855073546504	-0.315630758114259	-1.1881522051763702	0.33258876485652694	0.0975315416787137	-0.26223035803739	-1.2573842704896399	8.33075480292731e-08	0.7530432370487359	0.24180950413614002	0.740251746236011	0.9225298180031442	0.7985291989220831	0.217073324137136	0.999723304674277	0.9991522125846851	0.9964228670005568	0.999988948304754	0.9490737799268674	0.4596832942341466
ZFAND5	7.08497760024515	7.07458181401409	-0.0270888381617934	0.166729867426126	0.0445462103887351	-0.0843365990876686	-0.00654010010505842	0.0542068874214945	39.948761499135706	-0.33439509456829397	1.3139337426593602	0.43375877044427297	-0.709670716853757	-0.0307100320554341	0.45040698436014703	9.362189730601321e-14	0.738889260096468	0.205747052945279	0.665666173502901	0.479904539353349	0.976048093386082	0.655035689478448	0.999723304674277	0.9991522125846851	0.9911356298308763	0.9989170733056675	0.9944795332202964	0.8215121196319427
DVL1	3.9252553174783396	4.20836931380635	0.216972851053156	-0.089566585732945	-0.17044992829556901	0.14184527772187802	-0.3961027071027379	0.0720924384189302	15.3038786852668	1.53977374172544	-0.46017294414866605	-0.9661944308256359	0.685327376163434	-1.2022332708346202	0.36999241048079207	8.48647993811525e-13	0.127281078526395	0.6533808499655009	0.337218619748591	0.4950864662444871	0.24421053368620899	0.7129765356546558	0.9087656064991312	0.9991522125846851	0.9835193681374801	0.9989170733056675	0.6530774054505352	0.8542232337745403
PDLIM1	8.25995536238481	8.66529652581289	-0.066673085214791	-0.062146684874	-0.0211184714215245	-0.0177421285486952	-0.47714454953802204	0.516708870595295	43.20328652268479	-0.8256827106968309	-0.454260963407805	-0.20330746176866699	-0.148296314074027	-1.97750347747398	4.12880658245696	1.60187114945298e-21	0.4112452277011239	0.651307499834737	0.8393707543894159	0.8824538613968341	0.0599825157660519	0.00013314808254999	0.9909334725455584	0.9991522125846851	0.9997185870846909	0.999988948304754	0.3916632491846847	0.0026606329293914154
CCNJ	2.09666352877899	2.16972085037185	0.0513691271675097	-0.0586840230172483	0.13005289900299302	-0.0921528129644642	-0.0534537581697087	-0.443562877358045	4.961588553129769	0.28933923752778	-0.20155219254047896	0.583881948111774	-0.345850266419077	-0.10164067545803598	-1.57080632118398	0.00022529962438689103	0.77301093858751	0.841165354699307	0.560823407133542	0.7302907703448158	0.9204801125650649	0.12379828338237402	0.999723304674277	0.9991522125846851	0.9855760047988313	0.999988948304754	0.9809525186670682	0.32911771942729956
GATA3	0.10958120224471	-1.3021354304208799	0.0337182057875553	0.40999518885485403	-0.7032702894327231	1.15378320698538	0.588076835425558	1.8730463241801798	-0.968003353008129	0.0763795865903503	0.508333608577204	-1.22859373337623	1.89975312187951	0.371356143941068	2.56047654630777	0.3452146292927019	0.939295442873058	0.6125562410975329	0.22262235507869396	0.0607811999658107	0.713217712750501	0.0133955917425239	0.999963539202835	0.9991522125846851	0.9835193681374801	0.9015388881083537	0.922647337181135	0.07707248946943328
HPS1	4.2888356834828105	3.72705842858525	0.168539073842511	0.130532084234416	0.023324139958092998	0.0714371459715069	0.542394296253987	0.9832370817836701	10.1193969628956	1.2431872636373897	0.571308319328655	0.138185868928558	0.36385107334948497	1.22187329049083	4.50113395352301	3.60078438522822e-10	0.21714650454746998	0.5695113009009011	0.890412969297923	0.71685195856865	0.232879309335099	4.0427804780746795e-05	0.9580247886639153	0.9991522125846851	0.9997185870846909	0.999988948304754	0.6420759248116721	0.0011233608759033547
PHYH	4.8252655671353	5.443214478637249	-0.158811721600745	-0.00358374065581564	-0.28400189620847105	-0.36926472430293106	-0.547508145997409	-0.0786072737179715	19.4142913560497	-1.22915431110018	-0.0177925340661877	-1.71229765454484	-1.85583499249823	-1.6188105114306701	-0.42208785361386897	5.48701335416052e-13	0.222328455411941	0.9859343291987209	0.090574253820129	0.0669008364733211	0.12494550993864098	0.674980835634102	0.9599893073675436	0.9995328464920704	0.9835193681374801	0.9079445654199482	0.5155277815341599	0.8333908268031615
RASSF4	1.4528672473440098	0.14631348605689098	-0.062691869589138	0.23482933055529698	-0.132622904509056	0.682426512515226	0.8033830800890172	2.10842298906801	0.15886787476370498	-0.18478489619125502	0.41559268109771297	-0.320101900038762	1.54897939280532	0.718321715142702	3.93620133648499	0.876096777392673	0.853827839508225	0.679150541456969	0.7496589935950648	0.125033726660389	0.484765435545723	0.000439126739076724	0.999963539202835	0.9991522125846851	0.9964228670005568	0.9644708871045653	0.818711314205424	0.00653575375715495
DNMBP	4.14546466453283	4.27853816491989	-0.0807912710835036	-0.0319988483075557	-0.0412052265733053	-0.0577694493506049	0.0950560811055876	-0.139442510945232	20.2534737814284	-0.72550055923113	-0.22041327801875896	-0.30440493781676503	-0.353792918956738	0.381427201113727	-0.896798832607634	1.10035570177213e-34	0.47009205948548294	0.8260657168889051	0.761546345473951	0.724350032948001	0.7038162309858729	0.37230115804918296	0.999723304674277	0.9991522125846851	0.9964228670005568	0.999988948304754	0.9179004957013223	0.6142716099888956
RAB11FIP2	3.44073360293606	3.2496210574495	-0.132045851768861	0.354481192031704	0.0488405467200611	-0.20774312761298702	0.24733664628311197	0.293512837548806	8.376664126680419	-0.8745485425237121	1.3960048422808897	0.254528872266803	-0.9199272327413199	0.530754007405666	1.24379443962998	1.9916336393084498e-08	0.384231371794538	0.167611862253007	0.799687857580562	0.36015509286157205	0.600499574913985	0.21932207837079398	0.9909334725455584	0.9991522125846851	0.997487048024497	0.9859267460796336	0.8731474205385784	0.46237707573000897
CXCL12	0.252632448294545	0.0784450629403327	0.0348707383786265	1.1685988259732099	-1.0617222415913101	-0.282175720638806	-0.163963256735167	-2.0864830839321202	0.0679312485161996	0.081439827483037	1.64053700677539	-2.01714124066552	-0.46469393899369704	-0.11871130363119198	-2.7491581962322797	0.946796763614462	0.935280087105899	0.10529346827047902	0.046781197989527	0.6433115616358399	0.9068590624720579	0.00833094565392983	0.999963539202835	0.9991522125846851	0.9835193681374801	0.999988948304754	0.9778450880139222	0.055290305510241396
ERLIN1	4.78528364463308	5.561791678629239	-0.168141151178011	-0.199064346524503	0.222677440823033	-0.234775128803949	-0.44849042904245706	-0.8297419318811201	23.184632117197104	-1.26554312086217	-1.169988845423	1.41713006876506	-1.18499905220909	-1.57591120292131	-4.4252313081722905	5.312831682306379e-39	0.209055489327953	0.245200623223237	0.16001612522262	0.23924471367649	0.11867581409809598	2.77999683179665e-05	0.9543495699966371	0.9991522125846851	0.9835193681374801	0.975917421406552	0.5082437919134875	0.0008281943033320828
EIF3A	7.112456148571661	6.99096777647576	0.0886070203100817	0.0301194384730532	0.0476253096387787	0.15845937520078301	0.0569239042643386	0.36248425469693296	22.617892656936803	1.1046712568459498	0.20792125198203198	0.458078735889634	1.28689835198684	0.177203605128254	2.4886920318719903	1.87903497353328e-19	0.27257537778728697	0.835799799955752	0.6481316323765239	0.201702670594371	0.859790756902618	0.0147309471767929	0.9709040781299729	0.9991522125846851	0.9901069140953827	0.975917421406552	0.9654304161880252	0.08221815718817485
CUBN	2.63906869708714	1.59057216854385	0.161353148046162	0.3542657255694339	0.170730837414543	-0.21551824252099697	1.2911931516431499	-0.532150431677213	4.3439169278271095	0.8653719994603329	1.45308922682486	0.77828454202326	-0.8072821374961621	3.0521800654788196	-1.91595888593532	3.7738810182329e-05	0.38921467015687605	0.149796520188685	0.43851285756217395	0.421705555572962	0.00301275269321371	0.0586543329372586	0.9909334725455584	0.9991522125846851	0.9835193681374801	0.9934898452683016	0.09258970816501565	0.2054326190432005
TRDMT1	4.033748805651641	3.83379142993638	-0.130374874775271	0.410905207164204	-0.23413482547383302	-0.25507550673776297	0.16946275466372598	-0.150073081783037	8.64029722358477	-0.998177059444049	1.83463222456489	-1.5075455536956102	-1.4260490183128602	0.333399687708012	-0.621112804187885	3.84934539888313e-10	0.32105000938575	0.0699976592101235	0.13545052611805	0.157517741904001	0.739991711308372	0.536310048055688	0.9851341036141437	0.9584416830530951	0.9835193681374801	0.9706232253009607	0.9313024657320823	0.7435755630941273
DDX50	4.890437650614009	4.71154988171686	-0.07764344004313299	0.19648276816267798	0.0619857027354113	-0.0206385861457581	0.235190622392825	-0.0218975616129956	26.505200249109503	-0.8251376760175291	1.59207051763958	0.5496830151454539	-0.152902986669251	1.12073569654875	-0.165599596899521	1.87622980019633e-07	0.41170520124515003	0.227939176380838	0.586421431259648	0.87893301377359	0.307309701859981	0.8698396289155258	0.9909334725455584	0.9991522125846851	0.9855760047988313	0.999988948304754	0.705624345575885	0.9390522408056029
MAPK8	4.05073376398492	3.5201589149934303	0.0790626863684429	-0.10606082005236199	0.12419485427029699	0.10496506900447099	0.926222363879312	0.515824883692353	9.18527390321455	0.6426702327670121	-0.505013071834232	0.811080937655783	0.585813437408808	2.03376292872713	2.38537653519021	5.3570140544757105e-09	0.522162226179643	0.614834952564098	0.41957850916377204	0.559525355791186	0.0504407875700535	0.0204071840183847	0.999723304674277	0.9991522125846851	0.9835193681374801	0.999988948304754	0.3665212932933592	0.10247381985240073
SEC23IP	4.55605810070866	4.81638662766472	-0.282009070204693	-0.19261986748202	0.12838100390579701	-0.0118233260951683	0.0922295107112332	-0.055502437050384004	14.2449621287011	-2.3998975116564303	-0.985355728025582	0.887140047827406	-0.0697712871453684	0.22778199484811898	-0.278239710401475	1.5080095570711997e-10	0.0185904370018296	0.32729170053768103	0.37751367746260395	0.944537120979885	0.821735967451001	0.781944749367307	0.6816175631604542	0.9991522125846851	0.9835193681374801	0.999988948304754	0.955081387748916	0.892764687688761
ATE1	4.177833779098529	3.60095593845554	-0.0264156946288197	0.0399728913932504	0.0790089622797693	0.0426476582739573	0.642006113307998	0.6255191593941191	11.8851578771121	-0.223376766039642	0.201422890966583	0.5305489995007151	0.249085632995269	1.75810744422127	3.3893291731959505	1.7643553572131e-08	0.8237670533096569	0.8411366163842	0.597086232754557	0.8038833339841519	0.100207010207329	0.0017025433527205	0.999963539202835	0.9991522125846851	0.9855760047988313	0.999988948304754	0.48223406746123054	0.017972010619505582
NSMCE4A	4.95458211099407	4.72413828001391	0.201792411993584	0.21698380934233102	-0.150071060882053	-0.244087284071436	0.28554098500206704	0.32711212755062397	20.7170584650141	1.7665503513294198	1.3493444365296199	-1.05422127993899	-1.41421691859218	1.05883782319836	2.05466433326345	6.173597606509549e-16	0.0808463039060626	0.19843493084276398	0.29522543004359997	0.161019960449123	0.30253542400121197	0.0450593766815013	0.8493230780362906	0.9991522125846851	0.9835193681374801	0.9706232253009607	0.7014321662698888	0.1723172215418144
PLEKHA1	4.39821021877372	3.49759837935988	0.162074402278393	0.738905060798103	-0.30814089026169206	0.00655819696959474	1.06697618428125	0.120765777022468	6.670182143772731	0.7449454939179091	2.0789960263231	-1.12730464507455	0.0210133411327053	1.70723781671961	0.353755230831519	3.62767802665161e-06	0.45831422658388205	0.044541108548138	0.262763263684098	0.983283995299186	0.10795580273696401	0.7252156028805742	0.999723304674277	0.8966013736412132	0.9835193681374801	0.999988948304754	0.4955200683275308	0.8605732315951485
UNC5B	3.46119654204643	3.92487605409545	-0.29185494312900395	-0.12599880965016902	-0.0114513017585436	0.11773006843068701	-0.169929430029177	-0.18946935998621803	9.34561327197505	-1.75297489545704	-0.456314485078076	-0.0545174136782884	0.4672455096665	-0.335265130997925	-0.7352751408645479	7.853246777389719e-07	0.0831565933292972	0.65005604364138	0.956648053525837	0.641492462190937	0.7425739517693549	0.46699713949998206	0.8531580513787126	0.9991522125846851	0.9997185870846909	0.999988948304754	0.9323817871366075	0.6905058952883795
CDH23	1.84085270673877	0.288787902188666	0.00941987540611708	-0.6329977139144201	-0.0439076164871493	0.730189806023759	1.96338789765152	0.525320082796483	0.5767593862651751	0.0475899448415987	-1.9482575067708001	-0.180265140002615	2.7772123145568197	3.25709691089683	1.62641207520435	0.570395843730219	0.9621521449526009	0.0561472618651993	0.8573684901717141	0.00671695870743246	0.0038509648708322103	0.109868266306345	0.999963539202835	0.9216779896465712	0.9997185870846909	0.8309776367800042	0.10456334997651068	0.3053950062635044
C10orf54	4.45438706733005	3.2640650955478	0.32515602633859103	0.394723807452276	-0.14124263922583402	0.49806788499582394	1.12579577565506	0.906352968471157	7.4637349665971895	1.7681702015672498	1.32787458893967	-0.612969915139568	1.91344086676599	2.16868059232576	3.2284728655195294	9.7527853197596e-07	0.0805644980319745	0.19443588232343104	0.541575941775887	0.0591169537130005	0.047503749864153	0.0024794369952031	0.8493230780362906	0.9991522125846851	0.9846871674318498	0.9015388881083537	0.35679247239421646	0.023676551011715737
SPOCK2	1.3704241638883101	-0.351640222876279	0.18996801825067103	-0.132835693837091	-1.08656595329315	-0.211433317956153	2.11364287768311	2.8454786066632796	-0.42091747043509403	0.583157384981671	-0.239433780952555	-2.5087038572249702	-0.442220773357286	2.11021617914688	5.906747222093441	0.6801052966195971	0.56130829930892	0.812548676803804	0.0140530486964139	0.6594523558273649	0.0546754407078433	2.08054995213344e-06	0.999723304674277	0.9991522125846851	0.9835193681374801	0.999988948304754	0.37913629286914063	0.00011256412735456215
MICU1	5.262028455138281	4.6347601130511	-0.19325994805549696	0.21535764769707397	0.19985656846252697	0.276431286728736	0.6377015967013139	0.46251168156114103	15.1713735896982	-1.41280236523078	1.01084773304353	1.19951025314506	1.4509184971102602	1.7490271143392802	2.24475321927408	6.827570498880391e-10	0.161290374147387	0.32175758554213696	0.233940560305291	0.15051125343017702	0.106049965239366	0.030418536425398997	0.9323639693644934	0.9991522125846851	0.9835193681374801	0.9681765142909081	0.4912493381455296	0.13366950972636307
PPP3CB	4.50823319630705	4.99602417177386	0.0343265349396431	0.16153134561422902	-0.0825454607580387	-0.12176166773071799	-0.626084637275077	-0.0466679902365164	22.920633331353397	0.29577385884899704	1.07052967233279	-0.578106462128969	-0.7053645957330179	-2.42347452060487	-0.29766471134001193	1.2526656899753297e-38	0.7681075946461842	0.287341934977321	0.5646856564800021	0.482467693452085	0.0174445777900039	0.76666872455164	0.999723304674277	0.9991522125846851	0.9855760047988313	0.9989170733056675	0.22862755358653558	0.8848420367797555
CCSER2	4.771577698616889	4.716954178171981	0.157615170055226	0.179963407549581	0.16536208653284698	-0.022119654707084	-0.154891286045068	0.47597669166011	14.9488071695313	1.4391649180956998	0.9423906309035299	1.17951131743391	-0.133349481267248	-0.41334581416404503	2.64325427867333	1.26357686511005e-13	0.153733408549238	0.34874310517991103	0.241443188863011	0.89422512639635	0.682058529080821	0.0105214988017062	0.9299279982890154	0.9991522125846851	0.9835193681374801	0.999988948304754	0.911368993628371	0.06483473071876254
BMPR1A	4.25976227966659	3.71014798712412	0.0840029250329746	0.0967223225699478	-0.17529724358413598	-0.0795750401345434	0.8275736259436149	0.0993433316271619	14.003756044138598	0.6775197968869879	0.515686124288598	-1.1140704371224899	-0.441886563572755	2.6130973229197596	0.540048312689752	8.22012740970292e-11	0.499890531952132	0.612161352323803	0.268690510340788	0.659723967723338	0.0195637690555326	0.5917184926171379	0.999723304674277	0.9991522125846851	0.9835193681374801	0.999988948304754	0.2406704581447543	0.7819396028100878
MINPP1	4.15890348625603	3.9360338178319103	0.0219677214826591	-0.17793818080378399	0.0598897158488859	-0.15683713144159198	0.4835594170014729	0.0409525495797575	14.7399368673988	0.18294988391505	-0.9461796422364971	0.396175420070918	-0.8842187061817149	1.51131776282713	0.22595992514935198	4.7552854221934e-12	0.8552641403371851	0.351526259615686	0.693013431586513	0.3790619349614461	0.14858649260675197	0.8221542431356491	0.999963539202835	0.9991522125846851	0.9941243493388493	0.9889672920742545	0.546383083283026	0.9147449083132103
ACTA2	2.95226593453254	1.6112470803473202	0.469571238112901	0.0875399246366759	-0.28025757868050893	-0.453032095054914	2.6229041368507797	-0.120698396322073	2.43222167286811	2.20456803327649	0.242445380168535	-1.07197555146867	-1.53870324811113	3.3241276815207006	-0.30010060964586605	0.0231289781147989	0.0301508973766358	0.8090212984886341	0.286734545033845	0.12751726553546303	0.00255692609285399	0.7652032371609231	0.7460138595495505	0.9991522125846851	0.9835193681374801	0.9644708871045653	0.08403244585702714	0.8843163612909732
LIPA	4.8351374123202095	4.40537613508835	0.0401628043095398	0.268841228958781	0.0020860516620826897	-0.134888701177824	0.472228656611019	0.18285055543660297	17.6821050281075	0.305352067365496	1.5639118677178898	0.0130053892205643	-0.698797474127715	1.60782003396512	0.995344868305252	1.5086437305640898e-30	0.760827399338053	0.12146862532431599	0.9896532706940749	0.48654249352308504	0.111497887989937	0.322328912654057	0.999723304674277	0.9991522125846851	0.9997185870846909	0.9989170733056675	0.49910658640897587	0.5696876709196648
C10orf2	1.30542231167953	1.05503832918616	-0.131498222814791	-0.550900973045747	-0.191194618432726	0.259892258260973	0.565473637771147	0.404257253534493	2.0974221650456	-0.5907221202780251	-1.56988924402596	-0.683508715844128	0.814327774025395	0.9331253291408521	1.19930902608621	0.0549492762099219	0.556249635621836	0.128646017950975	0.49629950135412	0.41773299679645703	0.368157019731659	0.237229111409506	0.999723304674277	0.9991522125846851	0.9835193681374801	0.9927966724116312	0.7496600245146732	0.4818258946885742
LZTS2	2.85693956998699	2.49955440554139	0.0780331035128995	-0.042014566096839	0.12375567268074698	0.243112809205735	0.16610769088799401	0.807365975820068	8.29720410502507	0.508297931292599	-0.20805233627372802	0.662569552024525	1.09578012053678	0.46644212887120595	3.9682115038797403	1.22884287262193e-12	0.612530882121774	0.8356743806145841	0.509357772343119	0.27619912389537	0.6420649311252359	0.000148477639728889	0.999723304674277	0.9991522125846851	0.9835193681374801	0.975917421406552	0.8944149148135593	0.0028867679644186297
SFXN3	5.804104384455741	6.1530616162065	0.20172060126776897	-0.151234176666306	-0.190740563219603	0.104753823763937	-0.513545402055154	0.127866929139554	20.0865596497579	1.88739437936782	-0.8047811329971241	-1.3779917248157298	0.6372814896554739	-1.42630251245286	0.72931587187962	1.7772450696906004e-10	0.0625767417290934	0.423347434133761	0.17190879640781	0.52562293110178	0.16797929894738503	0.46928341214922	0.8314726212868164	0.9991522125846851	0.9835193681374801	0.999988948304754	0.5728954199048953	0.6919899570432965
KAZALD1	0.8956804002915529	0.814687195132328	0.0645795802538978	-0.723569934938425	-0.008768193086394909	0.255499263795031	0.13892225055788698	1.04522860509256	0.979794714339619	0.21361747425772	-1.3976851639523997	-0.0225090633936193	0.5860200862231079	0.137573222449219	2.18750435994558	0.341831013630411	0.8313455054713571	0.166471218217768	0.9820934320848431	0.55938295212472	0.892013887671822	0.0347164171645059	0.999963539202835	0.9991522125846851	0.9997185870846909	0.999988948304754	0.9735026017695281	0.14564777955251912
FBXW4	3.71367812713911	4.31809973231521	-0.0873522261412706	0.372987427056975	0.0771519593717585	-0.28332814765217895	-0.9028809008171071	0.56985614021937	10.2626061635907	-0.480008094768079	1.2935409610106101	0.335656189248776	-1.032902844357	-1.77168501285018	2.17504365175818	2.24284229483716e-08	0.632426505914264	0.204115404640132	0.7379668792127909	0.304543834199257	0.09813754154945697	0.0365193407212759	0.999723304674277	0.9991522125846851	0.9964228670005568	0.9773579861893564	0.47835705609942775	0.15043799678246908
FGF8	-0.440011915693721	1.23177474888684	-0.0415640657515633	0.949145086960963	-0.428248644164728	0.66232289287374	-3.6851992164814003	-0.12385525205138902	0.832509902250559	-0.0960484577037041	1.25377848120124	-0.797405153134885	1.08011689763668	-2.2757254459322502	-0.16119568281112398	0.41202442430461295	0.92371653884602	0.21337082039177102	0.427538234540598	0.283189868501545	0.0260171286364758	0.8723234672426858	0.999963539202835	0.9991522125846851	0.9835193681374801	0.975917421406552	0.2728035790604558	0.9405539416151153
NPM3	3.76605868588458	3.6044286193868	0.397500758772649	0.223125565359068	-0.08255377341127	0.227518868953682	-0.20028099101122604	0.7657636129435301	6.996748167600019	2.16719664094632	0.6935577765602189	-0.3428887435469519	0.789913017640078	-0.325947054330761	2.6166626727863	1.67376892670501e-07	0.0329635232899153	0.489969194990587	0.7325156185165841	0.43172743911579103	0.7462874631319081	0.0111671905272775	0.7622029915000297	0.9991522125846851	0.9964228670005568	0.9963126037368869	0.9340401700107576	0.06797252949273296
TNKS2	5.62874369619251	5.46302407069537	-0.18908631786428398	0.0359835003536105	0.0292862076185176	-0.102905604555018	0.388596927773927	0.378679969884947	21.401690293457	-1.9462904595016102	0.22176522466003698	0.24084850600614702	-0.734706215499139	1.25961401046613	2.42819704776956	1.10181307117635e-11	0.0548707112670458	0.8252252034607389	0.8102397892818859	0.464494358425418	0.226818239235803	0.0200313785959786	0.8155952217418623	0.9991522125846851	0.9981951845170982	0.9989170733056675	0.6358964579499136	0.10124107896687284
GBF1	4.60656995375516	4.41590238376938	0.0381608740523477	0.101056821946586	-0.0293115454512405	0.35661545095118	0.137783512077654	0.405323579106111	9.727851579601849	0.26058984574252103	0.413391343112134	-0.16618345877023802	1.74154106853868	0.253716287008018	1.56357547929185	1.274767213104e-09	0.795037150291404	0.680341330895505	0.868409187749995	0.0851537383731685	0.8012683946355699	0.12331755244746902	0.999723304674277	0.9991522125846851	0.9997185870846909	0.9219361751507651	0.9498343624660771	0.32815410620457475
ARHGAP21	5.33805912860498	4.94475609822178	-0.0596019175311041	-0.0820142904121256	0.030957691548652997	-0.0519933815791998	0.661850765909163	0.20627372212094397	13.858019950788	-0.526837384202965	-0.411470756214815	0.21438031261631602	-0.30470375167956104	1.61055982094049	1.04672609681611	1.77753239269412e-12	0.599698896530418	0.681739529084842	0.83077490515257	0.7613275311887829	0.114768825839596	0.29887137433830796	0.999723304674277	0.9991522125846851	0.9997185870846909	0.999988948304754	0.5044478172171245	0.5477917432157382
CPEB3	3.6688036191810296	3.79339497243926	-0.0630160240839405	0.0476666872194112	0.23025999133522898	-0.0833051772193953	-0.21199002304707798	-0.39428626664884503	10.1113501286196	-0.402264522479511	0.18720729907589104	1.17685805113382	-0.361673400938865	-0.46744613056147205	-1.6207445029252903	7.458812948752431e-10	0.68847620225448	0.8521757079929781	0.24249718865770298	0.7184750561291801	0.6446425392783279	0.110919427787515	0.999723304674277	0.9991522125846851	0.9835193681374801	0.999988948304754	0.8955061992069481	0.3070678514704823
FBXL15	4.78884706912862	4.818991477514429	0.173369806163547	-0.0887216210810017	-0.0681476341160064	0.0363763269907021	0.0341679204070864	0.482776051577385	16.5602816613122	1.4081363373261002	-0.439362321887741	-0.429837014042544	0.19419349709252898	0.0974611600853706	2.61024179086657	6.49567761036993e-12	0.162654400303731	0.6627763994771351	0.6683976930279971	0.846482769487324	0.923504254475414	0.0123700717841449	0.9342060199895156	0.9991522125846851	0.9911356298308763	0.999988948304754	0.9816244259112333	0.07300635194878347
CUEDC2	5.370403894105849	5.420102037914059	0.18091031169802302	-0.0827315132538849	-0.0289736493096455	-0.00697691727621289	-0.0656672780916859	-0.222619386630897	22.405786939578	1.9174451460604798	-0.518965479968697	-0.24229190539874398	-0.049841599377338	-0.22676168919818201	-1.4569238960824702	8.696134708345751e-16	0.0584728744061494	0.605514626412803	0.8091242769037179	0.960362992591103	0.8225479656303271	0.150815106230386	0.8265508557809104	0.9991522125846851	0.9980792584688297	0.999988948304754	0.955081387748916	0.37032639801678724
SUFU	2.60112816249045	2.44214267530423	0.0288775132829109	0.16620896149927	-0.520736558748927	0.25704891216803	0.11992745118162401	-0.0756327877322997	5.54667024425029	0.20676067971688397	0.6763905397579879	-2.9177380431037	1.27314353470142	0.235030961007044	-0.30789208343084695	7.34028103825179e-06	0.836689937702792	0.5005893162610989	0.00452266072200102	0.206375998003662	0.8152430425233449	0.7590752077160509	0.999963539202835	0.9991522125846851	0.9410291416965461	0.975917421406552	0.953596242994937	0.8810516170353087
ANKRD26	6.233910737705799	6.213209187366401	-0.0772782130589211	0.0423528990839607	0.0903933136691375	0.132494379568173	0.017143481438308	-0.247563964506508	16.261936608609098	-0.561123980867651	0.17840964359629002	0.5201165708596439	0.658965624416552	0.0377510407935184	-1.07979258998432	1.3531069545745402e-13	0.57617415180799	0.8588514168575391	0.604313231514644	0.511658947899035	0.9701432344490841	0.284627934875237	0.999723304674277	0.9991522125846851	0.9855760047988313	0.999988948304754	0.9928913501267026	0.5328764824134237
ACBD5	4.763658190520441	4.9300240655584195	-0.0169483792611891	-0.017394319591943	0.0200793715765641	-0.31461599578423	-0.079332335353486	-0.11206868096796001	14.049718071224401	-0.14589986045876702	-0.0849423980187608	0.134065886694896	-1.76019473757827	-0.19462265018216698	-0.575413452460574	3.7563224301637503e-13	0.8843475504387571	0.9325037745578622	0.8936695763821959	0.0819208289444787	0.8466136819781801	0.5669041298986139	0.999963539202835	0.9995328464920704	0.9997185870846909	0.9197133550449614	0.9610480145249806	0.7661758136992516
LHPP	4.93174185980984	5.577120192949481	-0.055531063901954	-0.0982969019762641	0.15130974046593	0.350331063506948	-0.9979581930875709	-0.146394003872547	15.981755586159899	-0.41953916388495793	-0.44243937571737496	0.9184392884709309	1.8037775615433	-2.3805198133237	-0.689600373730727	2.1766262903527396e-11	0.675867240891566	0.6594718826961931	0.36093464611647397	0.0747279417214665	0.0266019818022028	0.49370296139013103	0.999723304674277	0.9991522125846851	0.9835193681374801	0.9153363052889344	0.27586240926010946	0.7112061573151758
LARP4B	5.34862351215416	5.56448208139463	-0.18670335946623803	0.0789528079211099	0.14364510063521302	-0.22050308850321804	-0.291344334476829	-0.0208849851117718	20.3840327417917	-1.9681197897805602	0.47595042347576394	1.18606608838599	-1.5129465865353102	-0.9163631741828729	-0.134230869363656	1.91281527270149e-13	0.052375519045384004	0.635341136151646	0.23892311642383102	0.133967752379224	0.36672520223605104	0.8936708815477391	0.8100009421763995	0.9991522125846851	0.9835193681374801	0.9644708871045653	0.7488348125228673	0.9514235120752326
GTPBP4	4.98242506573661	5.48069291447767	-0.0341633396349154	0.0393757928962369	-0.16975093212998998	-0.0637637781211663	-0.43918198729464897	0.119510454092976	19.307807358000698	-0.38829068131402394	0.251399411724877	-1.4877377168995902	-0.46904934975599794	-1.3649377694422902	0.78575507214697	2.96492363269919e-17	0.698786392506459	0.8020988995978491	0.140591919447297	0.640220446494137	0.178061620440787	0.43443941791437	0.999723304674277	0.9991522125846851	0.9835193681374801	0.999988948304754	0.5845740277626736	0.6651948298417228
EDRF1	3.16455754687239	3.18388208115184	-0.0607666129121422	0.45287145439282106	-0.0977449233963577	0.037958648096817	-0.369043642507509	0.34135178285782003	9.0259757431227	-0.343729934644317	1.8405003528785	-0.449374553469507	0.149886189282633	-0.8808053982015841	1.4195445746913502	8.93276156110201e-05	0.7319152320822779	0.146209980386091	0.655330116135883	0.881271049182248	0.41737706410915204	0.172908647902659	0.999723304674277	0.9991522125846851	0.9907771619835062	0.999988948304754	0.78061769053366	0.40019121403876856
BCCIP	6.32604582467545	6.70533504845795	0.133334749277512	0.0362376127685453	-0.144858313622595	-0.0962259135222981	-0.5178579219702261	-0.362121988942964	31.4314341472219	1.5866372002522702	0.253530035541149	-1.34287453773808	-0.7630544378253141	-2.02240451871846	-2.7004454113942904	6.11265281180286e-21	0.11623238617341401	0.8006218118168621	0.182805761099022	0.44749859891839505	0.0525911389828718	0.00900366131713072	0.9000288334704873	0.9991522125846851	0.9835193681374801	0.9989170733056675	0.3736587881442645	0.058189356896845144
MTPAP	3.52713021305395	3.9445452802740597	-0.117314985561378	0.11774873965547598	0.0532792891837076	-0.135538535503789	-0.48939738951447903	0.0892733729212516	12.926453015736302	-0.9550047658110359	0.5767407977521429	0.340037231000392	-0.7302170179962109	-1.32774428805086	0.47696726194758793	1.67507051062664e-10	0.34222453021321403	0.566429451701309	0.734654555287473	0.46722609175610497	0.20003625689553	0.6357613949104111	0.9901858443950448	0.9991522125846851	0.9964228670005568	0.9989170733056675	0.6102252579993528	0.8086152772072295
NEURL1	0.37192489665538797	1.4616174695509498	0.331695224034024	-0.5697217276437061	-0.0236832015257321	0.9729330079903349	-1.8289683270855501	-0.7991614316090692	1.56823361581969	1.1293736675143702	-1.14777455248861	-0.0662481066361538	2.46163163000709	-1.69235419704032	-1.5370022136914299	0.133767582968272	0.26198821661624	0.254219080490015	0.9473422121046551	0.0158626544755894	0.0988901748403029	0.12896026047486098	0.9688626742132698	0.9991522125846851	0.9997185870846909	0.882576282851161	0.47946676633130386	0.3374370388257072
SH3PXD2A	4.19959689621135	4.17094013963741	-0.0218791485685492	0.048391500822005	0.274635783655091	-0.28864551794236304	0.354769130891645	-0.0477446480706785	7.38239247378283	-0.136861748083652	0.171013334801834	1.3189689402268798	-1.1233934976453501	0.566264747419645	-0.16822660149740398	4.348878103941e-08	0.89147353882112	0.864618394123856	0.19083923386650498	0.26444471626141197	0.5731569905887349	0.866826438146438	0.999963539202835	0.9991522125846851	0.9835193681374801	0.975917421406552	0.861990957619221	0.9380218874077435
PITRM1	4.545872556605679	5.03294385057704	-0.0168568733930215	-0.16286966965292002	0.0567025705163693	0.11611436621491199	-0.680934417359492	0.0392768414648251	19.5001365519712	-0.146824291324155	-0.8905318684659749	0.390287554929188	0.6786016032791279	-2.17434873413701	0.23181991012846698	1.43183375312961e-12	0.8836104616892441	0.379340062538254	0.69732114608498	0.49922053148908	0.0453670461618422	0.817767406556196	0.999963539202835	0.9991522125846851	0.9941243493388493	0.9989170733056675	0.3512013302516784	0.9125823807837399
OBFC1	4.9432837158182	5.546054801869331	-0.0609881454871406	-0.0950964453829769	0.157732489570696	0.19341504912132199	-0.9672317863834201	0.174693983955167	15.350039943236698	-0.474782062606092	-0.4180731916310179	0.9262691141161621	0.950633130394861	-2.2913252741994596	0.8598989240163091	8.774249763634399e-15	0.636148528629452	0.6769597363597428	0.35689831152853996	0.344425025132917	0.0267961668039298	0.39281978344865204	0.999723304674277	0.9991522125846851	0.9835193681374801	0.9822726954370777	0.2766942838026202	0.631496329574836
MAP3K8	5.19950039495956	5.5206975043791	-0.188492217415214	0.00638455166107594	0.138048190283625	0.178669394274773	-0.31525002359327803	0.512891292921947	11.7761710459447	-1.2278205853539699	0.0246034897686452	0.730125159124188	0.8110218732986	-0.5629755871447779	1.93757826733015	4.06055111583614e-12	0.22287731791017604	0.9804278826557109	0.467308416923886	0.41957341295579004	0.576776841400631	0.0571747833936055	0.9599893073675436	0.9995328464920704	0.9835193681374801	0.9927966724116312	0.8635629783257976	0.20185426315562785
DKK1	1.0849278654867098	3.50799922147855	0.33094997590450104	-0.654604971721048	-0.225681556955393	0.11920582390538499	-2.8426669040853705	-1.83033929793791	4.1105804935893	1.0956038001764998	-1.29042454662954	-0.600456183023166	0.263441827604571	-2.8040617992397303	-3.51382963643197	0.00110870449465213	0.27630614618060195	0.200521219254867	0.5498160276938749	0.7928342516153539	0.00967347531368696	0.000871348621921237	0.9709040781299729	0.9991522125846851	0.9855760047988313	0.999988948304754	0.17139427829082735	0.010848848899728326
GLRX3	5.8811902111886205	6.06953595786547	0.00791374839220358	-0.170574217495624	0.0198878003302739	-0.0310447476365823	0.212989548843422	-0.28549632762718297	21.3421891721523	0.0917572345420832	-1.12748703516801	0.18039320040567602	-0.23894430176577103	0.6619812334146851	-1.8265213220671102	4.69309410467167e-20	0.927109798224335	0.26264954127746803	0.8572798361743079	0.811718326497443	0.510617107847829	0.0715239716171295	0.999963539202835	0.9991522125846851	0.9997185870846909	0.999988948304754	0.8298649557131941	0.23351993624466405
SORCS1	-0.160901972392045	0.448990647483293	0.129952698340085	0.5353145019857151	-0.40781674031636794	0.7260395191746959	-1.8467600670935402	-1.5891854807166699	0.342943760850027	0.313229341724852	0.717423670819494	-0.782454076401823	1.23722606371189	-1.24809054934861	-2.14462010326779	0.7346011233593679	0.7548868686642081	0.47503519712718	0.43618453383617295	0.219394118309322	0.21814363414143	0.0351793552114659	0.999723304674277	0.9991522125846851	0.9835193681374801	0.975917421406552	0.62826272329908	0.14662845842753267
FAM208B	4.73919241539113	5.09538873245844	-0.23741529461186603	0.121549648561	-0.0598333604696509	-0.00474851750979226	-0.383523313792752	-0.0261110872809221	15.165346708172601	-1.68208117657433	0.527518931298028	-0.33596532285132497	-0.0229074763764511	-0.9428210601989059	-0.122477351874858	2.8343395776360798e-08	0.0961446633949881	0.601178726084112	0.7377171797626899	0.9817771266897671	0.36695148632225605	0.9033020778699671	0.8697800638662571	0.9991522125846851	0.9964228670005568	0.999988948304754	0.7489591698526994	0.9562260877735105
XPNPEP1	4.646351746015171	5.527760875580679	0.0689118379091491	-0.17973844337484698	0.0314682927391932	0.13223393688090102	-1.15031658867823	0.143101488284338	28.697870603631703	0.654420007723042	-1.3190824485292298	0.242103811403767	0.8457745529034421	-4.94549734286427	1.02838390297214	3.90147086057785e-46	0.514567567732193	0.190602906730901	0.809269510747501	0.399998733735539	3.66533402436531e-06	0.30661995277916804	0.999723304674277	0.9991522125846851	0.9980792584688297	0.9916786495768519	0.001765126996286834	0.5546377727320949
SMC3	6.1332365686147305	5.79352113403312	0.0748996113014916	0.10962791208863801	0.0497839483896482	-0.0068404873026911795	0.551015448024134	-0.158157046021893	19.4070823914249	0.76090708766251	0.6268785726853641	0.392856739731266	-0.0461803510534329	1.5873183122527799	-0.923960811028497	1.14719708443926e-18	0.44880796651336496	0.532394382579762	0.6954022967300939	0.9632726047062329	0.119396405137313	0.35859573118806	0.9994397634945893	0.9991522125846851	0.9941243493388493	0.999988948304754	0.5087837597591116	0.6024166246415711
SHOC2	6.0925807717502	5.889672246318559	-0.18972958467346698	-0.18735766939912402	0.21106693246018696	-0.0644602564079963	0.43423670114026397	0.45297050362957597	20.215455127740604	-1.83248117414011	-1.04586934460576	1.5932000436846203	-0.41941040594058404	1.25394479030628	2.6620941049895803	8.568041792944059e-19	0.0703327164354568	0.298654704600767	0.11475630120805301	0.675950875926827	0.217566160608073	0.00978894766151125	0.8413208479146849	0.9991522125846851	0.9835193681374801	0.999988948304754	0.6281336414158235	0.06164396697312872
TFAM	5.0429518371569	4.95882190342237	0.0250421700216711	0.195210791873735	0.0891965216891743	0.152659770556198	-0.0411448533699396	0.0595089752222685	14.748598493114601	0.19427050837473703	0.9086333359555591	0.560135165774448	0.8244647380907529	-0.10155198708436802	0.283625153130199	1.8420332231300302e-11	0.846418561622307	0.36682540938019204	0.576826764389496	0.411931409339154	0.920142893233207	0.777924876436833	0.999963539202835	0.9991522125846851	0.9855760047988313	0.9927966724116312	0.9807889043611338	0.8907407224566767
CCDC6	5.0601245458644595	4.92637010756483	0.0512578576232738	0.0848254473021009	0.0288845339827881	-0.133774992211468	0.202399595002953	0.46091755894715003	14.815744914226501	0.352029988519002	0.36307164795271396	0.15562451953429698	-0.61642411725985	0.505295252295296	2.14738153280003	4.8610805365683206e-08	0.7256681821088711	0.720202181202033	0.876713306498083	0.539283104746869	0.625254155207702	0.0402362568468213	0.999723304674277	0.9991522125846851	0.9997185870846909	0.999988948304754	0.8861995425819459	0.16014524933110863
CUL2	4.0681462634555	3.5997170598389197	-0.129604430048593	0.106439448811542	-0.0463951234979593	0.15855395132785	0.654391771593652	0.64390302715778	8.01196948799307	-0.752703454212604	0.36653317928758294	-0.214028592847386	0.646387132960994	1.20620438365145	2.34483301993163	6.77960785183561e-07	0.453663181334365	0.7152260792286171	0.831025582273884	0.519737644507795	0.24388773157001503	0.0238147953049153	0.9994397634945893	0.9991522125846851	0.9997185870846909	0.999988948304754	0.652981743812587	0.11372632782017025
CCNY	5.01452477300937	5.46663098713749	-0.0462999430948357	0.10816622500119999	-0.10904981240044	-0.273507919820066	-0.38837662426341707	-0.146913280400327	16.746394714757802	-0.35579338675763794	0.493111209962064	-0.647254781633056	-1.35954261329043	-0.9907430323220301	-0.725772083955715	9.12505529491197e-14	0.7228593906781361	0.6236329035967341	0.519171287491439	0.17749013966267801	0.33114953474797804	0.47108501135852	0.999723304674277	0.9991522125846851	0.9835193681374801	0.9714121869667818	0.7237125113360532	0.6938563870187711
UBE2S	4.41098339789451	5.198165501228701	-0.0247642769705028	-0.387106868040538	0.375235796531236	-0.0711798462769887	-0.49848757748242795	0.29479048708586797	9.98967384611601	-0.15079714349587697	-1.39937938231502	1.8236303777755	-0.28102840350209196	-0.818871076865042	1.03417328627109	2.19911780096987e-10	0.8804962075451529	0.165256295387423	0.0717434323473896	0.779364478803225	0.41722204737903495	0.304708367042726	0.999963539202835	0.9991522125846851	0.9835193681374801	0.999988948304754	0.7804780724494844	0.5531685777241675
RPL28	10.5274225777896	10.1068831976838	0.142138228987276	0.00539816528865517	-0.041029127603927996	-0.105160419230974	0.734248503873919	0.27987628654622304	31.7163503190582	1.15263295510087	0.025633280254619997	-0.26004475779604397	-0.587925527601864	1.9249532597952	1.3875101247621298	6.59036489050726e-20	0.252221854943033	0.979625689164268	0.7954440653884121	0.558114126869725	0.0655233237762456	0.170758257348332	0.9660045510131782	0.9995328464920704	0.9973763602657872	0.999988948304754	0.4066004848901017	0.3972972726972511
ZMIZ1	3.91608858570233	3.6189945615125096	-0.34087224989792697	0.347505467190239	0.17692359635880303	-0.547572894493775	0.47159158223970504	0.38916233390992105	14.4320137602964	-2.57906830358733	2.0377700596643202	1.12700892147717	-2.83767375970412	1.6085782362807501	2.19891726475756	8.28749189260956e-25	0.0115864648960421	0.0446106805672416	0.26283756530943	0.00565385262742632	0.11133166427066699	0.0305369324985947	0.6131986585172362	0.8966013736412132	0.9835193681374801	0.7819920684809298	0.498897178322474	0.13409876552570762
DNAJC12	1.9315867925849501	3.07618590870334	-0.27398152048143	-1.452915660805	0.223330394968874	-0.30881686509048606	0.9737541344329229	-2.3420411792336	2.50213289473829	-0.8153037101767621	-2.75960369737795	0.570671497325216	-0.73869259717472	0.6986325617768421	-3.1779105217479198	0.017539912212153	0.417223858092158	0.0070903588138147705	0.5697798274590239	0.462161242708581	0.48737040439215007	0.00208160516239451	0.9909334725455584	0.5865328012875867	0.9855760047988313	0.9989170733056675	0.8191667452276791	0.020763752011037532
PPIF	4.50733231228644	4.427615339168759	-0.10499368843746198	0.3409116259939	0.141846004434086	0.42306237752353204	-0.203652970039882	0.0925766046009277	13.430840358944499	-0.6537450562640109	1.45894475708408	0.727537747268016	1.88138938858954	-0.520414126552947	0.4031982372638329	5.123741382935061e-09	0.515024843960189	0.168936484824611	0.469385135135187	0.0635544476754347	0.613175851068297	0.6891360033651359	0.999723304674277	0.9991522125846851	0.9835193681374801	0.9015388881083537	0.8810114984387627	0.8404233938414816
PBLD	3.82432617654773	4.1309455073561905	-0.281579452858841	0.045566215887	0.0854526220078013	-0.123780201631003	-0.139051801512927	-0.0613414456723995	15.9810469819624	-2.2558523816312004	0.24710725493338898	0.553810579528692	-0.6750370745160611	-0.449519070118666	-0.34572704068470195	8.033462818689141e-11	0.0265979593905148	0.807846925419697	0.5813905365601899	0.501499987103945	0.6605758189940071	0.731331528536907	0.726599388525976	0.9991522125846851	0.9855760047988313	0.9989170733056675	0.9020581497649067	0.8635046977977109
TSPAN14	4.46498100968716	4.77199634059996	-0.252599947310551	0.16686171282585097	0.17750867995733605	-0.115246533915109	-0.17849040147349696	-0.040991583921827994	14.4853427817275	-2.0100551548679997	0.792469043682218	1.13269341487109	-0.6122820644929051	-0.452049147986083	-0.20447649440296697	9.55733748594466e-12	0.0475506992791361	0.430756503878436	0.26045507959632697	0.5419487376518379	0.655740017207451	0.8388320708373371	0.7987278020878169	0.9991522125846851	0.9835193681374801	0.999988948304754	0.9010562124805065	0.9232000970009971
LGI1	-0.11936974924090199	-2.8783621378465303	0.5271891268338039	-0.039514316056068	0.0473278498786567	1.08959846025291	1.5495643537953503	3.4208286007415003	-2.58084117701732	1.02501618291201	-0.05403949618703201	0.0714630586149101	1.49922575091551	1.1192755668228	4.72001709071121	0.0115314327242811	0.308197167362694	0.957027596362087	0.9431932493849321	0.137435150822807	0.266103302577282	8.94794727655964e-06	0.9817332416347138	0.9995328464920704	0.9997185870846909	0.9644708871045653	0.6708013557376441	0.00035104879966512515
TBC1D12	2.88564464503644	2.21571675654638	0.0808069664674363	0.318193132837421	0.170116972087096	0.0346528963254173	0.604903582504457	-0.0158485473512762	5.818935972123799	0.501067532851541	1.24273606346945	0.868124251690582	0.153599883263502	1.33392094442053	-0.063685705543926	3.3483721324957695e-05	0.617589369596771	0.222297452695929	0.38784329881078794	0.8782828181551109	0.205323686380596	0.949536194888152	0.999723304674277	0.9991522125846851	0.9835193681374801	0.999988948304754	0.615179179098932	0.9774483543372375
CYP2C18	1.06727353981282	3.6935714821355403	0.42484996338239706	-0.282890656958202	0.129351374948707	-0.18806482299001298	-3.19039388264013	-2.75536077119671	4.292707682032161	1.62494601077535	-0.6467164913584189	0.402461224424861	-0.45493179425640595	-3.2023832382295	-5.79856622043308	0.000208387299073435	0.10789743006067	0.519523335338383	0.688372272094284	0.6503037498821209	0.0023412294879544397	1.4744746035562401e-07	0.8872303931341808	0.9991522125846851	0.9941243493388493	0.999988948304754	0.08178723083550193	1.2451617489075153e-05
KRT23	5.5487964978587305	7.02468509457349	0.346182438855285	-0.631235530433124	0.136500488015587	0.382447544296323	-1.8225246419078702	-0.0402839977512898	13.1777538466237	1.82931807619502	-1.89165181436892	0.541834301889496	1.2568738292713302	-2.9165101832882296	-0.135743764362098	1.45155010121103e-11	0.070820277569184	0.0619783305304307	0.5893445210951321	0.21216682601201398	0.00571987999256749	0.892437214235306	0.8413208479146849	0.936782620132594	0.9855760047988313	0.975917421406552	0.1294839499949165	0.9510336448591198
NUFIP2	5.893642099994559	5.929879576074519	-0.211163312633122	0.0237959284765734	0.212438638955422	-0.21794468049548898	0.14711003915917498	0.158519373879391	15.980754014474199	-1.91289201700714	0.12020073271606699	1.4823645014436697	-1.26620361771672	0.3572449257252371	0.8254363660412859	7.634280725871592e-17	0.0591943695820031	0.9046036907178299	0.14201839580856698	0.20888322543767102	0.722054094220298	0.4115144483101379	0.8265508557809104	0.9995328464920704	0.9835193681374801	0.975917421406552	0.9252807160371184	0.6472987633242475
GIT1	4.30616686697665	4.46829061438289	0.159002987926146	-0.0746416068803041	0.0725825845043571	0.229222870838531	-0.332015785029114	-0.503930533787195	19.1086122014787	1.55456755408568	-0.456428869299748	0.5658326409904371	1.5199155741170098	-1.1766707226431499	-3.19307807235344	5.23428709678655e-11	0.12368181735647099	0.651231054290286	0.573042841483004	0.132235820898686	0.26098112450968397	0.00269127472907462	0.9066720926278745	0.9991522125846851	0.9855760047988313	0.9644708871045653	0.6664153993606263	0.025051627658393638
RPL19	10.4114743150074	9.92632363643002	0.328990081988651	0.0957401086871515	-0.174116388888992	-0.139487548370557	0.598539579646241	0.30206021610845396	44.3810797170473	2.82990507153211	0.610285719909523	-1.1931281252063202	-0.834006826394152	2.2099502582828103	1.79462597039336	1.5361567122551596e-61	0.00578089501016733	0.543263466656076	0.23606284194010396	0.406561226821701	0.0297338220664335	0.076186500806791	0.44912929512992017	0.9991522125846851	0.9835193681374801	0.9927966724116312	0.29281683884424875	0.24282415575489033
FBXL20	4.55857272173373	4.36713396585174	0.050069093432437005	0.13991708530129002	0.23624559017655	-0.0886543575268995	0.169999731432921	-0.19584981125390302	21.1432721395693	0.525545362150776	0.956301827286559	2.00779823380091	-0.638517723610572	0.6890294607197471	-1.3773174378136	4.96801542624373e-10	0.6005478678908679	0.352730618167072	0.048358835353753	0.524886618759637	0.507859259440358	0.177233261750752	0.999723304674277	0.9991522125846851	0.9835193681374801	0.999988948304754	0.8281546802208106	0.40661488813900964
RUNDC3A	-0.210672327836844	-0.156238937057829	0.0142327512478611	0.631906391145187	-0.11731853905619802	0.578829457939826	-1.61176151346223	0.7674013797551271	-0.110772839626845	0.0327084027458423	0.7983395687981729	-0.21310562592952104	0.943020616022895	-1.00423796390863	1.02105361623643	0.9127138449884901	0.9739854290981759	0.426850731609082	0.831768828527354	0.348336052659578	0.320711751061977	0.310658651994312	0.999963539202835	0.9991522125846851	0.9997185870846909	0.9839327071687985	0.7164062395207973	0.5591107299560342
UBTF	4.97963935696521	5.05381853499029	-0.199466294743982	0.35839183720007106	-0.00315468218858436	-0.45556128369179705	0.0966278064666496	-0.131493156194848	22.523451489831	-1.7039079844433103	2.27119117365408	-0.0222489480868627	-2.6297114762165896	0.3656041265442929	-0.805147215533739	1.6164487791167198e-08	0.0920605062740711	0.0803923454466434	0.982343460156883	0.0102613915685894	0.7249326910119979	0.42710633397206105	0.861315613372487	0.9825524753489958	0.9997185870846909	0.8730200569409672	0.9260962679246274	0.6584425833023437
CSF3	1.5223916351023001	3.81490121585643	0.8598733559320051	-1.02304752678978	0.312865002202101	-0.182144203266352	-1.50711704953964	-1.4221646522743299	2.2709080471702503	1.6445006861764802	-1.26584107404436	0.496831258830827	-0.22851770443420197	-0.737445767795195	-1.45656110686553	0.0322561625384646	0.10371568467615401	0.208949325358654	0.6205859478760861	0.819780493533069	0.465360127738045	0.15007781406636403	0.8816060146454876	0.9991522125846851	0.9868853894262998	0.999988948304754	0.8080227247224421	0.3691276074437428
PSMD3	5.319870346150919	5.52001735823489	0.0439895123379564	-0.11297296794298	-0.0404779276650597	0.0627066590975222	-0.14250088439977	0.594935984736742	16.7876177330428	0.393644295469903	-0.592224440160263	-0.28802044094420803	0.378989032918542	-0.36534622228551394	3.1564515265380497	5.0630105357864094e-14	0.694824736632057	0.5552669593285179	0.7740295047885641	0.7056216733644621	0.717163335123963	0.00249128008393675	0.999723304674277	0.9991522125846851	0.996436263783458	0.999988948304754	0.9238307823979686	0.023743532225670574
CASC3	5.07910001878492	4.61452727647147	0.0978094867497211	0.41032212281624497	0.0304710999916238	0.07439612358062599	0.35434369037680297	0.392986920062689	15.390031486115	0.795170556250195	2.0208368507161	0.196630991418579	0.41379332652681894	0.985729184834667	2.07496585738407	1.2902123698077e-06	0.42867840652106104	0.0548206724651073	0.844591366406864	0.680069981420689	0.358913155588798	0.0497999880745503	0.9939915084613863	0.9159178371599959	0.9997185870846909	0.999988948304754	0.7431992718962108	0.18462782370146794
RAPGEFL1	2.49179866758364	3.4714058663425695	-0.181749273640876	-0.206118923771497	0.25094692445851	-0.141459693706102	-0.738378809230468	0.285079189034415	4.745629846740799	-0.741590582579875	-0.498741359961811	0.8098029134133409	-0.35998329037768395	-0.8471579437735172	0.713823689881108	0.00015859934220266298	0.46037780985316	0.619235919839025	0.4203314187528379	0.7197345708293541	0.4032832583549079	0.47838037731922606	0.999723304674277	0.9991522125846851	0.9835193681374801	0.999988948304754	0.771795919582673	0.7000363194960693
RNF43	4.27366191503929	3.7531556037018596	0.169055085470419	0.46982577516913304	-0.19992536280666	-0.254131267021913	0.53900160367741	-0.71476127460024	10.041982955257302	1.2375862604669199	1.98553038046637	-1.15051878483835	-1.25763917569446	1.21607125631527	-3.0357080750078	3.56387369204434e-10	0.21921684332137	0.0507337491865057	0.253096156826815	0.21188768728616397	0.23346155182313397	0.00349357003153237	0.9591010832131398	0.8993516206072965	0.9835193681374801	0.975917421406552	0.6425568543376408	0.03014465158705163
WNT3	0.21374077121779603	0.119958490700049	-0.314738063976552	-0.140832144526143	-0.375620037322674	0.234659241666427	-0.0125529715709912	0.895245740611328	0.113709293730911	-0.9684175953757879	-0.24580101696062603	-0.919509964632861	0.514251187792415	-0.0102590808140139	1.5718316752892199	0.9104292597875259	0.335612052360789	0.806415536600388	0.36048848646937	0.608401252170376	0.991864472735986	0.12073167259237401	0.9899499480123746	0.9991522125846851	0.9835193681374801	0.999988948304754	0.999003063142174	0.3244728055288869
ASPA	-0.0273453267299847	-0.756254790475061	-0.42099982646093	-0.720039193508181	-0.31791010711786	0.22052598532787399	1.52458793077566	-0.741354725316138	-0.6568553909192449	-1.1156245760069199	-1.06246418931015	-0.6595903141805539	0.421568219548136	1.1479741705789899	-1.08120533416064	0.518010975987255	0.267738645905898	0.29098605033053804	0.5113079439394029	0.6743895503231229	0.258515939675461	0.283436444700702	0.9709040781299729	0.9991522125846851	0.9835193681374801	0.999988948304754	0.6648973001074027	0.5319020353064479
RAD51C	4.58116368917988	4.598609281770769	0.162726227021975	-0.065871750891878	-0.0553777573676756	-0.236542379358262	-0.0429451576191541	0.29621646362304305	16.450460830544802	1.3173866305838602	-0.33408136494781104	-0.35007644569469704	-1.25507958674775	-0.127693508522787	1.63063702092933	8.652971055397251e-14	0.19117002058039698	0.7401793842877971	0.7271551682501991	0.212844546178682	0.8996335083419459	0.109228282305191	0.9467351631139853	0.9991522125846851	0.9964228670005568	0.975917421406552	0.9760141670404745	0.30442544514474457
SEPT4	-0.13798725475828602	-0.7927184422981429	0.5845942790377769	-0.3594352731263579	-0.24267510114653895	0.136299366656362	0.6427288335905171	-0.0801253284483266	-0.6810932200521779	1.6746661932312599	-0.56197441685332	-0.539417666142835	0.277886491252734	0.489019172217982	-0.122804785799282	0.502989350124486	0.0978226319559942	0.575582064681555	0.591077495644042	0.7817830841963659	0.627230937428201	0.902595319645796	0.8712542774275336	0.9991522125846851	0.9855760047988313	0.999988948304754	0.8866711212077084	0.955894705206123
MTMR4	3.5337348688928394	3.4117215797790297	0.13471579542567	0.39577255989016497	0.0700220540844985	-0.12949313819649902	-0.0830866921395916	0.11698786036049501	8.35551824424326	0.836468859933977	1.47027314032772	0.343533750790886	-0.54332961827008	-0.168718186019866	0.46808024669260495	5.8287705573973296e-08	0.40518525163370794	0.146801420542354	0.7320266474461741	0.5882947281352989	0.867643844618077	0.641901631649815	0.9909334725455584	0.9991522125846851	0.9964228670005568	0.999988948304754	0.9672847039044916	0.8131037488854292
TRIM37	5.078334562480269	4.55610548776329	0.139765288705195	0.0521378489403115	0.127528799658266	0.21243326639842897	0.43712547373085	0.31136779316261604	10.992831941241699	1.24608307892741	0.26173104752643	0.903644684692775	1.2607059913552	0.9768668026128959	1.51994690635628	5.51665699817324e-10	0.216432853452411	0.794181844315511	0.368975186622052	0.211019804453048	0.332104513003958	0.132292954878319	0.9580247886639153	0.9991522125846851	0.9835193681374801	0.975917421406552	0.7245737042961563	0.3430608895329225
P2RX1	-0.11072197609455099	0.142777139995545	-0.25298718168434503	-0.412599109324504	-0.608665005272085	-0.112083564398411	0.0733693298468229	-0.484692173287167	0.10021677333378899	-0.5804265393229859	-0.530307552495109	-1.1063139362691101	-0.18984189705061105	0.0452194932144589	-0.5968985682935211	0.921131778946597	0.5632202643422839	0.597253553598909	0.271853693711976	0.8498918704787589	0.9641548443469721	0.552461962147291	0.999723304674277	0.9991522125846851	0.9835193681374801	0.999988948304754	0.9914831700860974	0.755773256147826
DHX40	5.9404329534761	6.14113400423488	-0.0411263255320175	-0.17075723258226402	0.27904171197860805	0.0048907834257866205	-0.0602666864465789	-0.0743337333726328	16.669050778949998	-0.355615403333733	-0.8533831627390359	1.91696549352575	0.0281534401784459	-0.141422147177905	-0.362498497923306	2.3354314157089402e-14	0.723023269063742	0.39579052173255197	0.0586617648641478	0.977605043883846	0.888211385450463	0.718070242423576	0.999723304674277	0.9991522125846851	0.9835193681374801	0.999988948304754	0.9719268098642734	0.8568099161250835
TUBD1	2.92375057444888	2.6352185791806697	0.0404927582930177	0.038441761553376995	-0.025634529512643	0.10569360054170401	0.521664469481397	-0.17714591388377898	6.298292143290009	0.22962042399535398	0.134695615567833	-0.115743423458395	0.41136885657688593	1.0339806226321	-0.64409399545864	0.00013288799152881298	0.8189259954644079	0.8939097951550791	0.908134177575476	0.6818366227171659	0.32947448951649105	0.524398548933089	0.999963539202835	0.9995328464920704	0.9997185870846909	0.999988948304754	0.7230124290903633	0.7342244378773269
KPNB1	6.43273997144474	6.366247117386731	0.0021974603334491602	0.0709261829221316	0.222964820698132	0.00680395114148335	0.114762702111947	0.230111995471744	22.4522793184106	0.0239701826007223	0.439315428844209	1.90177481091898	0.0489104091426556	0.349018350407658	1.46135536480983	8.19939613996008e-18	0.9809332022656809	0.6615241985944671	0.0606120491431485	0.961103947315298	0.728838132640049	0.148483255928836	0.999963539202835	0.9991522125846851	0.9835193681374801	0.999988948304754	0.9275443299271112	0.36705998216950253
GOSR2	3.1146564025868	3.0760960589445494	0.35304747237922707	-0.142025055776954	-0.0638903201939399	0.0266084094765113	0.12854488743989098	0.10402751683707599	6.34424690379666	2.32713576869318	-0.521040657744378	-0.319607338586706	0.11030481130777499	0.23175499517010997	0.394814969128281	9.87290121254216e-07	0.0223438824170926	0.603662992934474	0.7500566598798409	0.9124228323328559	0.8177002296175692	0.6941359753893029	0.7056670377027473	0.9991522125846851	0.9964228670005568	0.999988948304754	0.9539008596903895	0.843165417899165
PNPO	3.2288231332293797	3.5644015259994197	-0.0710518308059918	0.15236866488923098	0.0361973908733082	-0.0823159092077926	-0.4247254954682171	0.0543068774565233	12.7307866896055	-0.514377246344262	0.769046347422121	0.214004333064148	-0.409251192172729	-1.27389006846299	0.282764267244175	3.73357753378436e-11	0.608298516035253	0.45167619984245294	0.831127398572795	0.6833865847250099	0.219624675027838	0.778598916942759	0.999723304674277	0.9991522125846851	0.9997185870846909	0.999988948304754	0.6297370886764432	0.8911171616653687
RPS6KB1	3.99015155131271	4.14360079334158	-0.0210625103671335	0.129473702896345	-0.0854832723403921	-0.229829952390178	0.0380080081893488	0.280684681383939	10.913198063138198	-0.14007832311340498	0.5157735749289041	-0.44925743127271206	-1.02718251951551	0.0832043191100448	1.20662589358241	2.22561124674212e-09	0.8889225969751079	0.608032155851708	0.654364367142879	0.307184587472836	0.9345714091593491	0.23402101719117102	0.999963539202835	0.9991522125846851	0.9907771619835062	0.9784267370424555	0.9850225629221303	0.4783806620384179
TRIM16L	3.9879945622897597	4.71781092643471	-0.394032110262742	0.288334744887291	0.201230011557417	-0.184568747773493	-1.19251681775064	0.89258017496828	9.2082774737178	-2.08006609588999	0.90174649605947	0.8387768490815949	-0.626999661601895	-1.94134707217349	3.0482513042329598	9.34784903062695e-06	0.0406014327873176	0.370268916594254	0.40392136199746104	0.532317366223527	0.0742494578237703	0.00464574877331952	0.7810839435791348	0.9991522125846851	0.9835193681374801	0.999988948304754	0.4302119879793033	0.03704119313962352
CDK5RAP3	6.03829417021092	5.42219988287086	0.16802880077823598	-0.0368139184068168	-0.0615083586231728	0.0688518015333771	0.8346212806629241	0.09232850557257699	25.479621678256002	1.6190502033088898	-0.243125033435083	-0.47434169750897104	0.457998518414205	3.2902100646248997	0.6022284471319289	1.49696639434907e-06	0.109235015761329	0.81978401736293	0.637430018888162	0.648432864512228	0.0240291675628031	0.552898673232464	0.8885049298437913	0.9991522125846851	0.9897551778161399	0.999988948304754	0.2653317348336126	0.7560511778508976
CBX1	4.497838030702519	4.611710147959251	0.0220838502463095	0.17180587360532998	0.06335855919949901	-0.161798526559021	-0.0709687520844107	-0.32720382308718393	13.2014410475112	0.169968951969845	0.7935796137964081	0.3943132793778811	-0.8581310149628109	-0.16848794673250797	-1.51692259333505	9.32730264861669e-13	0.8654308904127229	0.42987118663167295	0.6943157780806479	0.39317849587424397	0.867391714296704	0.134728486406231	0.999963539202835	0.9991522125846851	0.9941243493388493	0.9916786495768519	0.9672847039044916	0.3465496569243863
RECQL5	3.7463255481610203	3.9587160825752097	0.16089914572717498	-0.0496535261526917	0.0384000305643791	0.0418620723911983	-0.10824017793426599	-0.408117337095197	14.9581092418117	1.16119147286965	-0.273853835775293	0.226149123463871	0.20587956117492198	-0.347447064286459	-2.09010959853892	8.91015573188368e-26	0.248740142756847	0.784846079938466	0.821615902231179	0.8373659925072591	0.7290946258662478	0.0395265865290542	0.965774662776532	0.9991522125846851	0.9996883574236979	0.999988948304754	0.9276069451149962	0.15829379178429273
PIGL	3.85230000669941	3.1790457542665203	0.021251785005589	0.171194785430452	-0.47776631095532396	0.215938986900445	0.898166897639978	0.43062505443203397	8.57511386900546	0.139949278185946	0.6823971419966279	-2.4535270072357998	0.994807055041198	2.01393338721975	1.8223229415937598	2.58966455611623e-07	0.889023887443088	0.49910919044449503	0.0161686117448051	0.32264276622371396	0.0624001320468453	0.0757383020969213	0.999963539202835	0.9991522125846851	0.9835193681374801	0.9822726954370777	0.39806579809816134	0.24195148710995104
GALK1	2.2179763125021204	1.649989099657	0.1817814916092	0.0966248323082359	-0.000861658330880181	0.314559725207206	0.413159191926947	0.9618281730102421	2.82557982296318	0.829896599472855	0.262919731511784	-0.00315971530790885	1.0132502151426301	0.586330958164296	2.7771075740924798	0.0104277398235321	0.4088693550123271	0.7934413562772271	0.9974861535174621	0.31375842031294	0.56416730828309	0.00809549010270042	0.9909334725455584	0.9991522125846851	0.9997742946010605	0.9799211766744224	0.8574589671338363	0.054236291801340535
INTS2	3.65636467188946	4.00197955117658	-0.0699287465419684	0.173691493018455	0.21444041024472402	-0.17683143990582897	-0.579879370464464	0.0730676335369729	15.6481237502984	-0.51288013894308	0.9873976651748	1.30752194600489	-0.8727821081977192	-1.92209178807064	0.4018942620092171	5.041582404530249e-27	0.609334998245152	0.326185894410243	0.194480341548904	0.38518437305328496	0.0578670327527378	0.688747455176391	0.999723304674277	0.9991522125846851	0.9835193681374801	0.9896742400175192	0.386104904553908	0.8402450739206735
CAMTA2	2.6559170697881003	1.6664936338312302	0.205626869227808	0.31401488519618104	-0.0527910199101008	0.109017782402362	0.9025490571817879	0.29062213408473403	5.156251126262309	1.24529593284131	1.45112759152931	-0.261803954406367	0.46018037611010904	2.3807865637664505	1.2613802441621498	1.56252907444978e-06	0.21636662243982396	0.150340634611768	0.794091430986502	0.646534828242677	0.0194583405107664	0.210543614935643	0.9580247886639153	0.9991522125846851	0.9973763602657872	0.999988948304754	0.23996149062896238	0.4512529604622678
MED13	4.87952465090718	4.91434224111287	-0.0736898299167474	-0.0137522072135035	0.0241486449636778	-0.204982657197901	0.178123306552502	-0.0735016863214453	15.517421367324	-0.589033852977707	-0.06543134901112099	0.151610905473573	-1.09721174854329	0.46863636164297	-0.372308695559894	1.23494989601297e-11	0.557369854294608	0.948052918884016	0.8798449677808629	0.275579429286894	0.6445389526806811	0.71132688727295	0.999723304674277	0.9995328464920704	0.9997185870846909	0.975917421406552	0.8955061992069481	0.8531091158692503
ENO3	0.344825892880282	-0.415129675652835	0.17841093815093104	-0.496837037133575	-0.380465836471991	0.23687886872966	0.968076237058053	0.0613517370213394	-0.44823245679520796	0.535579243612199	-0.8588977315390329	-0.8891433915352289	0.492657256969635	0.876594285467384	0.108177405713694	0.660267461571178	0.593620473833692	0.39321168599611894	0.3763937897383571	0.6234963882940661	0.390700634575817	0.9142941356456551	0.999723304674277	0.9991522125846851	0.9835193681374801	0.999988948304754	0.7627210919818815	0.9616790076100689
PFN1	8.43314550438654	8.308131684042241	0.0578529421997774	0.0666470251800495	-0.100135138696112	-0.0308193810149694	0.310874899181864	0.26274456285262304	17.5436550102655	0.403107203531661	0.25853614635346106	-0.537953338980117	-0.146788510415505	0.581790624020361	1.01972280600223	5.70050403046005e-17	0.687903685929527	0.796606663677389	0.592042998905247	0.8836444790446341	0.56307624721999	0.310972644067551	0.999723304674277	0.9991522125846851	0.9855760047988313	0.999988948304754	0.8569588480365575	0.5594331810995331
RNF167	6.07622185522969	5.821604789493481	0.157555949788975	0.268105632839078	-0.173061434121443	-0.00207770790675844	0.0548340087983698	0.0333086005746943	19.9795446064293	1.8582614639955	1.7804966301838503	-1.6138927697754197	-0.016689148970008998	0.17037283889613503	0.21740275767980802	1.8276044578441699e-19	0.0666762821604011	0.0785372466102707	0.110366368833284	0.986723781335282	0.865224992642428	0.8284255425395229	0.8341627344462873	0.9806794868884655	0.9835193681374801	0.999988948304754	0.9669025553563478	0.9181440007042853
SLC25A11	5.16583124152763	4.56547098237158	0.0884561927135258	0.0684330112647916	-0.0301940732907169	0.0469113230153421	1.0591730549049	0.50825848879182	10.315657861506901	0.620429118366984	0.283480813178142	-0.172224941423673	0.229787497866345	2.01747555072967	1.9759767418526502	8.90363557464837e-11	0.536625723922888	0.777485042197244	0.863667945272691	0.81879874861676	0.0511153465721735	0.0525226211929408	0.999723304674277	0.9991522125846851	0.9997185870846909	0.999988948304754	0.368871434649969	0.19100297162151078
RASD1	2.2179645245807498	3.52115835307692	-0.27812297699134997	0.21327743644258	-0.349290641076144	0.00119183971128394	-0.37115033588383506	-2.1374121720013703	2.8902669457897203	-0.9223667207809009	0.46079003178494604	-1.0465616434275	0.00314208878369093	-0.263951365409844	-3.2132915709762595	0.0068732496026309	0.35901777420578396	0.646143773556271	0.298372460706742	0.997500486771501	0.792748973788397	0.0018956442816759102	0.9909334725455584	0.9991522125846851	0.9835193681374801	0.999988948304754	0.9468431507743227	0.01947070274087319
CHRNE	0.282194210093569	0.35185411807030204	-0.254974388794139	-0.612067318404554	0.467688137249462	0.117282317141481	0.196853829154705	-0.510162033269581	0.41446042703695096	-0.91489252249926	-1.3042517815319599	1.3680871336354097	0.29624507689281104	0.196764721371651	-1.03371690956951	0.6827001142701079	0.362827547762805	0.19559436154398102	0.174891369250572	0.7677536270588801	0.84523326753114	0.30531240500839396	0.9909334725455584	0.9991522125846851	0.9835193681374801	0.999988948304754	0.9610480145249806	0.55350447708531
RAI1	4.08012901963001	4.20599175111166	-0.130723785799541	-0.0723978656650838	-0.0495643408989125	0.0505199966914723	0.10980722759629	-0.0808206829939509	12.498162349041399	-0.9809773600777909	-0.32434392322891603	-0.291307793142216	0.253401547597617	0.270406434326047	-0.38462291768775797	2.8950516152123e-11	0.329328578749901	0.746727373464631	0.7715094756690942	0.800556601592885	0.789119520412004	0.702043758033309	0.9888789761172737	0.9991522125846851	0.996436263783458	0.999988948304754	0.9464863364623273	0.8479445253579354
NUP88	4.02856162215178	3.9343656732947005	0.359278989815216	-0.0892056525994085	0.24230798648736102	0.32036907283652	0.0411805436212039	0.0166537061078597	11.0830962431929	2.82438299055752	-0.408712000500798	1.50801176756087	1.6854300582852801	0.0966881771730307	0.0787093089205432	2.97650452051822e-10	0.00587620043583689	0.683885746930021	0.13518110254315702	0.0954948658541195	0.923724585715055	0.937563503406184	0.45291048041769805	0.9991522125846851	0.9835193681374801	0.9346153076962771	0.9817672923113904	0.9724016400153213
C1QBP	7.181763008755059	7.57396548280396	0.0760360989785432	-0.0257826079672145	-0.12836838875999101	-0.211266179613725	-0.40886043388269105	-0.0864373974050905	28.561587793348302	0.6540660685838671	-0.136734885921355	-0.860924438385912	-1.22582167846854	-1.2745743320021798	-0.48797825351470997	7.73012722600166e-14	0.5147949713984821	0.892111844778871	0.39172348807651297	0.223654560703547	0.222405049987907	0.6280465492916291	0.999723304674277	0.9995328464920704	0.9835193681374801	0.975917421406552	0.6326270484290953	0.8033817259543804
SLC6A4	0.0895566655304115	-2.43681738063832	-0.10101953099820402	0.235863263907174	-0.5565798156949661	0.465897983299601	3.0297272492374105	0.0933304707226172	-2.43999470682866	-0.290177264104483	0.380740772817931	-1.24191624662162	0.965896183536511	2.57930303425813	0.151785863924448	0.0226177050542914	0.7723751420944521	0.704432646063997	0.217615286724855	0.33677380472950397	0.0151805316440354	0.879856330879039	0.999723304674277	0.9991522125846851	0.9835193681374801	0.9822726954370777	0.21246706400814216	0.944272821011359
BLMH	2.97090522145312	3.37381694446292	-0.112186271259565	0.206000463950689	0.0127462285706825	0.21157769233871102	-0.6187064934068249	-0.35012234337405895	11.382834743805999	-0.753294739624057	0.976903735109966	0.0713627676313788	0.9960791570845279	-1.7531238295526999	-1.6501122969461102	1.54123934033085e-06	0.453334748432749	0.356834650133044	0.9433579691858299	0.32221040013524	0.122729608174139	0.10976458650883	0.9994397634945893	0.9991522125846851	0.9997185870846909	0.9822726954370777	0.5119907089988421	0.3053505533888578
CPD	6.0767396479072495	6.509566133036389	-0.0195782630036891	-0.27219228762320397	0.11861489288090199	-0.0643396161665671	-0.30727080549477503	-0.158440417708368	17.3937709992623	-0.15084178780058702	-1.20291623302544	0.7066682148842071	-0.32374642443233803	-0.698452462276316	-0.739746280447468	4.0033313512260495e-08	0.880473707501443	0.23254050144577398	0.481788389495812	0.7469151168967328	0.49410913672467405	0.46351553076715507	0.999963539202835	0.9991522125846851	0.9835193681374801	0.999988948304754	0.8224363951838736	0.6883139594844595
GOSR1	5.70017936483963	6.033677097565691	-0.0272836440547009	0.106969853059949	0.0367049720930515	0.101066451118138	-0.46432683261357205	-0.201941524460951	24.153661944893198	-0.280545187931489	0.650221251580482	0.297051470300916	0.696018721668408	-1.5496675997337	-1.3018709390379	3.8576239411854e-19	0.7797278660351921	0.517613017299361	0.7671353470785109	0.488273315556899	0.131633338067279	0.197912441271735	0.999723304674277	0.9991522125846851	0.996436263783458	0.9989170733056675	0.5245492053987743	0.4353401298777926
CCDC47	6.10837077257888	5.91936538071205	0.16918454275484499	0.136251656673695	-0.0126513000413204	0.0825079197636323	0.12110533421571198	0.0259937975577361	23.9443661295849	2.02818804446237	0.94385551177184	-0.12079911096873101	0.677372351071644	0.414113616735528	0.18107368497839202	3.69203690663812e-17	0.0456626495934584	0.347923720609016	0.90413442185914	0.499973213211532	0.6815308524912779	0.856914782384453	0.7940340313969027	0.9991522125846851	0.9997185870846909	0.9989170733056675	0.9112255626032966	0.933047061997113
MED31	6.55941805004627	7.15424027650146	0.109991777279006	-0.22158257344535298	-0.0859201505618308	0.21753805466285198	-0.799682012034091	0.31506750200313893	31.0434458291475	1.1450237344825902	-1.3794478886957198	-0.6890909644440301	1.50354608159968	-2.8642591704912297	2.15065272721244	9.91854850963682e-17	0.255339925083749	0.17423625537025197	0.49261088097325706	0.136377464609545	0.00972437289175162	0.0366430698738479	0.9660045510131782	0.9991522125846851	0.9835193681374801	0.9644708871045653	0.17139427829082735	0.15076226369285808
DRG2	4.03534085944927	3.9692312987428395	0.103328571981933	0.0664518406551751	-0.0837175990257752	0.163706999867079	0.19374948359140304	0.024209974799131	12.3004256050791	0.8542171743658841	0.325669584058216	-0.558789096426723	0.937064755169718	0.501343017154144	0.12092852378881098	3.5396256466447e-11	0.39534102453954206	0.7456087053916909	0.577741486464047	0.35131932400134697	0.6206768736638549	0.9041976149071121	0.9909334725455584	0.9991522125846851	0.9855760047988313	0.9840573702066112	0.8845408259720489	0.9566182576795301
FTSJ3	4.55415580719831	4.93553802807633	0.0852207826601752	0.0386872157068851	-0.129088704844562	0.14110141077275198	-0.569743851369727	0.121644308883044	24.866174243442302	0.7977619961681309	0.278567979381059	-0.967621688448029	0.904098825701342	-2.39217134878234	0.837229193502433	2.64816582366855e-41	0.427180713071433	0.781237429848874	0.33591559486086503	0.36843970580205204	0.0189020028367305	0.40475774498778605	0.9939915084613863	0.9991522125846851	0.9835193681374801	0.9859267460796336	0.2372338480622937	0.6417056100811545
AKAP10	4.03414565105059	3.82718830675745	-0.109422717939461	0.0166023225246191	0.212326609662987	-0.159571796082357	0.30396914944132203	0.260188750003237	12.802497158617498	-0.845203713946131	0.0801256022404409	1.30659867517259	-0.8399469717853429	0.8469579814614141	1.33979399345636	2.1359026668940297e-10	0.40031707668163896	0.936588076213618	0.194968737379933	0.403263802094461	0.40940004651231804	0.18717310342376803	0.9909334725455584	0.9995328464920704	0.9835193681374801	0.9922108222304604	0.7749594014468356	0.42038195973633746
ALDH3A1	8.13290962980642	9.42958198557464	-0.894769923055581	0.241873928897928	0.443816302989153	-0.33706897851361894	-1.81810424508701	0.9741563103195071	11.274858723651901	-3.2502118712718	0.48028444049974395	1.20485649399216	-0.740687733936957	-1.95234467258591	2.2770360342000697	2.37891699407543e-08	0.00170341571221629	0.632231307206218	0.23179985960131	0.46095470997762106	0.0569878278084209	0.0257497798899208	0.29022318752962284	0.9991522125846851	0.9835193681374801	0.9989170733056675	0.3840408056696566	0.11978481339379327
SMARCD2	4.70841154723299	5.397145757673889	0.0605208009394428	-0.116576444264236	-0.0402100892827337	-0.196297332173293	-0.5939763192223759	-0.0548694503083176	20.915333567290897	0.431911182653525	-0.643350966941297	-0.23645511232535998	-0.9362263129356441	-1.9292011048758502	-0.292936237090185	1.0746625629867599e-35	0.666874517557172	0.521688594604777	0.813635358095897	0.35174826520383395	0.0569655874300285	0.770268446522681	0.999723304674277	0.9991522125846851	0.9988706090520253	0.9841553666168348	0.3840408056696566	0.8867860411828726
ICAM2	1.04376182774506	0.41379733091140797	-0.278084025619795	-0.446549068627226	-0.44926776083134395	0.11532421726892501	2.0944570607581	-0.7649237158048001	0.401531181371978	-0.909042385077513	-0.8670081207017021	-1.17616203950397	0.287364581275383	1.77175734353255	-1.28417927836896	0.691068644229188	0.365938726585809	0.38834484518273205	0.24289119926531896	0.7745326176162339	0.08263990769689	0.20296108083623302	0.9909334725455584	0.9991522125846851	0.9835193681374801	0.999988948304754	0.44549401254418386	0.44123490974482316
SYNGR2	5.53181188466409	5.004225109340981	0.0617530651273432	-0.0430546405981033	0.0368981838675815	-0.0466648561709619	1.1359480159795	0.6912263393868441	9.741219939019448	0.41194375775534703	-0.17217222193453	0.204481852144489	-0.22396988829505998	1.87994918929874	2.45305570291842	4.02091106364686e-11	0.6814228044117591	0.8637037246697041	0.838469471246926	0.8233146267628301	0.0661657974625233	0.0166358093975234	0.999723304674277	0.9991522125846851	0.9997185870846909	0.999988948304754	0.4085888664311696	0.08939383163610912
B9D1	8.17252822971976	8.40319403782066	0.0244137626099221	-0.340404633615029	-0.0016133827377926302	0.110719972442864	-0.20749108583135198	-0.31193248694282694	29.544509720470298	0.242389726232196	-1.91504830826137	-0.0124066438288266	0.747830027378575	-0.623381171443854	-1.8320221078990901	1.8243506567166998e-20	0.8090581454628331	0.0589126255502671	0.9901299285588799	0.456581386760499	0.536880283087017	0.0713622458300687	0.999723304674277	0.9309197370139504	0.9997185870846909	0.9989170733056675	0.8436069685623437	0.2332663919147466
UTP6	4.16676616892403	4.37053682903113	0.136934395934058	0.217179172776254	0.14471448201084	0.119887645478077	-0.445782620592803	-0.0928847680451723	17.2687695967901	1.0144886245599698	1.23398226843541	0.8933535935448951	0.603565929307855	-1.49701996548899	-0.495548907631394	7.521974122827619e-30	0.31316272837138803	0.220532592741155	0.37413240570740797	0.5477027269503589	0.13800734801059	0.621462142160155	0.9832785271011845	0.9991522125846851	0.9835193681374801	0.999988948304754	0.5327120729818452	0.7993814031242842
DDX5	9.24651982404001	9.05215608344394	0.0516249662930802	0.134847110678464	-0.0464923892419004	0.0596347821655145	0.24795217838141895	-0.0110959100363159	36.1930441043289	0.666440306846844	0.971398401575577	-0.46568574492489795	0.515538779089316	0.870735260769604	-0.0805312925138269	1.5522328471218898e-23	0.506970897176779	0.334045132116462	0.642655878935931	0.60750181163704	0.38815472186963995	0.9360274091945291	0.999723304674277	0.9991522125846851	0.9901069140953827	0.999988948304754	0.7616284079106855	0.9719297465382757
C17orf75	4.86655343870372	5.17111836942924	-0.0526070177904268	0.156100655502706	-0.0319555664880168	-0.337516039062955	-0.371132317615522	-0.46797424931556897	20.4375774374944	-0.463159979919656	0.8668785246675029	-0.22317950570177397	-1.96233780051424	-1.22055899091508	-2.73980693354202	1.1564998039282299e-12	0.6444062864601129	0.39277143240791	0.8239480374804491	0.0529547231157699	0.24112372993252298	0.00872219260720543	0.999723304674277	0.9991522125846851	0.9996883574236979	0.9015388881083537	0.6494963442493138	0.05690666678191168
CYTH1	5.70116413718364	5.96910485742403	-0.0934851973450634	0.0361117578316003	-0.0608015639395572	0.065981556105156	-0.2898440387537489	0.22601014864511396	23.164604744879604	-1.03863857219725	0.23056800515387402	-0.52723530851969	0.48226134429696	-0.9562477601387429	1.5276229666911798	5.93265325790595e-10	0.30200849985722805	0.8182414510781608	0.5994353687662399	0.630839441940204	0.352129613172125	0.133978033313811	0.980868970297413	0.9991522125846851	0.9855760047988313	0.999988948304754	0.7385975676719421	0.3456309391757406
PSMD11	5.88102913394711	6.05948167610529	0.0811845840221429	0.0963473620707323	0.0450863676485161	0.157213925652331	-0.450787192960184	0.10190958645529101	34.239129197189	0.96185636803013	0.7535737872870509	0.426971894212013	1.26798101898141	-2.11662191330783	0.8328414370167699	1.1934181094900801e-17	0.338797381328695	0.45925267077135795	0.670575479554107	0.208332908270321	0.0499459125100058	0.40905896411896997	0.9901858443950448	0.9991522125846851	0.9912234602110577	0.975917421406552	0.36501840506810695	0.6453177599157532
LGALS3BP	6.8973694010462	7.049444219591289	-0.00584540930337522	0.0177922661052879	-0.0232177423884005	-0.00869219394639423	0.0355734886290139	0.06677484946461	23.9195954138771	-0.0551954964355691	0.0982282208612583	-0.17312513982832503	-0.0561864262298971	0.101144834622702	0.376956408034802	4.71301489764801e-20	0.9561102230904709	0.921990055772274	0.862957104298134	0.955322142341624	0.9200028504781149	0.707462473224912	0.999963539202835	0.9995328464920704	0.9997185870846909	0.999988948304754	0.980783851989914	0.8507859338398529
CCL2	1.54554799314621	2.2514822402021	0.0460255228124542	-0.72659685045582	0.612021788780948	0.772355987716774	0.529458789323602	-2.42433998127794	1.23687405329611	0.0869280525283998	-0.8242684340724541	0.9184055422731658	1.12553924786878	0.253567533540577	-2.1997197790732996	0.22524830467547896	0.930935329748599	0.41206723298501796	0.36102281487657206	0.26353215368001504	0.800837175513233	0.0307101158035123	0.999963539202835	0.9991522125846851	0.9835193681374801	0.975917421406552	0.9498343624660771	0.13457373070647305
PEX12	2.30905162816005	1.88479472531349	-0.105238406820235	0.0116710865228875	0.26864051951460605	0.32372006227927397	0.0183355762583013	0.125578560550495	3.99403379616459	-0.65327044022827	0.040894235117621004	1.30753370092719	1.3547013618625598	0.0332972523826033	0.466738868923659	0.000908030590862286	0.515359695517454	0.967478066821004	0.194548731851407	0.17906121627188396	0.973672183589186	0.642413195870942	0.999723304674277	0.9995328464920704	0.9835193681374801	0.9714121869667818	0.9934668429214519	0.8133102499429975
DHX58	3.2803140461991798	2.9007971934405603	0.192535950591969	-0.0848445404971827	0.157631967414857	-0.0219134304679181	0.45983318723319894	0.593724595856052	8.44967791671478	1.15703706888069	-0.35435415567974105	0.756152039992277	-0.0878071983308033	1.12950467673475	2.5659951018749196	0.0525633284574516	0.251293070971505	0.7980750208491121	0.46139004755771795	0.930408323638464	0.46539413177521294	0.0601606297621887	0.9660045510131782	0.9991522125846851	0.9835193681374801	0.999988948304754	0.8080227247224421	0.20903397350107178
KAT2A	2.8087030300542097	1.19725822618892	0.30476128534927005	0.324634345304235	0.16408051974627802	-0.0143761277628968	2.0926103560580502	0.41420108528836697	2.15844859499897	1.53694853704329	0.977355608305175	0.6796521963464061	-0.051278200812512005	3.1687012842825095	1.20742304578557	0.0481124109410291	0.127945379496991	0.331950979359968	0.49852966025689704	0.9592214168552329	0.00687694789335412	0.23467672840006001	0.9096204633858185	0.9991522125846851	0.9835193681374801	0.999988948304754	0.14285664056964392	0.4787732101842133
RAB5C	5.6598976913003005	5.1931993530644505	0.22255170887164802	0.44361682102742894	0.0868986382050274	0.0193864593196728	0.396183814175932	0.140242409697751	14.353602392506199	1.5887825466922	1.87695380293812	0.498307269377237	0.0939922992179208	0.9181433691686921	0.60986345536987	1.79482783459216e-08	0.11575821029883901	0.06652349098987	0.6195275686672049	0.9253320641669929	0.377096457114349	0.5457004013330411	0.9000288334704873	0.9474106425413413	0.9867964238229087	0.999988948304754	0.7549440261950096	0.7511792271503656
NAGLU	3.4746070908098705	3.5094399895406605	0.13257121391523802	0.126828339543167	0.0369442549901838	0.0618444053181925	-0.22760033194798998	0.944055476455887	8.056565001570691	0.770472153257631	0.447560930559581	0.17108108398955799	0.23980401646747102	-0.43046002290017105	3.60436701379708	4.7899749075175e-07	0.44311052363431297	0.656179067161434	0.8645576715666871	0.811046462218729	0.6723513274876579	0.000905163022628009	0.9990184554330845	0.9991522125846851	0.9997185870846909	0.999988948304754	0.9068175705709867	0.011183830399811589
HSD17B1	2.31952694699295	0.973457869517539	0.325375019244409	-0.0824598950731587	-0.279661936309198	0.0862492517716993	1.72117004226509	1.65925986709491	1.75672243423233	1.6296294395857298	-0.23590597069348898	-1.0751571604414398	0.292881692307851	2.5850278433012996	5.22058640658193	0.10612368294582301	0.106807828029031	0.814357343309364	0.285285105993365	0.770313005260295	0.0224649980360358	1.25078023020461e-05	0.884678302375208	0.9991522125846851	0.9835193681374801	0.999988948304754	0.2580172725497235	0.0004540916712385821
MLX	4.85821685177728	4.62823620099451	0.0391493102517056	0.0472932008425743	-0.13686599530367	0.0396130208110141	0.36916660224236697	0.372929505662141	17.393498515946	0.393295692823466	0.278969841521697	-1.08691402333253	0.27198271350399805	1.15749641982574	2.30998119541733	4.5569782066409e-15	0.695066799199287	0.7810483273483131	0.28008087491169104	0.7862798184200379	0.256959161726189	0.0246246849041585	0.999723304674277	0.9991522125846851	0.9835193681374801	0.999988948304754	0.6639632288642268	0.11631450751300354
CNTNAP1	1.15770562765923	-0.472455841674099	-0.16633214913335997	-0.485106048920447	-0.154975994589948	0.11508914283615401	2.71583749172599	0.34857061068303996	-0.6889963911689619	-0.712706821975155	-1.2311283755311	-0.542106256520011	0.3655217532372971	3.3357642695429397	0.8349263428315641	0.497237817191507	0.477946658108092	0.221744758330213	0.589144483865062	0.7156121726200559	0.0022859882456429197	0.407080172020913	0.999723304674277	0.9991522125846851	0.9855760047988313	0.999988948304754	0.08073517064324513	0.6434503728159338
ABI3	0.200190944467963	-1.0379548242419399	0.265093081668004	0.450285551376641	-0.188334634817131	0.45541168216699707	1.0519724438520799	-0.556875049899218	-0.783447762106252	0.622250021930708	0.593602836122282	-0.353406172443955	0.7918174345342409	0.680952497835882	-0.718259359428122	0.44407164472896005	0.535448771827	0.554350872852408	0.724667671467399	0.43063518576886994	0.5023645133351401	0.47561307381897705	0.999723304674277	0.9991522125846851	0.9964228670005568	0.9963126037368869	0.8257109200734896	0.6975634473145051
EZH1	4.4077912727209405	3.87147079292494	-0.0640946268097968	0.104853959886545	0.106151258047732	-0.22400959762382802	0.8570638030313259	-0.7027093812555111	12.015056970272902	-0.47987304457589997	0.48056070808328005	0.6358514588888771	-1.1505503332904	2.22130019659222	-3.25474703708761	1.5685603781809e-10	0.632522444167232	0.6328719248315761	0.526561973603596	0.253075179258588	0.0382450660580258	0.0019652387096610303	0.999723304674277	0.9991522125846851	0.9835193681374801	0.975917421406552	0.3298552033947758	0.01996517694922176
DLX4	1.58529663081357	0.16629344100833898	0.039384195101231	-0.142888419260914	0.49238364713864097	0.311413951420106	1.5877240238022	-0.0488561159319308	0.32980409018518997	0.181960358278892	-0.42043066833121	1.87601579245736	1.04128128788755	2.6444355971108098	-0.14028653751187198	0.7453044752147029	0.8560383922176691	0.676492636258134	0.0642748721326624	0.300647076943588	0.0176429886026404	0.888966877691333	0.999963539202835	0.9991522125846851	0.9835193681374801	0.9773579861893564	0.2300900091887453	0.9490685244543924
PPP1R9B	2.6850052451114	2.37557541585509	-0.22751330514913198	-0.18650984563609696	0.33167851661861497	-0.220119718462224	0.6893481543554151	0.00481097691931621	6.055900056404379	-1.3264009035084598	-0.693666728579167	1.5815094774974598	-0.899763834668957	1.47367694972857	0.0184623415140943	2.91984696500497e-05	0.188184932860146	0.49360305768924395	0.11788345002732599	0.370744869596546	0.166207486710172	0.98536257832502	0.9457671958282091	0.9991522125846851	0.9835193681374801	0.9867878071311793	0.5706309884312565	0.9917965154587172
COL1A1	2.5224111967408196	2.82964591690606	0.067282791051931	0.0783470451667349	0.19395770018362302	-0.370409164163593	0.314352287190887	-0.5712811140027441	4.53297405735801	0.349213355934596	0.240696627746909	0.818165868284676	-1.27894244937504	0.425218859480585	-1.61266350939951	0.00012107581694638999	0.727791866866653	0.810356807317682	0.415557531796455	0.20434373972407502	0.6731428234422471	0.11179829662373401	0.999723304674277	0.9991522125846851	0.9835193681374801	0.975917421406552	0.9069593864488722	0.30881460948752704
MRPL27	6.35665499295545	6.56669499808855	0.23238102192573498	-0.13377673265674	-0.21154913830165098	-0.151624761670367	-0.21001265342568803	0.12640443283135197	27.1245234205965	2.36664645918054	-0.79823832004386	-1.64077668035051	-1.00620824994036	-0.7223421664728159	0.833039046089409	8.847205458922151e-16	0.020172928449481996	0.42841215914417696	0.10446372239692998	0.317128138104856	0.478166291937042	0.408854494035497	0.6867909238469959	0.9991522125846851	0.9835193681374801	0.9816590425309843	0.8150437813333188	0.6450999868116537
VAT1	4.0117007860623195	3.6835568401080203	-0.19844990196634402	0.295464857546731	0.0479102744183128	-0.13879809141181	0.41401789571636793	1.1878844066815601	7.55514082955844	-1.1377977945308202	1.00632903582556	0.221974269798214	-0.553810027332963	0.7058702053503159	4.16935360965027	1.0871895287297499e-07	0.258345532986099	0.31734641696849797	0.8248555700754091	0.581130270008275	0.486655298935462	0.000123073629341756	0.9670211622065316	0.9991522125846851	0.9997185870846909	0.999988948304754	0.8189992948151218	0.0025162727396893965
LRRC59	5.244427017181691	5.437102962824169	0.12133059473339802	0.0479119752233324	-0.0885861802080804	0.31477303715657895	-0.33989564520157894	0.185323127012929	18.4823874501723	1.10009080033606	0.255758198172421	-0.630357089862891	1.92748329680904	-0.962138612421116	1.03128437626508	1.4185177034017e-14	0.274341438479386	0.798836739185552	0.530118416175261	0.0571859594013991	0.34437302344681897	0.30682901466897605	0.9709040781299729	0.9991522125846851	0.9835193681374801	0.9015388881083537	0.7333359537778276	0.5547903232641137
RND2	3.49617059603962	4.05856039722159	0.15010653121627998	-0.595631051892577	-0.11187517243417901	0.253708415003435	-0.66686604192165	0.7947535881981851	13.846023553117002	0.9636049604896751	-2.9440483165883897	-0.5735588857045201	1.09629035196631	-1.8842690157884299	3.90416682471604	1.0346392168367699e-23	0.33791479779891	0.00415365646755885	0.5677460713664271	0.27597709550553995	0.0628680393209175	0.000186162858046748	0.9901858443950448	0.5149512625694463	0.9855760047988313	0.975917421406552	0.3995700025295094	0.0034371113990893406
ALOX12	-0.206024154331747	0.447251403804733	0.0494137642671812	-0.685870000912032	-0.24786350158401002	-0.149343893942361	-0.555403156824151	-0.0398007605710789	0.368690124681979	0.134190873216071	-1.05641332219098	-0.5363794338229979	-0.283065935709846	-0.40219347733456	-0.0597109366547611	0.7153930434467791	0.8935746758238791	0.293718111077346	0.5931435863014429	0.77781369227403	0.6892398145922011	0.952543123180148	0.999963539202835	0.9991522125846851	0.9855760047988313	0.999988948304754	0.9136708243805843	0.9786429559126165
HDAC5	4.72578298520326	4.9811966678476605	-0.15618240670687197	-0.0933642364650535	0.163912821080979	-0.07947743789911399	-0.288585625901878	-0.37946958304187395	14.634547462652499	-1.3053857541942802	-0.446782669375294	1.06120442444707	-0.4338996830139729	-0.7283942958436221	-1.9252874732386398	9.07297275317976e-14	0.195283103168702	0.656166935078847	0.291584807813701	0.665443283523079	0.47040420926677706	0.058256990472095004	0.9503989220064658	0.9991522125846851	0.9835193681374801	0.999988948304754	0.8110840434885611	0.2045788331114629
ABCC3	2.63636373678075	0.990178283435757	-0.8532063702635899	0.9688882567444351	0.0687676211093402	-0.23389008431867	2.3325096927553903	1.18468299535973	1.31567260966248	-3.12262380377986	2.2108622224885095	0.215749049318908	-0.6639907485458221	2.58726525571677	2.6310685253110897	0.20125907449609698	0.0024391100953060803	0.0299790922318562	0.829688695994951	0.508457561606119	0.0167336345552437	0.0114326813953454	0.3479371435267558	0.8591237479365453	0.9997185870846909	0.999988948304754	0.22349456569002224	0.06921975397188083
LUC7L3	6.75262146315709	6.4636284928376195	0.116020377032396	0.13176244148556	0.0787624522859114	0.027918588094713998	0.327695593863364	-0.252577804311791	26.865685325806602	1.5523156175593302	0.994274860332131	0.8281855599628142	0.25106119724931303	1.1879461063801	-1.89137180981463	1.6376057530642999e-22	0.12433449538393902	0.322847062421305	0.409907237752485	0.802365522279728	0.24025634019856099	0.0623779391187277	0.9087656064991312	0.9991522125846851	0.9835193681374801	0.999988948304754	0.6488457863844064	0.21409465398417254
MPP2	0.222502702680335	1.5328153891190401	-0.14114102998212302	0.078486756763562	-0.7948547810169742	0.38207621121372604	-1.82770447752206	-1.2554330628682	1.31959485506278	-0.387778814228215	0.124741956048993	-1.7626291709411397	0.75160887764548	-1.36846439946327	-1.94851081939622	0.20025860847642002	0.699168373089595	0.901016153917415	0.0816903876838345	0.45435943537894397	0.17810222107814103	0.0552266175243235	0.999723304674277	0.9995328464920704	0.9835193681374801	0.9989170733056675	0.5845740277626736	0.19765159540729
SMURF2	4.30701680619109	4.51259590814247	-0.090172072869015	0.25630497730427204	-0.0568164555474551	-0.27887763020718603	-0.053946743997692996	-0.28205622187076	16.9609571236341	-0.79548977300522	1.3926235275805101	-0.39283337713066996	-1.62734905259677	-0.168414185294827	-1.6364436056847	3.32715083323156e-12	0.42849429030908504	0.17121156951744598	0.695415962006839	0.107298456637905	0.8682378265984699	0.108621504319125	0.9939915084613863	0.9991522125846851	0.9941243493388493	0.9417342626651733	0.9672847039044916	0.30373675185579685
DUSP3	4.68416078626788	4.45306241724029	-0.0343437715711339	-0.144853826443987	0.195619434912035	0.201594948759694	0.489336890851302	0.0820309836686373	15.094923927251699	-0.331816835221591	-0.8094401808026329	1.47747924686571	1.30102095861971	1.4012531077667	0.47281225564121904	1.20166326211811e-13	0.7408358720776009	0.420580046655276	0.143189496761183	0.19668939581269398	0.170477275526488	0.63802982096727	0.999723304674277	0.9991522125846851	0.9835193681374801	0.975917421406552	0.5755083558184424	0.8102411275918643
CACNG1	-0.295589525438108	-1.05074435240018	-0.33972759540954406	-0.162834765381028	0.0622991349272066	0.290697466197232	0.9494289383527958	-0.0801857677721016	-0.797033925756188	-0.7941907054883259	-0.217536707725198	0.116613026363544	0.494061302917711	0.62738324419248	-0.101219625793831	0.432177324843053	0.42930024297413	0.828299622766083	0.9074424043407551	0.622523453797901	0.533638731553116	0.91965035046364	0.9939915084613863	0.9991522125846851	0.9997185870846909	0.999988948304754	0.8418139691427481	0.9642621146859885
EFTUD2	4.91570110666543	5.09861509968727	0.000779193907523849	-0.0346258101708336	0.146347013865739	0.31681157986221997	-0.43364919018572495	0.647618754165939	21.908015973218397	0.008615382829592191	-0.22935845660043802	1.28898614941873	2.38868309002907	-1.5403924896635601	4.576331204355781	8.132336918396279e-18	0.9931457579385109	0.819236658657448	0.200820644870828	0.0190745634578578	0.134724051883639	2.77428737529797e-05	0.999963539202835	0.9991522125846851	0.9835193681374801	0.882576282851161	0.5295234708375841	0.0008281943033320828
HLF	2.30176011255882	2.81549176803532	0.0407065628391123	0.6234268355123829	-0.8630531767676121	-0.775509123605144	-1.03160935031101	1.6442836573795399	4.02369646977444	0.164889604448797	1.40217198678405	-2.57435778091157	-1.9570801969571598	-1.22382964954893	4.42862186909219	0.000425988726690696	0.86941481070659	0.16494573889036301	0.011742915409997001	0.053544859671614	0.229602341785901	4.9097098266337797e-05	0.999963539202835	0.9991522125846851	0.9835193681374801	0.9015388881083537	0.6387233292047487	0.001286927044031146
SLC16A6	0.735552437640239	-1.2228635448248701	0.0331601956136117	-0.147811102359276	0.20270925748838603	0.165421721244164	1.80555727843077	2.2001589883122	-1.4298553279564399	0.102142461919474	-0.259656674640605	0.47615841815486104	0.35025892001384995	1.7555961452252	4.42120082381684	0.16896500309590898	0.91887913103467	0.7961150174465309	0.635183375482662	0.7269992791358549	0.0943158632892887	6.795122025217571e-05	0.999963539202835	0.9991522125846851	0.9896813381961491	0.999988948304754	0.47052274026627483	0.001619406810991422
PRKAR1A	8.612173400606	9.05443291334717	0.0949592057122651	0.0432952317598762	0.0584977747901617	0.0772316688621429	-0.6631628839002621	-0.26672163982798697	56.3279296354889	1.17478451782227	0.36721911544241	0.575284487783985	0.658695890369897	-3.4024801976355694	-2.2731840313362204	8.63342815788955e-11	0.243381326828522	0.72616391434603	0.5673894482566469	0.512239991739495	0.0102264955729801	0.0300039469462478	0.9657504913981803	0.9991522125846851	0.9855760047988313	0.999988948304754	0.17577807390618802	0.13226660497888584
EFNB3	4.0635279876245	2.4006136689722797	0.0924186410625741	0.5081326756966721	0.0147732765812827	0.0482457486557879	1.7838871497388602	0.8845098881395541	5.97377085550135	0.645923666242599	2.0723623150666497	0.0829081143397308	0.23773735285181102	3.72148310211236	3.67649039458181	7.46794515782826e-06	0.5200423421850621	0.0416975027114689	0.9341159469022159	0.8126447513009409	0.00113766209128524	0.0005851201957151879	0.999723304674277	0.8912033230795865	0.9997185870846909	0.999988948304754	0.057214103810237726	0.008077320228412293
FAM20A	1.3056512480528601	1.5046358564700901	0.20614320268751105	-0.585234664227038	-0.109134544447717	0.0183846924130137	0.8812177089129379	-0.131924769083795	1.40770764874155	0.641090234676662	-1.0980598585610999	-0.27375606577628303	0.0421558559201906	0.702836020283239	-0.21783564850061105	0.170190628367636	0.5231818407112401	0.275214800859836	0.7849451530748941	0.966471778816451	0.485789198668301	0.828186242882207	0.999723304674277	0.9991522125846851	0.997288198460153	0.999988948304754	0.8188683545887984	0.9181440007042853
YWHAE	9.02730426805974	9.26955470787962	-0.00342297585163659	0.00597784545625608	0.0269961585327599	-0.0490427007119978	-0.278532622701714	0.0688266377981692	46.303645092111104	-0.0573224111454014	0.0558161325082327	0.35002694259995604	-0.54693901203955	-1.24636131478355	0.646008329123167	3.0317735068958995e-28	0.9544267025496759	0.9556175208625459	0.727209662014559	0.5858514809309859	0.21747184474405803	0.520095777658029	0.999963539202835	0.9995328464920704	0.9964228670005568	0.999988948304754	0.6281336414158235	0.7313270317419747
MMD	1.52690812146735	1.32812047042748	0.402760659030319	-0.368828929031606	-0.368265920652664	0.35024681912028405	0.0495830229572081	0.564854087067643	2.55228710688227	1.88844294784331	-1.0288471393596899	-1.3230173038558	1.11299150431174	0.07850379588162401	1.75720823266436	0.0271612172564348	0.0623079485257603	0.31102749808137603	0.18936724601634397	0.26889816858179505	0.9387643812389951	0.0885148576311936	0.8314726212868164	0.9991522125846851	0.9835193681374801	0.975917421406552	0.9856818717151687	0.26725075078045596
RANGRF	3.11733538150307	3.08240441289253	-0.17026793897648201	-0.544800429033553	0.0603703824822188	0.239791766045792	0.5730413686331961	0.41164511652584396	4.53045245323503	-0.683950760859021	-1.33903711369928	0.197423111567412	0.7077090262910171	0.6926122426372181	0.9990736532543131	0.000191501312031228	0.495829161463331	0.184444009249533	0.843957347589564	0.48101773125344	0.49541448828093393	0.322647787958307	0.999723304674277	0.9991522125846851	0.9997185870846909	0.9989170733056675	0.8230539652548193	0.5699417987220721
DPH1	1.8426355624652901	1.4342912722098702	-0.276517534856011	-0.397572281340686	-0.167099578401572	-0.0010809855824008199	1.01463106206219	0.28813978584367606	1.8533450930931101	-1.2471657624633898	-1.14623997555723	-0.6833795274117789	-0.0039967587080040395	1.13312619169341	0.671273066231807	0.0727220840869834	0.215802671824212	0.254898000915125	0.49627374723944606	0.9968205276534841	0.26189677076365303	0.50403632348132	0.9580247886639153	0.9991522125846851	0.9835193681374801	0.999988948304754	0.6668616909468318	0.7193202378679571
MAP2K6	2.7685658504635398	4.908599191427441	0.400760397791802	-0.70394817249011	-0.31289802279394	-0.0610521965121103	-2.15156680572686	-2.61619160790121	8.918444248451928	1.95824883031948	-2.07510555415184	-1.1983365377698703	-0.18815911221289702	-3.26394227329311	-7.420610866460859	5.92220680793401e-09	0.0534240507491147	0.041135841093452	0.234076817321535	0.851190190393883	0.0022898232235214603	2.0140648093229099e-10	0.8148414035443948	0.8907262447693626	0.9835193681374801	0.999988948304754	0.08073517064324513	6.209393776425219e-08
DHRS7B	6.0766711253766905	6.56905571335197	-0.0109062136665504	-0.1968354112371	0.10943645952847698	-0.0341634230734068	-0.41758391355698	-0.555586532736028	27.407986711792496	-0.0973895641663834	-1.1341206626437699	0.7806799035991899	-0.204276305627936	-1.44750787178135	-3.3079908412941896	3.74298562216191e-07	0.922641220693903	0.284457726179776	0.437709006244667	0.838646619206683	0.20418511807032802	0.00283359790902633	0.999963539202835	0.9991522125846851	0.9835193681374801	0.999988948304754	0.6151587802241004	0.02605917243703523
WSB1	6.957752243911259	6.5867157565529	-0.10328037913598699	0.22978397043714102	0.154673869416901	0.0205209059754793	0.7335663343865308	-0.362063567605645	18.176569167899398	-0.82852753459238	1.07579663090493	0.9963121601320442	0.11528687795125801	1.7038703801038302	-1.65486738598558	5.0971234384546e-15	0.40967451244058206	0.285127884197911	0.32188739052553306	0.908483956091192	0.0990654722754474	0.10319029156541802	0.9909334725455584	0.9991522125846851	0.9835193681374801	0.999988948304754	0.4795983718858462	0.29357523863592133
SLC9A3R1	6.2564473808478995	7.433176242359821	0.1173026653424	-0.0120896971111013	0.0103437153012275	0.0460186309013113	-1.61961976910252	-0.195572836969787	20.3337517865972	0.8975136633262379	-0.0531506506086798	0.061222537427024	0.22539125044214497	-3.7397235630916	-0.934939578914818	8.63058614539557e-16	0.37195950665767297	0.9577399314521531	0.9513240324324471	0.8222036836834009	0.000657957511395436	0.35345089326414897	0.9909334725455584	0.9995328464920704	0.9997185870846909	0.999988948304754	0.0413576334751895	0.5973427709586773
MYH3	1.01874711225152	0.6620567290436961	-0.0337882226182306	-0.00206522866392806	0.28300669690894803	0.16231975579431698	0.0631263057664428	-0.631588669080791	1.3538481357653898	-0.141537885271365	-0.00597618189360358	0.9815233137690971	0.472017694333396	0.10889425051795099	-1.76317030804764	0.209391210284058	0.8877913287938359	0.9953795468993101	0.33112277069231605	0.638248911339219	0.916179353955732	0.0867091502140678	0.999963539202835	0.9999589913592649	0.9835193681374801	0.999988948304754	0.9802807304047852	0.2634780701827032
NAT9	3.22071062992288	1.3612908082039	0.367842914957701	0.6637505867976601	0.109832393876305	-0.0295333296121739	1.9372182145574	1.1452452556714499	2.5499764435471	1.60792701657154	1.87302353955438	0.39381308998426506	-0.0904198846252323	3.1293716120784	3.3490615598714397	0.0241145796011306	0.11155497986162899	0.0784566402041885	0.6948831676807401	0.9281659531667159	0.0113788856780116	0.00211669645708623	0.8934893808382386	0.9806794868884655	0.9941243493388493	0.999988948304754	0.1868018673308442	0.020997239676192974
TMEM104	2.40386007618923	2.61321560838146	-0.0592367525592134	-0.364395640759325	0.113638520995725	-0.13909311917370698	-0.22104725456277602	0.49787078101872206	9.37399046819481	-0.415672498376663	-1.87499958479121	0.645119584904732	-0.655841885604771	-0.664323957296186	2.6116411658591803	9.96063773973492e-09	0.678686437882818	0.0890730787805785	0.5211019792563351	0.51372258931782	0.514790018532757	0.0121776200378965	0.999723304674277	0.9990454262207317	0.9835193681374801	0.999988948304754	0.8317749380219398	0.07215555643565093
TNFAIP1	3.54237576617568	3.6566961753694804	-0.19642386282075602	0.0571118032510339	0.024277044944563998	-0.0315914261302255	0.134985544815211	0.0987772506372137	10.310699122004499	-1.38712551933193	0.243670785388196	0.13575226044519698	-0.15134279159004999	0.31602462494784994	0.44707132383145703	2.6506213040060896e-09	0.168952805299007	0.808340740512188	0.892332040242846	0.88005619265195	0.7552673728669781	0.656869311890865	0.9398654740835336	0.9991522125846851	0.9997185870846909	0.999988948304754	0.9350263388873022	0.8227492516190282
IFT20	6.76968293783063	6.56760669089738	0.188642662966799	0.0365919322030747	-0.0114051654879369	0.0591006365825124	0.26650847648903303	0.18189986293641	25.8407059730071	1.7175680969064098	0.20580094358108497	-0.0820758113668874	0.368768944452938	0.8744455044566158	1.07717120477639	8.088131012906379e-15	0.0894358589656103	0.8382018565117391	0.9347823944846191	0.7132166212161221	0.394831233856052	0.28702863539240997	0.861315613372487	0.9991522125846851	0.9997185870846909	0.999988948304754	0.7658085735156878	0.5352301445110195
TMEM97	3.58229724038293	1.73878817260474	0.46146596506967297	0.7065280870559459	-0.0198471573328606	0.6532295343026719	1.6793917946156698	0.0681437250974208	4.02735509502583	3.0747321656685003	2.72094458822553	-0.107182810321823	3.16610013331855	3.27584955315768	0.25584563985475195	0.000834083385370464	0.00281715754845499	0.008164239563599709	0.914891153716245	0.00213077232398303	0.00406891638516574	0.799176771702619	0.3674647337542882	0.6215593131155585	0.9997185870846909	0.6466561070112874	0.10658940109247471	0.9027806465499576
CDR2L	1.27039789652141	1.13272288168219	-0.335842840006587	0.0480915343559691	0.242645247259646	-0.0536682089568586	0.237820411055012	-0.128390663166244	2.11821321322282	-1.6398678333181598	0.14155231393922	0.9489367858597191	-0.17764197523822303	0.370573467794235	-0.382175219234746	0.0523160049795552	0.10465385764310099	0.887868294805004	0.345282563217981	0.8594173315744209	0.715688955871254	0.7041744440420792	0.8835336176352285	0.9994242764414716	0.9835193681374801	0.999988948304754	0.9233077279705573	0.8492017969748138
PMP22	0.926445200438313	2.30557773948573	-0.28665801435466803	0.578799836327664	-0.113255929073468	-0.848607646458195	-1.3274856552888998	-1.2727070292376998	1.65883327461117	-0.786577811881893	0.9771482551126909	-0.272076467240473	-1.89917262873114	-0.9077562105632692	-1.7144865676015901	0.107897456416821	0.43385416900252	0.331385598940743	0.786268583840905	0.0611522161060528	0.36670206319921295	0.0899998004680916	0.9957976816638717	0.9991522125846851	0.9973025993562266	0.9015388881083537	0.7488348125228673	0.26972166710256795
FOXN1	-0.0562498754166456	-0.0569652702696484	-0.11829804270439001	-0.343049995271271	0.0484473059567643	0.337677021778966	-0.0996937570896624	-1.08839307197557	-0.048128516215254005	-0.319572804619049	-0.5324621908021789	0.105477746732481	0.6600635468603101	-0.0732233146784291	-1.60758616897173	0.9620116681709759	0.750085586852448	0.5957645658426589	0.9162503866857541	0.510991677923865	0.9419678619515001	0.112331290471772	0.999723304674277	0.9991522125846851	0.9997185870846909	0.999988948304754	0.9867322577614046	0.30952059225893425
UNC119	2.7649763914011096	1.89105280361137	0.0560181037729896	0.16953435384247303	-0.0315018411259515	-0.0959908784389505	1.41975910903494	0.9244739425784549	3.3278129756709505	0.31835163871070193	0.5758838766595821	-0.148846251629217	-0.395553645682482	2.09247342345582	2.90665386217246	0.00258245329957616	0.7509948879877829	0.5661828056561011	0.882026611987906	0.6934119859702939	0.0438934349650205	0.0051716688582682	0.999723304674277	0.9991522125846851	0.9997185870846909	0.999988948304754	0.3485454567970536	0.03986084295005685
ALDOC	2.03992649606114	1.01932531487371	-0.0104740218367402	0.34140497464959996	0.24964090791769897	0.502482287122197	0.898142725518164	-0.815805720262384	2.31449761406943	-0.0513860405443026	1.12187266728722	1.03667494591657	1.79992595268839	1.72559575883881	-2.4961327737066297	0.0594841074054143	0.9591394140675841	0.289484622787456	0.304817752469128	0.0755954546499415	0.147728668295452	0.018261963825313	0.999963539202835	0.9991522125846851	0.9835193681374801	0.9171083795539123	0.5454388588851462	0.09516970167711167
SUPT6H	4.4114651802901905	4.4066959658474	0.120732377622301	0.0582996891850476	0.0606509155465995	0.11418394529534699	-0.152501774533221	0.42745036057765096	12.2348007147456	1.01616983338578	0.285410702368916	0.409940016943705	0.65595247953884	-0.35647165799255104	2.1087532656425	6.42472545854899e-11	0.312423990128462	0.776018169100886	0.682887373149016	0.5135970024471379	0.7238455280389481	0.0393947710421813	0.9829869580143135	0.9991522125846851	0.992792526074599	0.999988948304754	0.9259409548081342	0.1578961283434353
RAB34	4.9469929015246	4.53397276709834	-0.0730342196994868	0.214435025247665	0.0188762028335619	-0.0762240715861772	0.737552902700506	1.09632520269041	9.64775517831401	-0.45380627861175205	0.779461223868978	0.093673785679892	-0.321330054679127	1.31421834197431	4.02750391029835	1.4264953922599601e-09	0.6511117290550811	0.437919786645351	0.925585116616399	0.7487317391450969	0.199341761471952	0.000178565941688233	0.999723304674277	0.9991522125846851	0.9997185870846909	0.999988948304754	0.6094616392852075	0.0033381003709437437
PHF12	3.6894421944517006	4.00605196212783	-0.18427611670462501	-0.26735044683932396	0.292672470001093	-0.33160368344193897	-0.0496821165169836	-0.007628726703633621	8.73801352265748	-1.18581969187047	-1.00840466219268	1.50653539289042	-1.4467044913183302	-0.0912410861103903	-0.0293472841877777	2.4719251683942797e-08	0.239002161843687	0.31612295262223805	0.13563517048105198	0.151616843808306	0.927902480307702	0.976692654632244	0.9657504913981803	0.9991522125846851	0.9835193681374801	0.9681765142909081	0.9832424934627076	0.9892265207173319
TMEM33	4.98888852499495	5.476957004515509	-0.21408114844596302	-0.11029864550863999	0.137795330272588	-0.0741872532395797	-0.4030791150690661	0.0687222157620847	21.1375923828821	-1.8508714590979498	-0.6014993157119971	0.948849490488584	-0.433420163737786	-1.28773704466104	0.401443703872062	2.5801281929790305e-09	0.0675816820899749	0.553599192470492	0.34553766039712297	0.6658101862747661	0.22959026039495103	0.6908561936030521	0.8341627344462873	0.9991522125846851	0.9835193681374801	0.999988948304754	0.6387233292047487	0.8411770513501241
SLAIN2	7.11476588698315	8.03753987042235	-0.13493486279256	-0.436317428767609	0.0579840375080453	0.0377117053351782	-0.7847626446176508	-0.572020767922125	32.6224795145348	-1.4396241046104399	-2.7467028277368097	0.4909793864927321	0.273474447487598	-2.66670344906813	-3.69690983771351	4.00859745374574e-20	0.15359227454176	0.007499942180376309	0.6246794569765021	0.7851367516355021	0.0124005909853682	0.000469047654939701	0.9299279982890154	0.6044455475910749	0.9868853894262998	0.999988948304754	0.1947103304032389	0.006844712698642985
OCIAD1	7.147263857625751	7.116017507621	0.00692599011234126	-0.00350611443030107	-0.0577247913463361	-0.0496991388100127	0.166486197652523	-0.109817757499048	35.790548721358796	0.0993473781786999	-0.0288399655048069	-0.651390134110725	-0.48954908377822204	0.7093379962241171	-0.922258174921211	4.165919464769e-21	0.921094509639695	0.9770619787949429	0.516531153932473	0.625686063518807	0.48339176675416795	0.35998953449218496	0.999963539202835	0.9995328464920704	0.9835193681374801	0.999988948304754	0.818115448797317	0.6032853087525202
CWH43	3.88828389643837	0.9444244827481151	0.253762447739942	-0.146522947275144	0.0620776686547807	0.31121365191607003	3.72692471924825	2.6687834339081	1.2617449885413798	1.0945765739837199	-0.358919303654187	0.21691140684689802	1.01356635319633	4.19644682535152	6.373084793998309	0.21970524243357398	0.276753257669229	0.720559057964145	0.82879174541869	0.31360752889268295	0.000295400247270305	7.06560243105755e-08	0.9709040781299729	0.9991522125846851	0.9997185870846909	0.9797650046135726	0.026936896726437252	7.16977564325864e-06
DCUN1D4	4.0171143663525894	4.7031935070074	0.00523156199008687	-0.00917650246875538	0.0187880630772496	0.0569876154643362	-0.6300126949713181	-0.43008597983954494	12.0572441271049	0.0342288792374334	-0.0364637745577232	0.09800652140666301	0.250336416073665	-1.33242759273609	-1.74728724805267	4.2737542147892097e-10	0.9727732970923101	0.971022835239047	0.922152568986758	0.802917968509609	0.19723561228507397	0.08683891935392798	0.999963539202835	0.9995328464920704	0.9997185870846909	0.999988948304754	0.6073055791099816	0.2637073687634996
USP46	4.53978600621651	3.9212180942945296	0.0411939022251355	0.319409999716401	-0.0611783343518569	-0.28163047323768703	0.6931372352056611	0.41843043479333	11.287777900295	0.340272887423453	1.529904052962	-0.404708865409058	-1.60185652660867	1.67385487450953	2.06936613024157	2.08246460831244e-10	0.7344809633058579	0.129971362097761	0.6866938969623871	0.11282233874056802	0.106113270911279	0.0435284067419072	0.999723304674277	0.9991522125846851	0.9934938965139996	0.9508003552436372	0.4914253840986581	0.16861831754049933
SULT1E1	0.480045422480302	1.3647947465099202	0.0602914854094287	0.721895086825947	-1.0334081115661	0.218148803991534	-1.5957898339092702	-1.40237519841627	1.1774339373791298	0.159939459510363	1.11302761069327	-2.17936513869472	0.40105820311679297	-1.1655696095094	-2.14870041058783	0.251086702261332	0.8733077751299692	0.268777582948588	0.0320804123104975	0.6893658705161971	0.25151979675942304	0.0355227411847384	0.999963539202835	0.9991522125846851	0.9835193681374801	0.999988948304754	0.6595475917994159	0.1476478069829176
CHIC2	5.73990640072159	5.65164721161317	-0.0656881292118992	-0.13492435595542698	-0.14513145118767	0.0538517865364232	0.368874235221003	-0.0826572422784614	19.907730952180298	-0.540557462180658	-0.68417897238056	-0.9463480610873629	0.304592798478349	1.08061423790492	-0.437299764827971	8.99836821458301e-15	0.5901939074173139	0.49739646787143393	0.34664039225175897	0.7614115423838141	0.292671986737394	0.663671905318308	0.999723304674277	0.9991522125846851	0.9835193681374801	0.999988948304754	0.6947012945822966	0.8263330161770707
NMU	2.01814619016575	2.2928638186321204	0.142231702758492	-0.14180687579857298	-0.4245274300321621	0.966684713488157	-1.75826883673976	3.90496345999573	2.91492315574776	0.46819664278621004	-0.26912654534186103	-1.0327162587305698	2.01629268662077	-1.80145641301999	9.049975278077671	0.0113540194834996	0.640817033564399	0.789026648702684	0.30461217338340396	0.0469705645196355	0.0913421216716467	1.8517358881133602e-09	0.999723304674277	0.9991522125846851	0.9835193681374801	0.9015388881083537	0.4660199709031767	3.6182973413090073e-07
KIAA1211	0.8377253460732891	1.06499124779527	0.21385244915098603	0.9593963687425971	-0.0669354945298389	0.335196608464566	-1.84200309994571	1.00796575515913	1.0944782230613799	0.660401915971146	1.69961414136611	-0.16489121247361602	0.6943940447853809	-1.57244649211767	1.9177294796022002	0.28886077011470096	0.510755866555399	0.0929416697772882	0.8694182178635341	0.48928534686954295	0.129580492646172	0.0619984829222578	0.999723304674277	0.9991522125846851	0.9997185870846909	0.9989170733056675	0.5223964569814825	0.2135857478372047
LAMTOR3	4.51232431784065	4.22706004048277	-0.126138786133164	0.17751654511254397	-0.0356656091347831	-0.206457589175499	0.527067222576071	0.147389389113621	15.005212272727801	-1.00026195621764	0.90047214712455	-0.22683957528336	-1.1200562216520702	1.5695223747986298	0.779087438920609	4.76178575333154e-10	0.3199626390386369	0.376920139251194	0.821124410887098	0.26583261094751803	0.142009525537123	0.44051080247413	0.9848466597843168	0.9991522125846851	0.9996883574236979	0.975917421406552	0.5366247109936848	0.6692595639108867
PF4V1	0.178968244109091	0.850170852436629	-0.29424241703822995	-0.33503613559013395	-0.437412561794686	-0.0327957353070805	-0.4242694790466479	-1.09583699025846	0.7360037479395899	-0.8057194015419291	-0.5387012981010979	-0.96755211708747	-0.0648652330900201	-0.315063587191933	-1.68254541990991	0.469255729755197	0.422673158203834	0.5914690065460501	0.336068558786486	0.948432631681111	0.7543688367043909	0.0970766099166541	0.9909334725455584	0.9991522125846851	0.9835193681374801	0.999988948304754	0.9349506973471825	0.28294102557190465
NFKB1	4.70674877820392	4.51542328711576	-0.0657849171109813	0.179779982816697	-0.130487271594268	0.00599832048707865	0.40186060527103296	-0.06094312015462901	12.2881999043414	-0.434861564287394	0.7224143745812941	-0.6863201551667399	0.0267262354920591	0.912168947623579	-0.258162110152832	1.71493953679991e-10	0.664740317087814	0.473376458494766	0.49435150142329404	0.9787394899803291	0.37316129024978206	0.7973726706025072	0.999723304674277	0.9991522125846851	0.9835193681374801	0.999988948304754	0.7529289297567201	0.9016413268671695
AREG	4.5631768976712	3.17070608307105	-0.0917652922201189	0.9015215801351629	-0.08901941970867802	-0.180307008367059	2.22644699218546	-0.690635377384884	3.46256796522011	-0.367952427075792	2.06688570012462	-0.285949992317989	-0.522757977758002	2.0833454971527	-1.38477094388219	0.0016539090446550401	0.713837341571254	0.0417341348325079	0.7756216109505331	0.602500941929562	0.0432262271134672	0.170623657605202	0.999723304674277	0.8912033230795865	0.996436263783458	0.999988948304754	0.34564965385956087	0.39719542514954903
MANBA	3.01761414490745	3.24204979275245	-0.33184929454580103	0.11150527637954802	0.0221409852041209	-0.47266710780145704	0.0455685469782985	-0.0391606319532856	6.44760762546901	-1.97170810155326	0.393873056955311	0.10826899522618999	-1.9501191389572299	0.0762897372938345	-0.13537020034976802	7.253755868271521e-07	0.0518750988320347	0.694649160988444	0.91403584321137	0.0544190618039207	0.939611995157534	0.892761519048414	0.8081873564272233	0.9991522125846851	0.9997185870846909	0.9015388881083537	0.9859048015744576	0.9510696863857682
UBE2D3	7.76708575423438	7.82138946801074	0.0076007428527798	-0.0062405543488646895	-0.0843314525063806	-0.0895090907049407	0.0554469197305076	0.0510923241343664	34.711542153921	0.11735090752929901	-0.0533418210475211	-1.00322044460789	-0.918754344663601	0.22491472288973	0.4369449822346721	7.937056510305971e-25	0.906869130014787	0.957584300665993	0.318717994739694	0.36084088209411896	0.8227275762363442	0.663273674464609	0.999963539202835	0.9995328464920704	0.9835193681374801	0.9859267460796336	0.955081387748916	0.8262949508771793
MAPK10	6.29785038411184	6.06150352753101	-0.12263079253290302	0.16939437556037698	0.0185631521330687	0.00605246377779404	0.23747807231725498	0.37624713656862496	18.2861500723773	-1.0317964966817499	0.8348876160605301	0.12525372189621498	0.0353885178208904	0.600226900129797	1.9090799801059	6.50600804383354e-15	0.305059326526136	0.406255852024488	0.9006139038003179	0.971851106509006	0.553088433326092	0.0613472841953826	0.9817332416347138	0.9991522125846851	0.9997185870846909	0.999988948304754	0.8530308367536137	0.21190615346379446
ELF2	5.618451708308901	5.148032519981969	-0.111872381180271	0.0793945524308625	0.0434416954771402	0.0544317655118955	0.601623171452928	0.0711079601505877	23.314898336764003	-1.36062454267982	0.5645737447454201	0.41826661306674895	0.455368813669366	2.2807238185028798	0.530029901819672	6.964692205688921e-14	0.17718254521070498	0.5741778987979991	0.676784905461558	0.649978399938318	0.0337447833335236	0.598563897521947	0.9457671958282091	0.9991522125846851	0.9920243644945922	0.999988948304754	0.31081177503101276	0.7866596940114179
NDUFC1	8.69647987150164	8.92344023543202	-0.0181851177604841	-0.218801541947787	-0.13061158366028097	-0.0796943723095858	-0.218863245369787	-0.22469393701061302	29.496150742409	-0.16988943860991898	-1.1318079908082401	-0.9270727938797451	-0.491613228468833	-0.624147398873263	-1.25619397697843	3.46170069107755e-24	0.8654964436755079	0.260936185974454	0.356479097043383	0.6242312971546871	0.535589148969091	0.21301250988558396	0.999963539202835	0.9991522125846851	0.9835193681374801	0.999988948304754	0.8430659528442022	0.45454112902739285
TBC1D9	4.27847839778605	3.88148056898583	-0.033739554995699	-0.0771538435836161	0.0416421814616507	-0.24793564356742398	0.8028271517308159	0.418323009832807	12.8355944734899	-0.227397128706398	-0.364597892649386	0.226297286823083	-1.13691853049078	2.248610190803	1.9932909813951498	6.66526316113922e-08	0.8206619671704691	0.725802644430329	0.821752542060027	0.25894783764973	0.0498764679209077	0.0544216339967662	0.999963539202835	0.9991522125846851	0.9996883574236979	0.975917421406552	0.3650153113895216	0.19578281109820153
ZNF330	4.66448080330995	4.46901502228463	0.132515960867304	-0.0903682908698319	-0.100021926468636	0.0467078658168019	0.325629794890591	0.320489810881612	23.829858802712998	1.35314476670003	-0.700220377807446	-0.8203223974411831	0.32675676085088895	1.46019515105467	2.3758043596148903	6.7252460132604305e-40	0.17951511732949202	0.485658000327886	0.41427426499330894	0.744636686897292	0.14783828128284401	0.019706349207208002	0.9457671958282091	0.9991522125846851	0.9835193681374801	0.999988948304754	0.5455800221945899	0.09996250212891121
INPP4B	4.21411137830387	6.116966862391941	-0.22918600957972798	-0.7101557029928229	0.30919566902843704	-0.10365756905735	-1.80325347762634	-0.209960516283888	11.1207578534562	-1.1990578228118602	-2.2391992792725	1.28986501751378	-0.35346248200982006	-2.73488734605291	-0.675935220200247	3.22734470842108e-11	0.233803736859078	0.0277231763036224	0.20056317164876003	0.724598318823095	0.0092666813130973	0.5015300308441369	0.965459601797857	0.8525613158464074	0.9835193681374801	0.999988948304754	0.16805485634387382	0.7176200534659622
GAB1	1.9380448604139298	0.49411008164524295	-0.202617418578898	0.419260158911019	-0.425586531210409	0.14545547512368698	1.8520395953019597	0.239677511305953	1.3716062295008897	-1.11597345754868	1.75202869537121	-1.95016328612327	0.59880979859739	4.36918863959076	0.917766564330012	0.173713101388497	0.267506379666057	0.0832924660462977	0.0543765342980767	0.550855735403693	3.4330434679639e-05	0.36127839676348605	0.9709040781299729	0.9908928798670344	0.9835193681374801	0.999988948304754	0.006812460773827863	0.6042952619444515
KLHL2	3.72333340191323	4.26589762643912	-0.0429737418217707	0.163633278762569	-0.06995521118549201	-0.19039218735624303	-0.831863471869495	0.260464389734412	18.3116357936314	-0.344881549775797	1.02086600758268	-0.455174149368877	-1.01588696118675	-3.0040800384355997	1.57981133351181	1.3602582108437198e-31	0.731015791513467	0.31014832925376595	0.650117848368924	0.31250010235423803	0.00347867868438194	0.117779178486756	0.999723304674277	0.9991522125846851	0.9905783374436686	0.9797650046135726	0.10017096784074507	0.3196346211748305
CPE	0.839139226237484	0.8964488301851942	0.29089491105299603	0.860693744482245	-0.157705102781265	0.0908555093519899	-0.8537664628120101	-0.318841852936734	0.9637949344726621	0.8674815077257649	1.53033099243328	-0.377783892297262	0.183516887617018	-0.7603396372625769	-0.57090854753427	0.349830122103168	0.3880759505714071	0.130222763100341	0.7065130040551519	0.854819815383396	0.45692215402293196	0.571096691731703	0.9909334725455584	0.9991522125846851	0.9944404767875877	0.999988948304754	0.804920277423041	0.7682257111645452
RPL34	11.1444322984656	10.502117331369	0.12276271742264802	0.0484405523971863	-0.254943149692498	-0.220868277862803	0.9122821039467279	0.23389391392605902	30.880862255404	1.1885846378598302	0.2524345434345	-1.84208867517183	-1.3889497524978	2.4177086577208797	1.2785396147326102	2.99590023168913e-26	0.237963392808939	0.801302277479975	0.0689957148431491	0.168433674524009	0.0184700868871385	0.204641283006321	0.9657504913981803	0.9991522125846851	0.9835193681374801	0.9714121869667818	0.23437958852402374	0.44351279458226167
WFS1	4.757463239620179	4.84069850879302	-0.16170047935586299	0.212652846392124	0.032232433283018	-0.0949508811102121	0.41040618727484396	-1.7021060247797701	12.7644536308879	-1.35907716556314	1.07847432929587	0.228268665493397	-0.573314797622735	0.933606958725327	-7.18933470830389	2.9289088822591797e-14	0.177730547367982	0.283805980562814	0.8199881799359879	0.567934123761938	0.354892513434621	3.3726901843701296e-10	0.9457671958282091	0.9991522125846851	0.9996883574236979	0.999988948304754	0.7410280738315353	9.226445274791695e-08
GRPEL1	4.926419638301599	5.0376196724954	0.0970839599584907	0.0858039110366585	-0.0591148183585154	0.102976879052605	-0.23113142217045002	0.0767181581971635	18.836262533990897	0.807270884734563	0.453457323626257	-0.39087612606502203	0.574685459214749	-0.7199311802162701	0.428659201532032	3.2846172521347805e-14	0.42171372847806105	0.6531290466685999	0.696886453537279	0.5670114994512521	0.480628393479729	0.67002060735303	0.9909334725455584	0.9991522125846851	0.9941243493388493	0.999988948304754	0.8163943523972877	0.8305834858073413
GAR1	5.44967381043633	5.64420620625232	-0.0024647648382453103	-0.15878158492015698	-0.0813588823685923	0.161603899633681	-0.25989166769537	0.5575335961449239	22.009466855339603	-0.0343492315607332	-1.24434620640543	-0.8788846286483	1.4822405476108798	-0.9315812271609609	4.36704980172129	7.992584047987629e-21	0.9726813342441	0.216790593510596	0.38202417067413597	0.141982654434237	0.354623083974538	3.5482334941209706e-05	0.999963539202835	0.9991522125846851	0.9835193681374801	0.9681765142909081	0.7408673937869692	0.0010046259352232015
FRG1	5.34445567997392	5.467799865963451	0.0102845735424044	0.197094816750893	0.12509419362437801	-0.00309760313099961	-0.12626909010690102	-0.141548778322024	14.1959782452003	0.079357572474642	0.8672177153967571	0.7503990813368221	-0.0155031552495725	-0.28110473258637897	-0.6386029259070021	2.47767910256732e-13	0.936934718202754	0.38824464516326	0.45507080243131304	0.9876663609576071	0.780167300960494	0.525262896747443	0.999963539202835	0.9991522125846851	0.9835193681374801	0.999988948304754	0.9439669375324812	0.7348097318915158
CLCN3	6.10077270571163	6.301220436983599	-0.174802136624797	0.11429859468545099	0.108565569016068	-0.126820757780085	-0.30207361714974895	0.10237028897262801	21.759680020900397	-1.64836897899397	0.6290534023319789	0.807759634970683	-0.7978378226026441	-0.877143611559544	0.597341016654251	3.98281452307153e-11	0.102997990623755	0.531237749399504	0.421461999900676	0.42714595538464206	0.391869966251581	0.5533157935625159	0.8797623642771719	0.9991522125846851	0.9835193681374801	0.995687187617515	0.7631133899137154	0.7562796156493305
AADAT	2.8439382155392403	3.12853106331079	-0.157744246070822	-0.42995486640907205	-0.45646257036200105	-0.223364226349797	0.110118364291275	0.0197441945388093	8.63663017975559	-1.0271040798828601	-1.70668253382693	-2.2643443684330697	-0.960123538117615	0.249809782445621	0.0850572365530283	9.962394339296342e-09	0.30721870371759896	0.09397872825317402	0.026063018956073998	0.339664464015354	0.804798004291864	0.9325302140806859	0.9817332416347138	0.9991522125846851	0.9835193681374801	0.9822726954370777	0.9516371385219088	0.9704587091439071
GALNT7	3.7241604563618202	3.29676513271977	-0.0537035480052066	-0.167232878526366	0.498455134472743	-0.0258516936074354	0.7943681766150358	0.649690787492478	4.80631235103934	-0.271547569838966	-0.502591124651076	2.06051075526037	-0.0879495819505488	0.9903804960597341	1.7961287137963402	6.67973622491233e-05	0.786644079926022	0.6165333457318871	0.0424769767991072	0.930124619026912	0.327581932236067	0.0771127903040985	0.999723304674277	0.9991522125846851	0.9835193681374801	0.999988948304754	0.7213041457681816	0.2446124001431496
DHX15	5.38809443790897	5.36066874810964	-0.0186338071649865	0.10645027441106401	-0.10779667806666698	-0.08502177453513	0.216168867171177	0.11627056163378399	18.982761827292197	-0.15628381000682598	0.549405211935207	-0.7153408539518629	-0.484019280140984	0.6358606730309909	0.6334781482879549	2.2373853670747597e-12	0.876171402201479	0.58577012611796	0.47634458531897605	0.6296019965792761	0.534151898717379	0.529759359398434	0.999963539202835	0.9991522125846851	0.9835193681374801	0.999988948304754	0.8420446659189719	0.7383407030421774
SOD3	0.820180272977968	1.64767427171688	-0.102692587029766	-0.502155770581567	-0.6605252641078659	-0.725965406138058	0.43084312742354	-1.81905038801175	1.1223663808455802	-0.236013229460213	-0.7221717209402241	-1.31003411175617	-1.3823615834781	0.255255280294242	-2.06523204758822	0.272312938067044	0.8140062406389108	0.472157300288707	0.19388695139788398	0.170581918383731	0.799637778125173	0.042269886936028005	0.999723304674277	0.9991522125846851	0.9835193681374801	0.9714121869667818	0.949226851137627	0.16552580926582094
SEPSECS	3.3576833476483197	3.460826795321	-0.23223221813571499	-0.19505296427340302	0.13525671919250198	-0.361753338800044	0.231225480614496	0.0163236099060673	10.298608548466099	-1.60633634339308	-0.8441149068935959	0.7526697877466171	-1.7210253730410798	0.570366365122209	0.0740847019106203	3.6582753872201494e-08	0.111823935020526	0.40384487956947795	0.45376972680726796	0.0888141921014347	0.577382884793049	0.941297855199798	0.8941771469344078	0.9991522125846851	0.9835193681374801	0.933365112774544	0.8635629783257976	0.9736820707006273
TRIM2	6.989065035891781	7.454388609894611	-0.13952058798905098	-0.179652008302906	0.13627549180505302	-0.0502007390444654	-0.496232117372891	0.36848023738115004	28.6863523328178	-1.4312375536431399	-1.0585433694856	1.07107057594373	-0.33620063617579304	-1.6039614140449598	2.396604465029	1.45121971800924e-17	0.15598209289547	0.293210216238038	0.287110925237482	0.737529201623258	0.119895147595525	0.0199057231845773	0.9300365082223282	0.9991522125846851	0.9835193681374801	0.999988948304754	0.5100600907755929	0.10071082610420551
SLC2A9	1.3400679273778402	1.37049117138569	0.0484203822677548	0.23069716445297897	-0.23720679800785396	0.021577532611043	-0.34844774701799	0.14601081496514098	2.4142253058475	0.21948877936511302	0.635424386062194	-0.8685782650325798	0.067581952276545	-0.507140517770555	0.42098803287939707	0.0388638646096431	0.826783840816254	0.528154066684426	0.38747430577108793	0.946273817941673	0.623582779308698	0.677053938752467	0.999963539202835	0.9991522125846851	0.9835193681374801	0.999988948304754	0.8854687919512817	0.8343114506304993
FBXW7	3.7595851201286696	4.03691764732286	0.00664228234567073	0.0643559627707756	0.122653760751455	-0.0152430476386522	-0.138978548339488	0.0769864506903544	9.296934443286519	0.0414095723362515	0.23590037951703696	0.6095162841985671	-0.0638908584764784	-0.266376383831826	0.298060755118519	5.7237922337529e-09	0.967064783049535	0.8141638792863509	0.543773360168987	0.94920370202226	0.7921513466945429	0.7668693472553509	0.999963539202835	0.9991522125846851	0.9850958909860733	0.999988948304754	0.9468431507743227	0.8849158348229967
TBC1D19	4.41986557033813	3.80726657743214	0.0431177483762681	0.172164077556092	0.236715313712097	0.31943477056419606	0.45553112208299895	-0.287135362223594	13.171933227742699	0.37198065209389797	0.9015568427654749	1.6582430016524499	1.9410143855384	1.31424696344872	-1.5061267231432398	5.83522099868114e-09	0.710812962491273	0.37163686846944505	0.10090039911260801	0.055505706604059006	0.210621530455787	0.13937332131216598	0.999723304674277	0.9991522125846851	0.9835193681374801	0.9015388881083537	0.62077465430494	0.3534800573744517
CLNK	1.03392069556383	1.95616664254458	-0.0954149063925928	0.009462010037750409	-0.216321981109783	-0.0643709436219893	-1.1732914503723402	-1.9073233270079	3.35418293970158	-0.33831902359866	0.0224824409242223	-0.618221319823584	-0.15404665925057298	-1.66762951906152	-4.30030046445984	0.007243395250034209	0.7359533291391909	0.9823866031943859	0.538466210073967	0.877959502118751	0.129357241972814	9.457804912769491e-05	0.999723304674277	0.9995328464920704	0.9846334338777089	0.999988948304754	0.5220248723951728	0.0020874880093263845
WHSC1	3.53346818470806	3.9337190604217795	-0.0984191975932893	0.5550764390584251	0.0368884841847354	-0.113448626361091	-0.697992085261003	0.0144561283336136	11.2012671633373	-0.5569670367594971	2.2404653666670398	0.17100296544228	-0.433655898568476	-1.68016333009034	0.0600054223933539	2.2089425221846697e-06	0.5790023570530469	0.0646880667504424	0.8648150188656709	0.6656913301493361	0.13759301361585097	0.952653416858306	0.999723304674277	0.9441567237670473	0.9997185870846909	0.999988948304754	0.5323643632391779	0.9787045020437362
SH3D19	5.149306619160741	5.367875675803799	-0.11825898052191401	-0.14150422052874098	0.18416047161528698	0.238808804876115	-0.31617441950417197	0.0036435960044053795	12.905321370690501	-0.880965826216376	-0.606064891976507	1.08148185666062	1.17243765043644	-0.6652118062079879	0.0160273908192805	1.3853756649103002e-09	0.380939421235207	0.546051376420231	0.282702193810465	0.24429224786364	0.5100846514498151	0.987259933717085	0.9909334725455584	0.9991522125846851	0.9835193681374801	0.975917421406552	0.829412600274361	0.9922056874567675
STIM2	6.813395542382571	6.54808070798074	0.170619116091741	-0.198169933790823	0.0401428327784351	-0.12500218256589501	0.505183921883266	0.0456090171951138	19.7384867322116	1.9923429045937402	-1.26060976768352	0.356066465028937	-0.9193901589968909	1.50280307227506	0.294845729647273	2.08387919439623e-18	0.049688439069235	0.210973851285269	0.7227170194185358	0.36054440223145	0.136649918992668	0.7688141792389029	0.8016003491906397	0.9991522125846851	0.9964228670005568	0.9859267460796336	0.5313778491633405	0.8861112404229359
MFSD10	6.27204679088721	6.13554676188966	0.116629312165656	-0.11552154577618198	0.0174889230691702	0.14824383644074401	0.480811046637325	-0.330672715638762	17.1658286805578	1.0526504762606699	-0.610668135859557	0.128695422890976	0.9414577406631569	1.16577792187152	-1.6075100691053301	7.95272180996649e-18	0.29549608784076004	0.5430130270173911	0.897904984747204	0.349107845180648	0.248933152299726	0.11201274168420099	0.9769226407031629	0.9991522125846851	0.9997185870846909	0.9839327071687985	0.6578270227370855	0.3090813299804284
GLRB	2.5851225486490197	2.10275877804563	-0.16733890045894598	-0.27836527338940403	0.0537781466276912	0.570584804106453	0.9810253641804699	-1.8286792119860402	3.91973463365193	-0.8029848895831201	-0.8188716840183321	0.21380909487602598	2.06458282615172	1.5244929484443401	-4.696302547418161	0.000801664783895867	0.42417258835490795	0.415659531462019	0.8311965673256808	0.0419429035920865	0.14118876670201003	1.35690407180876e-05	0.9915397982449605	0.9991522125846851	0.9997185870846909	0.9015388881083537	0.5355426121489276	0.00048358069333470725
BST1	2.12345110384338	2.07587902469884	0.279762510838878	-0.254819705454235	0.0654125012867126	0.0837745151606396	-0.27940008971935304	1.1492300325753402	4.98642747496916	1.45764456777357	-0.866145034385998	0.265891949755298	0.28298320071365995	-0.558402611580016	4.34088127301197	0.00011406478739756101	0.148572819924343	0.39794286874248996	0.7910466282484029	0.7778871398629871	0.585017665653175	0.000108433462211354	0.9252414996415331	0.9991522125846851	0.9973763602657872	0.999988948304754	0.8660883422191279	0.0023017520617826543
RAPGEF2	4.26692470877774	4.10429083072701	-0.176193047760988	0.19017182792528198	0.36568530258177206	-0.0611456321058472	0.190927458771775	0.260889583848455	13.026682138057598	-1.43651186844084	0.928244993857181	2.40023664966335	-0.34036811488275903	0.5054946876081761	1.34407407932555	2.7566990426434e-06	0.15448338716936302	0.35879640984243794	0.0185255387131592	0.7343999944724929	0.6275049573588709	0.191547876425479	0.9300365082223282	0.9991522125846851	0.9835193681374801	0.999988948304754	0.8868815623183137	0.4265239135825463
HGFAC	-0.19853795071435898	-0.48964672639449797	0.104889624697129	1.2148752592086498	-1.06892788163641	0.23320053072807603	-0.980807243220525	0.41291273312897997	-0.35346343447358003	0.250338991954096	1.61745483116963	-2.0534133800521697	0.39382481515167794	-0.625026110183667	0.5541199734112261	0.726330504643265	0.802939069577345	0.109408068549668	0.0432104505574062	0.694696371560644	0.534611785205362	0.5810918464686271	0.999723304674277	0.9991522125846851	0.9835193681374801	0.999988948304754	0.8424042175703746	0.7749261533885003
SNX25	3.77807899871691	3.26010718647938	-0.107593837869015	0.35696564565689504	-0.0699676989005973	0.0262593648384532	0.49395208411534103	-0.31813815088430897	8.48553355632831	-0.927962939508766	1.72452187198127	-0.4772692330861679	0.154042762527882	1.15417752609753	-1.50152315984344	6.705510348468e-09	0.35613513781285205	0.0881893005778336	0.634439316580051	0.8779427908650831	0.25335420084605703	0.137140742469901	0.9909334725455584	0.9977786793529196	0.9895262183823078	0.999988948304754	0.6611445174033274	0.3503924555263125
LRP2BP	4.4692642004761	4.69370699373704	0.0727367472463817	-0.159247775458997	-0.0844757138921597	0.0538399459279707	-0.257231608310243	-0.00824329971314548	19.9485849407076	0.7646384489236892	-1.00015658088255	-0.6924376347619741	0.37368872138999604	-0.909935487327604	-0.054852800700022	5.7756229078220496e-11	0.44655849691612	0.322547272949742	0.490516203506812	0.7095502403675981	0.377968349552291	0.9565214405879541	0.9994203062492191	0.9991522125846851	0.9835193681374801	0.999988948304754	0.7553533545996653	0.9811116634497294
UFSP2	4.127951998776471	3.94598616991521	0.133690221954593	0.35358231156544395	-0.0720021468429926	-0.10605187276867999	0.0192789372989682	0.224387835999147	9.25681286967443	0.863625532273198	1.34180221433795	-0.372805276869545	-0.46865416035720403	0.0375408344342108	0.890925346339618	7.694061407123669e-08	0.39018720545302793	0.18393594687629997	0.7102053983973059	0.6404896815906371	0.970444905476535	0.377998902080135	0.9909334725455584	0.9991522125846851	0.9955527267939254	0.999988948304754	0.9929709600447256	0.6192537681429202
KLF3	5.68416035732934	5.48911195036291	-0.0338332195705327	-0.168943942714267	0.13236665184156599	-0.17077709648875103	0.514426548484794	0.188352719415307	12.851248995124099	-0.290109628357204	-0.8208435469144979	0.8872940480218781	-0.9554571829674742	1.11446858153863	0.894325517609378	2.12364768521818e-12	0.7724766273985821	0.414072625302909	0.37758610342357596	0.342111796536064	0.268819875231601	0.37369092155592004	0.999723304674277	0.9991522125846851	0.9835193681374801	0.9822726954370777	0.674236626630086	0.61516518537967
KLHL5	4.499528103347299	5.229806261631049	-0.106269000533128	-0.18440874149000802	0.28076200772574605	-0.118489737408128	-0.5501798413212651	-1.04084318213006	18.661532473761998	-0.7968510850423071	-0.909868005513124	1.6927400416068998	-0.591395900107606	-1.63334899179618	-5.20519910726608	2.9373415416450798e-09	0.42770753632868797	0.377064340087234	0.0947299012930386	0.555846158815271	0.13570877495456302	6.70349296000909e-06	0.9939915084613863	0.9991522125846851	0.9835193681374801	0.999988948304754	0.5296434944678748	0.000278805018762862
FAM149A	4.6946504522988795	4.76082804128625	0.07091573752056798	-0.21819243336221603	0.16219074697827698	0.0336582962694915	0.0574501506807719	-0.126871308725579	13.9514252154351	0.46869751441492996	-0.90458806831211	0.8529762458573801	0.15109323886012	0.139704796663895	-0.555786015965173	1.90095035207195e-11	0.640458815364463	0.37146021928214507	0.39611515117772705	0.880257635071981	0.890424097172087	0.580845488496658	0.999723304674277	0.9991522125846851	0.9835193681374801	0.999988948304754	0.9729245746722236	0.7748995070451671
NCAPG	0.0453976021775616	0.9688499178204991	-0.0726654524590009	-0.790365561973981	-0.25567130902983104	-0.0101561519731986	-0.5543724562170389	-0.692866780597439	0.9491352713878891	-0.239042494880272	-1.5606169494198001	-0.6997494575307889	-0.0238090040117749	-0.47690966420468606	-1.2111277297657301	0.35073769939769606	0.8116571922845909	0.122283732198634	0.48605969508923	0.981060896276707	0.635300958458494	0.229461125659638	0.999723304674277	0.9991522125846851	0.9835193681374801	0.999988948304754	0.8905864954192211	0.4734250524418046
UGDH	6.406762223363231	6.268500617750809	-0.0824073077937023	0.160712169270576	0.0735416444383376	0.119659359471254	0.0484265939865354	0.616095252101421	20.8503573133385	-0.759060326919128	0.8551172293283159	0.532772758117495	0.7483224104858759	0.135330663836581	3.4700626034577797	8.151912353062879e-13	0.44990054494454296	0.395188572264216	0.595560175059664	0.45628400810776704	0.893629367846437	0.00111389393047864	0.9994397634945893	0.9991522125846851	0.9855760047988313	0.9989170733056675	0.9740098791411327	0.01307260532428195
PPARGC1A	2.69584096982418	2.53948049884298	0.0390778308964888	-0.17576909565834303	-0.0204752685044014	0.0994660760693655	0.524749436183151	0.6764445010656421	3.46162635953862	0.16424042474637898	-0.44409057282217496	-0.0706353500167212	0.294864288183469	0.589583360728553	1.6330541576689601	0.00237485865517366	0.869926519930692	0.658099823510452	0.943852598432506	0.768801608424761	0.560394664657004	0.10874354582669	0.999963539202835	0.9991522125846851	0.9997185870846909	0.999988948304754	0.8560397618272112	0.30390300584054675
DDX25	0.270412811550367	0.518452454573912	0.13577216934484	1.0421682393041198	-0.634821939267276	0.36897198094181605	-1.8482274971790702	0.261095886322688	0.47209209803311897	0.404249668833998	1.6871569066957801	-1.4611653233394	0.751341645312501	-1.5106835303080601	0.45263608157585705	0.640971050082131	0.6870759465014941	0.0951708439804981	0.147810633702809	0.454529002319469	0.136563412909611	0.65205163924511	0.999723304674277	0.9991522125846851	0.9835193681374801	0.9989170733056675	0.5313778491633405	0.819568950304651
CRYAB	1.22909532963853	2.6836799115241803	0.0199847932019765	-0.446468408850189	0.558462151226756	-0.351087550359042	-1.2159794645950601	-0.13860298725034803	2.11863819008176	0.0583463331027814	-0.84090198514152	1.42134750365944	-0.74798933846123	-0.8414198575368291	-0.200645579799172	0.0427811191740067	0.953614219287886	0.40279750826534794	0.159017134402228	0.456571886631627	0.403570209799855	0.841485033165376	0.999963539202835	0.9991522125846851	0.9835193681374801	0.9989170733056675	0.771795919582673	0.9242966149913897
HTATIP2	5.64701109318143	6.36305175437907	-0.211721682606793	-0.0533065263994953	0.14343839124381302	-0.10299889603552699	-0.855044358752384	0.150788973390387	25.2605913046828	-1.74739053511405	-0.291787724272414	0.947928856465441	-0.571501140217925	-2.80837289084988	0.8754230388616892	1.3838482219265098e-11	0.0841045653890847	0.774197972392391	0.346185738726596	0.5691952405555041	0.0173755150308984	0.38714823804418896	0.8542815394823992	0.9991522125846851	0.9835193681374801	0.999988948304754	0.22803015435482404	0.6267884535678481
CTSC	4.5998385240969295	4.577260616251389	0.0589671860567698	-0.23741486259294198	-0.0804117695283492	-0.47302707611084605	1.56533631332882	-0.0446047796345459	4.39621623886343	0.21378328925909001	-0.5236844813761901	-0.23790162218101799	-1.19318448391773	1.26513933374965	-0.0821597037538873	0.00013608015147196001	0.8312322691174491	0.601846496493265	0.8125395971281609	0.23609353139367004	0.212420404523847	0.9347756188161149	0.999963539202835	0.9991522125846851	0.9987315906227231	0.975917421406552	0.6229195405788781	0.9715403919234482
CCDC34	6.81712090955464	7.04716028880511	0.129806742978644	-0.19817831479185197	0.200495294683875	0.21493119419677	-0.389929427661683	-0.0617671117759802	28.031337907877603	1.21619647776972	-1.12151055973344	1.46621163942556	1.35498378994578	-1.2845455671543	-0.376324966704202	7.551926487375891e-17	0.22719977124442603	0.267726785967908	0.146263828344953	0.17897952346380103	0.213281263315986	0.708222787479343	0.96152299253539	0.9991522125846851	0.9835193681374801	0.9714121869667818	0.6236919568482981	0.8511703683084721
ZBTB16	2.9790993178937697	1.3009543713894298	0.0455669672703764	1.09625351590948	-0.8849778927595341	0.22939264298776701	2.18824322982168	-1.03379597868809	1.69135957931973	0.17316119567022398	2.37911085434641	-2.6031771804618	0.611357085265571	2.4250671118720097	-2.12678999499074	0.10235801485327901	0.862932957714701	0.0196970433025809	0.0108772407220303	0.5425654600420989	0.0207324596092793	0.0370522390757868	0.999963539202835	0.7921126413599564	0.9835193681374801	0.999988948304754	0.24719862675938112	0.15173216098861628
ELP4	2.84207425343464	2.56780460167353	-0.0644289180693355	-0.008704354763817791	0.30560660851497995	-0.174967915533513	0.4212062212867	-0.16343631214448298	6.48180392608131	-0.3719228943231189	-0.0321102098857834	1.4592091543676102	-0.7063400332471031	0.8947045132383851	-0.5993166399701021	6.83325983839886e-06	0.7108562842603441	0.9745804295888549	0.148502850451927	0.48187560792748707	0.386286869077897	0.551835310809144	0.999723304674277	0.9995328464920704	0.9835193681374801	0.9989170733056675	0.7600131541835488	0.7551346203952921
ZPR1	4.04897220268869	3.6835025968607997	0.107990706303656	0.405070139846558	0.00942882731547993	0.15357033500010597	0.100613415599782	0.6737194552911528	10.2959954059988	0.6657007002387081	1.62123466646481	0.0465366393904829	0.648777081035665	0.23677945020776603	2.88045490331253	5.52120149118701e-08	0.507376075652469	0.121779396004972	0.963001343736919	0.518252390012955	0.8169087510901941	0.00670942661101297	0.999723304674277	0.9991522125846851	0.9997185870846909	0.999988948304754	0.9538958999773173	0.0475610193670456
MTCH2	6.10073076936918	6.380673771052249	0.11283757951915199	-0.0614093737884326	0.086939830603403	0.0546010769989895	-0.441252445228495	0.19446123298102397	28.2257689090339	0.996386097728211	-0.376218520736888	0.617435335978897	0.325514608112636	-1.62710985412936	1.2188848475786398	6.6681128771965e-12	0.321866188559361	0.7156973904318091	0.5391615699189171	0.74565906393104	0.133034470750729	0.230667687084763	0.9851341036141437	0.9991522125846851	0.9846334338777089	0.999988948304754	0.5265800948423496	0.4747042261334342
FNBP4	5.36902611580014	5.16909597540963	0.0371351281430494	0.27266226846347397	0.17112450487950598	0.0656294738354376	0.21240012828024105	0.21613219663869396	13.8766868829198	0.27777327666511104	1.1919210800266202	1.01951475915711	0.33362427989013105	0.475813901532904	0.9783145131867701	2.5335952377589904e-12	0.7818507585884109	0.23689345912528	0.31079608376186496	0.7394658734189008	0.638128139258662	0.332349557336269	0.999723304674277	0.9991522125846851	0.9835193681374801	0.999988948304754	0.8924043504246407	0.5789044749667231
TECTA	0.188690572042756	0.0641611026258555	-0.353861602502701	-0.7068298540315959	0.45881423152394607	0.269106252224684	0.26022545383315	-0.35847486674562395	0.0708815217786432	-1.13782961738879	-1.32540578232266	1.1932013122600902	0.619250817970061	0.244240247740733	-0.659284965587719	0.9443580844019092	0.258370748235026	0.188609692624092	0.23609313733436	0.5373783982022721	0.809096064892875	0.5124383695799329	0.9670211622065316	0.9991522125846851	0.9835193681374801	0.999988948304754	0.9525574493239235	0.7254359475590448
SC5D	4.38829625551724	4.09620187653851	0.396051889725311	0.281704937817319	0.0187324032055025	0.878670338307241	-0.253052542287601	-0.09224816289619198	13.8414130219336	2.86424756603806	1.33947120232648	0.10768958741194601	4.47573231706446	-0.7102368944298569	-0.44351577223588506	2.60381794183994e-07	0.00527243666166556	0.207222137438443	0.914538965593811	2.83465646014102e-05	0.49893831754760204	0.660605514617174	0.4367140642457532	0.9991522125846851	0.9997185870846909	0.13764383106329758	0.8246152945649314	0.8246635973011999
CRTAM	-0.0348935013199778	-0.50996109135638	-0.199784221629786	-0.0214253099853799	-0.166966332591655	0.413539319638375	0.0268001259761849	0.0993845861773237	-0.40295924774595393	-0.49855659660153	-0.0290186909359431	-0.321258923100169	0.73361915277127	0.0185043283025274	0.141372990522271	0.6912898918018021	0.619409036814581	0.9769163129513821	0.748820058696678	0.465188446046762	0.9853416540505141	0.8880098391098921	0.999723304674277	0.9995328464920704	0.9964228670005568	0.9989170733056675	0.9967859868032883	0.9487247032470535
C11orf63	5.38866172196571	4.94169904202044	-0.0354579654644429	-0.0658406784714959	0.08342800077479401	-0.0374651780965097	0.692831057569336	0.277501400361666	13.9021163710624	-0.30803132761378305	-0.332025539156784	0.582164563436332	-0.22383528888556398	1.66546032770832	1.38044424188252	1.21825268954528e-12	0.7588188225382421	0.740670522352952	0.5620104348438921	0.823416899307587	0.10422478856232499	0.17218597980244296	0.999723304674277	0.9991522125846851	0.9855760047988313	0.999988948304754	0.48767961171911306	0.3992098766927464
HSPA8	9.70677101356233	10.3817089376338	0.011115762706271999	-0.199589215890342	-0.00436133174000122	-0.0288833947626178	-0.749873337612933	-0.506218457184321	35.211502306168605	0.0841967204465424	-0.928914146567196	-0.0256341408254663	-0.147869550990262	-2.10506124125616	-2.49729009910097	2.67129484456867e-13	0.9330942147457131	0.36228933097810706	0.979611867166682	0.8828096528056641	0.0553368717305283	0.0164344477104089	0.999963539202835	0.9991522125846851	0.9997185870846909	0.999988948304754	0.380601138098944	0.08852087572913812
VWA5A	5.41171277931213	6.25879779832736	0.100738990634165	-0.298859298455878	0.0282731591988854	0.18777716059026103	-0.929993499902115	-0.13628002678013001	23.7289388761986	0.9111776042637141	-1.63600667383127	0.199943485347775	1.13898035762718	-2.90262560903935	-0.805278798363826	1.13628321689562e-09	0.3647222698640721	0.110539054089179	0.8419957464931009	0.25791134525918497	0.014499477056211999	0.4263285982901429	0.9909334725455584	0.9991522125846851	0.9997185870846909	0.975917421406552	0.20753378250759444	0.6580834493520523
DNAJC4	4.04881520525193	3.0655606897767402	0.264361438060778	-0.0801185391625963	-0.25589351090413803	-0.11077373780144001	1.54183493760979	1.32855444096907	5.904675505679831	1.5317943995669299	-0.27346731808008	-1.19007831811619	-0.454248084760361	2.46887207330543	4.47242979890858	3.3190919566545504e-06	0.129230641949968	0.785161195195771	0.237287750874854	0.650783556994296	0.0191128506156202	3.92339747138664e-05	0.9128863671949458	0.9991522125846851	0.9835193681374801	0.999988948304754	0.23788156169725214	0.0010933163427079297
SIAE	3.5334970572742797	3.85594422590371	-0.0304684133454741	-0.0625993043502799	0.14812676987667903	-0.15712491813886403	-0.20215627633745	-0.569331979001636	15.345498358609	-0.222823627725674	-0.3575459704573	0.903891978060542	-0.7794267436746309	-0.679364810707725	-2.96539185274271	1.76353512476781e-26	0.8241950890269641	0.7215490428827509	0.36854877104145506	0.437843500023932	0.498710255728974	0.0039009178431705298	0.999963539202835	0.9991522125846851	0.9835193681374801	0.9975190494910936	0.8244522707508153	0.03256017501843627
SNX15	-0.135033199632774	1.8105456270426898	-0.114379899967017	-0.8578410476093871	0.162990463842898	0.28801273862529403	-2.04340708954025	-1.37326080285129	1.56698167521873	-0.31553657331860996	-1.44949689146339	0.36869740189670397	0.5611485375628521	-1.55260690061279	-2.03941962308143	0.12915863770934102	0.7531406989036199	0.15083401718471	0.713293471445222	0.576171866891424	0.126370880998146	0.0447313389648687	0.999723304674277	0.9991522125846851	0.9960812961230427	0.999988948304754	0.5171007325755078	0.1716350842976382
LPXN	2.1817385257647	0.879030220564308	-0.303226803968701	0.307593907016104	-0.0527231466087536	-0.0339333377200731	1.75455989540265	0.5941432663901971	1.32495677604912	-1.1530295140353701	0.7154310692290481	-0.16413079970460198	-0.0948397198212228	2.22821406135448	1.42477664029502	0.210659742115747	0.252057816526675	0.47909197532260406	0.8700248798737329	0.924661443475447	0.0497796377034657	0.163859568986389	0.9660045510131782	0.9991522125846851	0.9997185870846909	0.999988948304754	0.3645967225647015	0.38860127086967444
DTX4	4.02103920178618	3.63102265425537	0.344576973889343	0.305895053338721	-0.15339409438365803	-0.43981202902584	0.29061547428595397	0.37773061997924395	8.45715173610057	2.29838338413559	1.12667118492526	-0.7590567582665642	-1.83231014286841	0.5794651019860511	1.57020189529029	2.1233127327356597e-09	0.0239591587623918	0.263155375303796	0.44988892607195297	0.0703276658304382	0.565235269606609	0.121037585259189	0.7082458700038297	0.9991522125846851	0.9835193681374801	0.9079445654199482	0.8577749474713292	0.32487211597853477
ATG2A	3.20035220473875	3.81643255119082	-0.0130402671418888	0.0513596192309426	0.358101862408054	-0.151766216581719	-0.668475382688126	0.0356466686997629	8.613525122761441	-0.0761757491117943	0.18227845987995497	1.6844790803812	-0.582722451130352	-1.2490158386136498	0.131380280781889	7.66173792611359e-08	0.939454798232737	0.855923573502706	0.09567639988389999	0.5615875679058759	0.226616212335369	0.8960720183698321	0.999963539202835	0.9991522125846851	0.9835193681374801	0.999988948304754	0.635697095925747	0.9524657589228506
EHD1	3.57777018841603	3.78638543913674	-0.122559869880361	-0.20494391296914605	-0.0564085733071712	0.34265221738147	-0.039787491070096	0.570002241456107	8.097213833516308	-0.703132999990729	-0.691628781851905	-0.255499656279114	1.3463939141018701	-0.070633202446519	2.04224846484255	4.827719289912679e-07	0.483860697351812	0.49153390615638204	0.798942180087027	0.18167469727118998	0.9444182455944979	0.0471985882504247	0.999723304674277	0.9991522125846851	0.997487048024497	0.9714121869667818	0.9871408760617308	0.17786926262863775
OSBP	4.99647157145464	5.51154868264258	-0.17052797755760501	-0.0891554031803135	0.0618236876350237	-0.22032779801492103	-0.44227032236660296	-0.0855358480044663	21.719961470304998	-1.65396741211117	-0.5198466502561729	0.46957102931968303	-1.40395871585296	-1.4464070465101697	-0.538811267863607	1.57798589440819e-13	0.101757404670069	0.605142625697997	0.6398371683580529	0.163892268278409	0.16382576097405302	0.592529429303543	0.8764674372092017	0.9991522125846851	0.9900991692565726	0.9706662505164982	0.5676612591869749	0.7825320667275933
UNC93B1	7.00880838695171	7.08316566436314	-0.0664967546173189	0.11834031821035498	0.107988200707729	0.22203903351930604	-0.0522961561999759	0.47235179266439503	21.212724257448198	-0.647497863958235	0.670738488969384	0.849542710614509	1.4992223762542098	-0.1354270865391	2.56055929611596	8.05231216601929e-21	0.519062010413502	0.50416685160898	0.39798239245297296	0.137479521759904	0.8927789836908309	0.0124306820261154	0.999723304674277	0.9991522125846851	0.9835193681374801	0.9644708871045653	0.9735807197926567	0.0732083496037718
PUS3	2.59716960982948	2.30346025685522	0.252868042027465	0.478930462777541	-0.42284153971011296	0.24926565973230802	0.0902000716627822	-0.0922825448469701	6.606826183847099	1.4581788139717702	1.98326273634363	-1.96608559549135	0.991707204885917	0.219668666590423	-0.36469537958905196	8.6559101178851e-05	0.14853127962991103	0.0974356888169877	0.054096883953473	0.32442309953041804	0.8318676589210509	0.717777990258766	0.9252414996415331	0.9991522125846851	0.9835193681374801	0.9822726954370777	0.956685529267779	0.8567883480365871
DCPS	4.3127739374225005	4.6855339593300895	0.139773436847106	-0.201686411826861	-0.075486250355427	-0.155014726344193	-0.267268423159631	-0.345235018936637	18.6397200216549	1.03873256079576	-1.15371505119989	-0.455759861192786	-0.7729866650496359	-0.8928641357799271	-1.8456073692762602	3.9575038090459297e-32	0.30180742878017	0.251776643031381	0.649698219537431	0.441625354303805	0.3743930262507229	0.0683507306479286	0.980868970297413	0.9991522125846851	0.9902752171121719	0.9986653337070767	0.7536600561000542	0.22660084344923512
KMT5B	5.730899552056839	5.73234556360857	-0.0633740799466656	-0.0847746570999041	0.00283990209937544	-0.221405904767659	0.190189045476039	-0.220633216420249	25.0301724697191	-0.797467165757146	-0.607005995305762	0.0277466358912607	-1.84181373319194	0.7098026656352049	-1.65749350355615	3.10723736950488e-19	0.42739235122037894	0.5454762271246071	0.9779288654141121	0.0689213585076829	0.48206079411423497	0.102065275221299	0.9939915084613863	0.9991522125846851	0.9997185870846909	0.9079445654199482	0.8175677049820066	0.2918748293026046
FOXRED1	3.50752318069219	3.57462959367662	0.0215146435532846	0.346061936129795	0.20659353504060102	0.0625469295704439	-0.43554291562764796	0.41055380902542504	11.027497963030902	0.175988000221769	1.70173296927867	1.37902128130634	0.35093708814208	-1.11472659936406	2.10203877015276	9.93379455816146e-11	0.860713394605049	0.0930893531260807	0.171423352624159	0.7264840203528409	0.275823705509671	0.0405851160977475	0.999963539202835	0.9991522125846851	0.9835193681374801	0.999988948304754	0.6816019298222494	0.16110458000542607
PPP6R3	5.04554056666591	5.13633893314551	-0.18161889186376	0.207759296276112	0.14354615081785096	-0.12173539066336	-0.0537228663167393	-0.164428808626081	23.8581406218894	-1.90781244920853	1.38221845503708	1.22466635001714	-0.8825176476327891	-0.20849307024378896	-1.1432559460286202	6.863958877090369e-09	0.0597153535896932	0.18276880078078897	0.224416126685816	0.37999603051795094	0.840478865856763	0.262582673133134	0.8275711457861407	0.9991522125846851	0.9835193681374801	0.9889672920742545	0.9599330243170592	0.5099633296935168
MS4A6A	0.583470957884176	1.27302306273374	0.584113344327833	0.0179842737161008	-0.44411482649084205	-0.831187787314634	-0.28719270855202	-1.16261724696349	0.9495290998021451	1.6158434883354198	0.0281811975645186	-0.981534927800193	-1.6402678378857698	-0.194560531307642	-1.6406309142509499	0.3503775326507	0.110005400778527	0.977584202894941	0.329282356462995	0.104771634637809	0.846323642276754	0.10460890009982199	0.8885049298437913	0.9995328464920704	0.9835193681374801	0.9371828318391471	0.9610480145249806	0.2962266608308562
MS4A4A	0.1061326426254	0.040604232053812	0.262382492188148	0.65571967170089	-0.449236607261895	-0.28251509367105604	-0.0115805709405036	-0.153060502347762	0.0259977677387027	0.608196208862268	0.857919551615639	-0.815375523336338	-0.482496096390926	-0.00697901672034463	-0.179546724471031	0.9794173742180009	0.5447466963392721	0.39337954671426795	0.41724576861464396	0.6307359661753729	0.99444912671813	0.857926279526981	0.999723304674277	0.9991522125846851	0.9835193681374801	0.999988948304754	0.999003063142174	0.933732278063697
ST3GAL4	3.00792233824599	2.48987923258397	0.0562231887283691	0.47013538764527096	0.34914083256028994	-0.060213835371507006	0.0541805218628696	1.50678649638077	5.1283197277136106	0.26569974989690803	1.4242612749395502	1.32458975872052	-0.196211444608309	0.0931046389819256	5.05901491786726	0.00012169258191727199	0.791102221824518	0.16647328475129503	0.18910689974051004	0.844911154685515	0.927344327242061	1.92986982069791e-05	0.999723304674277	0.9991522125846851	0.9835193681374801	0.999988948304754	0.9830163656618758	0.0006226555070999254
CPT1A	4.30164142800752	4.17884311914498	0.0514298070263638	-0.065830406488412	0.19717473182228698	0.179820773193268	0.117097069801012	0.712130007244177	9.74912773824726	0.350669648687367	-0.26425120030267	1.07729146644398	0.8464767666488199	0.227835211568221	2.8816113344294103	6.82300801325338e-10	0.726691896770902	0.792231828737297	0.284361580766437	0.399610742982212	0.8211948041769419	0.0055362815581238	0.999723304674277	0.9991522125846851	0.9835193681374801	0.9916786495768519	0.955081387748916	0.04159814185819674
CCND1	5.51786528902064	4.48142938840089	-0.0978912553131257	0.8273733220902629	-0.22728127478797897	-0.117810894843736	1.31890246269874	0.395773942788768	7.30017408833508	-0.430659885478662	2.12167036596323	-0.792658217292715	-0.35700580140963	1.7978024553954102	1.07040120388519	1.0498678718219801e-07	0.6677845899060021	0.0373347784281133	0.43013389340296404	0.721952200078534	0.08357438883749299	0.289204275494452	0.999723304674277	0.8656612604287321	0.9835193681374801	0.999988948304754	0.448005838975692	0.5374506984798632
CCDC86	2.1956754494221697	1.80064893476107	-0.11013550401252	-0.041893914151665	0.14727129757864402	0.266839012648322	0.561238790378588	0.6866616671153679	3.5920360873243	-0.5781727124363679	-0.13223799939014802	0.630220155815995	0.989346546948793	0.931867234706395	2.24301327097265	0.00175869416813203	0.564645109283022	0.895180561835897	0.530203702672451	0.325237263527112	0.3617162630820271	0.0294593868131908	0.999723304674277	0.9995328464920704	0.9835193681374801	0.9822726954370777	0.7449964830291198	0.13060585417721707
PRPF19	4.78358924700927	4.83206260333759	0.10795133656822	-0.0304094651837252	-0.0803874412716203	0.132857893159681	-0.0895249264446102	0.122487782223584	25.0846878355621	1.0464578166951701	-0.22558792471387	-0.6305109853551021	0.8831663715198259	-0.38840052695934996	0.86397806048683	1.35637503076058e-41	0.298248402888301	0.8220510198244009	0.5300130684051021	0.37958030276073706	0.6986684868158219	0.389975729328153	0.978692131998559	0.9991522125846851	0.9835193681374801	0.9889672920742545	0.9164245725351143	0.6293257593249205
TMEM109	4.36951670481099	3.4720126447485398	-0.227033962258983	0.472603891604342	-0.0716862852048986	0.145896833497043	1.18276419403673	0.9259160366730841	7.163516138216679	-1.14299675289875	1.46432563920113	-0.294489787061247	0.526539145509767	2.04959167152826	3.02485633025021	2.42330388347847e-06	0.256175547664088	0.15080287284523	0.7691015819259541	0.599862528265542	0.059717148633416	0.00438939710361294	0.9670211622065316	0.9991522125846851	0.996436263783458	0.999988948304754	0.3914395285623018	0.0355384721218057
CCKBR	-0.0839000725517286	-0.753153930780455	0.137792987626407	0.41787674775139505	-0.546277056272455	0.165263697060915	0.0115952061383482	0.625127208881373	-0.599677517294855	0.35480699935586296	0.592646437179906	-1.10798155860322	0.30198407193224797	0.00805058608972055	0.904005266091121	0.554731836243976	0.7236289269849729	0.554955354519694	0.27108949010620104	0.76339975761998	0.9936172176994641	0.36918352003803295	0.999723304674277	0.9991522125846851	0.9835193681374801	0.999988948304754	0.999003063142174	0.6113087391047497
HPX	1.83582291516568	1.5499277328686898	-0.22396495142410897	0.782986493073245	0.0589446568350538	0.21304867391627103	-0.4058608975057221	-0.13333772618932502	1.79430386574989	-0.9454558527537459	1.7878441963078302	0.191296890035333	0.600639778004442	-0.449264037926132	-0.317530990788625	0.0818624221511182	0.347187955787245	0.0773970808967752	0.848765222677979	0.549695336126692	0.6544491958346921	0.7516063999220469	0.9903486952896764	0.9785717684772114	0.9997185870846909	0.999988948304754	0.9000472088576948	0.8764828504004019
TRIM3	4.1132570040192	4.20549787166774	-0.135532547502527	0.406183664582648	-0.13365501870205498	0.0109133119204324	-0.40661099067004397	0.251079029532121	8.603286886067599	-0.896180493276931	1.4749385955258998	-0.673128881192927	0.0456991173654545	-0.7505307409409241	0.986188445504593	1.2506146926504599e-09	0.3727255501228	0.14385339816610002	0.502727904744148	0.963656286349735	0.45567613735578405	0.32697634670489195	0.9909334725455584	0.9991522125846851	0.9835193681374801	0.999988948304754	0.8038317818830591	0.5745306298217041
CHORDC1	5.74765303061705	5.86925594936542	-0.12918912701875	-0.14076566588314499	0.35972318538660997	0.0037268009826062795	0.18941809891172603	-0.5435577626714629	12.3738389474587	-0.882635919588554	-0.555919667805666	1.97519544819322	0.0171483444386713	0.34850091542709	-2.02963197606325	3.6402131614266295e-11	0.379998813741553	0.5796958576190029	0.0515899959374099	0.986358351289389	0.7292438952826791	0.0460906895684565	0.9909334725455584	0.9991522125846851	0.9835193681374801	0.999988948304754	0.9276069451149962	0.17505269133518392
FOLR1	6.16088357407888	3.39623302475967	0.307204802035785	0.0165855312757652	-0.37554452409257205	-0.426210716063625	4.3531961491352495	-1.05812593110761	4.38101048517191	1.47904496270437	0.044992276256521	-1.48226266761908	-1.56066054900767	4.96918127813041	-2.3182593800475897	0.000172287129374849	0.143009795222613	0.964218304595322	0.142187568488117	0.12244275316041499	8.92694527566265e-06	0.0230895119526324	0.9170720508321687	0.9995328464920704	0.9835193681374801	0.9644708871045653	0.0027965815820838007	0.11147591117474002
ANAPC15	6.20667961253255	6.38571212629861	0.10706828815934699	-0.0764923963249831	-0.14178043543070099	-0.0988834010410322	-0.27776985145351396	0.13189176944685602	24.159158615377898	1.06829364986161	-0.434595314690185	-1.07592644587583	-0.637783422916241	-0.88675185862582	0.832749120071443	5.46849136070767e-18	0.288363485435201	0.6651359699043821	0.284938767716521	0.52529023223116	0.38196694788715996	0.40827211315541295	0.9742362110989581	0.9991522125846851	0.9835193681374801	0.999988948304754	0.7572759146450776	0.6445476106492389
PANX1	2.38138236154022	2.07469178705661	0.0728128811435326	-0.214170368494147	0.0383987322741003	0.410524110660904	0.44266512272090097	0.3769295200520121	5.61343459403556	0.48949687555731497	-0.8810370310461441	0.206502229979143	1.93475289614272	0.990004446136124	1.63579245531714	2.58103624816565e-05	0.625721914760471	0.382357029489659	0.836885897237331	0.0562862766057612	0.335843958867169	0.10936754437602698	0.999723304674277	0.9991522125846851	0.9997185870846909	0.9015388881083537	0.7270640457423598	0.3046387228474935
ARHGEF17	3.4958670006253905	2.53217643702705	0.10911665351345301	0.633211135704702	-0.0208814910534575	0.10981736949696401	0.7459033980080519	-0.49768045663631894	6.3312064172833	0.82642790621821	2.72926180940247	-0.12833692719450301	0.586889588138261	1.5897650794515499	-2.10627418626875	8.420022493770391e-07	0.410856828242265	0.00771253106562398	0.8981844401754271	0.558808459727153	0.120235533522601	0.0389666637406447	0.9909334725455584	0.6139364380639941	0.9997185870846909	0.999988948304754	0.5100600907755929	0.15673007037368852
CEP164	5.397683176206661	4.571611374960599	0.0715975053025348	0.5155102772854079	0.33682022126243705	0.24796671646374102	0.6877493266016519	-0.103766018910613	17.8995596737109	0.540915147231646	2.9332421386703396	2.16993118662785	1.3512485993259498	2.3071874251877	-0.5420038476480371	6.534651420267959e-31	0.5899483796465129	0.00428730254940543	0.0327378017287212	0.18011924301296497	0.0234189640796567	0.589201390808035	0.999723304674277	0.5153052670060568	0.9835193681374801	0.9714121869667818	0.26173750194716394	0.7807640167151699
RNF141	5.4561643800249895	6.4542658722939095	0.0125159463694184	-0.277444741928867	-0.104657248582964	-0.406769541137859	-0.869744276333019	-0.117487547062586	25.209171118241603	0.101813428649351	-1.47625107693809	-0.661962041537589	-2.16833062437435	-2.79485235446241	-0.6713012461662421	2.10871658600658e-13	0.919139591220102	0.15633723006427402	0.509916835663675	0.0329859129753641	0.0141996599835783	0.505661838656924	0.999963539202835	0.9991522125846851	0.9835193681374801	0.9015388881083537	0.20591689897519133	0.720399200435111
CEP126	7.97879812260695	7.592085111345989	-0.077718741639968	0.11204850138305601	0.0384099691689161	-0.0178123249033931	0.624300092435652	-0.398171979645409	25.8096939820416	-0.7842850241747099	0.641742136062764	0.3049185573945	-0.12374721818800001	1.8150880608432298	-2.2970993151870895	3.21063603011653e-20	0.435047531872781	0.5227571799933879	0.7611691996573041	0.901802110883821	0.0772802160682795	0.0246778572390633	0.9970416768808289	0.9991522125846851	0.9964228670005568	0.999988948304754	0.4360862703894927	0.11648068557820813
EIF4G2	8.27748871944983	8.58727039471781	-0.0520766994599124	-0.0569213088150619	0.0811265978315572	-0.11547152739205699	-0.3669206041029289	0.0287981790943818	41.6723718243615	-0.72135269224669	-0.44335798012609007	0.8602726440378241	-1.05229496874285	-1.5263149157801899	0.241461667703108	3.6009568405963703e-23	0.47266934787184	0.658646378471903	0.3920396334942271	0.29558352149764	0.135385089181921	0.80993945866387	0.999723304674277	0.9991522125846851	0.9835193681374801	0.9769902067390432	0.5296434944678748	0.9080204389973072
IL10RA	0.28565235722092797	-0.679897248415952	0.491898831694673	0.475794633093489	-0.204806967161632	0.544060177386501	0.666471794890376	-1.4792492839916997	-0.496342129069795	1.1626385868053601	0.630135315564232	-0.38526188546051504	0.9634516657337159	0.424880567163502	-1.85644711133021	0.624632154377722	0.24828713355683302	0.53025790070349	0.701033153802579	0.338037482321175	0.673331026900619	0.0675826927364737	0.9657504913981803	0.9991522125846851	0.9941243493388493	0.9822726954370777	0.9070076683229217	0.22522374637193115
GALNT18	3.87863581940781	3.0183136695198103	0.23419122303149398	-0.152047147965	-0.29594219102604197	-0.009221025933490659	1.59080298413885	0.161896164854565	7.10956275132671	1.7392019292050902	-0.6566084032186811	-1.75992618303363	-0.0470667040196389	3.17654973757574	0.6592735212486429	8.4549748703217e-07	0.0856314643391089	0.513182498061002	0.0820849189631822	0.9625690494387901	0.0034259764563008698	0.512376431831552	0.8551999809789759	0.9991522125846851	0.9835193681374801	0.999988948304754	0.09961488130349071	0.7254359475590448
BIRC2	5.48961708448038	5.94248520085866	-0.0665882339310128	-0.179461188776244	-0.0990686020102346	-0.0260805583258789	-0.36010192629659293	-0.128387173446159	21.0234070053095	-0.700313798159367	-1.0747209930909	-0.8038227853216829	-0.178477663399343	-1.09719926902139	-0.8035929189283609	2.47761355756915e-16	0.48565464565116295	0.28550326749874	0.42375073403813707	0.858765018434999	0.27916642291655397	0.424416387317655	0.999723304674277	0.9991522125846851	0.9835193681374801	0.999988948304754	0.6846820768463079	0.6562725492294256
UBE4A	5.039439165242991	5.3217294087061	-0.17079725768973197	-0.030878614421992995	0.10221386744234501	-0.0335017000825023	-0.28581936963979104	0.227722191651463	24.650874543240104	-1.5978602453419097	-0.19703848723469197	0.7683210396027191	-0.21388026178930603	-1.09818579565425	1.5188297434036397	1.64912026772374e-09	0.113738897796968	0.848271483991171	0.44517587454921403	0.831196239118226	0.303854941915368	0.13940468720013902	0.8980287040286624	0.9991522125846851	0.9835193681374801	0.999988948304754	0.7029684163108523	0.3534800573744517
DDX6	6.31006644533661	6.051247176543269	-0.0633575500802676	0.185396163717129	0.12599489516783902	-0.149500158237678	0.283390163697694	0.201025149521565	23.5260615191873	-0.764547168653419	1.24579934306099	1.17133905940668	-1.17655322743046	0.9597861252948199	1.4153417459111801	1.6638820722988897e-20	0.446668187991583	0.21618759972076998	0.24474362629966895	0.242604014997898	0.341858104323536	0.161158355496295	0.9994203062492191	0.9991522125846851	0.9835193681374801	0.975917421406552	0.7314138472802242	0.3850631982783292
CBL	2.73773628143767	2.9315243072592403	-0.17580082681990303	0.580828073702422	0.312048757647161	0.24580279115884	-0.646606513207957	-0.050473961882002996	6.74468308614622	-0.9021507077897478	1.92648062225775	1.3217219996187601	0.8793034168815319	-1.23657400786546	-0.17902380255234698	4.49020785555856e-06	0.369470189670935	0.0635548340076218	0.18996773475783899	0.381701832239993	0.23725112917848698	0.8588640635210079	0.9909334725455584	0.9410469769759481	0.9835193681374801	0.9891805026184862	0.6458467796710678	0.9341836089919099
PVRL1	1.8074071693115699	3.0637023047088396	-0.090321059538322	-0.32209688029739597	0.18742990422668804	0.0327679764318905	-0.897392787362255	-0.562857084311275	4.13019596526732	-0.410691967861045	-0.881374821436961	0.68653128862652	0.0964958050461294	-1.03025030654159	-1.4273930010321798	0.00027047065409327003	0.682331441957933	0.38055251672240004	0.494265468502396	0.9233504386308641	0.30775503944181704	0.157842378873141	0.999723304674277	0.9991522125846851	0.9835193681374801	0.999988948304754	0.7061227779668081	0.38075280026255515
HIPK3	6.445126529623789	6.19802410933637	-0.20012791131792396	-0.00890813665662006	0.00171593444822848	-0.0720640280302794	0.46103383346527504	-0.197096931863868	19.687104753636397	-2.15010832594493	-0.0542135500567007	0.0145433322269211	-0.520407608642269	1.31767040715317	-1.17288005343467	1.46856559624985e-15	0.034536150483348	0.9568914943908721	0.9884325614703929	0.604156976755452	0.192854814123997	0.24430846421005603	0.7659605516154084	0.9995328464920704	0.9997185870846909	0.999988948304754	0.6018346810299475	0.48970927407679476
FBXO3	5.19295640378179	5.16375962888051	-0.050308750569116	0.13360703269055302	-0.0257688724343104	-0.40754111000230203	0.17412356520743102	0.025106293989343	26.5441129509897	-0.5236424196031539	0.960557752281539	-0.21557366898691602	-2.8078967274420603	0.7538184741731441	0.18298259725236	4.66010095923357e-10	0.601878009328354	0.3662046969532511	0.8300329226991341	0.00624627383449889	0.47204852917729795	0.8559534544902271	0.999723304674277	0.9991522125846851	0.9997185870846909	0.8003790813016866	0.8119552410742702	0.9326368196209852
PDHX	4.08703349419507	4.51750624196578	0.155787515452596	-0.0283191208434181	-0.15425313564919102	0.0208564356095369	-0.497782956846786	0.0225121755806866	18.3153566977245	1.19376544557553	-0.166558047033564	-0.9501172388314579	0.10739727117003901	-1.6990301742774099	0.127071977629513	1.3412449489792301e-31	0.235814676099119	0.8681042984066171	0.34468465839956297	0.914721100857438	0.0928868909947007	0.899176668534597	0.9657504913981803	0.9991522125846851	0.9835193681374801	0.999988948304754	0.4685591207312467	0.9541470953314838
SLC1A2	1.1167150893167601	1.3743259245521298	-1.5566375590116799	0.448309065582986	0.255635760398275	0.192272002217714	-0.09639157938102699	-1.71864616233581	1.49364051138776	-4.9584493827247105	0.8395218188309559	0.672830670823594	0.42975115060283103	-0.0910293373200454	-3.11790187586488	0.146933041025715	3.6065714462047303e-06	0.403478943688057	0.502877897718248	0.668450296821112	0.9278770921315821	0.00258439824531502	0.002694247584601326	0.9991522125846851	0.9835193681374801	0.999988948304754	0.9832424934627076	0.02429659589484687
COMMD9	3.23660605573335	2.9607730305009503	0.20600111282443104	0.306981252031838	0.129910908331146	0.32648108203548803	-0.115294380358869	0.744043974527994	7.46529091185446	1.18793446775744	1.1209367956629699	0.60262605333591	1.29729689027275	-0.242838105132419	2.93075093945188	5.26006097871558e-07	0.23810195041760898	0.270928696564306	0.548406177736902	0.1980372836427	0.8112728772429609	0.00549373151442127	0.9657504913981803	0.9991522125846851	0.9853621113228573	0.975917421406552	0.9530697126984359	0.04135961943943715
SLC15A3	2.8446911756227795	2.25973894887094	0.0898388221257073	-0.08464073019808799	-0.0911040876514542	0.220104181636945	0.73410825424317	0.379354941776456	6.01244980627376	0.47849594997966793	-0.328079150132529	-0.39674399416207	0.8221347916746541	1.65405831876486	1.43602961485919	2.7626535415366803e-05	0.633531208112805	0.7519090055946421	0.693071568670384	0.413426393790361	0.121994581190574	0.15858358638429698	0.999723304674277	0.9991522125846851	0.9941243493388493	0.9927966724116312	0.5115446481748847	0.3817760285500992
ACCS	3.54201581024275	3.2904501642988198	-0.0884509763705759	-0.247678694017184	0.43012258765909	-0.00510409277158423	0.340632894361696	0.758907826076757	9.59532062144868	-0.5874890379501221	-1.04063095634483	2.29750479346665	-0.0228988274736225	0.829260494004708	3.4917959532003398	3.53623007195098e-08	0.558400160625526	0.306501209014722	0.0242618081828445	0.9817839351883829	0.42058588791189394	0.0012274379843794099	0.999723304674277	0.9991522125846851	0.9835193681374801	0.999988948304754	0.7824899591143781	0.014131907510729864
MDK	6.407120143373259	6.844206089594611	0.0489517303312371	-0.3770369162960999	0.464625551704401	-0.210124357734803	-0.5572750802310239	1.3558347986044899	9.777584631460789	0.205317193240791	-0.8994581099442941	1.48105588871502	-0.55694512097304	-0.674348674680842	3.61051198916438	6.50497610002741e-10	0.837815131899255	0.370932209911298	0.14225879171256	0.5790020954227271	0.5040021300376779	0.000611574650557985	0.999963539202835	0.9991522125846851	0.9835193681374801	0.999988948304754	0.826304834280562	0.008324186711834438
AMBRA1	2.91368196061953	2.97534308250087	-0.143523027789782	-0.15719187511884303	0.0577774012093158	-0.0455460958223777	0.00332357227221542	0.287111672313623	8.67750091187582	-1.01656400403807	-0.682128972811297	0.32551252064443803	-0.22089256933080498	0.00800520381817885	1.34320288476642	2.75873126665721e-08	0.312180158821861	0.498070341413698	0.7455835929867092	0.825694351109382	0.99369069526718	0.18569529987947103	0.9829431023912413	0.9991522125846851	0.9964228670005568	0.999988948304754	0.999003063142174	0.41866045380835354
MADD	3.39899437932282	3.30097379353312	0.15892133834441102	0.45665441196943396	0.0682447046912309	-0.08677332719282001	-0.273063813008887	0.288304410018727	11.8290860492991	1.14801568854099	2.34459538681936	0.39968139987714596	-0.42399274342461296	-0.8288345102510959	1.51494490932909	1.43687642077381e-06	0.254198308233663	0.0618226231906504	0.690933161801456	0.672720824711342	0.434754917061322	0.14297754358646397	0.9660045510131782	0.936782620132594	0.9941243493388493	0.999988948304754	0.7909175348662234	0.35874600556515823
PTPMT1	6.20355992121775	7.081344004312401	-0.0535316548746776	-0.330621457958705	-0.115896641661898	-0.145656651104453	-0.665426751452794	-0.435314612102077	23.691864234932698	-0.379169895961401	-1.51325971321773	-0.6454752540039571	-0.6809312765552111	-1.8398555925744098	-2.08449850864344	1.0035979871896e-13	0.705487225746715	0.14406772183874697	0.52047879587094	0.49778979213420704	0.0851636092407375	0.0424609422178152	0.999723304674277	0.9991522125846851	0.9835193681374801	0.9989170733056675	0.4524916720152529	0.1659013517575736
NAA40	4.49065419625591	4.912964963828	0.0389026308446683	0.146808801923332	0.0124267780398203	-0.27446807961761804	-0.556169750643671	-0.203307431936299	15.2222993628108	0.305914865854443	0.688017041492203	0.0776907652699801	-1.41875997176344	-1.43801159165096	-1.00806535459172	9.33273805770878e-13	0.7604040480815629	0.49392369478815207	0.9382524699829841	0.15954207265260098	0.16343090601005403	0.31792669803165696	0.999723304674277	0.9991522125846851	0.9997185870846909	0.9706232253009607	0.5672171268030938	0.5653809060491553
CARS	7.88196780950591	9.288719831521679	0.0959817019986737	-0.127930755153387	-0.12057583571840301	-0.0162829115068692	-1.8425295715905	-0.889565327480537	24.128409455666297	0.72540469008856	-0.5424006764537371	-0.693365487755026	-0.0769982576112399	-4.18508305907014	-4.077257299004669	1.1985068411228798e-16	0.47023732922894396	0.588942291164886	0.48999318438196793	0.938804085759902	0.00013481316929381002	0.000115157250510034	0.999723304674277	0.9991522125846851	0.9835193681374801	0.999988948304754	0.016265700955484064	0.002407641847854026
SLC22A18	5.02528974936652	5.10655548102294	0.122534089463539	0.0572495276811264	0.268473657091553	0.0313115138514477	-0.22715472785174698	0.229416609609496	19.722743534936303	0.875292004084942	0.316835458875567	1.5915781179914998	0.151168334399816	-0.738624049936153	1.217364469667	7.36875515018425e-34	0.383825165362165	0.7521274842817651	0.11510674412544901	0.8801928971449959	0.462123294597067	0.226757317902552	0.9909334725455584	0.9991522125846851	0.9835193681374801	0.999988948304754	0.8074595936305349	0.47024688449114793
CD81	7.4430588869209595	8.11079735485517	-0.10891451108167999	0.0254004472917981	0.163942458120158	-0.15680598684953398	-0.670582007803166	-0.865063817340397	29.488346449106803	-1.07910650029527	0.146093374723945	1.2811812408139298	-1.0330305121818801	-2.06450543987747	-5.09674340196138	1.6711145940291198e-17	0.28358137785479604	0.8842170058922351	0.20355916365584803	0.3044591421000589	0.0483399607749042	3.63695855593437e-06	0.972973167651246	0.9991522125846851	0.9835193681374801	0.9773579861893564	0.3590466761495083	0.00017315746258354
SLC35F2	0.16889727680841402	0.6481869304482409	-0.095790991915328	-0.472527668577001	-0.21062659053464103	-0.389058821461146	-0.23859862152513	-0.296671077170408	0.504069954255127	-0.235062337489528	-0.6501723143952621	-0.40872871749302797	-0.680395107775131	-0.15890473273970498	-0.406780418279534	0.622151587967492	0.814738321407226	0.517325375519122	0.683796833116328	0.49809795802702	0.875224615736558	0.685938896803178	0.999963539202835	0.9991522125846851	0.9928733160282383	0.9989170733056675	0.9684785117590868	0.838504071534277
C11orf21	-0.269096296946734	-0.4964192103062029	0.397164697406091	0.545753714218033	-1.04055144615867	0.20306695828918397	-0.26738217029649397	-0.198333673750706	-0.333000862855036	0.903131438548567	0.6771201622010881	-1.84196685734855	0.329561645911922	-0.161757239853343	-0.24520198958067302	0.741573292840411	0.3690890948642921	0.5001448793115391	0.0691215504043755	0.7425478091879449	0.8720298562475359	0.806912655148323	0.9909334725455584	0.9991522125846851	0.9835193681374801	0.999988948304754	0.968136277822034	0.9065461841817641
ELMOD1	1.8129636847693702	0.67842475542412	-0.129402025059102	0.230727460252073	0.247366768537432	0.6240358028800911	1.4512586421390399	-1.111153533873	0.7910261183677879	-0.48325673659694607	0.535817595720423	0.8058026069926809	1.88453726834058	1.4592829581170401	-2.0554657440517397	0.43554048605874607	0.630164305435722	0.5934566225163149	0.422628936611451	0.0629136250385468	0.151786824204205	0.0432916460442176	0.999723304674277	0.9991522125846851	0.9835193681374801	0.9015388881083537	0.5520890424191524	0.16800272549786982
CALCA	-0.21540116744386498	0.256522702248712	0.388455944070961	1.15333221300678	0.362339795186837	0.120230298120036	-2.0041592431243798	-1.60608574399043	0.184802095792318	0.8059962128645441	1.4531041445126998	0.6267710642407249	0.174508448539863	-1.2146725212423002	-1.8413550914136	0.8554183385132809	0.422472546330877	0.149870817735793	0.532473541087565	0.8618722750734459	0.235677923765901	0.0707146200081454	0.9909334725455584	0.9991522125846851	0.9838048703689962	0.999988948304754	0.644641364214923	0.2319301020631895
SOX6	3.42915716686903	1.85502047188651	-0.37796818744498295	0.24389315561596603	0.276402938120817	0.207907529946156	2.19395432306459	-0.390858842481294	6.719697725847451	-2.6863853821207404	1.3135112382091	1.7256362154136398	1.1288606342471699	6.84710132559189	-1.78977216521057	1.80808331546362e-09	0.00865108888934217	0.192464222432259	0.0879631114535144	0.262059795529178	1.01557623641682e-09	0.0769699260502952	0.549117972214683	0.9991522125846851	0.9835193681374801	0.975917421406552	2.238908812885122e-06	0.24447863837692296
C11orf58	7.616240327573331	7.64942347709424	0.0827816381918545	0.0376154749266577	0.0176101658936393	-0.0579565670638177	-0.0422278954612936	0.130243043733403	38.229866446258	1.09241868061989	0.288112773932861	0.18052297918777	-0.516491651954954	-0.17646175376635398	1.0576686761808	3.31015258236481e-24	0.27767522738267303	0.774065629221645	0.8571619867542372	0.606822882087321	0.861079879466709	0.294407030001558	0.9709040781299729	0.9991522125846851	0.9997185870846909	0.999988948304754	0.9657957733702858	0.5432001276451279
PITPNM1	6.31765514592989	6.46350469320745	-0.116393619468434	-0.110417580082543	0.108443076550178	0.238758066259823	-0.18072802685758602	0.164652438950227	22.003727377948398	-1.4409209006734898	-0.7797409100635659	1.06736511927375	1.9781227304270699	-0.582398483721989	1.1233846142877	1.90160978938468e-20	0.153420296441965	0.43773568178783095	0.28895565335256895	0.0512086408927463	0.5619536222031071	0.264378861112388	0.9299279982890154	0.9991522125846851	0.9835193681374801	0.9015388881083537	0.8563580395222544	0.5117630675090604
RPS13	10.1996428376242	9.80507807636895	0.21616336136652	-0.0859514052794725	-0.254912912265778	-0.19540682183428898	0.7291478397079828	0.13038517158466	41.9595883356049	2.04533041151882	-0.510991166560535	-1.8723411532129801	-1.26821342926747	2.5920238481828597	0.8054939584642242	4.93373693365736e-13	0.043889511866681	0.616515311441199	0.0649954184463632	0.20846708208248702	0.025242553948145997	0.425427389225377	0.786407738917477	0.9991522125846851	0.9835193681374801	0.975917421406552	0.26924004686152647	0.6572989184851227
AIP	3.5123925829079803	3.00191688278122	0.375375489159231	0.000749669908382996	-0.10002016243427199	0.13603535989051999	0.913757452078565	-0.51743811877987	5.6498382279438	2.0355215255425	0.00243399592513591	-0.443456727625641	0.5275840543880539	1.4316228837866003	-1.55479588432096	7.51757584399025e-06	0.0448558179719109	0.9980638471655899	0.658541813402962	0.59913140916673	0.163019529392153	0.12531403177696301	0.7880131762822341	0.9999589913592649	0.9908339058557366	0.999988948304754	0.5670568473569056	0.331449577248073
NUP98	4.714721164988211	4.52936421085933	-0.102180140747215	0.142353778239237	-0.11289667365098299	0.269535368421995	0.34235373513911604	-0.24730623629905	15.878961306912197	-0.9931303119526379	0.816628854273736	-0.8824916899406721	1.83739944830528	1.00315667889213	-1.40303669993433	1.5629334980233902e-14	0.323415895326107	0.41655033110266904	0.37995754669482595	0.0695647888713283	0.323517635827882	0.16568720549577498	0.9851341036141437	0.9991522125846851	0.9835193681374801	0.9079445654199482	0.7179027173851044	0.3907836798681862
NDUFS8	7.1422227327610495	7.33120737433255	0.152012351872103	-0.0307837673891302	-0.167787769906017	0.0793929902069821	-0.347012115527676	0.152393488056961	27.5950378959306	1.53186411994881	-0.17692816844289702	-1.29254021729194	0.532351931944618	-1.0990876141249102	0.9515635182287091	4.8502324108535895e-18	0.12920914197681901	0.860049161122755	0.19960185030010802	0.595841088483574	0.280832508336591	0.345275693089528	0.9128863671949458	0.9991522125846851	0.9835193681374801	0.999988948304754	0.6859193440946271	0.590443992554432
TCIRG1	4.48360167100564	4.27248974173556	-0.0278665616121926	0.135287685147408	0.00449562138680491	0.160913672455224	0.33770747897925707	0.558784992159078	10.0581801215307	-0.18551281372293105	0.533655466355634	0.0243720409294816	0.7551105568381341	0.6615894034019381	2.21461341348296	1.8726838154762301e-10	0.853260902213914	0.595032289891214	0.980611880753339	0.452222307455833	0.513302194063053	0.0308686663912161	0.999963539202835	0.9991522125846851	0.9997185870846909	0.9989170733056675	0.8310301338073418	0.1350669311368755
CHKA	4.592109195340759	4.105343319800419	0.0669388619698497	0.08450418820285299	0.0774279740190744	0.0266277197808788	0.634876826293665	0.49568413500328795	13.174077001479	0.41644578447464203	0.39814732364526795	0.39736124363420705	0.113545575775326	1.7390364970658703	2.21905220550245	1.96842170821548e-22	0.678109454792027	0.6914969580017011	0.692074310440602	0.9098596434451379	0.0855654985806866	0.0290852450930587	0.999723304674277	0.9991522125846851	0.9941243493388493	0.999988948304754	0.4534621224918624	0.12962889294228525
EXPH5	6.5407353615184105	6.9510195605389296	-0.11272681060086802	-0.0768410013541122	0.174701581068125	-0.033334760765376	-0.558830545904949	-0.0518468241886836	25.509431795795603	-1.27844214844726	-0.49318058968553496	1.5518135052241	-0.250895061086861	-1.78745357021385	-0.346308416476584	1.88351365282193e-19	0.204615006273343	0.6231276572672061	0.12447941609330801	0.8024931798996879	0.0801187267926302	0.7300940217765608	0.9543495699966371	0.9991522125846851	0.9835193681374801	0.999988948304754	0.44196331058662686	0.8626765634000713
HPS5	4.28663294586475	4.22523207454179	-0.141890489081977	-0.145618238229624	0.13725678150225	-0.0359371209087878	0.538702723129319	0.317838352590562	9.219667963780608	-1.0242074278701199	-0.612492574805797	0.7872972062616579	-0.171360042972056	1.01968714905837	1.28802567284281	3.19146377771294e-09	0.30870548777895895	0.541817370656954	0.4333589292082489	0.8643455472392509	0.31327392524986697	0.20197522357130396	0.9817332416347138	0.9991522125846851	0.9835193681374801	0.999988948304754	0.7109978324524616	0.4400832834607623
GTF2H1	4.388185487456069	4.96586248674831	-0.213530475629667	-0.0067946502870435	-0.27660850403416304	-0.0166756970892783	-0.514764571002282	0.232942398943735	19.212019302978803	-1.60095939599197	-0.0366598772000637	-1.66170226756453	-0.0846448075264211	-1.65737181669079	1.2961200144904799	6.53336205085057e-13	0.11302989910816301	0.9713808434730842	0.10096548712003199	0.9327480604133961	0.11746358503735499	0.20183980287317102	0.8980287040286624	0.9995328464920704	0.9835193681374801	0.999988948304754	0.507827393699794	0.4398939061047577
POU2AF1	6.1288634889152895	5.86873291944091	-0.155611826288719	0.185574800073203	-0.41146999554841995	-0.43143222976945794	0.40995636166592603	-1.03910172284138	10.1504722559395	-0.9625622728610691	0.598360309954896	-1.8595774070908002	-1.61195778943689	0.7165403246371171	-3.74502451173396	1.0572644697225899e-10	0.33861281494046197	0.551202933116431	0.0665706469069445	0.11073093459492099	0.475629518195002	0.000323541697747519	0.9901858443950448	0.9991522125846851	0.9835193681374801	0.9472783152873059	0.8133608145713614	0.0052064212057581286
VWF	1.6230015753857	1.03945821190168	0.507452907956356	0.247590665495274	-0.5090159477155539	0.387345294047199	0.5656586465851989	-0.979302626782662	1.34967556765699	1.61860641193496	0.486782932409705	-1.2862529682830601	0.8636011734498241	0.607589032218459	-1.92631207942902	0.193125893131335	0.10915219224206	0.6285475970711191	0.20180738353749902	0.39019928327203207	0.5510431735194129	0.0597866501160599	0.8885049298437913	0.9991522125846851	0.9835193681374801	0.9904784434980611	0.8513969898391183	0.20819428178048283
PSMD9	5.2966285950179905	5.766061528370099	-0.30993896274813104	-0.126144119903253	-0.0748731099372249	-0.0712856552116956	-0.0365845903859034	0.247481672276677	12.0600738807373	-1.97616598176651	-0.47234361342786996	-0.38308371517744705	-0.308169142920255	-0.0651857758995401	0.9042843503145629	1.2277777883855e-12	0.0513717384679534	0.637866588726624	0.702610035478296	0.7586941648096719	0.9483313161118341	0.36899865507239504	0.8066235054673071	0.9991522125846851	0.9941243493388493	0.999988948304754	0.9874527001579192	0.6111068278880567
P3H3	2.0403536013857497	0.29513558500147197	0.350294787673067	-0.014011578063265	0.0117198197961463	0.0776513707172011	2.0416232134131698	0.7068328953410301	0.6338976710030421	1.63879723873617	-0.0443165615921005	0.0447168172813273	0.260474706281354	3.7309256209956603	2.22839220130609	0.532019708446299	0.104943050731508	0.965107351721565	0.9644609644695109	0.7951393589275129	0.00121724674150276	0.0298807426345453	0.8842508919338343	0.9995328464920704	0.9997185870846909	0.999988948304754	0.05881239666718435	0.13184317678118432
PPFIBP1	1.7814036079042301	1.4175120793611597	-0.164933412536517	-0.23050424465379898	-0.0754669127448159	0.19423698872270498	0.740853449069815	1.27458503046429	1.8611008215754399	-0.677516632330901	-0.571534519671227	-0.25332242494268103	0.57919578296505	0.800587619981839	3.06640159302407	0.0756938538627548	0.49989716738971596	0.569119591763039	0.800625654761989	0.563959241562199	0.4298118201563761	0.0035057371884268302	0.999723304674277	0.9991522125846851	0.997487048024497	0.999988948304754	0.7876436440133308	0.030195979339607236
PRPF40B	4.32908542190164	4.19838351786467	0.144448200328551	0.127138461234142	-0.0129950349181181	0.227151141093413	0.11394746341673	-0.529208942373664	18.590764821681898	1.18812752375054	0.803099594170662	-0.0883671642649291	1.31733351252926	0.424655448235314	-3.016021559216	4.75410456119884e-32	0.238016547252108	0.42410581759766797	0.929787952516023	0.19118576071235802	0.672136225321029	0.00335715463718376	0.9657504913981803	0.9991522125846851	0.9997185870846909	0.9729123368091767	0.9067793223873271	0.029376578278668245
CD69	1.12343875036811	2.0496989092820503	0.7478962608245541	-1.03277470425533	-1.0324871437521899	-0.0691378502939358	0.37669007520771997	-1.34186440669755	1.33746313771632	1.83616490199359	-1.4685188447960902	-2.0051176791711103	-0.12800372809435698	0.214855316377677	-1.66059565252055	0.19177461880461602	0.0699124912862781	0.1456403722416	0.0482717159773857	0.898449378075014	0.830683210745683	0.100910625483663	0.8413208479146849	0.9991522125846851	0.9835193681374801	0.999988948304754	0.9565538761065433	0.28968180295140206
PRDM4	3.4966507296320497	3.7991110221947797	-0.199751079583507	0.12934715033441802	0.0886180207322459	-0.304106747775814	-0.142411870754061	0.0755170734382753	14.383392821326499	-1.4976569286982802	0.691961839962875	0.5432995380340829	-1.5337175596322	-0.453980429746712	0.40957776105694604	1.6056305558615198e-08	0.137883498425767	0.508595434691519	0.5889845079823169	0.12890497386743802	0.660025766911144	0.6847376285241971	0.9159393846660104	0.9991522125846851	0.9855760047988313	0.9644708871045653	0.9020581497649067	0.8381138931586384
CLEC2B	2.44387846973189	2.66332512780309	-0.20203775151782896	0.20206243326124	-0.13251147157641302	-0.16100131946023702	0.429667155251269	0.9774335937525369	2.1963943819294	-0.6276637849696128	0.36839967829440706	-0.325635601498794	-0.338331349662956	0.297465333820075	1.58421008872437	0.0366371350836806	0.531918949884896	0.713478017653626	0.7455107921041692	0.735939208168603	0.7676435719512409	0.118536496063959	0.999723304674277	0.9991522125846851	0.9964228670005568	0.999988948304754	0.9401932413168403	0.32097644763469096
COQ5	4.57009315195379	5.1886058630189105	-0.10766228169707699	-0.12203434059445901	0.0067639624085744894	-0.17983996763000398	-0.5970969247992739	-0.20123588864935502	17.8915480047682	-0.879463656079478	-0.612398717485889	0.0438190618556426	-0.9721182391816421	-1.71265348982304	-1.06156148491916	4.16868795427172e-09	0.38157836914610105	0.5443933215160449	0.9651512140315219	0.33369617930416	0.11582718692478301	0.29571942972055393	0.9909334725455584	0.9991522125846851	0.9997185870846909	0.9822726954370777	0.5058788199426714	0.5445354478751665
SELPLG	2.39567946213966	3.53726693302954	-0.0293439025792849	-0.11432797015071301	0.0274289239226706	-0.115214613919464	-1.11691817319852	-0.69857333948821	6.20730580661299	-0.14377663861109302	-0.34200932834195696	0.10877677263319198	-0.38483248388464897	-1.6275984032880901	-2.04156722329586	1.81527165011871e-05	0.8860151108525771	0.7332222604195849	0.9136323877984641	0.701303686666464	0.119008019647971	0.0467819866043229	0.999963539202835	0.9991522125846851	0.9997185870846909	0.999988948304754	0.5082437919134875	0.176848292295789
CORO1C	3.0859538613008	4.86818971843516	-0.42789057322665297	0.205126062393396	-0.0878898302649128	-0.172821153954488	-2.05980278522999	0.239965390269055	7.092070919309701	-1.80814323586075	0.523259678924909	-0.295727786802602	-0.47473044400380604	-2.4792524059920202	0.6306067158602221	8.4740517542841e-07	0.0741152505417446	0.6021598292456422	0.7681506734929879	0.6361727276705079	0.0197531637739532	0.531206680221127	0.842866776339806	0.9991522125846851	0.996436263783458	0.999988948304754	0.2412150816104255	0.73961486379462
ASIC1	3.09613508321492	3.94540827194791	0.20614066137938297	-0.110504875330392	0.00734515885279458	-0.0840484422933773	-1.3073914954332	0.413152340938043	7.0671720951453905	1.07686975782315	-0.32769754920423	0.0289748883366799	-0.263796738915974	-2.01124722735794	1.38803247290268	3.0785315713246003e-07	0.284567146500539	0.7439384871683911	0.9769525099548471	0.7925623589433419	0.0501976988256007	0.169695304603419	0.9731262603843579	0.9991522125846851	0.9997185870846909	0.999988948304754	0.3659068526279144	0.3960745424763244
CAPRIN2	3.4861711761745298	2.84777387121996	-0.19502293195407303	-0.4465904031646679	0.17139856367977102	-0.24414619424330103	1.46817303676717	-0.309737628490561	6.8934101892962305	-1.380214909729	-1.83813601835898	0.97009616155653	-1.21283760124486	3.00244083297654	-1.26519546576666	4.18592752135978e-07	0.17111426357421	0.0695671292813518	0.33472213934822304	0.228496461621462	0.00514880366734343	0.210641581545304	0.9412742973379128	0.9584416830530951	0.9835193681374801	0.975917421406552	0.12225576238485505	0.4513781375060061
TSPAN11	2.89164375261278	3.58566421075324	0.22505005634271105	0.21799275982524696	-0.17722412865984	-0.45955778841535905	-0.491736998884438	-2.5140375291640202	5.90955721671458	0.677502401502134	0.516449462172813	-0.443051513906842	-0.933180329386233	-0.688809275052287	-4.7200413576503095	6.5370598957032e-08	0.49988498565478795	0.606850794818245	0.658828201655898	0.35330954610825	0.492776132939853	8.94709810436302e-06	0.999723304674277	0.9991522125846851	0.9908339058557366	0.9851200199012558	0.8212993460741157	0.00035104879966512515
KCTD10	3.5789190457942004	3.4908272434864402	0.30744673320452803	0.126283521693951	-0.0238779429928764	0.0975166650351284	-0.0674479477758624	0.167228337187349	11.9898875962895	2.4164971560293798	0.6221332402989179	-0.147773545944612	0.515660478709468	-0.19213122589070397	0.881882828233655	2.7606708183993105e-09	0.0177662985614031	0.538724687666291	0.8828807788485329	0.60743523339814	0.85038414529082	0.38312657512561	0.6766172881532009	0.9991522125846851	0.9997185870846909	0.999988948304754	0.9615898864091792	0.6229203789739608
SLC11A2	5.437780532449441	5.42707187306545	0.0291960201924687	-0.0318367181704637	-0.0746212258714234	-0.0203165573487728	0.250772088519409	-0.0328432714160136	17.6830935527117	0.267382461079007	-0.168792232225951	-0.5336961117111	-0.125449758210151	0.6872651134921249	-0.178955357107291	5.436395106633721e-13	0.7898156691534871	0.8663912203231751	0.594930213989688	0.9004569353641378	0.4980061629804171	0.858625115592989	0.999723304674277	0.9991522125846851	0.9855760047988313	0.999988948304754	0.8242225910028664	0.9340751784764016
MLEC	6.84071642587347	6.7268910266407005	0.0902226605121872	0.346811927442898	0.0896885803369388	0.0702179998691954	-0.136184586402905	0.0790065677886023	30.894648133660397	0.885235308609756	2.2185243547674705	0.7037441284632379	0.47842520506393893	-0.520340942301513	0.526472498482151	2.5761646846993197e-15	0.37847981400012704	0.0379280102210525	0.48368921692151395	0.633604843357917	0.610677551716079	0.601154000368711	0.9909334725455584	0.8675508405270644	0.9835193681374801	0.999988948304754	0.8792061986609571	0.7877978312561204
MVK	4.05122828276247	3.97697989240762	0.42100661960108293	0.0938909937799013	0.12255121838897501	0.7775774245129591	-0.23517424235835002	-0.10240393426864698	9.97117550707568	2.91120912354339	0.38664644185368896	0.681682130684758	3.68115034416813	-0.486813465100137	-0.421084323206127	2.4550517790732397e-07	0.00457651785586377	0.700188221854118	0.49725958338074105	0.000402700862963814	0.633156731145311	0.6759997615701291	0.4157089317601928	0.9991522125846851	0.9835193681374801	0.4062357348761008	0.889469346812916	0.8337001313719358
CSRNP2	3.28462031188859	4.03317134069002	-0.536519363059205	-0.44857438917427206	0.10956906178295299	-0.440708486868853	-0.0697035573085141	-0.0465633161112892	8.775018915974739	-2.89107478002073	-1.46108185807396	0.461756439572945	-1.5885727204616698	-0.12528879190927	-0.16284630864762803	8.48200842716495e-08	0.00485066190900327	0.14946406753518102	0.6454099460416299	0.11578532917735002	0.901569865590762	0.87135044271934	0.42630953058176707	0.9991522125846851	0.9901069140953827	0.9536297907203175	0.9764241942327072	0.94001577242159
CAMKK2	2.70944672652677	1.0569053058665099	0.134465202335604	0.12848878134295	0.17728835737014997	-0.31641503504556395	2.3475918414419104	1.05914922594797	1.7124113889981398	0.6996171904351839	0.39207177676446103	0.74400083167317	-1.1324206939876398	3.1874042455157996	3.10363910578654	0.12470567897109801	0.486173598769645	0.6959841215839991	0.459058214336735	0.26069768343873	0.0076924540773294706	0.00440574079186145	0.999723304674277	0.9991522125846851	0.9835193681374801	0.975917421406552	0.15136019719072008	0.035610779608957525
BIN2	0.589511206735571	-0.639069222488309	0.254282989008803	-0.342158197008195	-0.760296527630052	0.180388486202311	1.66084254373682	1.2815138474511	-0.616293070337839	0.702194438868506	-0.540588827835524	-1.63714765449219	0.36169913695343503	1.3348250545886597	2.10854886077784	0.549698777500808	0.484434670703746	0.590562179147669	0.105244892848025	0.718458667237802	0.20283530301732297	0.0421276244459683	0.999723304674277	0.9991522125846851	0.9835193681374801	0.999988948304754	0.6133658530362952	0.1651532835995162
IL23A	1.72863155716735	2.72921369061631	0.28022037026896396	-0.532771299127829	0.6149435765970971	-0.32483219344418107	-1.41562785633902	0.0917040304142165	4.26675368340042	1.10151905952449	-1.26934441574048	1.92106613442614	-0.810253635588491	-1.82363876323109	0.23325979552214604	0.000756130238254314	0.27371246009599304	0.20939733631104102	0.058011957342114	0.42001012808200205	0.0863490476101144	0.8167366698622159	0.9709040781299729	0.9991522125846851	0.9835193681374801	0.9927966724116312	0.454543806424246	0.9120074503497019
ATP5B	8.26221445676797	8.53634961275189	0.13841111217761998	-0.107129495041442	0.088133306700313	0.221690317902518	-0.510536764744706	-0.00715611769921184	49.4527579184839	1.66011773524282	-0.8493957339046501	0.8379979579514479	1.8332977807581001	-2.44506925505507	-0.0584670415017035	4.44190765326485e-14	0.10054555553839802	0.41257871900663795	0.404928297550495	0.0706042357969825	0.032888788118	0.953677236537212	0.8735701354671553	0.9991522125846851	0.9835193681374801	0.9079445654199482	0.30808890597254573	0.9792008762500887
PTGES3	8.83100330894007	8.851253374772948	-0.125482271240319	-0.073626545244053	-0.0214579054090268	-0.113712599363014	0.323404848662299	0.0611024717584431	27.3461166263483	-1.3413862686632199	-0.448352377686325	-0.182666686649977	-0.8375180464832379	0.893217851973698	0.35144284654985597	1.32963113724078e-22	0.183473763976942	0.65503146383462	0.855508708622867	0.40466037398422705	0.375241869573904	0.7261619264533149	0.9457671958282091	0.9991522125846851	0.9997185870846909	0.9927966724116312	0.7539449190667986	0.8608377266462113
SYT10	0.8724242284223929	0.7322587841701651	-0.62708215174086	-0.7991102467369791	-0.166308222591016	0.329914117009705	1.08239291380229	1.30173653487485	0.590104395258994	-1.7446417140391002	-1.31632043929046	-0.380699249099694	0.712570146555564	0.7574015591280531	1.93460256903801	0.5603542994543771	0.0847353370821891	0.19156909769836103	0.7044148561305369	0.4780746420240711	0.4526243785746	0.0569250447871012	0.8550328099198033	0.9991522125846851	0.9941243493388493	0.9989170733056675	0.8026223254880503	0.2013577025860256
BCL7A	5.1597388983064905	5.35195503673075	-0.285513059328032	0.14571573776934899	0.127154878513175	-0.134948034366939	-0.102023904753475	-0.165438175735579	17.4446621645931	-2.2988800606199	0.7070619763700808	0.81112357054233	-0.726085538042165	-0.27687389187102196	-0.8616729672061031	1.4003042972563198e-14	0.0239164557094071	0.482125463734034	0.419510864030324	0.469735668577622	0.7841888814250441	0.39268012438122796	0.7082458700038297	0.9991522125846851	0.9835193681374801	0.9989170733056675	0.9448111558785827	0.6313763291272012
RSRC2	6.916690338696231	6.86811374512309	-0.003909824378108029	0.0409885750524205	0.0842858263543633	0.12362052792314801	0.136333193686349	-0.0876319067022395	25.404210917471104	-0.0483535611603856	0.283612319373529	0.813138067360511	1.02168477386048	0.445848030991764	-0.6032813588058891	9.453199111620551e-24	0.961548998565775	0.777384094422997	0.418436072618779	0.309797817770395	0.657296423351057	0.548027179921956	0.999963539202835	0.9991522125846851	0.9835193681374801	0.9785146399658927	0.9013913437975036	0.7522496053444631
CYP27B1	-0.245688146787091	1.4572192068868	0.0800914625685223	-0.243409259627445	-0.589892983205471	-0.160537652952784	-2.08019329275667	-0.5635182837326229	1.11382753873615	0.218296207788722	-0.382244247881624	-1.31143814699965	-0.317742840403416	-1.4576607271451003	-0.8216241877807979	0.27501794436848903	0.8277446344413821	0.7032431033036479	0.193458835368941	0.7514824865510631	0.14937511975894	0.413586431743882	0.999963539202835	0.9991522125846851	0.9835193681374801	0.999988948304754	0.5477275724141762	0.6486610069233055
LIN7A	-0.181740479046814	-0.623123995007801	-0.20477305189103898	0.21409555612206102	-0.186567044905691	0.5941599179418431	-0.0807251546810698	-0.0634502850390793	-0.534066158597581	-0.565102127711249	0.332071431148447	-0.41419221874073	1.2106242919734398	-0.0606479967798578	-0.0966229739854652	0.598327705186172	0.573526493522072	0.7406352302171609	0.67980884941359	0.229407577311481	0.951920105724528	0.92329201590894	0.999723304674277	0.9991522125846851	0.9920243644945922	0.975917421406552	0.9881764890933361	0.9658868871329588
KRT18	8.98644838760615	9.7491140824824	0.0361194857736523	0.12090163350334199	-0.0349000542782089	0.0657992036183406	-0.9979060083387611	-0.686862070224768	39.9203253598955	0.287220564075814	0.67518359660438	-0.221818641132177	0.357421320669378	-3.37474171191225	-3.73640289139776	3.69662738949575e-19	0.774633662986171	0.510863757394881	0.8250830992512509	0.7217105052580891	0.00314154687081761	0.00043648105475562404	0.999723304674277	0.9991522125846851	0.9997185870846909	0.999988948304754	0.09459528646226374	0.0065013585326062
ACSS3	2.57675723948581	2.34538976371356	-0.234262787672049	0.342775057184945	-0.637224515016872	-0.705996577726436	0.28501588195435995	0.409963178095868	3.90802489739933	-1.10636742571226	0.8976587123160009	-2.2424037634035496	-2.14621417210122	0.40292715591852396	1.21964136820865	0.000469579350119735	0.271642009358964	0.372028286866296	0.0275009357329633	0.0346441085364774	0.689001412314241	0.226926380009313	0.9709040781299729	0.9991522125846851	0.9835193681374801	0.9015388881083537	0.9135810687243402	0.47039108793219087
TNS2	1.9068390536834	1.47515326828042	-0.14785123427843697	0.224506920076927	-0.20436404852338697	-0.332122576282398	0.741316396661607	-0.27294500546024697	2.82696306592725	-0.682807008720743	0.6411638520850811	-0.748206479922187	-1.0603255364533999	1.17821644973453	-0.8252718448860021	0.00972533166918585	0.496543315239805	0.5243512447384939	0.456393354938038	0.291940642046616	0.251982781892233	0.413169218173524	0.999723304674277	0.9991522125846851	0.9835193681374801	0.975917421406552	0.6601164700927924	0.6482741517557441
PPM1H	4.647582012295509	5.2595033779800495	-0.0538616614968711	-0.343142241020506	-0.0999221336399085	-0.233638262520017	-0.438866300779142	0.00397019961341281	13.9694783513234	-0.371944546666891	-1.37781288613306	-0.531447034388155	-1.04422319175219	-0.973329120329326	0.0176139905258618	3.08501957622294e-10	0.710845090154262	0.17288705703162302	0.596465437687415	0.299275742282549	0.34100389376558804	0.9860200968405219	0.999723304674277	0.9991522125846851	0.9855760047988313	0.9770288475082892	0.7306473942205203	0.9918470336313032
METAP2	6.257591752172839	6.00919422749665	0.0209627685514602	0.161506834480271	0.19965474398881397	0.00880530912681086	0.35754933634672903	0.31819325719782693	18.7057182541965	0.21751908779242002	0.961923253255802	1.6423678739095802	0.0611199048773321	0.9660904893583371	1.83166397796857	6.34716590641745e-17	0.8283341705310879	0.33876243256047894	0.104277670768039	0.951406163536741	0.33884542463117895	0.0711108530799479	0.999963539202835	0.9991522125846851	0.9835193681374801	0.999988948304754	0.7286145033000828	0.2327081599502162
LTA4H	4.34758051429735	4.09907302612807	-0.10056142528655698	0.190531871877899	-0.033777926582034996	-0.130525261915083	0.6828982013953011	0.450068927144639	6.78671485898813	-0.543187293591186	0.6110859419347578	-0.14971096490709898	-0.5074357751645949	0.959188958542337	1.3305348498348701	2.31105489747714e-07	0.5884264997644959	0.54273643887664	0.8813497900570141	0.6131486721116619	0.34302637105078804	0.187851547461938	0.999723304674277	0.9991522125846851	0.9997185870846909	0.999988948304754	0.7319588116568447	0.4215157816951504
ELK3	6.80123856064617	6.94061319112257	-0.0795079631042723	-0.0195172909680529	-0.0346898630136821	-0.0119670313971164	-0.22455318069707997	0.19074931327348002	28.8176976049743	-0.9203275205991891	-0.129259986666915	-0.310783134685062	-0.0925834724016977	-0.788322974334654	1.33845928414647	3.9102639633628204e-17	0.359987425884995	0.8974780147393641	0.756717590335152	0.9264474031528092	0.43712554144302207	0.186043622255845	0.9909334725455584	0.9995328464920704	0.9964228670005568	0.999988948304754	0.7924872206907533	0.41895945218264086
SLC6A12	0.26345043130574397	0.9200514291218922	-0.157129278236504	-0.6233059025719879	-0.49853802629110605	0.43280436613751294	-1.0278598527616	0.882221367421145	0.888686646027678	-0.506108170623089	-1.1105534684729	-1.25707310635063	0.9865871666795569	-0.887557754948631	1.6538385111843898	0.382723603412444	0.614129862313368	0.269851115665654	0.21234070849571202	0.32666465149259	0.378447163904173	0.102108837004725	0.999723304674277	0.9991522125846851	0.9835193681374801	0.9822726954370777	0.7556882147127327	0.29191344438368766
WNT5B	3.07589982092654	3.04871304496118	-0.0534510588644822	-0.0652020921231582	-0.365610734749991	-0.707334082439537	0.869626137830521	-1.56563957599601	8.03697050509615	-0.322989033484866	-0.24738473112721104	-1.7217975001376	-2.8206033375499797	1.9207467029887302	-5.5896505399029195	4.45713442794502e-08	0.747478973374615	0.8059232486737241	0.0887481190943232	0.005941198149197821	0.0683238033524181	4.93737808964693e-07	0.999723304674277	0.9991522125846851	0.9835193681374801	0.8003790813016866	0.41417606441095406	3.449593332201882e-05
MAGOHB	4.28667866833957	4.27278613668903	0.074600244898305	0.063682799146424	-0.164883845398299	0.0581156371958148	0.0347468962032964	-0.269669987385652	11.705438378402901	0.5419968103580229	0.269528588300159	-0.933272951545527	0.283526973547537	0.0798161691541492	-1.1825130867212599	1.15726807866969e-09	0.589214065503949	0.7883365612860171	0.353263603087445	0.7774472845255721	0.937108126507038	0.24221884962218898	0.999723304674277	0.9991522125846851	0.9835193681374801	0.999988948304754	0.9854990507442885	0.4872955896837001
TRPV4	4.943329372489191	4.42122721143763	-0.00758931902479592	0.267462724056365	0.0768689592021836	0.200444895872983	0.512922647793027	0.310979687442121	12.481112258481	-0.0582560966890629	1.22025172671165	0.48085674965505704	1.0762421211226298	1.2092007360752	1.4298943069910401	6.0226013793548e-12	0.9536788490780089	0.226115044569062	0.631826395909633	0.28479470447923805	0.23730862145235002	0.15838399247986099	0.999963539202835	0.9991522125846851	0.9879215742043057	0.975917421406552	0.6458467796710678	0.38158316982585655
ITFG2	3.7830976821471602	2.9424226510511695	0.066825895942504	0.47731344417189897	0.0617538830711359	-0.0886362915224583	0.919402073929552	0.11155070035936801	8.63984106844401	0.402551649170435	2.0298270235640503	0.306418526124531	-0.375533385318142	2.3104382190005	0.462171196394189	2.79013695269433e-08	0.688282724724121	0.0610882455640681	0.760210122245668	0.708215780458714	0.033285033965857996	0.645917249545196	0.999723304674277	0.9327963786091938	0.9964228670005568	0.999988948304754	0.3103673618429476	0.8155529310223196
FOXM1	1.00030124342107	1.21960876413869	0.16268934977723998	-0.665183856504722	0.00922749750089892	-0.274552865563656	0.12319212741172199	-0.36942072548872606	1.88110550412	0.6394427662119859	-1.5883597034702501	0.0287832651670745	-0.7262388782158679	0.157394177480556	-0.883959121992367	0.081662561046668	0.524215402700023	0.117350254906551	0.977103592584643	0.46964495044937	0.8769074384358259	0.381531092414359	0.999723304674277	0.9991522125846851	0.9997185870846909	0.9989170733056675	0.9689504178400458	0.621596594267056
PRR4	3.64760580989276	1.20642145109971	0.5004941503695011	0.0791483625119113	-0.326302556474677	-0.207303772068061	3.6327227764617	1.04964071260369	1.58437034850492	2.30172672417753	0.20683377724606897	-1.20505219871807	-0.672988932086695	4.0198387123946695	2.4978915103578196	0.12686658031179	0.0237956069890395	0.836624128331802	0.231549328174222	0.502756539151034	0.000383864827649991	0.015702092054501002	0.7082458700038297	0.9991522125846851	0.9835193681374801	0.9989170733056675	0.030501250963366016	0.0857895172924256
PRMT8	3.28548818269091	1.8803717483895501	0.411946083730786	0.298047457791508	-0.4585594181327629	0.302799141105466	1.5902358934075502	-1.18755234058126	3.6718329519112403	2.34039752703727	0.9565003208344541	-2.03922815717696	1.23629227515093	2.6466092580967997	-3.6041759419237	0.00187255590609699	0.0215872535700958	0.34186496562650504	0.0445155798018673	0.219681754658322	0.014259335858296002	0.000620073087383875	0.7002973269886408	0.9991522125846851	0.9835193681374801	0.975917421406552	0.20591689897519133	0.00840452168615283
PARP11	2.85897090825228	2.34087142681692	0.0772487150354956	0.256413221288591	-0.22333019561080103	-0.276169713735919	0.656048410444228	0.217537977395183	5.673973676383341	0.43091634931423106	0.903731718153745	-0.9892498473611679	-1.05973587010336	1.33082136551573	0.811283461670402	4.66987901348878e-05	0.667597093508103	0.374503656172914	0.32547556017485807	0.29223788817522495	0.206484370849047	0.422209319540781	0.999723304674277	0.9991522125846851	0.9835193681374801	0.975917421406552	0.6162756035171514	0.6542661252146632
ARPC3	8.41672481931417	9.01192640305668	0.0708864559124512	-0.117300409354876	-0.0757210711912174	0.0486843674761299	-0.7182885878992841	-0.34498896764889697	49.505305062322904	0.719010702440873	-0.900238540244688	-0.615916986816542	0.34032568590078494	-3.23870259091636	-2.4551294862644197	1.6357222437319196e-65	0.47406115400957705	0.370478498697628	0.5395573991398129	0.734431641482037	0.00170081600831036	0.0160735396699472	0.999723304674277	0.9991522125846851	0.9846334338777089	0.999988948304754	0.06954726174613078	0.08732765342919845
GPN3	4.81750434425078	5.10789397339683	-0.0641623717946374	0.10106881941764399	-0.0830518369726441	-0.0556737463668011	-0.359553270797171	-0.289416210034932	18.048615788158102	-0.484014440094058	0.49679048186412395	-0.501106845648401	-0.286098406499743	-1.05423321489834	-1.45494335974401	7.31219957249111e-07	0.629596952323263	0.629035188550333	0.617853803393153	0.775538783178478	0.33225425835515304	0.15725528629368699	0.999723304674277	0.9991522125846851	0.9863498608616469	0.999988948304754	0.7246911240912002	0.3799575050184083
VPS29	6.818342372428019	7.21202672616658	0.236745800504021	-0.0672408888128898	-0.17823378632817702	-0.0418323499847612	-0.5259402951039029	-0.256977590591055	29.8237807662501	2.38216312873071	-0.40114443006193495	-1.38278725600263	-0.277666304419364	-1.80737052299037	-1.6465726923114299	6.39487787382244e-20	0.0193913508278218	0.689827716583457	0.170283167612259	0.7819321122296171	0.08235973072626401	0.105064126869874	0.6847967402341505	0.9991522125846851	0.9835193681374801	0.999988948304754	0.44521932922243973	0.2968665313054354
RAD51AP1	2.14050236535512	2.87644405399672	-0.5638306848925649	-0.128835364368864	-0.0298773596215612	-0.140579107979	-0.7819798236750479	0.0332866699606747	6.116772838127201	-2.86680123234582	-0.403191115046408	-0.11980510410432901	-0.476929988291661	-1.3744781629418399	0.11138802675042699	1.43467335152885e-05	0.00520019519972452	0.688660835057847	0.9049174852905509	0.634610083944348	0.18749553026966198	0.911823699764146	0.4367140642457532	0.9991522125846851	0.9997185870846909	0.999988948304754	0.5957346122080229	0.9602019252274734
SH2B3	2.05633487904509	1.4417998500643603	0.39393009634274795	0.302707959230312	-0.138761322992897	0.0915209182258552	0.45785896917560204	0.125652432968909	3.3992001777713	2.08600072923389	1.03235010308631	-0.587023107299548	0.32993928567972	0.906704576860487	0.44827754226811795	0.00227390354470111	0.0399139584472279	0.309349442591131	0.5587807179444579	0.7422494979320321	0.37473101957480104	0.655775190038799	0.7810839435791348	0.9991522125846851	0.9855760047988313	0.999988948304754	0.7539449190667986	0.8219233658706716
AKAP3	2.25180922932262	1.43323080718779	0.210826580815969	0.0216468390849405	0.151273407924183	-0.22197140312649102	0.9527388177970941	-0.36610857378279904	3.16232797153546	1.13555326844635	0.0715291455301871	0.6515370652088289	-0.8087983519598259	1.7650119469930199	-1.2046705418134398	0.00437693833695486	0.259262259906046	0.943252511552389	0.5164552006974771	0.42083834909255796	0.0917595766232056	0.233287048471412	0.9680650471771257	0.9995328464920704	0.9835193681374801	0.9928819740975198	0.46645826372002386	0.4774835786785408
MANSC1	4.108636822426799	3.6646125707529102	0.0212316926356601	-0.12998566579973	0.018028228075486	-0.194245471811365	1.1428616276089099	-0.474193601849825	9.84915899611166	0.146935483708956	-0.538696907249029	0.10056895684313001	-0.939019088439971	2.5793954672345496	-1.96023452960374	3.6506261689058505e-09	0.883523534706018	0.592055372370451	0.9201244181310451	0.350321039806638	0.017750187056740002	0.0552362075822875	0.999963539202835	0.9991522125846851	0.9997185870846909	0.9840573702066112	0.23060995531977327	0.19765159540729
KCNA1	1.90503482600267	2.26869594738065	-0.36450698979821006	0.352631803186434	-0.7417939493654608	-1.91992668837973	1.19969955538546	-5.20699143534196	2.21636397269888	-1.09897991498355	0.56964130627713	-1.6460991575558501	-3.4459244848290895	1.0819058822001302	-7.284940543694919	0.0346122107910867	0.274918948017552	0.5703904015643779	0.103498362577037	0.000884787882147883	0.28325548449538396	1.50582236953793e-10	0.9709040781299729	0.9991522125846851	0.9835193681374801	0.4910067152845238	0.687271861093253	5.222783550631288e-08
DUSP16	3.7972806104233996	3.8009571993113	-0.14361002667398	-0.063896607514067	-0.17399915084935003	-0.23126467755767896	0.439583844185093	-0.46505890543215295	10.117670547079301	-1.1150056018129701	-0.28042028012271003	-1.0367600719146401	-1.1669985206803102	1.01130236777573	-2.11140872397031	5.3724812538147e-11	0.267981594873223	0.779833739191543	0.302771940467524	0.246425031921012	0.317132990247769	0.0381444395713636	0.9709040781299729	0.9991522125846851	0.9835193681374801	0.975917421406552	0.7140387459294677	0.15447861755516995
CREBL2	5.1325575969807495	5.23763386021617	-0.104223333201445	0.0754670879413105	0.00600025159666844	-0.182809494634798	-0.0394041875139301	-0.0901750323525246	19.1840310230962	-0.9785341072740491	0.41902719148784207	0.0439474409857224	-1.13340379816451	-0.120453453995033	-0.536003573579378	2.8859141119979197e-12	0.330545609177049	0.6766202218090589	0.965047056143135	0.260158465702508	0.905354395919653	0.594476752641661	0.9896575424405578	0.9991522125846851	0.9997185870846909	0.975917421406552	0.9777424760604626	0.7837183171491876
ACAD10	3.67859681248432	3.49915847426754	0.0839375502846077	0.0389769491236401	0.0969083479350611	-0.0308843319845867	0.22825956258776103	0.22136256192331102	10.0401850352775	0.6263264172486589	0.173061835003431	0.571817339690313	-0.156280406098849	0.54388333651512	1.03136361217794	1.75326375547877e-07	0.5327428189804	0.863257995660656	0.568920961957658	0.8761750964474571	0.595163614289011	0.3092244565543	0.999723304674277	0.9991522125846851	0.9855760047988313	0.999988948304754	0.8707987775732099	0.5574593112728947
ALDH2	6.66220298463171	6.56957116309597	0.0717060057661659	0.370336016709437	-0.396515419937471	-0.15634419407153902	0.411120279037524	-0.777076646027277	24.5436077716213	0.49828152533867204	1.96242924774927	-2.22769772292819	-0.759156230351973	1.27789701463245	-3.64855660094665	7.168382371218959e-41	0.6195429768787629	0.0529083873564875	0.0284806963087595	0.449811102418399	0.20468493721651398	0.000448935969818776	0.999723304674277	0.9070075971977553	0.9835193681374801	0.9989170733056675	0.6151587802241004	0.00663598427837906
CDKN1B	4.7928367746467195	4.37721450191215	-0.0177354562078407	0.0195359499382473	0.145336280962585	0.0076867244495951595	0.692542689202635	-0.29015254116697	18.6259184331401	-0.144046069553653	0.12050014445060199	0.9840145243051339	0.0435728705439839	2.5066325429173597	-1.63445430266376	4.167378528633759e-32	0.8857972357473779	0.9043648191490509	0.32783704289032395	0.96534472875789	0.0140478540869864	0.105777053972318	0.999963539202835	0.9995328464920704	0.9835193681374801	0.999988948304754	0.2047670653467553	0.29827347841235957
NAA25	4.56579121693146	4.5026562182603405	-0.116013509105349	0.29700365064337203	0.0149337431447877	0.106069342252094	5.5906618973523705e-05	0.0737014209222472	17.9501376647668	-1.0435911505847	1.6930624505116103	0.107924993155657	0.6572104917118959	0.00018585084774008602	0.442533706353198	1.86258574095517e-10	0.299569045686518	0.102727201998889	0.914320136738154	0.5128256151718591	0.999854930781363	0.660694003250375	0.9799127735957021	0.9991522125846851	0.9997185870846909	0.999988948304754	0.999897946251457	0.8247210555997451
GSG1	-0.12059514517195198	-1.3492908556440202	0.30786880395621696	0.5870525232868149	-0.46650768975927004	0.192661120685144	0.441988939926545	-0.17956671901344	-1.06482025371421	0.788456582433667	0.781533768701884	-0.900200585733535	0.32804466712294605	0.32150239663283603	-0.26202081810107	0.29461827237564503	0.432664013817613	0.436614638100984	0.370611029728999	0.743680017568388	0.748823787341184	0.793946352265947	0.9956921907415177	0.9991522125846851	0.9835193681374801	0.999988948304754	0.9341900200094944	0.8994878674790882
SCNN1A	5.859496580023951	6.09112633241892	0.00389630300960862	0.319478133259377	0.16661449128748002	0.288885799055019	-0.578636270557447	0.28224320614987797	15.9257668279516	0.0258197242310851	1.29112820719902	0.8879997891726451	1.31925591614852	-1.2436350453558502	1.19144164894898	6.15033848711084e-10	0.9794604159331658	0.201934731353274	0.376991955591084	0.190561402512492	0.234119770964571	0.24138466955371105	0.999963539202835	0.9991522125846851	0.9835193681374801	0.9727624347906307	0.6430017408717283	0.4865014461701494
LTBR	4.813273039383611	4.31372212343647	-0.181589634995471	0.20725957461490999	0.184508505166462	0.0399269512492325	0.93637606455754	0.65109708610591	9.772650727682588	-1.3859297597316202	0.931544604436647	1.14883889953774	0.20944785998848497	1.82949540290434	2.7296320431351	2.7427220035503993e-10	0.169468222402162	0.35416844148535104	0.25391106044267003	0.8345995911475059	0.0737660254981033	0.008007383095681391	0.9401000324958456	0.9991522125846851	0.9835193681374801	0.999988948304754	0.4280721581265791	0.05381570998872653
OGFOD2	4.860662699116401	5.02990602645977	0.139799786553792	-0.21392664948493	0.0161995351090826	0.3342575057607561	-0.369459102416766	0.927500591215616	7.40789864135437	0.6903059181903141	-0.614185054201458	0.0643803474837043	1.12443426160239	-0.48931014392902294	2.5686136005308398	1.10181207173755e-08	0.49190238301062206	0.540713558096392	0.9488214003363259	0.263975280515439	0.6261698269186501	0.0119852479438838	0.999723304674277	0.9991522125846851	0.9997185870846909	0.975917421406552	0.8865148005132255	0.07125481200307776
CDK2AP1	2.67717006928471	3.0981401163492	-0.43772357096642606	-0.168706475819818	-0.305616674660817	-0.600907373848816	0.566721335689553	0.35057679638695893	2.47417727984325	-1.6188350035904	-0.436490257502638	-1.09139273497071	-1.7857884810554099	0.401876301730788	0.5734442072797901	0.0187567957224102	0.109340915083734	0.6636307955483061	0.278349619500968	0.0778364758623935	0.6889886266478801	0.567915453909432	0.8885049298437913	0.9991522125846851	0.9835193681374801	0.9197133550449614	0.9135810687243402	0.7662733143112153
OAS3	2.56602747845028	3.0081278844661097	0.0363465313397368	-1.282382440581	0.616100127563929	0.6907480569606149	0.117402552507462	0.9781252046120781	4.33619604924419	0.165541167779048	-3.3975603672841697	2.18757524698223	2.13272548440569	0.14372459292529902	2.6234269444172003	0.00015686916119319	0.8689069729757031	0.00102727721242715	0.0314401296014427	0.0357692588865917	0.8863187490802079	0.0107123990574344	0.999963539202835	0.3325467549495422	0.9835193681374801	0.9015388881083537	0.9712253350287661	0.06588566399384052
OAS2	4.14989781606206	4.53658259252172	-0.113732181989547	-0.95462172833903	0.272412908026856	0.39500103857833707	0.168803980245886	0.6482782257812679	9.901751412729212	-0.673615844985082	-3.32588096175698	1.2612766449464898	1.59732665242898	0.30503780496989197	2.4033425450525496	1.27114009517357e-09	0.50234825666773	0.0013461448353549801	0.21058979484016999	0.11382066188470699	0.7625213847732542	0.0196886664047778	0.999723304674277	0.35816672790547643	0.9835193681374801	0.9522523142675074	0.9385584826648236	0.09990291679972865
ART4	-0.142733682514314	-1.63440586252621	0.0449592663884325	0.725785509467892	-0.279119046040829	0.0497649164549656	0.9990911856581679	-0.265138801235415	-1.2732267982482401	0.105865622627606	0.950805057035885	-0.5177547692954989	0.0810943239546578	0.67323070390123	-0.35253769637513	0.21418973997382199	0.9159364648268241	0.34438007631714695	0.6059677653027321	0.935553856951797	0.504878222129505	0.7255336482751991	0.999963539202835	0.9991522125846851	0.9855760047988313	0.999988948304754	0.8267559836875433	0.8607402913785238
MGP	3.2672552164115696	-0.422306208833649	0.6877491355376999	0.9097803879226701	-0.168309500955728	-0.668311712259027	5.036107549638349	2.2503210965936202	-0.29270508739024104	1.6924075531756002	1.33695950764523	-0.3519220969588239	-1.30020038507688	2.9209688797491	2.7844913069064	0.772114749412697	0.0942233398776063	0.184721340094729	0.7257698136622909	0.197027216590121	0.00673108550419931	0.00740537002721737	0.8657478672344268	0.9991522125846851	0.9964228670005568	0.975917421406552	0.14100089907000574	0.050950939439831026
RASAL1	-0.0505425243339832	1.05563330974246	-0.14775581058458898	-0.669493864048019	-0.4548645636193	0.7349208209775959	-1.6464027166600401	0.921252535425068	0.821110487948343	-0.379485131283558	-0.969720489809525	-0.9186036411532751	1.3461575681994	-1.1153161645533998	1.36400522242508	0.419731809072139	0.705293085897669	0.334886063005504	0.361001683989629	0.18183181970372897	0.270270705457897	0.17679993043546804	0.999723304674277	0.9991522125846851	0.9835193681374801	0.9714121869667818	0.6762094216239718	0.40586042416358536
ARHGDIB	4.23234403997217	3.2321452699043	0.284166203445772	0.4211958554457121	-0.624613070988925	-0.147376240743051	1.8012660186004201	2.64097934762848	3.2169004690201604	1.11421847360173	0.963018317733622	-1.96047810745718	-0.416169832623981	1.5196273706383798	5.20521809776489	0.0033236496096767103	0.268385561938839	0.33825612818998	0.0533210016043831	0.6783381987323339	0.136031892877551	2.32799506888236e-06	0.9709040781299729	0.9991522125846851	0.9835193681374801	0.999988948304754	0.5304451827666478	0.00012206215385481747
GTF2H3	4.43643746191532	5.12076690378831	-0.14178657237753697	0.161396042535638	0.177239532229625	-0.347064872945992	-0.84736899492226	-0.14952471468002201	19.1109777744748	-1.2757659682902198	0.8959619572860649	1.2917753376541201	-2.09037359651575	-2.62235255569872	-0.875924680017405	8.04380206419449e-10	0.205449747987214	0.37552950477865293	0.199903499205149	0.0395030099022035	0.023522218715034002	0.387180552227104	0.9543495699966371	0.9991522125846851	0.9835193681374801	0.9015388881083537	0.26173750194716394	0.6267884535678481
EIF2B1	3.6580890000107598	3.5646066571765096	0.0006346466926717401	0.132647876066362	0.138758592823921	0.19866409052216696	0.075346791473164	0.196824799745993	9.52643260538945	0.00419201254444511	0.533600425241045	0.742565117920859	0.91535231697512	0.16744762073215302	0.8268460722831279	2.12877970494586e-08	0.9966648664297659	0.595911952095197	0.45976346908441296	0.362548959792021	0.868983663490289	0.41271354725269505	0.999963539202835	0.9991522125846851	0.9835193681374801	0.9859267460796336	0.9674024013281299	0.6478732100775153
DDX55	3.36224077205946	3.42704812539995	0.0465333606994208	0.308347920985872	0.190829062269678	0.023655628911397997	-0.23105119650695302	-0.300805141492935	8.949187653306359	0.29856305626581603	1.2085843310561102	0.990969260931277	0.102908291285065	-0.5021092163900339	-1.21485820081434	6.76223684739525e-08	0.7659860024519091	0.232389384685422	0.32447219568222696	0.918272968911179	0.6220706619183489	0.230608615334109	0.999723304674277	0.9991522125846851	0.9835193681374801	0.999988948304754	0.8849373822048751	0.4747042261334342
SLC38A1	3.34942756577892	3.15677701701847	-0.465602738100898	0.522413544896079	-0.150189511663131	-0.31836267628226	0.7886941426898522	-0.0220252441432351	5.11135354620322	-2.34778857871798	1.54893053924678	-0.608411742514981	-1.12911924099675	1.07219139683126	-0.0640032280308718	2.6532089625727e-05	0.0212141918272772	0.125057763959715	0.544524289357147	0.26198639363420395	0.291554282318963	0.949192055717747	0.696018999765549	0.9991522125846851	0.9851936474865524	0.975917421406552	0.6940436271996572	0.9773711224122319
C12orf49	4.692576558332821	4.51381008757237	-0.173215713417607	0.100246970173434	0.147696910505147	-0.0105061623948619	0.421754446761776	0.271500623273613	10.2268082360951	-1.2271674425885801	0.409003255064128	0.81550322511666	-0.0491533537258675	0.826943476648631	1.1111127186253702	5.01223591076915e-11	0.22316184234699	0.6835424254430079	0.417075806881271	0.9609106473575709	0.412267153408155	0.270158298044768	0.9599893073675436	0.9991522125846851	0.9835193681374801	0.999988948304754	0.7763989169277121	0.5181991529649939
VDR	2.8155903975019503	3.26555525111457	0.118778496710895	-0.46015540345588396	0.412553135851676	0.0304898689670697	-0.26115141709183304	-0.44667625835168195	6.687728503684091	0.599264066685382	-1.41446478876918	1.65770529325297	0.10084443440177301	-0.44292333391297295	-1.41649653140668	4.2058723635127095e-06	0.550557724333406	0.16280596982637802	0.10099352652157198	0.9199060115626271	0.662988907903453	0.163053637750871	0.999723304674277	0.9991522125846851	0.9835193681374801	0.999988948304754	0.9020829112580573	0.3875937673918203
RFC5	2.6964674715894104	2.7443174914797	0.00392248529938602	0.11072492328976	-0.0372205445280548	-0.0932664569640316	0.028260464539430003	-0.257486209566417	5.833720350038179	0.0227170290818266	0.3830509462989579	-0.17459009193129402	-0.3774248307831379	0.0501683683555563	-0.8780738063664051	8.5309566704769e-06	0.981928249917773	0.702756486858609	0.86180873478787	0.70677756571541	0.960391672328185	0.383781278665573	0.999963539202835	0.9991522125846851	0.9997185870846909	0.999988948304754	0.9903314497830411	0.6236245106267401
STX2	5.87605299725471	5.9394882457318605	0.0433549826915328	0.0821794184130087	0.116391589637416	-0.0458814941852064	0.069650776305032	-0.364955907206608	18.425774828890898	0.38855581414875895	0.43324021298638205	0.842158967643534	-0.28257632871350896	0.182295164607088	-1.88412179669556	6.11686391326665e-16	0.698569068376666	0.6659425716705601	0.402038144002563	0.778174784384998	0.8564325830620558	0.0640967348800497	0.999723304674277	0.9991522125846851	0.9835193681374801	0.999988948304754	0.9638712516406485	0.21792440115455122
ADGRD1	0.15238946632218	0.44734454701759996	-0.11095667395822	0.0596163615897518	-0.0857142964734698	0.25495178604053104	-0.372061519481964	-0.416306347270326	0.31925202293244104	-0.29941353750982	0.0938352746156428	-0.190990048650552	0.5602614543953559	-0.258204014522968	-0.564000692312418	0.751793263134567	0.7653941792081609	0.925468419293823	0.849016611184602	0.576843251088544	0.7968857683934699	0.5742063953633609	0.999723304674277	0.9995328464920704	0.9997185870846909	0.999988948304754	0.9486113916744076	0.7704877939304013
COPZ1	6.21163010962464	6.27957590530299	0.22877076103025398	0.0519519199509549	-0.0722920706538371	0.0795455853970043	0.0170628561045132	-0.7566116076855229	22.5072192836715	2.08570348705489	0.280123932512478	-0.519305713955113	0.493535362424076	0.0511236248605629	-4.12853890386696	4.7600739700925595e-14	0.0399430616379291	0.7803662426946708	0.604866715879023	0.622883551428593	0.9597452187417209	0.000128485376638181	0.7810839435791348	0.9991522125846851	0.9855760047988313	0.999988948304754	0.9901804878629955	0.002591455317179013
TBC1D30	1.92233956552304	2.28473468048879	0.152910679886586	0.0839980394787382	0.0568584024129545	0.46849823667962	-0.733175678033315	-0.0647712875745836	4.24400812558981	0.8066391602491211	0.261325828440772	0.239265172132959	1.66852624197664	-1.13730158112591	-0.20420174272698302	0.000503176401652676	0.422093965692802	0.7945149676910579	0.8114674920356679	0.0988065574699548	0.26675503650462096	0.839009690147608	0.9909334725455584	0.9991522125846851	0.9984247496394766	0.9346153076962771	0.6711636771217382	0.9232369276952461
CAND1	5.69300080454505	6.0147656960485305	-0.0406898073081546	0.00307259590059975	0.0362445390795239	-0.0719327995456508	-0.23282910000883802	-0.0513025702684028	34.9541167587271	-0.438882578533883	0.0253770459369434	0.319521840671456	-0.5295095699945921	-1.12997206000799	-0.400655227058434	5.37975197267442e-53	0.6618346561986421	0.9798123375419141	0.750096827617096	0.597800623483311	0.26159374402744895	0.6896561981817989	0.999723304674277	0.9995328464920704	0.9964228670005568	0.999988948304754	0.6664619365281931	0.8407200362320392
IFNG	-0.10234366702334899	0.594910454606515	0.727031478276738	0.109072668948536	-0.803587496436636	0.7480210290921179	-1.66368019961219	-0.7321807002571751	0.393155585895046	1.6168570234549902	0.136489404015611	-1.42603147181337	1.20643479138248	-0.9687498770688381	-0.888640295580814	0.6975370268460329	0.10968618700772301	0.891751426400559	0.15768207157107098	0.230979913111494	0.33727677150581004	0.37698007694174895	0.8885049298437913	0.9995328464920704	0.9835193681374801	0.975917421406552	0.7277520697645609	0.6178973868725391
RAB5B	5.27300192738427	5.59711853794049	-0.11111737136381401	0.0135730412202676	0.0865923330172568	-0.25825953053948103	-0.282369082541193	-0.187750208481874	20.5257042919637	-1.08637785622048	0.0775991949821235	0.662338492712057	-1.66498827567784	-0.8708844383743259	-1.1328632287862601	2.57798583913913e-15	0.28034809165910496	0.938351629894442	0.5095100425064979	0.0995155700020874	0.391289016773765	0.261921454886229	0.9709040781299729	0.9995328464920704	0.9835193681374801	0.9346153076962771	0.7629382742880071	0.509336254880327
MDM1	5.9183990897612695	5.8991183887567695	-0.11821532030949099	0.0701663563564187	0.174932334244528	-0.120741044169872	0.0444541011960972	-0.10542831304727199	27.0957612485956	-1.4839875557245001	0.5113629199266	1.7330500029682099	-1.0197263830435699	0.172295163290575	-0.7937750415245379	1.39959744504046e-14	0.141491124407834	0.610611020937619	0.0866540569050541	0.310687457493165	0.8648371035830459	0.43097296511058897	0.9161430428554932	0.9991522125846851	0.9835193681374801	0.9785146399658927	0.966900570355089	0.6617994021062503
NUP107	4.642519541548549	4.73576091071589	-0.0537711101325583	-0.0954650521592602	-0.0818662275441092	0.18495952264359103	-0.0454598608271509	0.142882845765879	21.098055757135104	-0.47567359005840504	-0.589118483358061	-0.582975139645735	1.1279554082016798	-0.16831993984340302	0.8975556494181279	8.612682962107271e-11	0.635513484972584	0.569100390557802	0.56191375159187	0.262782143358274	0.86948712968272	0.375258936279086	0.999723304674277	0.9991522125846851	0.9855760047988313	0.975917421406552	0.9675746831572976	0.6158038458388551
CNOT2	5.34543331304207	5.29293969732776	-0.0245659026681347	0.202751201558293	0.0387566213250114	-0.0510338676463739	0.0469882503259895	-0.007980289181223229	25.799677184513303	-0.290337986145216	1.45627831149459	0.365522408047472	-0.40915993946708895	0.190878943077295	-0.0606553208695288	1.30959699629226e-13	0.772249421057577	0.152299080980414	0.7156190716796559	0.6834327327852471	0.851213327167881	0.9519227204238521	0.999723304674277	0.9991522125846851	0.9960812961230427	0.999988948304754	0.9617393270196952	0.9786429559126165
TIMELESS	2.38051917648696	2.16729041871253	0.029774541650197002	0.00030192599701311804	0.0517247198525385	0.409904978336172	0.0219020590050088	0.614026029792057	4.59719699977026	0.16777945989985096	0.00102354349026019	0.23360689046523198	1.61273084744482	0.0382108041552388	2.15855656467082	0.000389608186858703	0.867146426093787	0.9991864371894391	0.8158389826723801	0.11044071630068099	0.969987118562945	0.0373224643191124	0.999963539202835	0.9999589913592649	0.9993410997006138	0.9472783152873059	0.9928719456607348	0.15230138842115626
CPSF6	5.428627932623599	5.35808178635714	0.0990409220979136	0.0546748524579081	-0.117363160381517	0.0422937856171342	-0.0348219849970097	0.11598500974378301	21.438745807751697	1.12183079881076	0.360292627955845	-1.05908514092155	0.327417310780361	-0.117142795751067	0.780146335471423	1.30480608472664e-15	0.265059450043269	0.7195642472321621	0.292530897167591	0.744139491737013	0.907555424127313	0.43845227389898206	0.9709040781299729	0.9991522125846851	0.9835193681374801	0.999988948304754	0.9780316194635142	0.6676755123986912
KRR1	5.539732722426209	5.7553853099773296	0.133770330471835	0.327373266832104	-0.0640893987872054	0.0221579775151752	-0.46471190819485503	0.0173840737691961	26.8039535601209	1.44516754788344	2.18225226739347	-0.5454326766693	0.159830304011295	-1.79916828586568	0.12413906826771302	1.6494519064793099e-15	0.152003321585516	0.0354789564986645	0.5868817220516279	0.8733908196838871	0.0900555359992498	0.9017532915788672	0.9289995327739071	0.8615423251698033	0.9855760047988313	0.999988948304754	0.46384213092374144	0.9554338666188325
MRPL51	7.5388333862705	7.89871816002959	0.151468876479504	-0.17907739287963398	-0.0823189248022906	0.0819327545951811	-0.49859233791849605	-0.13512003523760902	30.640262089275698	1.56712853761668	-1.04933671501633	-0.644639598808041	0.558163695186178	-1.63170493948275	-0.86339449319893	1.9057705145545899e-22	0.120733860626971	0.297307061577108	0.520859754919637	0.578168242105302	0.11132273317453999	0.39104217668754204	0.9057016718048522	0.9991522125846851	0.9835193681374801	0.999988948304754	0.498897178322474	0.6301810476771409
GAPDH	8.90638589849836	9.25548937863691	0.162927072082143	0.166163635742449	0.40003756711730704	0.239777762051118	-0.689049334130256	0.8901679555196691	15.370599460275303	0.7356979961836791	0.44268512932747295	1.44080571792133	0.7457014953447629	-0.9487554661278841	2.46713108421272	5.66658461834713e-14	0.463899461269695	0.659209413670699	0.153229575545925	0.45786055274508797	0.35083467971727306	0.0167598602468848	0.999723304674277	0.9991522125846851	0.9835193681374801	0.9989170733056675	0.7381132998427854	0.08972142943303583
NOP2	3.05098626200864	1.5920748543460101	0.10988948028317999	-0.100710174694953	-0.0586626987450406	0.33707014256689805	2.06817808880312	1.47199107199351	2.70803627989696	0.654860479428679	-0.355312279186174	-0.286017289196468	1.43644682577989	2.9696491030454504	4.7015303810655995	0.0130915946431141	0.5143445589181429	0.7232195604365659	0.775577800563344	0.15452198942516698	0.0054956091533624706	1.80027034128894e-05	0.999723304674277	0.9991522125846851	0.996436263783458	0.9681765142909081	0.12636949482357102	0.0005916522984577848
CHD4	6.60818352877989	6.204108704994461	0.0448148258696496	-0.0112379673987813	0.124443048805016	0.31566094114054105	0.44688342465584097	0.6179188124742889	19.3347078677633	0.524518405753435	-0.0745640137192233	1.14682311888391	2.4600919383738704	1.29076543656337	3.93200665057679	2.07207237008106e-16	0.601364225450344	0.9407412172267351	0.25489260038936606	0.015968548655306	0.20094224544498002	0.000171809740740182	0.999723304674277	0.9995328464920704	0.9835193681374801	0.882576282851161	0.611509031805338	0.0032273313292036318
ACRBP	0.4439553140211961	0.975427673936827	-0.5552566555958721	-0.134662248285502	0.150581279905608	-0.42056872487858704	-0.2908447040289339	-1.0477132572025099	1.0523280950012701	-1.7785925293692197	-0.25542283943359195	0.393153196280416	-0.952478020991217	-0.26871103443358896	-1.8589933783051202	0.307789869121952	0.0789212479712039	0.7990038054897272	0.6952004250681969	0.343535483002433	0.790213822277391	0.0678988643556123	0.8481034387493849	0.9991522125846851	0.9941243493388493	0.9822726954370777	0.9465103157415122	0.22582185657175646
UHRF1BP1L	4.5861993561833705	4.18644046424213	-0.0908015800600863	-0.149200867251589	-0.0533397457154257	-0.20580298744645603	0.871395795097289	0.481955926106646	10.8908576113784	-0.673001043075434	-0.6551296419992421	-0.319006499753147	-1.05074316092154	1.88322845328942	2.11742903540967	1.4570157978791398e-08	0.502759041737581	0.5143561918460571	0.7504981683290021	0.29630703386163	0.075190062123855	0.0402686073178145	0.999723304674277	0.9991522125846851	0.9964228670005568	0.9769902067390432	0.43151819344944253	0.16018606727702037
COPS7A	4.81386144835474	4.17996046985357	-0.16948284986551598	0.16895664455086	-0.102297971896998	-0.06870349766916001	1.0671108309648298	0.451609795004168	11.637624786861698	-1.52061315012366	0.891229341693651	-0.7491248136601409	-0.43407955953776894	2.53390856394228	2.2302140923534703	1.0401912405752401e-11	0.132095980761698	0.375264361240073	0.455874255053838	0.6653196527431879	0.0153304294638923	0.0291346165492072	0.9137606845920881	0.9991522125846851	0.9835193681374801	0.999988948304754	0.21306802115303328	0.12975928204118317
ING4	3.5321537322268797	3.0244526633022004	-0.0826596685970173	-0.37745441789440504	-0.10970347469290599	0.0484188283852389	1.4251325374843702	0.259637566737062	5.165825593786179	-0.401187938575061	-1.1047812018377399	-0.433986408637351	0.17088485138503	2.01418345567015	0.7293823553304241	3.4465639317397805e-05	0.689270464995399	0.27252296773106305	0.6653786305003959	0.864711246318456	0.05454796304587	0.4689694957457	0.999723304674277	0.9991522125846851	0.9911356298308763	0.999988948304754	0.37913629286914063	0.6917371290908818
GNB3	0.34774117626488393	-1.79306032697017	0.387098094354204	0.430067433322616	-0.47332533597344	0.28935128035065194	2.0511085631372903	0.323515084559462	-2.19448263347538	1.32946573837671	0.824691805814655	-1.2477740311673502	0.693400469261592	2.13201202029158	0.654956475541033	0.0451894780465104	0.187181393592551	0.41276536274925	0.21546307905260398	0.48990667239862107	0.0477406049516374	0.515819002891733	0.9457671958282091	0.9991522125846851	0.9835193681374801	0.9989170733056675	0.3569987084032654	0.7279975561309546
CDCA3	1.01126268085615	0.8244279269970229	0.134526397836999	-0.452367461354847	0.141090446258958	-0.262612496861311	0.384241603100539	-0.678163631953899	1.28656703153154	0.586229301695918	-1.1559909642243	0.490698394199117	-0.770204256503364	0.506648776851552	-1.7167578780171	0.212996889602932	0.559249493293709	0.251101552681909	0.624884066676966	0.443267733807556	0.616406846107978	0.0912273877891882	0.999723304674277	0.9991522125846851	0.9868853894262998	0.9986675171473178	0.8828604212045761	0.27209913283621046
CHPT1	3.9923999142665805	2.91704424977732	-0.0917039335506068	0.17593421156280104	-0.33717055490479997	-0.756486400338414	2.10458825235184	1.21492766698876	4.28506899942444	-0.393674827817362	0.44949693251667405	-1.1464231691678302	-2.26982964912911	2.5618504363054	3.0841690596364395	0.000276694417160901	0.694792410533076	0.654272857114333	0.25479397164243306	0.0256938818970676	0.0165032319284285	0.0033444530349261803	0.999723304674277	0.9991522125846851	0.9835193681374801	0.882576282851161	0.22182856314592855	0.029337018336507047
USP5	3.63561447127548	4.32541217118909	-0.0126751636469198	0.0972084533981456	0.0084074685551415	0.12557355821281	-0.9271495175008821	0.39636299087339505	10.821293180136198	-0.0778907949688263	0.367957896781058	0.0415696808806959	0.519336889683452	-1.90644662835648	1.61959210779638	6.87740549340083e-10	0.9380939225653209	0.714236606338013	0.9669374889456558	0.60484699097199	0.0710358033299353	0.11243862402153099	0.999963539202835	0.9991522125846851	0.9997185870846909	0.999988948304754	0.4217401028454507	0.30964063439248496
TPI1	8.03659318136615	8.287964804369532	0.0402420612292292	-0.101580937198771	-0.000283647500648244	0.110364648220286	-0.259165965431621	0.419650234395594	24.9172311962511	0.366259379189303	-0.527444886878658	-0.00202296396372513	0.689230073946995	-0.667208170596582	2.20855190606756	2.35721675226841e-19	0.715081451463271	0.599234909116167	0.998390643617647	0.492519277394457	0.50850245565224	0.0305775064952188	0.999723304674277	0.9991522125846851	0.9998370994734384	0.9989170733056675	0.8285079436400854	0.1341947619185959
GNPTAB	3.74022801917876	3.97310988043129	-0.34510599540630293	0.307032602338644	-0.0221461499129249	-0.608525081556657	0.22611098701995802	0.460170576079454	7.84997870360719	-1.81512578165274	0.9752671572653531	-0.0930536890000227	-2.20850918035765	0.36881137456680996	1.5405489877908602	1.4442919354082197e-07	0.0729652885359189	0.33276125182482896	0.9260749911655842	0.0298376918767504	0.7159163103371149	0.130607677285664	0.8413208479146849	0.9991522125846851	0.9997185870846909	0.9015388881083537	0.9233199754128277	0.3401438610779635
SPSB2	4.72240615320526	4.70562462270353	0.0274120826664698	0.0466055192429616	-0.140440392514833	0.36183941086287297	-0.0304437687885705	0.547362992618628	12.7120341594099	0.196132751949888	0.195399846146959	-0.7886578660063259	1.73554066444722	-0.0685324783461992	2.4576004876330804	5.291435235886479e-11	0.8449655809562141	0.8456359825315359	0.4324572039321721	0.08619009484540699	0.9459217799140279	0.017389550974242	0.999963539202835	0.9991522125846851	0.9835193681374801	0.9251070012041478	0.987245498724888	0.09198182150672722
ENO2	4.20128330496876	3.4874113700050002	-0.300315454991801	0.0925834910945933	0.0313403177183022	-0.10199009004773801	1.0294647909694	0.5514075984391379	8.00621960541513	-1.82447757249366	0.33411914843214396	0.153812898302625	-0.437820426796937	1.97906172800099	2.04214524342473	2.65387239715892e-08	0.0715246982784767	0.739269154567002	0.878113497876716	0.662601779451813	0.0584733663794527	0.0458965369533175	0.8413208479146849	0.9991522125846851	0.9997185870846909	0.999988948304754	0.3877893437354162	0.17455422699124454
ATN1	4.876440040883059	4.75756170523244	-0.0949121660780458	-0.0822310602445489	-0.12052229953404	-0.0406350189283985	0.571598728619191	-0.100388747646558	12.8338447734995	-0.698347495915869	-0.35794147484546796	-0.7071931632158941	-0.204602866174674	1.2895679207256399	-0.437840274268881	1.80738983573874e-12	0.48683367570613506	0.721346617586673	0.481343478241144	0.838360419377745	0.206969900415117	0.6630764689441071	0.999723304674277	0.9991522125846851	0.9835193681374801	0.999988948304754	0.6165493612928261	0.8262150624397026
C12orf57	6.878256813110889	6.5515776642458095	0.0453243998468597	-0.17502466665637698	-0.0724978291784666	-0.19760671612800199	0.732915000969138	0.501083165917872	17.7685160481346	0.353794755178489	-0.792270783378101	-0.447115501124575	-1.06506423449094	1.67565923708597	2.30913946430235	1.69227655183909e-16	0.7243581912090079	0.4304303477110711	0.655913279091014	0.289797049455758	0.10233260380459899	0.0241745311896725	0.999723304674277	0.9991522125846851	0.9907771619835062	0.975917421406552	0.4853915484466064	0.11485859082607851
PTPN6	4.58312198999224	4.34469114446843	-0.0389410760736587	0.127056763989799	-0.00824418425434119	-0.11356606392172501	0.48130307379923204	0.0592575184924123	15.2682402577327	-0.36381410563061	0.697485381583994	-0.0610886339089501	-0.718794225392828	1.41651661717951	0.339857306157021	1.66811750900956e-13	0.7168829041726551	0.48776443587902096	0.951428751353028	0.47419387836699894	0.16867594827422197	0.735269809161236	0.999723304674277	0.9991522125846851	0.9997185870846909	0.9989170733056675	0.5731257210087211	0.8657863293930698
LPCAT3	3.4247405346683903	1.76013520658748	-0.133447725472979	0.24531201421117202	0.33108935403514	-0.16072066144747502	2.5685780057328196	1.67943568651236	2.29451092549886	-0.686117769309874	0.77169008663938	1.4828559010285203	-0.612298362728414	2.88343033362491	4.2023138964129	0.0296492374754223	0.49457124206032893	0.442460632160003	0.14196218097281602	0.542012420070663	0.00589293423057085	7.771208129876841e-05	0.999723304674277	0.9991522125846851	0.9835193681374801	0.999988948304754	0.1317069181908305	0.001790512164965574
NT5DC3	3.1538422766426097	2.61020979660585	-0.0900199519239195	0.194149946919684	0.284242835372984	-0.271806967892425	0.968198290093693	-0.5421623331106971	5.84051984770351	-0.507196936105019	0.669989848462368	1.30636617409307	-1.06368956381256	1.81045710686356	-1.81185323767059	3.5465334348416803e-06	0.613300465940433	0.5052175065668779	0.19488417119232898	0.29041293287795505	0.0819306965113427	0.0749508883858701	0.999723304674277	0.9991522125846851	0.9835193681374801	0.975917421406552	0.44500557000553953	0.2403055637370015
SLCO1B3	0.977804496112043	1.3124518951071202	0.117963135314159	0.28115743828775297	-0.32672092901285904	0.94983664623009	-1.9003542107854199	2.5472018408178196	1.3499697511383602	0.38530432698373707	0.5224840579224079	-0.835852435953851	2.01557023782906	-1.6408081778289398	5.053086500460361	0.192421620027427	0.7009706512435762	0.602667018234193	0.40560636977728004	0.0469351444803961	0.11082770305928301	5.897245520624871e-06	0.999723304674277	0.9991522125846851	0.9835193681374801	0.9015388881083537	0.4983133877713821	0.00025341194634313465
NANOG	1.5743094984138302	1.69619019890378	0.11033052281028699	0.23502634774956	-0.5760181378598629	0.5729053893995041	-0.7745530632360269	-0.601572916678874	2.54380331778533	0.512321832877039	0.578542439323118	-1.9518990409451202	1.67507831668623	-1.05370564600068	-1.6804619549149498	0.0155971232159775	0.609755016323985	0.564393185278445	0.0542547459744866	0.097528860398763	0.29579585218904103	0.0966284369838393	0.999723304674277	0.9991522125846851	0.9835193681374801	0.9346153076962771	0.6972718800877846	0.2821852550800046
SUDS3	6.62790822459432	6.6681122686714005	0.15059755356610802	0.0667038402541526	0.110004481643235	0.27390473868250004	-0.189529354048527	-0.530805909658841	23.7304750390053	1.60498191797919	0.40657614258002794	0.925172766963353	1.9782609455433402	-0.578087693754475	-3.2474251466615702	4.02846139693102e-13	0.11229922761825802	0.685333631855684	0.35755466069574393	0.0510954281667379	0.5680212215663111	0.0019436066963360698	0.8961330723210458	0.9991522125846851	0.9835193681374801	0.9015388881083537	0.8594505726709324	0.019827034066667797
GOLT1B	3.75655284719839	3.45762022918895	0.159610101750834	0.23348720231327302	-0.00912649158135178	0.13227333891885001	0.0966433413185323	0.6531917309124979	9.23803562673131	0.9733477825126571	0.905777641629607	-0.044698551405069994	0.558074352601361	0.214476470710242	2.70579865405419	3.77713512036045e-08	0.3330877048503689	0.37179993089487107	0.964455366650993	0.5782585854128829	0.833099851753695	0.00996543897132076	0.9896575424405578	0.9991522125846851	0.9997185870846909	0.999988948304754	0.9571064286351815	0.06235783541880255
GYS2	0.266300424313671	0.17369691944802698	0.00998472879071677	0.134455747814805	-0.15221189655273099	0.4393464951875661	-0.5194368198333471	-0.5656252812667572	0.171057166772306	0.0303013331447089	0.23234901507044897	-0.364659450990785	0.9160598561566	-0.4429558269681021	-0.9802188560663	0.865586191250891	0.975897899972407	0.8168132148924171	0.7162785024725771	0.36218945520067797	0.6600686066624479	0.330349250548701	0.999963539202835	0.9991522125846851	0.9960812961230427	0.9859267460796336	0.9020581497649067	0.5769092255712996
LDHB	8.62884530410375	8.85495742899307	0.016164634661516	0.0502560334047416	-0.15847750296580598	-0.27288731598571303	-0.100270830193446	-1.01949813844832	28.2348316742094	0.153232991323522	0.26722984942539496	-1.1633647528425701	-1.7453176843098102	-0.27730570792847803	-5.49827381926247	3.78610650832396e-22	0.8785782088461178	0.7899303262085869	0.24793191899162198	0.0844794241006755	0.7827941365586529	5.085924264083439e-07	0.999963539202835	0.9991522125846851	0.9835193681374801	0.9197133550449614	0.9447148515592355	3.540641827286475e-05
PRKAB1	3.7905600688636403	3.64897094005221	-0.13788381045631698	0.11446166216509698	0.0597080885940758	0.12708792491323198	0.26911598378553603	0.7057267900477621	8.08434352394462	-0.899411129933435	0.442279850314656	0.316526242704325	0.5815359718355539	0.49828986007418796	2.6976266443677	6.910091353383369e-09	0.370940969646324	0.6594098734692171	0.7523686170335941	0.562387234657974	0.62131473822542	0.00901196569719745	0.9909334725455584	0.9991522125846851	0.9964228670005568	0.999988948304754	0.8849373822048751	0.05821064507371668
CMAS	5.53789223570667	6.7611684608928	0.0769349773350676	-0.34342726605340695	-0.104910654229729	-0.00833819769890615	-1.50213128055725	0.16556936482846898	22.4744119083385	0.7046790878317851	-1.7878332715293	-0.7240506458107071	-0.0480471006485569	-4.24359158410203	0.970332667902386	2.35480995214894e-18	0.482914341879822	0.0774712955145832	0.47099879116617405	0.9617888340971249	0.000118470514184749	0.335330655468291	0.999723304674277	0.9785717684772114	0.9835193681374801	0.999988948304754	0.014845501916195998	0.5817369883137384
HCFC2	3.5517782400572204	4.48971742739611	-0.0163335359937292	-0.279238090806018	-0.146123500999179	-0.130086152485233	-0.8406535338507859	-0.0905008792748092	12.851191080132	-0.118735018024109	-1.20971442708025	-0.825473059667774	-0.6174331641973679	-1.98710510789516	-0.420798931542549	1.9903509331133802e-11	0.905759485079815	0.230764131761245	0.41136088804868803	0.538564854557097	0.0579969757911181	0.675610475895022	0.999963539202835	0.9991522125846851	0.9835193681374801	0.999988948304754	0.38638148720047827	0.8334488643274971
ST8SIA1	3.68050093948314	4.479326343792191	0.116627888826039	-0.27886398502612103	-0.0974550093970249	0.19634557997130397	-0.7659587832276559	-0.485890953511073	9.557311363365368	0.54553777989605	-0.841969661714552	-0.363097493492855	0.601271653270416	-1.36278487028431	-1.50536891185496	1.49855259945836e-07	0.586781913175046	0.408506139215248	0.717474474390632	0.549254265320796	0.19731902760004003	0.13977755937917402	0.999723304674277	0.9991522125846851	0.9960812961230427	0.999988948304754	0.6073055791099816	0.3540260404736734
CLEC4A	0.47583569165448397	0.001844044544655	-0.0442314885436592	0.374247014973215	-0.0232061515533578	0.36615107686702797	-0.161242158083859	0.602683753517291	0.0015453612809887699	-0.125303121035546	0.587162167626243	-0.0521937906736566	0.7534616352622829	-0.11877158019354402	0.9517552310969641	0.998781874922121	0.900590499570141	0.5586266823032839	0.9585033281356609	0.453276999304093	0.906028836698198	0.344501665819943	0.999963539202835	0.9991522125846851	0.9997185870846909	0.9989170733056675	0.9777481734508111	0.5899964747714285
C2CD5	4.49724470263017	4.05882114290303	-0.0981987430759262	-0.10692307311693801	0.0266387048468623	-0.278020681839425	0.9017113716561401	-0.12190061308622001	11.4774062360518	-0.6553530710533121	-0.440761824469805	0.141478662177626	-1.27202119055255	2.1241257482656004	-0.5243302639900901	1.6796113792918603e-08	0.513970026762834	0.662221352630074	0.8878307442735308	0.20678359834278603	0.0533235854020878	0.6028996021888701	0.999723304674277	0.9991522125846851	0.9997185870846909	0.975917421406552	0.37648273328416987	0.7887670413533974
AICDA	-0.28107261855490195	-0.763068245124903	-0.421868060973359	0.515513738128307	-0.590236047927306	0.175896773314729	0.0477805787049106	-0.490092703222505	-0.554027089246156	-0.99097798559507	0.6478929824331329	-1.0657929027475501	0.286045487816531	0.0314399579383725	-0.6416176412876421	0.5834348835099351	0.324561179723471	0.518765654828329	0.28959697015941804	0.7755356798887719	0.975020219029212	0.522906763835433	0.9851341036141437	0.9991522125846851	0.9835193681374801	0.999988948304754	0.9942677436974003	0.7334869356478525
RAB35	3.67813871448558	3.83774337138847	-0.0709918967988656	-0.0613680020952621	0.11811517093823799	-0.0381329087945815	-0.0924901016321247	0.285268600625411	11.5481985386028	-0.6133396621409051	-0.302664148387829	0.786560056105715	-0.21269740108947002	-0.236841342785841	1.50708860934615	1.5573889288565602e-11	0.541277472779387	0.762894210869829	0.43370119691903397	0.832061565871618	0.8140489322466842	0.136673972740211	0.999723304674277	0.9991522125846851	0.9835193681374801	0.999988948304754	0.9534292388286564	0.34952186603464364
PHC1	4.89273582596513	4.76993433815791	0.0188448246678967	-0.24847075339103503	-0.0868064101187938	0.23512780460060898	0.3719255633573689	-0.29307508910610697	17.0644814224108	0.168827165746951	-1.33293527398875	-0.614121888568641	1.45060166673567	1.10479717152302	-1.6271337285128502	2.22206843234909e-13	0.866324842675245	0.187503427864911	0.5407389656994009	0.15049895075875303	0.280999856920195	0.109532173229733	0.999963539202835	0.9991522125846851	0.9846871674318498	0.9681765142909081	0.6859193440946271	0.30496844529597456
COX6A1	9.89647526997361	10.113828992444699	0.069805050779514	0.009256043052250121	-0.11887516180434698	0.0564654043515867	-0.60754178146738	-0.104474747233386	27.3469237588311	0.5728679459926801	0.0414446302767257	-0.7410844892029871	0.305392190690257	-1.45248452990684	-0.5031053034357751	2.8948120099028997e-24	0.568248351501383	0.9670365381975641	0.46068383759473597	0.7608001321746141	0.15181964509249102	0.616274689023171	0.999723304674277	0.9995328464920704	0.9835193681374801	0.999988948304754	0.5521050302623952	0.7961930635757152
RIC8B	3.5359471676774197	3.3103193228531302	-0.139644257197612	0.189327425754805	-0.0627985054921856	-0.106089783934579	0.3867108002656071	0.157009056700715	12.7560144679001	-1.03731436086697	1.07597110786503	-0.38475002883185205	-0.545795509065895	1.26741216351404	0.8460808528606041	1.2634155972924901e-21	0.302463905300084	0.284914954447328	0.701361562900085	0.586603293880141	0.20838987992609803	0.399828789415553	0.980868970297413	0.9991522125846851	0.9941243493388493	0.999988948304754	0.6179757263365595	0.6375226322734755
SRSF9	7.298559943154711	8.15123870438906	-0.0383178240222666	-0.0884610944705261	-0.0456281789706516	-0.35537646142779705	-0.833545712582548	-0.239310693781341	40.3375805342621	-0.374841028874413	-0.5965227419111129	-0.353641886530289	-2.3245016234989397	-3.4067559745826697	-1.6525400457434898	1.3625078275901e-10	0.708700268816683	0.570314189655542	0.7248164058050219	0.0227216642071192	0.009037532909193671	0.10831503931906099	0.999723304674277	0.9991522125846851	0.9964228670005568	0.882576282851161	0.16622727433264078	0.3031416439040521
FGFR1OP2	4.28794050148404	4.02364953639463	0.103395186122813	0.326760586627766	-0.119909728148852	0.0760730775213947	0.156419584830509	0.111485585619143	9.79303534025444	0.631202133830079	1.20438497053621	-0.588672379803193	0.322525494374784	0.316276595626093	0.430365508840721	7.137589956751409e-09	0.529563620169263	0.23351426753688398	0.55761268244386	0.747831995190668	0.755275496631465	0.6689075580659279	0.999723304674277	0.9991522125846851	0.9855760047988313	0.999988948304754	0.9350263388873022	0.8300659021412291
KLRB1	0.784684504471341	-0.050599173405954	0.172991628553535	-1.28473750610255	-0.495102886370283	0.6816044494729949	2.23141894862083	-0.25928354194708997	-0.0364462610242577	0.43137188988996605	-1.72909034179405	-0.933095052580979	1.27633688199839	1.4096076086921498	-0.352142794978344	0.9711779167526241	0.667305452263088	0.0873509496912502	0.353479303810812	0.205286181914518	0.16466845487079998	0.7257228526606171	0.999723304674277	0.9977786793529196	0.9835193681374801	0.975917421406552	0.5684486524473424	0.8607597259278453
COL12A1	0.22361692667396102	0.0645494798400746	-0.505858905882842	1.1553128673867301	-0.892829002821571	-0.13058871987580498	0.0116523596202259	-1.20116268158548	0.0569544158317533	-1.28696023842735	1.7422482584390802	-1.8661630910576201	-0.24476164078541301	0.008681485088564379	-1.7013160393767102	0.9552874151824641	0.20158011020531896	0.0852803913738227	0.06545091597783	0.8072198086112191	0.9931587534505649	0.0948845139264845	0.9529858297169811	0.994193080238889	0.9835193681374801	0.999988948304754	0.999003063142174	0.278895568098382
BTN3A3	2.18746016135596	3.1457629954279103	-0.596517664096381	-0.9463710260790551	0.0596747645818693	0.42281147613878706	-0.700755295585361	0.440579824388647	6.55942990119933	-3.08796972201704	-3.0037463580168	0.247595935236249	1.58005303977146	-1.19556428247769	1.52694133604088	3.77094733161659e-06	0.00270545236053228	0.0037289365543429704	0.805033091372419	0.117726214910462	0.24521243788807	0.133651254623047	0.36240000826633434	0.5013114673181397	0.9979469139571323	0.9565826471821757	0.6542254369642835	0.3451127447647069
TDP2	4.87186282486782	5.252777131352611	0.0482837388648383	-0.037396364858842006	-0.0152041375922637	0.0585333461744413	-0.510743922455556	0.264727506267274	18.645905987181802	0.36064675363555393	-0.184816496152904	-0.0905655778550168	0.29423894945529605	-1.50660774961281	1.381657734433	1.38793678419432e-09	0.7192430130090129	0.8560418080542029	0.92808894459951	0.769320664453415	0.16428392097771	0.176406715080307	0.999723304674277	0.9991522125846851	0.9997185870846909	0.999988948304754	0.5678072831758753	0.4052988706860563
FRK	4.716370221946059	4.83705818610746	-0.00965720141013835	-0.17967637633873898	-0.18325124212285002	0.14377304505538	0.0362724522011238	0.34247842158752195	13.088175136707001	-0.0697685621445257	-0.748743349132154	-1.00628648065805	0.6738082950289549	0.0822209505947534	1.5659710958816697	2.7602392592177604e-11	0.9445390986633009	0.45645910898681796	0.317078767839584	0.502219978750691	0.935078417105249	0.12318741053546302	0.999963539202835	0.9991522125846851	0.9835193681374801	0.9989170733056675	0.9850858651318137	0.32802040039660135
DSE	4.56780547139403	4.95591519867335	-0.039037214392774	-0.0049575587058615705	0.0758182084446692	-0.33066413260093297	-0.448745533796071	-0.0476820406444251	16.769585564927098	-0.322741094108806	-0.0247919112507954	0.49400662187827	-1.7695318463294198	-1.26511205933697	-0.2553250492057	6.51511653375325e-11	0.747668853657301	0.980322087946104	0.622553986070362	0.0803097754322438	0.22420388357017604	0.7997074059389531	0.999723304674277	0.9995328464920704	0.9868853894262998	0.9197133550449614	0.6339901783743359	0.9029074548364986
RWDD1	6.12312558721717	6.0404466756947395	0.20995778706731602	0.0929966452454733	-0.0458008546198221	0.0546983658697347	-0.0814417026202946	0.6477005106706579	22.557707697485398	1.7264277446369198	0.4861894021530139	-0.294527008699935	0.30146743225830397	-0.252491404694405	3.67744921990354	5.71499896926864e-17	0.0878271894172847	0.630193953520687	0.769089576191763	0.763795911732754	0.803085907126661	0.000567511874005889	0.858559581549856	0.9991522125846851	0.996436263783458	0.999988948304754	0.9504806272695836	0.007893459357574916
RSPH4A	8.112290660666451	8.60123042079008	0.0443397871523004	-0.00600970364865593	0.0678366222541178	0.0632694545633595	-0.731042894117655	-0.261018684972804	38.7655141290587	0.554079067109907	-0.0429963581584407	0.6582985636162471	0.5291349394139729	-2.78986427736538	-1.9583767854398502	3.36096861889403e-22	0.580964500683527	0.965809731579538	0.5120996301634471	0.598059418491687	0.00866459239165867	0.0545632306559577	0.999723304674277	0.9995328464920704	0.9835193681374801	0.999988948304754	0.16213138537879224	0.19589309224226736
MAK	5.64736362513097	5.673040025744981	-0.137199378698105	0.025805107145191002	0.0599414520128935	0.0212246123013446	0.13187488389039098	-0.17839807473500502	20.7418902462749	-1.36907803439389	0.148831103043375	0.46679519168181	0.140924846235726	0.40741701457565294	-1.07449373311199	2.47384904718831e-15	0.174543571433172	0.882073310949276	0.641819358745194	0.888255138933585	0.686783766149569	0.28693942356201896	0.9453875593827383	0.9991522125846851	0.9901069140953827	0.999988948304754	0.9127890607373161	0.5351151631152274
TMEM14C	6.97683795102828	7.15929629688739	-0.0686733417233428	-0.11428627356436599	-0.200808780003846	-0.0271375465479629	-0.00949820331741813	0.0528458378670242	30.3815421451122	-0.791632264848624	-0.76577213485541	-1.81152330578923	-0.21417947966856501	-0.0337948824045733	0.36955769727694804	1.33139974472261e-20	0.43074489801187205	0.446107090772146	0.0735267302516189	0.8309082929304971	0.973254883479995	0.7130035043995699	0.9950298310552422	0.9991522125846851	0.9835193681374801	0.999988948304754	0.9932895930982353	0.8542232337745403
PAK1IP1	3.58653467941778	3.90777144060348	0.113217068256869	0.36085727230749504	-0.005428808006408521	0.149441073778562	-0.7270460313915359	0.0675802535171547	8.62340036229032	0.697293246487782	1.29590935708986	-0.0265279544337979	0.604676327349275	-1.34073996489289	0.254018589250393	1.84081331831706e-08	0.48749484775432295	0.19878404805632	0.9788972368913651	0.546968226322971	0.19094435663338502	0.8004366703799229	0.999723304674277	0.9991522125846851	0.9997185870846909	0.999988948304754	0.5995662105181702	0.9033624327496477
GCNT2	4.54702536239107	4.650158468043	0.0208773333578922	0.0966260073596411	0.16700409222511803	0.0125805917117657	-0.0277138147742616	-0.39558345582606	12.2755756510993	0.14760205118043399	0.402787373634754	0.94385770197147	0.0602902718763661	-0.0612629964368161	-1.6637855187255401	6.973505005828e-10	0.883000903263546	0.688300990862653	0.347860925294881	0.9520627580452471	0.9517180554306149	0.10210160322626101	0.999963539202835	0.9991522125846851	0.9835193681374801	0.999988948304754	0.9880917142735105	0.29191344438368766
SMIM8	5.386278578882281	5.24335926568587	-0.19987188916741502	0.0623799338957409	0.0393995511921348	-0.029954867922002998	0.11256102890990499	-0.132349395753949	16.407890730496	-1.87017588357658	0.33001862822112893	0.288898490333066	-0.18916316086612803	0.304155291477985	-0.719978021841473	2.24834042821536e-12	0.0649675026711958	0.7421923268479771	0.7733699158793779	0.8504109945917758	0.7630217379933871	0.47418491802835294	0.8341627344462873	0.9991522125846851	0.996436263783458	0.999988948304754	0.9389363416780004	0.6963627448105776
NEDD9	4.737959722969781	3.7818825425230402	-0.15829587488431301	0.423019448809636	0.17725174242904101	-0.0023372157796603603	1.5216686406326698	0.338248300064398	6.66393518967522	-0.8719947786225942	1.38744865765817	0.8091790965544219	-0.009394899934502541	2.24092212144403	1.0182169740174	3.52448632110909e-07	0.385643072396114	0.16887877472137303	0.42064818827856804	0.9925256676734251	0.0319060329173066	0.31271872300518	0.9909334725455584	0.9991522125846851	0.9835193681374801	0.999988948304754	0.30419358985329126	0.560326176838525
CEP85L	2.78530279975815	2.49177243112007	0.0499227641997574	0.43605657360782707	0.331846022682436	-0.0786801384157692	0.0812295432818941	0.256617400418467	4.639711911592849	0.26202116246888396	1.3513788659569197	1.4030007620301101	-0.284514335135872	0.125645167706012	0.8156736341477842	0.000127381529877749	0.793927344833016	0.18049798169550602	0.164178700311159	0.776692471744366	0.9010573564524251	0.41868473372978293	0.999723304674277	0.9991522125846851	0.9835193681374801	0.999988948304754	0.9762501832083145	0.6521805754859185
ADTRP	0.7074466188786609	-1.27957814139504	0.322777801060885	0.0465752758651185	-0.49461936288562897	0.45956522343597495	1.14744630922781	3.35043626310337	-1.9265337802617601	1.03535304700986	0.108298895464024	-1.22604242515958	1.02020657303933	1.43433665766615	8.01436622797692	0.0573023954613417	0.303373377271307	0.9140079799626559	0.22349098756327695	0.31045911786612107	0.15506098085513098	4.62732513118406e-12	0.9811277750915316	0.9995328464920704	0.9835193681374801	0.9785146399658927	0.556906329724336	2.723531394636e-09
ASF1A	4.27782579720577	4.30310250692225	-0.137433363293773	0.0538837197343751	0.0604446638612329	-0.23271350524057	0.0881414125941636	0.28856620322865995	20.8214823360547	-1.2534606367052301	0.37919354874829403	0.45337198895270897	-1.43648913743828	0.36173361268506	1.93403858163829	1.49011054241165e-35	0.21339617766291	0.7054680622871329	0.65140970029517	0.154449543462528	0.718428187210553	0.056359024519472	0.9566125356199456	0.9991522125846851	0.9907622203307963	0.9681765142909081	0.9241079920656008	0.19990163134435804
MCM9	4.0129582820419705	4.04909741200701	0.108454194313412	-0.160932186762044	-0.11897862973987	-0.0691112739350521	0.260764470065593	-0.0698600199594245	9.780617757542519	0.8211968568336129	-0.7078931968694201	-0.7144267678043941	-0.34990971869221	0.5364308731077571	-0.30292717098691196	3.08432534050133e-09	0.41383731216914504	0.48090965816258796	0.476964995260406	0.727258252623294	0.594831692530703	0.7629377991372309	0.9909334725455584	0.9991522125846851	0.9835193681374801	0.999988948304754	0.8707729849279352	0.8833178870196969
FAM184A	5.4945682226265395	5.18568970974152	0.0485329134095509	-0.14966411915850303	0.10799895978356099	-0.19739940407558199	0.907207793691327	-0.407364873843235	14.745186521291302	0.46535069325957895	-0.828235929332396	0.835386159236924	-1.28867802919712	2.2725216572031	-2.0913417064854	6.730368794488911e-16	0.642885915105891	0.40981661767365	0.405884836921036	0.20099482868363197	0.0267346947709077	0.0396850524862171	0.999723304674277	0.9991522125846851	0.9835193681374801	0.975917421406552	0.2762982446898845	0.1586993564833837
RNGTT	3.0130657914860697	3.16654522671175	0.0382385324043602	0.0298144349075181	0.15085042522211098	-0.0604247021553293	-0.15171228831095301	-0.028304912163180002	8.06541295630436	0.23361118441107395	0.11402596322446	0.7515349497735541	-0.253832277661848	-0.31922505210966	-0.113060601483364	6.817967176771479e-07	0.815835658275135	0.909729352281307	0.45440458644535997	0.800225657210325	0.754265521978996	0.910576726210091	0.999963539202835	0.9995328464920704	0.9835193681374801	0.999988948304754	0.9349506973471825	0.9596902573757988
MAN1A1	1.5627112846293403	2.00400092689531	-0.236977809338647	0.49314260454837205	0.0668895485668851	-0.495531529390567	-0.7072485180691721	1.0627028049737701	2.64865713955515	-0.8824803582460591	1.1094845687560801	0.199833521431792	-1.24626139213644	-0.7726721351316391	2.45438459453302	0.0187327738065265	0.379976100068001	0.270627423692632	0.842079238689712	0.216014516551467	0.45026860444868794	0.0189596915470578	0.9909334725455584	0.9991522125846851	0.9997185870846909	0.975917421406552	0.8011695771534323	0.09733851950704188
SERINC1	5.64210111107459	5.25108051028645	-0.105644875049266	0.23268202652587197	-0.045374374832787	-0.338146005222001	0.5651331255668189	0.190921788134222	14.894122266211	-0.928455062674244	1.18735787314438	-0.32195404047402804	-2.04314940975979	1.3691039127118898	0.953602662638347	3.41439994745598e-13	0.35583615036630295	0.238328643841672	0.748288750512165	0.0441233147482069	0.179210791695643	0.343809749999331	0.9909334725455584	0.9991522125846851	0.9964228670005568	0.9015388881083537	0.5862190918418047	0.5892559683997012
HDDC2	5.52204869198163	5.403309525005	0.19536554310492496	0.10928287901700301	-0.114106031870046	-0.0490003370066586	0.126641408722126	0.30876357600178006	17.2721510633131	1.4794927987429198	0.49989356011333	-0.6671686673073239	-0.24438516476035999	0.337598609332723	1.5439206238887502	1.10657413783167e-12	0.142620779172735	0.6198558120106321	0.506471474721509	0.8075183125858441	0.739493901890468	0.129362656285826	0.9161430428554932	0.9991522125846851	0.9835193681374801	0.999988948304754	0.9308658657807817	0.33809708934848276
TPD52L1	2.16832254339136	2.5569173951867996	0.0578918678966378	-0.0547983527535322	0.171638011012263	-0.187855740547935	-0.5211547487441279	2.01209046912186	3.01531610053405	0.20841407396358702	-0.11664191573782301	0.484181556507911	-0.44654378999872296	-0.5014214378709899	4.44007504733593	0.00599372226656563	0.835395635604919	0.907420335802998	0.629480675343271	0.65631424294685	0.6199029989429851	5.8017666526198794e-05	0.999963539202835	0.9995328464920704	0.9877816339029591	0.999988948304754	0.884281429822973	0.0014373432869111723
HINT3	4.75893400378973	4.94366656877535	0.10204962095609199	-0.0386260826270914	-0.15647705453792599	-0.13024039096996198	0.0960390397392386	-0.493911164964474	17.4943586689662	0.6702398297712021	-0.19552066803036702	-0.841269267648485	-0.5774673347931669	0.286330829072072	-2.2696562428887797	3.1215276839405498e-30	0.50448014913357	0.8454412855315501	0.40250350101934096	0.565115286531539	0.7753054769947719	0.0257005139794045	0.999723304674277	0.9991522125846851	0.9835193681374801	0.999988948304754	0.9427042869456276	0.11963805179599407
NCOA7	6.430585491609	6.625310198221509	-0.0425172277676054	-0.15331513058944402	0.27237454863821303	0.279065783341535	0.5649269867611079	-0.637243540394906	7.1330518946277	-0.178964074788756	-0.38219456072610797	0.9336942306515309	0.8231784208156508	0.535405308136694	-1.3280216625083001	4.4918506020518395e-08	0.8584028374150909	0.703275983463922	0.35318985772932393	0.4127229677547511	0.594304153752591	0.18797623810300101	0.999963539202835	0.9991522125846851	0.9835193681374801	0.9927966724116312	0.8705256092259861	0.4216702456538389
FAM65B	7.05461163385137	7.259366666706019	-0.371427188156517	-0.121765503464834	0.0636186426843999	0.0441868795719966	0.173221292746489	-0.7534050675687229	24.074825885785	-3.2316850230133998	-0.623471439373511	0.439588832834754	0.26650560110452304	0.4832661771197321	-3.90547469947799	1.4866144944877198e-11	0.00175044238439474	0.535175246877246	0.661326107537964	0.790480843397752	0.635613435323703	0.000292229835547443	0.2916163770164111	0.9991522125846851	0.9910592142871296	0.999988948304754	0.8907489990089154	0.004822412995614261
SASH1	3.49228113982801	3.2186458713268	-0.35507812349606604	0.59727507521664	0.0369917077741715	-0.39908906275303496	0.261882082755573	0.256019074512215	9.6857057463121	-2.20121976669561	2.57814711932771	0.189205647950847	-1.7225753278573999	0.6695921105725	1.14340858212364	9.30002153045514e-06	0.030409283169371002	0.035631747026079005	0.8506078517052109	0.0886798473504325	0.5255814386243339	0.26391514424570495	0.7470242657205574	0.8615423251698033	0.9997185870846909	0.933365112774544	0.8384017539203868	0.511375084465715
UST	2.20865282150784	2.18547954334618	0.34480206878238395	0.0606042030655079	-0.50094741500904	-0.392389253343966	0.0435844028558483	0.0862991957411469	5.10755177457731	2.06073897745269	0.212112931589565	-2.27132699732765	-1.4718312868018002	0.0847892712380795	0.332463331162579	4.71713674781375e-05	0.0423164569515133	0.8327763587848671	0.0255949757345236	0.144678153071526	0.9331400630311659	0.7409367690284928	0.7810839435791348	0.9991522125846851	0.9835193681374801	0.9681765142909081	0.9844526205332059	0.8695802250995862
FBXO5	1.12039630010262	0.46058218342034	0.360372717175981	0.43953870896427005	0.0817908937898561	0.25174226187242	-0.11736499153608099	0.190201210526774	0.8620299703137609	1.5300720502676202	1.18807656245283	0.279017879728727	0.7294376158180809	-0.184644309606888	0.5432212629665221	0.40159321900955297	0.129646658664997	0.246298616930947	0.7809481634290392	0.46774836596437297	0.856276761882076	0.5899624814241171	0.9133576536997595	0.9991522125846851	0.9965469363216747	0.9989170733056675	0.9638454924955908	0.7812500327567001
MTRF1L	3.82621024042821	3.8188322724250496	0.0654346473329639	0.10855850576832	0.0462650983898147	-0.0530726195516052	0.00621371562882739	0.518470604762759	11.0588414873992	0.44920820866163896	0.45965168582792404	0.252584641619162	-0.24416602557938102	0.0149527987186361	2.3776102722789703	2.0811537940376596e-08	0.654398535148657	0.648516309903395	0.80120029435976	0.8076809577893249	0.988290755635619	0.0227528024114841	0.999723304674277	0.9991522125846851	0.997487048024497	0.999988948304754	0.9978611131381813	0.11042670695608586
PPARD	2.68842815820904	2.41415990666961	0.150567817350204	-0.0696050077921214	0.147854106618907	0.303575709151525	0.14492351804817802	0.253882236497064	7.339039576605099	1.00425081930403	-0.302824363166815	0.7945204270517979	1.3915880959328502	0.368859563856735	1.1572868829846101	2.01531379101387e-07	0.31805652508302196	0.7642197903694391	0.42927949546148797	0.167668526860962	0.716271549687567	0.25263433965554005	0.9840407908295113	0.9991522125846851	0.9835193681374801	0.9710191253990341	0.9233199754128277	0.4994277539181508
FANCE	0.915493199051293	0.8126168466751371	0.336705592928018	-0.0464433838144494	0.22143480896523798	0.41351591870028004	-0.524259682118367	-0.0894910418566209	1.37496162565923	1.3286425678821299	-0.114763428895546	0.702110705273689	1.12184307903065	-0.730070904607708	-0.23104949353428603	0.210899778650048	0.187476670095986	0.9096556422829309	0.4846559729655279	0.265176971288768	0.490017934274475	0.819249554302131	0.9457671958282091	0.9995328464920704	0.9835193681374801	0.975917421406552	0.8202502052509706	0.9132826503733867
SLC26A8	0.525741507267035	1.3789117034156102	-0.34467849191464295	-0.7569119837232141	0.157183800463148	0.118895164984238	-0.697989128033639	-0.871243377537515	1.4588512006615502	-1.23321858117651	-1.52526170800805	0.44540678506934	0.28955810691935496	-0.6782258017352271	-1.7338256649561299	0.15506604487199802	0.22098374865139603	0.13088939013370898	0.6572004086312829	0.772864236972789	0.49985737279478604	0.0865868317818218	0.9599893073675436	0.9991522125846851	0.9907771619835062	0.999988948304754	0.8252915463951996	0.2631475565167149
MAPK14	4.59071349787765	4.97938912120142	-0.0636599054432222	0.072638579062426	0.0103891246247858	-0.402366317041858	-0.36010280091085906	-0.128148791972083	19.849153191998997	-0.5764372839975329	0.412294291988376	0.07447375256139999	-2.37548657916796	-1.1939489467299298	-0.778067314734967	4.23783793968518e-14	0.56580820232174	0.6823719021095569	0.940809388941101	0.019731207273714	0.24787565206313603	0.440328865628744	0.999723304674277	0.9991522125846851	0.9997185870846909	0.882576282851161	0.656595447123184	0.6692102939833408
KCTD20	4.694733922017651	4.62852577672587	-0.0506293610923979	0.0400569272004	0.0309364217117014	-0.22452819839871	0.18202089550946002	0.0907301538622733	17.4295119262226	-0.49394560837514295	0.22874732809294	0.235104596505598	-1.43630096366155	0.574273173582648	0.564366939303367	4.35407275548469e-14	0.622597586617723	0.819744034598662	0.8146800484933241	0.154503144646512	0.5707873184609129	0.574841677777714	0.999723304674277	0.9991522125846851	0.999198980562871	0.9681765142909081	0.8610797737061213	0.7707968369809106
STK38	5.29553240488342	5.123916859199809	0.016048709476069997	0.0242491651903352	-0.16860401978880302	0.0601767129731406	0.174075076945922	0.45209108865790293	15.3957302381028	0.146690739183201	0.12683413205734	-1.2190577717344	0.373059490980298	0.44584410943590996	2.42472061239915	3.5035815667958604e-11	0.8837285175819449	0.899368436306414	0.226288881323874	0.710021890933694	0.658978871791741	0.018566272500199	0.999963539202835	0.9995328464920704	0.9835193681374801	0.999988948304754	0.9019394025487377	0.09608652032277248
SRSF3	7.18920734803625	7.1798666800206306	0.0457404953657769	0.203285237820142	0.0199386935408966	0.0253386365409104	0.0661460961841517	-0.0645436635490672	20.1031517748878	0.44865006736231	1.10428374591371	0.150167041860367	0.16249111606922598	0.168197913443329	-0.34998126814040303	2.47882127507073e-19	0.654855282305087	0.272563335063331	0.880999138938448	0.871303623297658	0.8669311749822171	0.727235918110923	0.999723304674277	0.9991522125846851	0.9997185870846909	0.999988948304754	0.9670543061471663	0.861202627434898
SOD2	7.05123200305362	7.707414299262299	0.0959119801275033	-0.238716941263238	-0.019732868971014998	0.430814238665706	-0.649763412573699	0.331653227495415	11.760494144221498	0.38415294992600396	-0.563074199840669	-0.0619581563014136	1.19559330796978	-0.8206239253626971	0.8232883517582379	6.1667710451295e-10	0.701803910318939	0.575180314001981	0.9507382942578891	0.23514259295948897	0.420513541037674	0.414228918321723	0.999723304674277	0.9991522125846851	0.9997185870846909	0.975917421406552	0.7824899591143781	0.649097884676307
MRPL18	7.16802910518098	7.55863425881725	0.0641507097066444	-0.171390034121388	0.0283591419973765	-0.0471147794449219	-0.43838843905984104	-0.0807152669376262	28.506592087102298	0.6014760058044971	-0.9310678687049079	0.20265308486984301	-0.289305154883156	-1.38339468931539	-0.483574454491739	7.912669889474859e-19	0.5490900727625949	0.35553300361906	0.8398803488798341	0.773039967119852	0.178005214741637	0.6305172823913411	0.999723304674277	0.9991522125846851	0.9997185870846909	0.999988948304754	0.5845740277626736	0.8048460289095043
MCM3	3.84587260385814	3.83897604792539	-0.0511655245996208	0.35329125718172794	-0.00598306425356049	-0.414618754502828	0.00415280483003333	0.0937009199779006	14.612520008692998	-0.388358321874872	1.9478303870339297	-0.0370564910190897	-2.09642691660921	0.0135374799585607	0.510395758752654	9.18759289198792e-11	0.698718090537356	0.0833708977342762	0.970555278494637	0.0390614147318636	0.9893919288909709	0.612471313679486	0.999723304674277	0.9908928798670344	0.9997185870846909	0.9015388881083537	0.9983873355595038	0.7946708078409084
RNF8	4.54846175217031	4.69769878857581	0.126292018709268	0.21388592755229605	0.0807020544506473	0.0315654993991692	-0.315026730527081	0.105588532031691	15.4016775458597	1.05587041844236	1.06782116096402	0.5387826523745001	0.17806855009839	-0.860485033228088	0.560702790548719	7.769007807627401e-14	0.29395682752013	0.289473654960121	0.591413791288042	0.8590833912503589	0.39771498170636105	0.577344764351869	0.9765853268209431	0.9991522125846851	0.9855760047988313	0.999988948304754	0.7683107339418552	0.7725058668697544
PHACTR1	1.5642283421933703	-1.18756993438831	0.507007307789489	0.67225559502874	-0.8040675278611299	-0.42389720807079395	3.37457305074965	0.577387520789338	-1.6627164330556599	1.82338607862801	1.44876175359344	-2.2784012263315097	-1.08462748796217	4.00574523296489	1.2473238577347	0.128928935512475	0.0716910537834893	0.160313888145864	0.0252237675648194	0.281131883376104	0.00363017669007569	0.221327671001217	0.8413208479146849	0.9991522125846851	0.9835193681374801	0.975917421406552	0.10218684326281177	0.46407304184202064
MDGA1	0.594777243236057	-1.36355826724895	0.635678866843184	0.0647400143287958	-0.262718387815813	0.023623953378264	1.4881705912121899	1.3395494950520401	-1.9182496649774599	1.9116468748795399	0.133528383888446	-0.623583540698954	0.0485672039733826	1.7640765481941598	2.791258321839	0.0961045224435973	0.0598212241236773	0.9015028196245479	0.536515763889873	0.961408633954014	0.12220530232752198	0.00986500885691557	0.8275711457861407	0.9995328464920704	0.9846334338777089	0.999988948304754	0.5117699661515736	0.06196596837667837
ICK	4.97295356141379	5.16885230632876	-0.0762323029769543	0.04651744051074	0.23037246569109696	-0.0784191201923904	-0.336813108534974	0.40023512644327097	13.173150675519599	-0.6096712492556329	0.214657650597212	1.46375001948356	-0.413568690514445	-0.7402253330880999	1.8973219189144999	3.0541964655959e-11	0.543758852360033	0.8305366582947691	0.14705415701688698	0.6802367009349329	0.46366492963517203	0.0622881850710228	0.999723304674277	0.9991522125846851	0.9835193681374801	0.999988948304754	0.8078234392403078	0.21403856044011185
FBXO9	5.025807348132401	4.881739858834901	0.126400340212301	0.134449061637476	-0.148396412749431	-0.44355420269223994	0.170175173788551	0.9511035757483779	13.8736768561868	1.05860783168116	0.6415419232553741	-0.9671186060882639	-2.44345717817685	0.410196182242681	4.8617137223335405	9.92972840149972e-13	0.29276859318833603	0.522906568116237	0.33621552671526395	0.0165766288327746	0.68424206957911	9.037677175198711e-06	0.9759865630035592	0.9991522125846851	0.9835193681374801	0.882576282851161	0.9115249463261355	0.00035107760754776913
CD83	1.26530116446824	2.4953617962770895	0.0124551939642793	-0.0143921271131053	-0.121183419904697	-0.542795807599695	-0.418477616192654	-1.5675319709468098	1.8528374960768998	0.0344336412396836	-0.0234427120845512	-0.272165489475834	-1.12154776985331	-0.274749740063595	-2.15587347965143	0.0743814282337864	0.9726155060452031	0.981352679170943	0.786184294516602	0.265296056264832	0.7845092386671271	0.0341056532123527	0.999963539202835	0.9995328464920704	0.997288198460153	0.975917421406552	0.944928110089461	0.14378860480649586
MDN1	4.28204248186208	3.14640921033108	0.0175002238603129	0.24508640483161603	0.19014900737474102	0.145835716338371	1.5034966323454602	-0.3560970359580711	5.7831657290665195	0.11372636237951199	0.9204350060802551	1.01690516439352	0.660782046447585	2.4106724157119	-1.19216250054708	1.62890891568451e-05	0.9097375202392359	0.359937576362916	0.31229433694511	0.510581415259475	0.0207020491933718	0.23742186347953503	0.999963539202835	0.9991522125846851	0.9835193681374801	0.999988948304754	0.24719862675938112	0.48197632661044487
SAYSD1	4.64137844768546	4.785991572000991	-0.0430821326106889	-0.26267380271400603	-0.0708139854590108	-0.156724522013287	0.0838544527673991	0.028878421924717002	21.8790397192278	-0.36861308377485996	-1.72732356882377	-0.49763589770273403	-0.9068612247912701	0.322845138706243	0.17818409439986396	3.96419601520536e-37	0.7133116153244259	0.0876582052578134	0.619996175242415	0.366985125714097	0.7475871582235	0.858992650487971	0.999723304674277	0.9977786793529196	0.9868853894262998	0.9859267460796336	0.9341050929822686	0.9342711530086159
BACH2	0.482766052924115	-0.021444338489991003	0.42115799188309705	0.6723154190616021	0.0014181721877507	1.14971263849533	-0.963260835758402	-0.72339790271996	-0.0404351731042152	1.4986969987773002	1.81391024540027	0.00427873203523924	2.9945483566998603	-1.53558755601955	-1.76009653047202	0.967838838041674	0.137572143196888	0.0731390254254006	0.996595872134447	0.0035785877043479205	0.128268477888488	0.0819061785887523	0.9159393846660104	0.9692118296016785	0.9997742946010605	0.709254173281119	0.5195742744584155	0.2540706194752273
RBM24	4.754508234206019	5.988158812277599	-0.0339558973142255	0.00407396025879668	0.27327006264742004	-0.353250166134808	-1.58005849188494	-0.961291599307246	15.0538362746272	-0.252107294673998	0.0175450173472562	1.5915119071807	-1.64835722154601	-3.4697386191786403	-4.2979225348773	2.1474193200070598e-14	0.8015720346365129	0.986042020341408	0.115229599811719	0.10292632060736699	0.00105028913680095	4.9948857798164704e-05	0.999723304674277	0.9995328464920704	0.9835193681374801	0.9346153076962771	0.05509939292237196	0.0012966476444872268
CAP2	5.28290035004793	5.63050348154006	-0.0647705354617137	0.08753429652134198	0.0302407422316466	-0.11318683110049	-0.324309522283269	-0.8883296770306909	15.7323042111446	-0.50837495879199	0.40048113361713794	0.18808837730863798	-0.59401670067833	-0.7678437666065401	-4.1199719930702	1.4549828015267402e-15	0.612494392124832	0.689816245938702	0.851249317687131	0.5540467536173671	0.44706413268687206	0.00010311315075968901	0.999723304674277	0.9991522125846851	0.9997185870846909	0.999988948304754	0.7985306575327134	0.0022190083461965195
ZNF451	5.06807548719078	4.9976802688449	-0.0293520259208028	0.00252176509974666	0.0429795608045079	-0.0450419085300203	0.17246748877376702	-0.0570669916911088	16.7396229911697	-0.267146555496531	0.0133243866392361	0.30474206352021305	-0.272922793275665	0.484916311873858	-0.319394770966106	5.39501570268562e-13	0.7899946261214079	0.989404002597325	0.761295038447648	0.7855593497376301	0.63174592805561	0.7506404974727661	0.999723304674277	0.9996160017409879	0.9964228670005568	0.999988948304754	0.8887087101198026	0.8760211463025781
BAG2	3.39024013820289	5.05435008595607	-0.36045872245740707	-0.0899390111863411	0.38047502611293504	-0.262303565019262	-2.5711363628463397	0.590370216922115	9.208909492208472	-2.0151507255648	-0.29743268342225804	1.71754186827306	-0.962553861666854	-3.97567760147149	1.9898484509996	1.18260195119544e-08	0.0471007025103301	0.766845591429145	0.0895779679911214	0.33850403761264397	0.000320339497846527	0.0510723354554843	0.7987278020878169	0.9991522125846851	0.9835193681374801	0.9822726954370777	0.028153638310737986	0.18783904024841347
RAB23	2.97586358935673	2.93449934700272	-0.260366067668066	0.137327358385972	-0.0512019196082998	-0.49614097222402104	0.298601093369755	-0.184666716724126	7.80202150331641	-1.42640654091592	0.5223926363682501	-0.22687117874196802	-1.8548109586232702	0.672508748277648	-0.686040866825089	1.3910077656564e-06	0.15736448172868098	0.6104564255159051	0.8211901875663989	0.0670916757501121	0.513551924915466	0.49618602398646794	0.9300365082223282	0.9991522125846851	0.9996883574236979	0.9079445654199482	0.8311307385331648	0.7128797354751953
GPR63	-0.235000332974042	1.0557047589886701	0.141167794146002	0.0702302015858794	-0.257290627664336	0.129008476851785	-2.28128573332755	-0.432909452423401	0.8003764909968059	0.363547592989396	0.10138811070915599	-0.526403843773232	0.236010645551884	-1.5599206934310401	-0.627279341219009	0.430729620728059	0.717133275309238	0.9194802612841899	0.6000478346729801	0.8140015746126992	0.12391473382012701	0.532221912249073	0.999723304674277	0.9995328464920704	0.9855760047988313	0.999988948304754	0.5138011089802711	0.7402659541302419
FBXL4	3.9449024891315196	4.42194106331173	-0.18956078301010199	0.16300719283492401	-0.0501196662314937	-0.350033136224965	-0.355832547375226	-0.5374795579729981	22.643913569675103	-1.7783753136963303	1.19495437842495	-0.390237124231377	-2.24131882827771	-1.5348092546974499	-3.6363702926192403	3.1018605098152097e-38	0.0788357059395718	0.235352220167292	0.6973150317732951	0.0275505570024103	0.128459491790377	0.00046774564484564004	0.8481034387493849	0.9991522125846851	0.9941243493388493	0.8893431730304091	0.5200226571580852	0.006835984695136845
CCNC	4.862252967779661	4.8604228973785	0.104503834331495	0.16608606117502403	-0.0911027878804136	-0.0284241030040235	-0.11420193454638	0.6918188381561241	11.547362485776	0.653421341464427	0.6094628310304849	-0.448166710899484	-0.11911315325585199	-0.22571947477736398	2.7428205275635498	2.1911330709867702e-07	0.5152201327053889	0.5447007753415399	0.655147525193153	0.90546115503412	0.824994247117189	0.0097521188808318	0.999723304674277	0.9991522125846851	0.9907771619835062	0.999988948304754	0.9553824129164337	0.06149850812415456
E2F3	1.2187771212850902	1.6217292251080702	-0.315267890792248	-0.7425531417722	0.373457655182049	0.107292408343341	-0.175086322252439	1.2808070531096498	2.10110900284604	-1.28311004685124	-1.76872094459265	1.2097934200215401	0.29389391200468895	-0.190347989983776	3.10262090192037	0.0468108253388734	0.20291552529555498	0.0804531095366653	0.229702378139778	0.769541278236043	0.8501595870963978	0.00299783566721875	0.9540591724598567	0.9825524753489958	0.9835193681374801	0.999988948304754	0.9615898864091792	0.027162489826294944
PTP4A1	6.26257699776371	5.625115375741861	-0.114650589746781	0.036144529347758	-0.0793351543210822	-0.0734568465686209	1.30395308914154	0.164763176770522	13.504740631437599	-0.9601268389212091	0.17293342507490098	-0.5268732309702701	-0.42793707750487703	2.76439335034861	0.72954107489208	9.825554944435222e-15	0.33976658278284105	0.863109440444307	0.599685186680811	0.669777293007649	0.00761818089277564	0.467815639999902	0.9901858443950448	0.9991522125846851	0.9855760047988313	0.999988948304754	0.15083376909315113	0.6909797091800833
ASCC3	4.77225609188325	4.8903978044631	-0.03823896955946799	0.39131620980574294	-0.0954949464260621	0.143877811191919	-0.4815673107101479	0.648259056466172	19.9057702893707	-0.340599270497966	2.24068069231019	-0.671703039372462	0.8730128331764251	-1.62335461448587	4.07182543759425	1.29682368993496e-09	0.7342297693360931	0.0392331573480611	0.503739306265071	0.385203083175573	0.138126026893336	0.000346695758023146	0.999723304674277	0.8766383682935976	0.9835193681374801	0.9896742400175192	0.5327120729818452	0.005474692445596395
COL9A1	0.305913365242855	-1.68457970309797	0.444760538143065	-0.7007665372648301	0.15249372316223	0.977652254092765	1.81795999273882	0.887764967169729	-1.8732327578223202	1.41006027263088	-1.26312857029915	0.38238851900105497	2.27223955260088	1.69683437510401	1.66459557360192	0.0792313448790861	0.16209978632757902	0.21046065142433604	0.703108577516343	0.0255377791275025	0.10467781181872901	0.102548374596412	0.9337082294900853	0.9991522125846851	0.9941243493388493	0.882576282851161	0.48840151394778225	0.29256713862898215
MED23	4.407239282757481	4.67697033029424	-0.22319545575881697	0.0183506073655897	0.142796285611893	-0.247596995764535	-0.227379488147651	-0.0429815210067689	19.197304537111897	-1.92015374306484	0.10567627486691301	1.00077760140771	-1.4455658844350099	-0.78345197437007	-0.256530907212293	1.76878577404067e-08	0.0581349442877088	0.9177463298440759	0.320604636992964	0.1520658174491	0.45768895064745896	0.7993579304156271	0.8257887690078557	0.9995328464920704	0.9835193681374801	0.9681765142909081	0.8053674266133729	0.9028533255620784
WASF1	-0.00653627024245462	1.48525050617647	0.114419004817632	-0.00472609007167716	0.0275596341630481	-0.0531182225525546	-2.2108942402592997	-1.1500208838172	1.22525677067053	0.31874014709030296	-0.00771420282921665	0.063926093043531	-0.106990123895167	-1.6114215041168702	-1.72301084432373	0.232669052897397	0.750732441218853	0.993863006126995	0.9491870647440079	0.915053608460968	0.113238477101593	0.0888580852366076	0.999723304674277	0.9998591839038757	0.9997185870846909	0.999988948304754	0.5014905966020786	0.267745980383281
GPLD1	1.47857318991533	0.29930809314817497	0.144220342521332	0.38024113920778707	0.11320650179303199	0.0215170812662398	0.945000432790658	0.690744358521201	0.582843120575978	0.6729226049730921	1.0921320741829001	0.421294110390101	0.0685294701848817	1.54022897985297	2.1158686067126498	0.5666042629038841	0.502782616928398	0.28120827799252696	0.674615795480841	0.945522787794898	0.141122141401354	0.0398099822744663	0.999723304674277	0.9991522125846851	0.9920243644945922	0.999988948304754	0.5355426121489276	0.15907870009256564
ALDH5A1	4.3115677793319795	3.9886582273839903	-0.0176603425775709	-0.42567001888536604	0.0353337584145429	0.0399705714046652	0.7269561789854491	0.17201258089031599	14.527226307164801	-0.15616617356840198	-2.2716209274194803	0.246955718878333	0.240209523106396	2.20796734748782	0.979065217649685	8.607858719315429e-08	0.8762642825643728	0.0302181825838014	0.805542615220196	0.8107355691036421	0.0527737991393621	0.334941778004174	0.999963539202835	0.8591237479365453	0.9979469139571323	0.999988948304754	0.3746438233493531	0.5813219689192273
AIM1	4.2673814741627405	4.61480265849662	-0.14960135813279402	0.0375123779302831	-0.197150453277498	0.0168888986293855	-0.353325359297642	0.786217943816368	15.7277280357183	-1.2807209781225	0.191944157800849	-1.3156973313262201	0.0966052359273184	-0.9926053163413628	4.49593338001513	8.22679711822779e-10	0.20370604749135	0.848559286604125	0.19173347176101502	0.923262976754305	0.337243440917743	7.663422286518491e-05	0.9540591724598567	0.9991522125846851	0.9835193681374801	0.999988948304754	0.7277520697645609	0.0017719839413220077
VNN1	2.8033778674633902	3.76840620248028	0.00197379692729752	-0.544291678065886	0.0609688788255282	-0.132611113419986	-0.660008735669661	-1.09809563456094	7.4282302841414705	0.009286805925621179	-1.55935555189313	0.222658055590882	-0.39873689404194507	-1.07181875794256	-3.3141307685530097	2.4113248350161e-07	0.9926115880058309	0.12434998808846401	0.8243267134834251	0.691065550549473	0.29408717509965504	0.0015944257714675801	0.999963539202835	0.9991522125846851	0.9996883574236979	0.999988948304754	0.695924868773178	0.017105738690646362
VNN2	3.8380071490085	4.66479985624372	-0.0602323439021059	-1.0474921970276199	-0.39656668110831894	-0.119828065445937	-0.147498767767651	0.608769993513965	10.7077353717327	-0.29858196690176597	-3.3302247787709502	-1.5072757432363701	-0.39045193210553003	-0.27690653410977	2.14854699601115	6.19234466567882e-10	0.7659719071724179	0.0023029360815659	0.135565867064448	0.697176738100898	0.784693448254404	0.0368095371399288	0.999723304674277	0.4259993096405188	0.9835193681374801	0.999988948304754	0.9449281877186526	0.15118452947110111
ACOT13	5.22676754173645	5.484520658564559	0.0572727945762171	0.15646493854052	0.16797577525095903	0.131385117694245	-0.6830723674136869	0.640381011085249	23.344484651429998	0.456585454334416	0.9476756047859108	1.09544184814713	0.710149407483652	-2.4333492147821296	3.8433743583516002	7.20663576743402e-15	0.649120245408047	0.37108795073843703	0.27747252013652696	0.479653521908262	0.02596781528415	0.000385782498632396	0.999723304674277	0.9991522125846851	0.9835193681374801	0.9989170733056675	0.2726339871697543	0.00594256529269289
SMAP1	4.62019971588475	4.961545201600719	0.0918430568381148	0.250557242700983	0.17671097371910102	0.0541500275191339	-0.7378790665862709	0.45919464557113104	11.2781501004005	0.560741037175013	0.914636465737703	0.868269178445725	0.22405513888689202	-1.3842700637387901	1.7725049902575503	8.20512444464234e-11	0.5764239661606441	0.36324319643521297	0.38763792521475604	0.823239754298751	0.17785322843882104	0.0822599970146284	0.999723304674277	0.9991522125846851	0.9835193681374801	0.999988948304754	0.5845740277626736	0.2545787001298801
RPS12	9.93150884649415	9.24266164984674	0.196145061695077	0.552438540573629	-0.0525922871933444	-0.017730111996887	0.722859283551496	1.00722282871873	13.176893949012001	0.656217484583027	1.13938147668101	-0.13981942330520802	-0.0416550839535425	0.858347061949766	2.20761895355226	9.60167218563303e-11	0.513423113931721	0.261853005758341	0.8891384044104971	0.9668724431133159	0.4024225537982021	0.032396162710154996	0.999723304674277	0.9991522125846851	0.9997185870846909	0.999988948304754	0.7711378514623598	0.1391179899003627
C6orf62	6.128121981740639	6.004380197257579	-0.0752409667372622	-0.175514034106544	-0.0140757125300433	0.0568601720113065	0.263301126262654	0.45532609105733296	16.835485986565	-0.6506061756404521	-0.839890771951508	-0.09207897414266901	0.319203610967515	0.6451238156454311	2.3499006527514	1.66420198228637e-17	0.517054491178929	0.40327489871371097	0.926851926406127	0.750340606890585	0.521517879753773	0.021352458637465002	0.999723304674277	0.9991522125846851	0.9997185870846909	0.999988948304754	0.8354844839247685	0.10566184670265573
B3GAT2	2.00082263424084	2.01141088936968	0.11657120578771099	0.0923838177733688	-0.20998129543857702	0.149496039375031	-0.23049477832867102	0.180003351400394	2.35917060376639	0.4463911714151789	0.19620438762306197	-0.5985356718172621	0.353652536458281	-0.237230997455655	0.407213884437002	0.0254814130532424	0.656456448489775	0.8449077732814672	0.551088844494342	0.7244611021287741	0.813375624350864	0.6850162316764731	0.999723304674277	0.9991522125846851	0.9855760047988313	0.999988948304754	0.9533599080337661	0.838159034779236
GMNN	3.65749112010319	0.940845196272104	0.251956379555712	0.312129282191654	0.0536760611749971	-0.172285387509801	3.7897014867616896	0.36170704959728395	1.44151010218024	1.18076384075449	0.8497506466939159	0.206002472234876	-0.597348125676426	4.90039561117908	0.9042295431755369	0.165802952991121	0.240949792690728	0.39803079442530603	0.8372746729446429	0.551831263620644	8.82312322534198e-05	0.370250151920885	0.9657504913981803	0.9991522125846851	0.9997185870846909	0.999988948304754	0.012679629019485899	0.6123226242467813
EYA4	3.67197399215985	4.08267490912225	0.00445527492469031	0.0443760655702531	-0.140971744804991	-0.6292294526732111	-0.517662200511539	-0.21427364543263	5.541362390237321	0.0231473821563269	0.126454832600705	-0.557002730126159	-1.91498230178268	-0.710322278693897	-0.6530945339879161	6.38924294913781e-06	0.9815890774849491	0.899676259824807	0.5790616387406801	0.0589174025976012	0.47943948344656395	0.515418030531809	0.999963539202835	0.9995328464920704	0.9855760047988313	0.9015388881083537	0.815496373323637	0.7276996734040363
SOBP	3.8034203162820397	3.27737204497248	0.27978484488160804	-0.14684023038624303	0.0294512788767528	-0.0887703385973775	0.667209992349025	0.45309300170537503	6.7209629573928895	1.5952031801060802	-0.477800997365584	0.128558669407275	-0.3306908903747	1.14358342193249	1.61693202751962	4.708219632789229e-07	0.114310295018341	0.6341269682054039	0.898004571201747	0.741673111791539	0.261039210494718	0.11134988147895598	0.8988861781948329	0.9991522125846851	0.9997185870846909	0.999988948304754	0.6664153993606263	0.3078645904577597
NR2E1	-0.5274177909986121	-0.401783312624508	0.581875960161534	0.150128175252978	-0.624365175928715	0.6476656350125489	-1.73616695801132	1.94048624702992	-0.25899048652714496	1.27489319962259	0.178011217200178	-1.0593189392540798	0.9857786701166171	-0.99590643945011	2.46461462260008	0.7977144942431909	0.20594609862320104	0.8591320423056221	0.29259150912673604	0.327062459289402	0.32368913554150297	0.0159323936747105	0.9543495699966371	0.9991522125846851	0.9835193681374801	0.9822726954370777	0.7179027173851044	0.08677927154904712
SNX3	7.831678446660839	7.882774677575481	0.0022859597980649897	0.148693027693142	-0.0324150274601064	-0.209028676204607	-0.00284200260348439	0.165887857476029	24.1252923738694	0.0221520813479775	0.806463572389283	-0.24404904102447897	-1.3627258924727699	-0.0076073784734362595	0.9115308928656178	2.5101346940006698e-17	0.9823799275660781	0.42217471335648904	0.8077953655526491	0.176540825210101	0.99396648641057	0.36507704826556103	0.999963539202835	0.9991522125846851	0.9979631573172315	0.9714121869667818	0.999003063142174	0.6078649389736905
HBS1L	4.66796256652858	4.5640159463353696	-0.22987075029478302	0.158853465530788	-0.0143013380857099	-0.23260389810792997	0.249291446635501	0.42473716620619395	22.090975642466397	-2.09382714864054	1.1133126398251698	-0.10721727201334698	-1.46401689996573	1.01818794661502	2.8675953982471096	1.94472470107935e-37	0.0391853046623525	0.26864072784777804	0.914863475810871	0.14679335067558302	0.311411787184171	0.00518811234341654	0.7810839435791348	0.9991522125846851	0.9997185870846909	0.9681765142909081	0.7094846682438284	0.03995587075582056
TRIM38	4.24512834489547	4.15273418702048	-0.14570769882811702	0.0854347436760215	0.22921425366826698	-0.131152964128334	0.26178784278211803	0.7210699763438929	8.63772974509111	-0.950461623666376	0.319380405546222	1.1668305522686298	-0.5663871598307679	0.463910068893011	2.77685348732497	1.5220987197702403e-09	0.34457149931606607	0.750204777643282	0.24653694188213895	0.572599396984901	0.644971395756639	0.0071128088901721296	0.9901858443950448	0.9991522125846851	0.9835193681374801	0.999988948304754	0.8955061992069481	0.04965926925730168
PEX7	4.535935618233849	4.80651821574659	-0.0419390660536436	-0.394756502302896	-0.0545893721218405	-0.12014794468060401	0.094455713394186	-0.162593826457654	21.4326489725346	-0.349540159518551	-2.5318842163124105	-0.3685779455462199	-0.676345453892983	0.35368478823639293	-0.9669373416771742	1.80503400065304e-36	0.7275285079610891	0.0131409986862065	0.713337716132385	0.50061549150776	0.724430789310374	0.33625565899900706	0.999723304674277	0.7230733048146505	0.9960812961230427	0.9989170733056675	0.9260233619079156	0.5825257639622434
ZBTB24	2.81625647954437	1.6333703920571003	0.18436164805840302	0.614218363806447	0.0733112173105544	0.25635833612050196	0.895393869876264	1.00887138980913	4.99321004971922	1.12781837287499	2.8262649974653	0.37237138840618106	1.10980808531529	2.35174255394602	4.60711351978533	3.02649443328541e-06	0.262497374450127	0.00584131790262439	0.7105219094209979	0.270139895747959	0.0209440718079415	1.3876621940229502e-05	0.9693543006400137	0.5433323730190341	0.9955527267939254	0.975917421406552	0.24817083275270868	0.0004882710651178942
FIG4	3.1944403915722104	3.41560147816103	-0.10524148198313499	0.0408628419581502	0.0993341530321574	0.0371355972227705	-0.33066676269936796	0.419959664251077	12.3954399591485	-0.716635065635823	0.21546866612536103	0.5567305550966789	0.174783813582637	-1.00759410173538	2.19476505291808	6.377968903649089e-21	0.47551872752123997	0.8299062726607959	0.579140869115207	0.8616556236273051	0.316443566789098	0.0308440520074208	0.999723304674277	0.9991522125846851	0.9855760047988313	0.999988948304754	0.7134943788830983	0.13499746755361675
PERP	9.10336083914079	9.42868236018421	-0.0363317172455541	0.0406218249778881	0.0101205731515877	-0.0855465739482927	-0.428089750873764	0.46172745563078	41.6234353570854	-0.4399863280767629	0.28438621693153304	0.0955988937768409	-0.698753598278876	-1.58351543326985	3.4244857491039298	8.418726680830049e-16	0.661055652218519	0.7769177161577141	0.9240607710509341	0.486569963933313	0.129841559037021	0.0013161856966491	0.999723304674277	0.9991522125846851	0.9997185870846909	0.9989170733056675	0.5225636847236675	0.014897596029146544
ARFGEF3	7.12107721687022	6.62924828856571	0.0661035402705398	0.008228215166370921	0.0506687978808883	-0.13358698159027302	0.638761337397751	-0.23323102919273603	19.556367904238602	0.618478040711318	0.0424233175090065	0.36458532377889596	-0.8316136662846171	1.6632835140851499	-1.2484062897350099	4.44785688739728e-18	0.5379369516218929	0.966258455529668	0.71634041464203	0.40793630131046793	0.102009967429726	0.215631656479882	0.999723304674277	0.9995328464920704	0.9960812961230427	0.9927966724116312	0.4847907015873668	0.45818410308376323
SLC16A10	0.39876248918239293	-0.0939029615245614	0.0105275519642841	-0.13028237786861802	-0.00104762893866258	-0.539869064226	0.8588752658552841	-1.2126468901526102	-0.105599701186351	0.0306188147836178	-0.225678901154721	-0.00241882088380902	-1.09321667237122	0.8104159530654371	-2.0744127346042203	0.918228602570578	0.9756436739251171	0.822567567751615	0.9980756614485179	0.27733099485673995	0.43729846092613706	0.0454424337262149	0.999963539202835	0.9991522125846851	0.9997742946010605	0.975917421406552	0.7926136624270586	0.1733362903111296
HECA	4.04756250039132	3.86875673594967	-0.219637931118825	0.219724175662034	0.14191835441997103	-0.426434861817605	0.28895127425169104	0.583536167526563	9.71748039296187	-1.5385355494391	0.874714545607606	0.7656258876204141	-1.9014322410238897	0.6150601919968579	2.5526775169594	4.67049302930461e-10	0.127589250212429	0.384373620243418	0.445974906722904	0.0605619833446206	0.542858818656292	0.0133427065067919	0.9087656064991312	0.9991522125846851	0.9835193681374801	0.9015388881083537	0.846767333340922	0.07690070874819556
ADGRG6	0.52187169521926	1.05838281609706	-0.12119559845460198	-0.220159107577042	-0.6521683233109039	-1.0637371004731802	0.375198241131389	-1.05047319385949	0.9486485249687429	-0.353641873123482	-0.36316365785551	-1.52293543245524	-2.23520903956385	0.290485439932936	-1.6360936493113203	0.356384256234331	0.724513290318699	0.7173657054500421	0.131660723789798	0.0280449897941878	0.7736427685073471	0.10717066969757401	0.999723304674277	0.9991522125846851	0.9835193681374801	0.8938778755683332	0.9420541633438078	0.3009362321144976
PHACTR2	5.64370433914943	4.76079343284724	-0.0650998277600773	0.215753561168947	-0.13019174126428698	0.0527121656264301	1.05920982835382	0.469058317726448	16.4355907009604	-0.5576759850930489	1.1109584284011	-0.880841698892937	0.318783853831582	3.04273134184089	2.5489649934863596	9.92026442302291e-10	0.578498005943503	0.273248006356816	0.380848549966915	0.750666537804807	0.00990421111029542	0.0151884346483944	0.999723304674277	0.9991522125846851	0.9835193681374801	0.999988948304754	0.17252869273118202	0.08390357399765769
EPM2A	1.66513031301502	1.2349438358454299	0.0278009900640829	0.10719856304946301	0.0131534694516217	0.18341656789374697	0.30393328807611897	0.0181966812705349	3.3931049739939905	0.14655765902515303	0.43271946500364705	0.0579271338701605	0.6813423530230122	0.708177827941139	0.0671532112140782	0.00104210636260952	0.88382024801648	0.666289392521095	0.953939511364862	0.49746454067012397	0.48072791469061704	0.9466138204575241	0.999963539202835	0.9991522125846851	0.9997185870846909	0.9989170733056675	0.8163943523972877	0.976165661520918
SLC39A7	4.63879109488539	4.088475032359081	0.325202043140773	-0.0168500581168271	0.0227492501085565	0.106014559598264	0.901821904042713	0.565773318187397	9.06615809068602	2.44414277158799	-0.0749941139666219	0.140471564614162	0.5588602144907701	1.6896308698651001	2.2704781365217204	7.22043400405081e-10	0.0165839377992301	0.9403916746807259	0.8886224306815909	0.577706164397011	0.098532090884456	0.0264802210401042	0.6696669935019672	0.9995328464920704	0.9997185870846909	0.999988948304754	0.4785668420227029	0.12195848020432906
CCR6	0.7705792896562779	0.5249564011005171	0.908113755786909	-0.8217176211520592	0.0526103731970586	0.294254547065355	-0.33913719036431106	1.33521965828643	0.5832964183123729	2.9544085556160598	-1.5196521050768301	0.132796300516124	0.627924609251928	-0.322938588294578	2.6229689874720896	0.5648384446433591	0.0040382932188398205	0.132314726878474	0.8946665228717751	0.531701235727318	0.7483682631432751	0.0107561369131408	0.4001824958649277	0.9991522125846851	0.9997185870846909	0.999988948304754	0.9341050929822686	0.06609188461370888
PHF1	4.532559757292	3.58986589548675	0.0691830017409774	0.327263052071392	0.0884915598187255	0.0648055618987058	1.1160139416828798	0.6241085641923101	9.39214655866791	0.42978023033278	1.26571903036596	0.44527851684338793	0.28025376901171806	2.44122255645085	2.52428183599006	5.01552228111214e-07	0.668418259819491	0.21501284789717898	0.657270438766281	0.7799557107531809	0.0329104923102225	0.0163795407879124	0.999723304674277	0.9991522125846851	0.9907771619835062	0.999988948304754	0.30808890597254573	0.08829922025965092
CUTA	7.8762910992371795	8.01074747516896	0.12734776299003697	-0.0962175935385424	0.0689423327576593	0.10319739754624901	-0.266542253956545	-0.0202197310598137	27.729812801247697	1.2573197825027098	-0.5372841286733271	0.525862949512795	0.686924027768376	-0.7863815873016469	-0.11879700307542199	2.2650316926810897e-20	0.21205456704615	0.592498462422281	0.6003342550330091	0.49395888890634904	0.436656999878689	0.9057944580588159	0.9560668188805412	0.9991522125846851	0.9855760047988313	0.9989170733056675	0.7924123057688289	0.9574927137899748
PACRG	7.45920737445005	7.684423884384849	0.0488676762001401	-0.08742725125847099	-0.10443375773617301	-0.0412752765532292	-0.0948502482826184	-0.419720581331625	35.680798220208004	0.548006322630282	-0.58804087460144	-0.9162789102863901	-0.314488643852175	-0.366333660935392	-2.94784910631836	4.01612686008613e-14	0.585092507034885	0.559746132866954	0.36207998220148496	0.753910791359234	0.719543647682044	0.005133767957564921	0.999723304674277	0.9991522125846851	0.9835193681374801	0.999988948304754	0.9246854749853342	0.039663156340407096
QKI	4.48403936477002	4.1373269055577095	-0.3171679646134	0.0224780185362644	0.30813794736712796	-0.0810569386033807	0.863498351821235	0.0738926635702951	8.73566640678375	-2.01579185177714	0.0838939254982202	1.58785115815132	-0.35683168263098203	1.53977854940866	0.266004478963083	7.68715184782945e-08	0.0470043979541	0.933338274955893	0.11603204091557101	0.722090767610859	0.136448335196802	0.791265718902037	0.7987278020878169	0.9995328464920704	0.9835193681374801	0.999988948304754	0.5313223766093595	0.89774952437722
C6orf118	7.8418356350849905	7.803416683172361	-0.09481685750147299	-0.193818331448365	-0.0703352318665716	0.187858431952416	0.341113329149041	-0.677710886293358	52.5926029502738	-1.1896695375966	-1.8348164301673	-0.7235184732928929	1.6804568483205802	1.9004063866639098	-5.69765258321337	1.0024999351384197e-67	0.23741285688399602	0.0699505526915007	0.47130228747079106	0.0964557695333613	0.0606915172136336	1.62560927504018e-07	0.9657504913981803	0.9584416830530951	0.9835193681374801	0.9346153076962771	0.3937245620709437	1.3668488722556458e-05
PDE10A	0.563381155501448	0.23047291348294396	-0.38673890638160496	-1.0317505744719	-0.28749970369831	1.1194220311621799	0.699274982908626	0.27648188236707694	0.28331404748415195	-1.20079125149997	-1.91692582567479	-0.705353884839914	2.5691842038959	0.705229551157149	0.5462325642688051	0.781429808396614	0.23309458025366198	0.0607957900490971	0.482497124203628	0.0119150783542206	0.491827674429197	0.5880130518844929	0.965459601797857	0.9319675065912884	0.9835193681374801	0.8730200569409672	0.820346072357358	0.7801145657875607
MDFI	0.687001569876934	2.0835121871563103	0.113684020470493	-0.165963374087779	0.0776045411453708	0.36905253254687803	-1.70962495543029	-0.9291705235354351	2.31197038582556	0.378370675666895	-0.338939586965054	0.20998201040293202	0.834996446763125	-1.57341627293336	-1.77743920549543	0.0299284918116244	0.706088358999265	0.7354772283517891	0.8341787287934379	0.40601065509515205	0.125093056395536	0.0805678621288446	0.999723304674277	0.9991522125846851	0.9997185870846909	0.9927966724116312	0.5155277815341599	0.25141086621841247
TFEB	3.91667109309676	4.2392962802725105	0.151679960834413	-0.25928015087801104	-0.23830700551179998	0.20150677427164998	-0.347943865703919	-0.599940860390088	8.37605212028802	0.8976487784080441	-0.8593452386457329	-1.07066678454478	0.7473490773119059	-0.6050847549389771	-2.12896158870638	4.41522362131149e-08	0.37194060418003405	0.392520401695377	0.28740089395907303	0.456885962524715	0.5479949617308579	0.0365945723469462	0.9909334725455584	0.9991522125846851	0.9835193681374801	0.9989170733056675	0.8493222264361996	0.15068398954732584
SMOC2	0.0772037632032876	0.54395091001726	-0.0115624650511392	-0.12730616481756	-0.41198863444093897	-0.0989634244482039	-0.298597012319876	-1.64277330514733	0.49540676092990205	-0.0317619850373506	-0.203260447771231	-0.906969489600009	-0.19473904339883896	-0.23114780937796303	-2.49471773728877	0.627130238445527	0.9747366044562571	0.83941648670277	0.367012518746574	0.8460565459060791	0.819130071165995	0.0156289349622806	0.999963539202835	0.9991522125846851	0.9835193681374801	0.999988948304754	0.9544641773505983	0.0855100855696834
CCND3	4.70816495460901	4.06239557992758	0.11111182322138301	0.12359146866676401	0.0569107804731781	0.152738858055575	0.9168167147893309	1.1256691958593101	8.8542028114545	0.7611768217652579	0.49794972572337204	0.314584235634725	0.722790544040173	1.67809180239966	4.36155520919235	2.74642355719131e-09	0.448645722466742	0.6197812866151751	0.7538457067982299	0.47175536416737296	0.10215557480362498	5.14763129338346e-05	0.9994397634945893	0.9991522125846851	0.9964228670005568	0.9989170733056675	0.48524522607258697	0.0013242707630647277
BYSL	2.6049595339217704	2.80919471680498	0.213582594324695	-0.426507022426211	-0.228301532433552	0.471577120713711	0.104332415943436	0.23036694687126502	5.23607309265259	1.19587462196973	-1.4038259226812	-1.0060394133992199	1.8217776431678199	0.16323552162320598	0.733505895580932	2.02655588776489e-05	0.23501502484489703	0.16399410157351502	0.317231024851514	0.0719254221511526	0.8712419310824351	0.46598356213815706	0.9657504913981803	0.9991522125846851	0.9835193681374801	0.9096693939871124	0.9678638771113096	0.6902334489526075
FAM120B	4.97816155200404	4.995236113925929	-0.0525402498372681	-0.0356272330849627	0.0147812272893317	-0.07769355818035699	0.173386168692621	-0.5987321046249239	17.132138283873502	-0.44499802062984495	-0.18256754685510002	0.10019753432300599	-0.449465875919507	0.495952291495481	-3.12733894553399	8.815332837084319e-13	0.6574283535206011	0.8557822031151179	0.9204189428211609	0.654214761138715	0.6253923465603511	0.00287185703616759	0.999723304674277	0.9991522125846851	0.9997185870846909	0.999988948304754	0.8862116385353903	0.02628655947855
TBP	3.2426477914448397	2.7163927822958795	0.0508526026144047	0.0199568885875869	-0.26969031708467106	0.0573819451378931	0.847459535795636	0.244242579532132	6.59793682541214	0.326674943897267	0.0766423117726918	-1.39098883318398	0.262711758361358	1.7060456934886101	0.962679709357087	1.11815293199971e-06	0.7446988233852639	0.9391307630674341	0.167776139352991	0.793394480735157	0.10111705284934301	0.34023117044172896	0.999723304674277	0.9995328464920704	0.9835193681374801	0.999988948304754	0.4836778427585653	0.5857379681300785
GUCA1B	0.0673384542402159	-1.20979067064036	0.0710473099795081	1.10882988719053	-0.784968298735123	0.154279379599371	0.547755425744006	0.5902708187183051	-1.00754446430302	0.19346266860662698	1.659370077308	-1.7023689717508	0.29635804957445694	0.402316423390906	0.9077876257843199	0.32166045279531896	0.847062405068672	0.100645787464012	0.0924147303127885	0.767673064768012	0.689095290845314	0.36686381273499297	0.999963539202835	0.9991522125846851	0.9835193681374801	0.999988948304754	0.9135810687243402	0.6093711721838878
GLTSCR1L	3.2901140949447996	3.04951154939318	-0.208585187737978	0.18474368889200798	0.138388607505118	-0.0648700957167141	0.36413434706456393	-0.27780950602728305	10.5461749575476	-1.41092579492722	0.9102812501568609	0.7783545392777491	-0.30911345694197995	1.06497659578885	-1.31715360811624	1.59576171444578e-09	0.161871324826785	0.379016706197356	0.439146563657049	0.758005999729442	0.30162727542416806	0.19361798535203098	0.9332225414397879	0.9991522125846851	0.9835193681374801	0.999988948304754	0.7008621330976931	0.42910111016573455
PPP2R5D	2.8936370295344704	3.0126627205675094	0.13928018287443	-0.105527864455812	-0.128642107107242	0.0858851695711643	-0.0017697273823878102	0.12306722487289	6.7978804149597405	0.8430987536810641	-0.384450024490861	-0.623782277746653	0.35435358222271995	-0.0032868357129929	0.456095903541755	5.18323075749503e-06	0.40149264428440795	0.701855605611643	0.534409644327392	0.7239313582771891	0.9974134027826959	0.650690808471181	0.9909334725455584	0.9991522125846851	0.9842696484298198	0.999988948304754	0.9991385104810075	0.8186135634095197
MRPL2	5.10107818917013	4.6826885107256295	0.183559854001013	-0.0746596730432672	-0.15340942824040998	-0.00481040079492106	0.565783009965369	0.37205155643577703	21.2842812080515	1.5901441059126598	-0.491113494697757	-1.08289268525052	-0.0285163782237191	2.1672841343392597	2.3088193059797297	3.0018138880569098e-36	0.115429813128215	0.624582789752116	0.281848238092866	0.977315618147511	0.0329455108739627	0.023323949790413998	0.9000288334704873	0.9991522125846851	0.9835193681374801	0.999988948304754	0.30808890597254573	0.1121894692370508
PTK7	4.0373903030918195	4.393474370360471	-0.260048604365853	0.19472795620561997	-0.0099318500942588	-0.296005948120382	-0.174434624017675	-0.330301321750474	15.815802163984198	-1.88456063500765	0.9884180741127572	-0.0588741456093103	-1.4544267835488602	-0.531315798377738	-1.67626566486977	3.20255773140749e-10	0.0628520625012481	0.342577392832724	0.9532239440076559	0.149547108963401	0.6051825593349921	0.101328445912889	0.8314726212868164	0.9991522125846851	0.9997185870846909	0.9681765142909081	0.8763483821638375	0.2906664310982193
SRF	4.0251403179829905	4.81749874132823	-0.0905108672741209	-0.45888874328421203	0.149296190296994	-0.00338032097328874	-0.508981082726762	-0.35018372517787605	10.589910198792198	-0.518174061572439	-1.5544728710375602	0.6592740062912671	-0.0126574812960371	-0.9276307116475141	-1.2579566224274	2.55116902840168e-10	0.605655905251216	0.124411256461982	0.511461276962834	0.9899300728605609	0.36117328869565	0.21342286103871397	0.999723304674277	0.9991522125846851	0.9835193681374801	0.999988948304754	0.7445894617266661	0.4550787386052192
CUL9	4.0504384758578995	4.5102683205408205	-0.0148093157668188	-0.2779880354417619	0.0301558546958911	-0.0441507507414394	-0.403468578248642	0.331250746529596	15.607057926509599	-0.101358086494412	-1.34729933182472	0.167505348939817	-0.203517639440376	-1.16774579557415	1.6575194436488998	1.6427455005319899e-12	0.919500858690077	0.198651710605192	0.8674554171451999	0.8392242771494749	0.258732843741775	0.10407876768596301	0.999963539202835	0.9991522125846851	0.9997185870846909	0.999988948304754	0.665083115933893	0.2952419898881933
DNPH1	8.89079159331799	9.07251376682035	0.12914429395596302	-0.0945564120369738	-0.0772137095500861	0.12182182051328	-0.38888294234145204	-0.425367427996474	29.9549428480416	1.2042971200726598	-0.49179568481066294	-0.550287830827176	0.756774886986989	-1.10484353922647	-2.3575188985622204	5.1948860637597795e-23	0.23178691702654605	0.624149380598722	0.583546098399443	0.45123010801460794	0.275352033592095	0.0211090929351681	0.9642307610027205	0.9991522125846851	0.9855760047988313	0.9989170733056675	0.6810343242657916	0.10496524752748929
DUSP22	5.32347438432016	5.66025093784665	-0.015703383751852	-0.0916785649629498	0.24839960507861397	0.13730702187062901	-0.321028977777974	-0.37350195211081294	26.3704147508709	-0.178464461397665	-0.631463555837186	2.2595242957103796	1.0541582993174599	-1.24295640430681	-2.67933150298181	9.03398544007326e-12	0.858774259065624	0.530903381389361	0.0263768635352557	0.294747458762461	0.23612296611584196	0.0106591918346018	0.999963539202835	0.9991522125846851	0.9835193681374801	0.9769902067390432	0.6451281995875648	0.06559996292885639
EXOC2	3.3666431872006295	3.30069802438662	0.0816106530910774	0.0384508762261875	0.112280174220944	0.114325943964235	-0.0814435530263796	0.222068151876255	12.5651182041068	0.5856126513900111	0.21248668473010196	0.6759370419839661	0.5688474622882671	-0.262948075403175	1.16463348991468	2.97196584969757e-21	0.559651893552316	0.832224429712736	0.500873503447668	0.570925245906259	0.7932123082052259	0.247350982490751	0.999723304674277	0.9991522125846851	0.9835193681374801	0.999988948304754	0.9471474478104908	0.49340640165532057
COX7A2	9.7128439709665	10.2257820955204	0.0775239370506315	-0.15906963784031602	-0.0264894482855172	0.030130395952496003	-0.783015055836192	0.241865149437937	30.3419256080796	0.74764905080024	-0.826518301452101	-0.18972677759828602	0.18650328093473398	-2.10900356863044	1.3637681736666498	1.4630326401529298e-25	0.45676894293307796	0.4107800271719771	0.8499818669882769	0.8524893208898591	0.0387144473883854	0.176311283738142	0.999723304674277	0.9991522125846851	0.9997185870846909	0.999988948304754	0.33184056117590893	0.4052666732024043
TMEM30A	5.93950624152584	5.7067707268721195	0.0429525386865959	-0.0445475119670585	0.045420868847039	0.0815660244314421	0.341125603553228	0.242809911218683	21.3367767282748	0.4041599456857561	-0.252989980678338	0.34130296200055604	0.5333920995267171	1.05688556336185	1.42633555321074	5.0626366578530294e-15	0.6870881456202459	0.8011184376340659	0.7336995615023159	0.5951263906558171	0.302553442852885	0.159884370488448	0.999723304674277	0.9991522125846851	0.9964228670005568	0.999988948304754	0.7014321662698888	0.3834342669461817
GMDS	5.34536904991328	6.36648692004299	-0.0121389606374174	-0.640360235220874	0.00111967715419534	0.0443015953515533	-0.9194439202209259	0.42307373737401793	20.912103421568002	-0.0831201536444499	-2.8487678307452	0.00592214729673137	0.198654238855302	-2.46998311992011	2.08507250138027	7.97061588594109e-14	0.933947450874203	0.00917234862418103	0.9952895965236829	0.843016058527725	0.0241481808769819	0.0427842877269414	0.999963539202835	0.6454075528183446	0.9997306762534508	0.999988948304754	0.26603915769662956	0.1666330901384365
SENP6	6.09314140492116	5.722750368412	-0.11745903993655302	0.169010078764663	-0.0283602616146291	-0.0623935653745577	0.545894441185497	0.15773646271233802	26.5523371387219	-1.3903645597165502	1.18706733919744	-0.265134130944441	-0.5094861147970839	2.11053890587749	1.17132457842525	3.2491137183622606e-15	0.167976678812698	0.239926716131102	0.79153351749833	0.611704656457657	0.0483776218873147	0.247418532607072	0.939151132003176	0.9991522125846851	0.9973763602657872	0.999988948304754	0.3591890481335296	0.49343979451967956
VEGFA	2.28991909398869	3.87123565339835	-0.370565296655569	-0.210620696031207	0.17991569985674102	-0.9823706892254491	-0.38680174555778496	-1.6770739705878601	3.29373484927424	-1.26442673369559	-0.438768294997419	0.510267311217626	-2.30227578234718	-0.28138530038212606	-2.84101910118725	0.0024057919578363398	0.209591859525523	0.661945403472669	0.6112202108694139	0.0237759423272357	0.779457761845565	0.0058400367888186795	0.954965819144989	0.9991522125846851	0.9855760047988313	0.882576282851161	0.9439669375324812	0.042996446660669534
PRPF4B	6.538513326161111	6.23181760933918	-0.0336309855613507	-0.00387862062124235	0.11663649338983802	0.25141320886248	0.6258211326084301	-0.0117054086127223	15.4497550829051	-0.288061341785659	-0.0190329486783018	0.7975711138682209	1.4658948058146202	1.36494471629585	-0.0539248906173317	1.5521595585171498e-15	0.77401476476521	0.9848588302627092	0.42739938028465996	0.146346734309554	0.17777379341638	0.957133373442159	0.999723304674277	0.9995328464920704	0.9835193681374801	0.9681765142909081	0.5845740277626736	0.9812827401618925
TTK	1.40194199509598	2.19195469087196	-0.0901251021298869	-0.8892034473966349	0.405128404320563	0.39251141323912503	-0.9958944978933921	-0.761863833795264	4.4023217319448795	-0.40437665081106894	-2.5407106229650696	1.47586662909002	1.22161557488684	-1.6407846180844798	-2.1875954439139	0.0032911978707012	0.6869331441566201	0.0184437383258325	0.14413740125398902	0.225256799190358	0.14501894899149098	0.0363453511112333	0.999723304674277	0.7804634629687248	0.9835193681374801	0.975917421406552	0.5413991312053207	0.14996361422135676
SLC29A1	3.7704642324204998	2.17016329507038	0.0114808580189979	-0.14383349828635902	-0.337312019225091	-0.154812784325021	2.45996143287406	0.373786535058495	3.65927188087155	0.0560676858520477	-0.41128117354752003	-1.35068916389427	-0.5609393127332329	3.48488885103316	1.02875427453426	0.0011323462221728901	0.9554171951740641	0.681957975276982	0.180322751935971	0.5762853974790211	0.00155178527633991	0.30780758174431394	0.999963539202835	0.9991522125846851	0.9835193681374801	0.999988948304754	0.06682998985000016	0.5558662759711576
WISP3	-0.149101945621526	-3.37507309336614	0.20571816529910603	-0.13174128918286598	-0.20419142759699102	0.7938005525604179	3.4471425897402104	0.5417704995048129	-2.50433253060568	0.4758315305187801	-0.16150348806915804	-0.355822542603177	1.2432499745585601	2.24210427093645	0.694846654943641	0.0172695694265646	0.635406156330202	0.8720744772060841	0.7228469061786941	0.217123512452227	0.029488428040732997	0.489322214133569	0.999723304674277	0.9991522125846851	0.9964228670005568	0.975917421406552	0.29123651065283623	0.7081348118365705
BTN2A1	4.39896369318168	4.57024741945115	0.0510562705245736	0.0678842241237207	-0.267825596495892	0.132589853573586	-0.23575304226720198	0.216492966448151	20.2789795798452	0.42628702342432295	0.434460688460266	-1.80598740947902	0.7599875524139771	-0.8771383438140451	1.3310402058397302	1.0050785580226199e-34	0.670951604392404	0.6650296025834661	0.0743785607264365	0.449316613299001	0.38282720862720504	0.186653453554543	0.999723304674277	0.9991522125846851	0.9835193681374801	0.9989170733056675	0.7577760945457358	0.4197487586418766
LAMA4	0.127958323861575	1.66759451506263	0.108466308053487	-0.7457204344625209	-0.719677872937486	-0.29929507251245396	-1.3855743673591798	-0.0932071050357857	1.35959420109606	0.302493421948357	-1.1934036252421498	-1.59237036568953	-0.6015212309247071	-1.0030453994861201	-0.144830903087159	0.18753758700360604	0.763046777592198	0.23601987369603303	0.11525536410286501	0.549134938546896	0.320228620284484	0.885215988134751	0.999723304674277	0.9991522125846851	0.9835193681374801	0.999988948304754	0.7159920702700878	0.9471046335853168
FAM46A	4.98555991114949	4.59779838194367	-0.212024937701483	-0.0396652096854557	0.243394301312953	-0.0716320991762953	0.8416957724178951	0.5101651486232229	10.18469770891	-1.52451619737683	-0.162324965861393	1.36208373394148	-0.341008527227448	1.59951076356785	2.0800945043825902	4.3529888582171205e-11	0.131100653867812	0.871426393027441	0.17677991645448202	0.733925367781238	0.11666836293877099	0.0412636856613339	0.9137606845920881	0.9991522125846851	0.9835193681374801	0.999988948304754	0.5070596583933205	0.16306501863684403
CLIC5	3.6748380789518196	2.66752562826968	0.0351451292163406	0.13226199253295598	-0.141522034799751	0.0349315932932895	1.03432020354743	1.52852276270608	6.74576658253735	0.24317468545030102	0.532125303904891	-0.769262956019151	0.16827173867731002	2.18022296241697	6.588959931764599	7.82186690241328e-07	0.808443100432423	0.596337293605676	0.44382182869327097	0.866760252003571	0.0392417507634828	3.14411444316093e-08	0.999723304674277	0.9991522125846851	0.9835193681374801	0.999988948304754	0.33377759723858297	3.6567745406895054e-06
FBRSL1	3.73073764630481	3.9116003100265897	0.184193078488673	-0.0190605716411912	-0.17164022512974098	0.0135937904344884	-0.129818553125092	-0.115168529212973	10.245210849631599	1.25735482653393	-0.0774486572205146	-0.925320167058814	0.0626569515618541	-0.28127829904587603	-0.48573548052619503	3.87917492225564e-07	0.21199415594663798	0.938561462563913	0.35736256522133497	0.950183723976548	0.782835339691073	0.630186946863681	0.9560163666012421	0.9995328464920704	0.9835193681374801	0.999988948304754	0.9447148515592355	0.8047416876353239
ENPP5	6.113958399256799	5.81732077101551	-0.0996521995836456	0.308055633278386	-0.20291859998085998	-0.191841302050325	0.27166769128817697	-0.164662787921135	16.7408672087033	-0.84344346159626	1.4845696346946897	-1.35875676078369	-1.10088822501718	0.670770054627723	-0.812000382473286	5.0815638180902e-16	0.40134122068158395	0.141331245035538	0.17780981908570603	0.27400081540506893	0.505955722173256	0.41949898498937704	0.9909334725455584	0.9991522125846851	0.9835193681374801	0.975917421406552	0.827033102520663	0.6525533074954485
LY86	0.42170207123311204	-0.30024386577950296	0.7687667084468008	0.966779102869554	-0.8463295725700909	-0.0492630647212302	0.30215724236256297	0.018667900412124	-0.22432067218290697	2.04012187844525	1.40479670972871	-1.7080302111842298	-0.090958274558466	0.205205931954042	0.0261758870125093	0.823991894314463	0.0445412787296154	0.16370031647584102	0.0914227028046232	0.927742240595899	0.838036548968732	0.979179310314671	0.7880131762822341	0.9991522125846851	0.9835193681374801	0.999988948304754	0.959344306263977	0.9898219392145439
PRSS16	0.834052606516034	-0.195805080474798	0.481936170265664	-0.129209342375982	-0.152609782222589	-0.243818649914746	1.34904820827339	0.887956354444041	-0.236876279096375	1.78120396614499	-0.279655675109919	-0.45290751586265204	-0.648066682964058	1.36955597235773	1.8723517440740298	0.8153536927919359	0.0784250520427926	0.78042221898607	0.6517682640278771	0.518658812876105	0.1831377451555	0.0670114894276077	0.8481034387493849	0.9991522125846851	0.9907622203307963	0.999988948304754	0.5900936337351155	0.22386724443626152
MEP1A	0.4940402520044821	1.80658421134509	-0.0897982587030666	-0.258296918282073	0.14714670021160098	0.8248733674829091	-2.36787965934857	0.988190556632737	1.81737845118875	-0.262482384663786	-0.464100395354695	0.35340200657900495	1.65167581538784	-1.9694563626857	1.72673091529219	0.0853918607263335	0.7935757761980659	0.643750100395739	0.724655842235649	0.102207655389516	0.0591309669407673	0.0900985137742529	0.999723304674277	0.9991522125846851	0.9964228670005568	0.9346153076962771	0.3900718345654922	0.26989257141229395
ERBB2IP	5.819576956103099	5.50902896419505	-0.0409177789110649	-0.161655005714516	0.0329016702384277	-0.0876241838231457	0.620373333918959	0.0456202512883158	16.651227134453002	-0.460987165731095	-1.0125036782710999	0.28705719807520097	-0.633555958327778	1.79983045372371	0.28569274514473403	1.7158729698347197e-15	0.646048061999227	0.314234393606292	0.774809810393878	0.5281132323883571	0.0756781880413051	0.7757952648083979	0.999723304674277	0.9991522125846851	0.996436263783458	0.999988948304754	0.4322759385057705	0.8892983609757739
PCDHB2	0.12905647880100998	-0.227316506274156	0.433187989963921	0.603164226683934	-0.43700982641385994	-0.322816657914229	-0.285125282555344	0.0260892770346338	-0.22190494568434802	1.35146606445023	1.04555281590795	-1.0832281266564499	-0.704658685700298	-0.24047457884415	0.0453692399114957	0.8269424341164571	0.18019630752701202	0.29868402605816496	0.281877333032193	0.482942140006075	0.8116335082532758	0.963965908858101	0.9457671958282091	0.9991522125846851	0.9835193681374801	0.9989170733056675	0.9530697126984359	0.9839275894252114
HARS2	3.1771461535925494	2.56348513655496	-0.0196272261301983	0.42607689835436796	-0.153246437218627	0.349944582764109	0.530390131704075	0.39517263256876395	6.32028035418029	-0.13030152171397197	1.6770237750104902	-0.8221107410484301	1.65562747661974	1.08864906993845	1.59030612320966	1.10320356745394e-06	0.8966290963236501	0.0977832045269685	0.41326191938334994	0.10140188660051	0.285739806010933	0.117392046820057	0.999963539202835	0.9991522125846851	0.9835193681374801	0.9346153076962771	0.688971030523973	0.31887495075369693
NUDT12	4.2104378040990404	4.5929266655782195	0.0888042143781046	0.0590245138084976	-0.104350870484636	-0.239296074305149	-0.5348887187331111	-0.132619837849135	13.311722697508	0.7293869235557249	0.28233004677046697	-0.6787052056154069	-1.30951517387062	-1.3001359497096998	-0.6619005448091729	1.37510631484645e-10	0.46776081820958204	0.7784180235065942	0.499165263762306	0.193823962481534	0.204807475009665	0.510867544829667	0.999723304674277	0.9991522125846851	0.9835193681374801	0.975917421406552	0.6151659349241532	0.7243458770848133
CEP72	2.18819046935452	2.58411420564688	0.31835936261408	-0.343962786354243	-0.26311710981737396	0.473592038663333	-0.957943998597688	0.512290602194003	5.348274274916	1.52887063874918	-1.02113479099494	-0.988642868244929	1.5404707027518503	-1.62165022108316	1.6883893005966801	4.5997755174577e-05	0.12992609684271902	0.313281419663474	0.32564394068206	0.127136412712646	0.122580172379636	0.0987575449752672	0.9137606845920881	0.9991522125846851	0.9835193681374801	0.9644708871045653	0.5118757085331348	0.2859218511654399
MAN2A1	2.80286856492545	2.5941871701496098	0.0587950352420244	0.260298821863366	-0.000547663897225932	-0.39489546534747494	0.294556002160812	0.140482279067633	4.6715764045787305	0.278670921104038	0.7369398345529641	-0.0020500335240247604	-1.25717091707637	0.43964142328600897	0.42490626274612003	8.205876776706129e-05	0.7811605275475519	0.46358029630809294	0.998369004470851	0.212056852407495	0.6636652234973079	0.6726390761005351	0.999723304674277	0.9991522125846851	0.9998370994734384	0.975917421406552	0.902464297674136	0.8318795781662331
SEMA5A	2.17387184512764	0.659656435314322	0.0177005529757744	0.430992761362738	-0.648073133149922	-1.42282685971412	3.2171323676214	-0.867690930996187	0.6647062057256589	0.0656878643651175	0.9002039208139542	-1.8676291363797801	-3.257064415011	2.90021897969212	-1.6890742939689898	0.511943562895676	0.9477857375351251	0.370542000568775	0.0654283064129415	0.00162379544026908	0.00518888868420993	0.0951533518364002	0.999963539202835	0.9991522125846851	0.9835193681374801	0.5869582266287608	0.12275735068624784	0.27942056314912633
C7	-0.184495706649231	1.1506470411851	0.140694790971833	0.728264615173144	-0.95539844392507	-0.635368168445021	-1.9816600073941397	-0.743432184278533	0.71200201151583	0.305024211323601	0.8979112065725391	-1.67048316334758	-1.00340926825304	-1.12453140198897	-0.8605070833231742	0.482173382544872	0.7611263842603779	0.37178066723203496	0.0987065652710869	0.31859472811755896	0.26463953816922503	0.391925609075355	0.999723304674277	0.9991522125846851	0.9835193681374801	0.9817650966567266	0.6697204825762998	0.6308943398865092
PAPD7	3.2087623701525803	3.54971603601734	-0.13945011966356502	0.0966424287791257	-0.0799426919517876	-0.288146962891687	-0.15811955152115398	-0.786377442692779	12.092179994487902	-1.19930233111905	0.5011500283009059	-0.544833479388973	-1.63443318810293	-0.448464579069802	-4.15198730528664	1.00708576624752e-10	0.233680457277951	0.617983860469052	0.5872621552562161	0.10578247932943902	0.658012874839199	0.000115745025657951	0.965459601797857	0.9991522125846851	0.9855760047988313	0.9384993747153246	0.9013913437975036	0.002412141237504702
GHR	-0.00646603331053604	0.424720021044586	0.33825702197402197	0.32989927102278305	-0.753994319732009	-0.0568889788637975	-0.8199613885956809	-2.1067565387146203	0.348942644347232	0.8441281905969951	0.4613056091550589	-1.4700510535915903	-0.0980381734020088	-0.583945658947986	-2.88549185794863	0.7309438865849229	0.400983188530789	0.645749144314076	0.145304603807941	0.922129932888912	0.563168770030092	0.00527170712962807	0.9909334725455584	0.9991522125846851	0.9835193681374801	0.999988948304754	0.8569588480365575	0.04029609113686187
HMGCS1	5.2630154377527605	5.21061698134145	0.35571285245376705	0.164087201460716	0.468937226716024	1.10574733616578	-0.521032715004507	-0.595177307731825	9.909013206496029	1.93504692041496	0.514052889771473	2.00502003404373	3.98888661884019	-0.842593240135628	-1.88411820225881	6.32322601620557e-08	0.0563028640167386	0.608609137830876	0.0481116063018489	0.000138149787606573	0.407748570311596	0.064549362193751	0.8228521653853377	0.9991522125846851	0.9835193681374801	0.2677980847756996	0.7741012850382438	0.21876500818168307
DAP	5.455517722937519	4.92802109064936	0.329623918099146	-0.0273350075838067	-0.156986054183846	0.23327034387124698	0.587634909380632	0.8418991531352571	14.081868530840199	2.3307063274968303	-0.117271240149361	-0.879242686268533	1.1478676075433503	1.38820399152232	3.82333569151163	3.69235700937616e-12	0.0220831198056335	0.9070817699463319	0.38170703279710205	0.25421406325932605	0.18005613848135102	0.000386421251334558	0.7019974402370204	0.9995328464920704	0.9835193681374801	0.975917421406552	0.5869805937769857	0.00594256529269289
NME5	8.43375936553457	9.48025924653049	0.11242514937083699	-0.10503648376896499	-0.10158577028380802	-0.019705708860141002	-1.28972550846283	-0.88105413672261	30.7099515449477	0.91502814969768	-0.49594868075049997	-0.6330380527450931	-0.105545680399782	-3.4968303539666	-4.44502421496683	6.49188150446584e-16	0.362717413626261	0.621789557716947	0.528370114530073	0.916187208369489	0.0021170779615862	4.3289304612104704e-05	0.9909334725455584	0.9991522125846851	0.9835193681374801	0.999988948304754	0.07832381951978813	0.0011805708444602376
BRD8	4.82107177942522	4.03899518967472	-0.0186112848188684	0.112161246407248	-0.10068215910121002	-0.0823563249093617	1.12704476054619	0.5522615819862379	9.333781638526009	-0.12978298268246402	0.450972993245387	-0.561562072321776	-0.39597606202414	2.19753783605351	2.23217661206845	8.68984818108557e-09	0.897043951006754	0.65316069492712	0.57589252656574	0.6930969411984851	0.0362442782219087	0.029719495827143998	0.999963539202835	0.9991522125846851	0.9855760047988313	0.999988948304754	0.3219209539729097	0.13140035680642337
KIF20A	1.2111479176100002	2.50028875907179	-0.15659748517339803	-1.12233011145722	0.00279025011299803	0.2847414394529231	-1.3799642855385	1.11133128608618	3.05109694515795	-0.5848428585833161	-2.50218860364556	0.00831285114349729	0.724420626834538	-1.42268040636283	2.4871636397195	0.00627820833458464	0.560197052137891	0.0142141417999353	0.993387073074359	0.47076035200614297	0.163476114992448	0.0156523702164592	0.999723304674277	0.7371319394563982	0.9997185870846909	0.9989170733056675	0.5672171268030938	0.0855659968236102
NNT	3.83836566820062	3.80364053854289	0.0320818075991892	0.116634466034816	0.0522319405492243	-0.30943792483582	-0.0621379839974476	0.725847586434328	14.822894106084599	0.23939464284358603	0.670543547315797	0.31470231129728804	-1.53416237198079	-0.204468613818382	4.10282819947797	1.57534401078164e-25	0.811362667219958	0.5042875284389791	0.7537411919582709	0.128618423494235	0.8384648944448879	9.16449538729147e-05	0.999723304674277	0.9991522125846851	0.9964228670005568	0.9644708871045653	0.9594518694913112	0.0020343085017984256
MRPS30	4.755666061014571	4.83862237496735	0.00348285719863508	0.0992048262056389	-0.0533334213054015	0.18195610721880603	-0.173661456963984	-0.14791330155660998	24.8838386025964	0.0331765774339643	0.7258615028057378	-0.41792508939716205	1.1887611586621798	-0.7495015444737678	-1.02049836196412	2.5173949043318502e-11	0.973611547450168	0.501104850583111	0.67772623165967	0.238286628198083	0.469413285825084	0.314296751054608	0.999963539202835	0.9991522125846851	0.9920243644945922	0.975917421406552	0.8107250800800824	0.5615391208414572
HSPA9	6.61408901106799	7.09446403784983	0.0921730360836022	0.0496105796756244	-0.00588860058759631	-0.0393683331903753	-0.684107165559737	0.15428466118790302	51.0350564220502	1.22936281663944	0.505638440737356	-0.0637770185247361	-0.35502302072709097	-4.08319605699668	1.51208352592751	1.2638510031126797e-66	0.22225031106943105	0.614389207335843	0.9492940860810859	0.723431563430585	9.83840888964803e-05	0.134136712409652	0.9599893073675436	0.9991522125846851	0.9997185870846909	0.999988948304754	0.01336303607437998	0.3456759997614308
MRPS27	4.35887563729976	4.53427274866322	-0.0306409530109423	0.148550056189236	0.0528227827109962	-0.293330487894354	-0.133122991880615	-0.145240636516361	14.9053375104653	-0.215105919936481	0.6889331516472879	0.29897127296423104	-1.3798161742838002	-0.3681766662815929	-0.6952920973818061	3.9777808140819e-09	0.8301905911749101	0.501077781502512	0.765805390392731	0.17128543567624	0.7202881312674358	0.491266404468759	0.999963539202835	0.9991522125846851	0.996436263783458	0.9714121869667818	0.9250901124907557	0.7097695579404066
PFDN1	5.2533501167240795	4.93017992237443	-0.0448008349869737	0.19323348701210896	0.24814940150403	-0.0885179951628009	0.445126703811586	0.27635760809716897	11.4539994580456	-0.316318010267348	0.7918528207989309	1.40862186254585	-0.420537018591751	0.8789103616524381	1.1234075052016201	2.22666030805205e-11	0.752539241536917	0.4306178524711671	0.16257677468990303	0.675139857789527	0.385375458459391	0.2655036865963	0.999723304674277	0.9991522125846851	0.9835193681374801	0.999988948304754	0.759875682504977	0.5132754160206963
HBEGF	2.20818847052708	2.16670413987571	0.17244309301890304	0.9498533075360459	-0.254586056704666	-0.18609918700978398	0.489888350060428	-1.5352540118471798	2.07701438506369	0.6527940385111259	2.0759898277309	-0.765859879760303	-0.47511981959391103	0.40319605866973496	-2.89793982805395	0.0458466653173963	0.5156773031119221	0.0408938817391711	0.44592237987517996	0.63591862064004	0.688458985715009	0.00500014326493898	0.999723304674277	0.886475295781161	0.9835193681374801	0.999988948304754	0.913376152928391	0.03900312555618868
SLC4A9	-0.277466072263351	0.280761655534821	0.260398319815965	0.294611728063502	-0.0437213126213866	0.41033542854179395	-1.7149849600786498	-0.6466122254632939	0.223007540539072	0.6980713632625489	0.43584736125737605	-0.0932404791217046	0.776984912837245	-1.24452093411853	-0.960759890871558	0.8251473134345091	0.48710796558046604	0.6640470822655671	0.9259421315120729	0.4393555657176071	0.217741342660171	0.33943150874778	0.999723304674277	0.9991522125846851	0.9997185870846909	0.9980645709707505	0.6281336414158235	0.5852444025218048
LOX	3.06050920780091	3.00607047818993	0.0718155597582139	0.0616713768170521	-0.0779690817670028	-0.172419177923414	0.36602754776574203	-0.6920975051573779	11.115865439064601	0.504532227219123	0.333280964006915	-0.45411338898097403	-0.8283402260080729	1.1553962571060101	-3.30895891718	2.21474465563273e-18	0.6151629198461629	0.7397240803202991	0.650878109494779	0.40974449672119295	0.251091550411308	0.0013634796819013	0.999723304674277	0.9991522125846851	0.9905783374436686	0.9927966724116312	0.6592214016481185	0.015237552279383747
GZMK	-0.22656054011087998	-0.0343082790380311	-0.0379074813654868	-0.491676233270558	-0.118470222937003	0.309190589962015	-0.24207839316092003	-0.470543729368139	-0.0247638646127339	-0.0908106175702186	-0.657966311339685	-0.227990269425533	0.5493495329332829	-0.15513147557030302	-0.6235299967089929	0.980429447112928	0.9278629544822858	0.51231390357038	0.8202230876748291	0.584215731407502	0.877309936009885	0.534759001554818	0.999963539202835	0.9991522125846851	0.9996883574236979	0.999988948304754	0.9690071587785042	0.742320376277062
APBB3	2.46669171908225	0.803686892686115	0.10668305109321902	0.489589562746552	-0.109342862098149	0.159925184974332	2.00691301081888	0.447037817378657	1.6201190011801299	0.5996461241332061	1.63507407285496	-0.503023906917615	0.651524585827462	3.3837794073397593	1.4825905711867198	0.121469459003032	0.5503047349278051	0.10655701385962199	0.616219453173428	0.516425720352944	0.00308810155525139	0.14515373388833303	0.999723304674277	0.9991522125846851	0.9855760047988313	0.999988948304754	0.09344580094443757	0.3621346433494533
TMCO6	3.41770380880654	3.58508101323193	0.018479809779351004	-0.0962124400359444	0.25514091392888105	-0.258592651264742	-0.10963652704841699	-0.48515332801388	9.6999204464577	0.11875424908874901	-0.38068398322282	1.2981933266871999	-1.0907199963498	-0.246683329581494	-1.99554014631207	2.19612016204838e-09	0.905743849176213	0.7050419541388342	0.19770548494091297	0.278411778438884	0.807485491835894	0.0510665560450825	0.999963539202835	0.9991522125846851	0.9835193681374801	0.975917421406552	0.9524772173812992	0.18783904024841347
SPARC	0.7997277050455992	1.40523304665248	0.080543244683476	-0.33744772777532694	-0.333422435747227	-0.6237831106555319	0.611991444870433	-1.6403795015815499	1.12091638745751	0.208377204028879	-0.535525754877776	-0.71200520137475	-1.19217455252356	0.417410919431976	-2.17917150089704	0.273797461153481	0.83543968054425	0.593656146783275	0.478450356274238	0.23650862063283498	0.6787917398922672	0.0327284159659279	0.999963539202835	0.9991522125846851	0.9835193681374801	0.975917421406552	0.9092409349122458	0.14011109175803782
IK	9.40400462824946	9.6257290372945	0.14720003788535999	0.0939218368841243	0.0685599305617831	0.0774668254551921	-0.44104560919211	-0.492094343728008	36.311724394334504	1.43869131863376	0.531219994853677	0.520901889978889	0.5097004201648621	-1.39556101450374	-2.9408722078033103	1.36447861719092e-22	0.153837507415684	0.596928608716659	0.603758435235144	0.611554511193832	0.173287738629856	0.00460039536166612	0.9299676024073547	0.9991522125846851	0.9855760047988313	0.999988948304754	0.5799048496567356	0.03675585319195436
HMGCR	4.895596989283559	5.30022446779539	0.19121382536850198	0.0845550478557656	0.165838434536418	0.6984069582614039	-0.7776161836676441	-1.15945019481159	19.600671912555804	1.29047803102975	0.438644422993109	0.9403665680137271	3.32854406294829	-2.41470796512976	-5.22680508969576	1.14647621280029e-33	0.200303887146068	0.66200657178827	0.34963323217626197	0.00128128870986418	0.0178422802821472	1.17014541349476e-06	0.9527979488472342	0.9991522125846851	0.9835193681374801	0.5656016048111812	0.23104632631964828	7.058302598232522e-05
COL4A3BP	5.38958561206321	5.381466632060371	-0.0603953657387047	0.304031472062562	-0.138780026753121	-0.366821631028501	-0.106828099878157	-0.12011722094389599	13.9323885752017	-0.542016266395468	1.53500350300796	-0.976432380222856	-2.15002307947719	-0.252978846387416	-0.6142081395160149	6.412872911697281e-14	0.589281972636645	0.128491044216997	0.331747269628287	0.0344403464260051	0.801032621701404	0.540742248914671	0.999723304674277	0.9991522125846851	0.9835193681374801	0.9015388881083537	0.9498343624660771	0.7472284489384864
FAF2	4.88360089136818	4.3877135559707305	0.0386849752257192	0.22693312733848	0.0579636541151484	0.0304658108326907	0.534856276804572	0.290636897976094	17.2735423632588	0.4037820173893011	1.3996482542849198	0.486022679185949	0.219560007089548	1.7608644989538702	1.86530375906692	4.574524807607051e-13	0.6873685948428678	0.16612493707635598	0.628173021249259	0.82672823514246	0.0929287669771608	0.0681749031627297	0.999723304674277	0.9991522125846851	0.9875242013677344	0.999988948304754	0.468576178867444	0.22646693523938582
PCDHB3	-0.290052559531785	0.38744480151996596	-0.20976183358789702	0.8828976989472122	-0.7297450713689642	0.389622651062101	-1.64358079140527	-1.19829648035134	0.29479236906654804	-0.495285886130939	1.19006504996072	-1.39612538630026	0.6668014061873729	-1.0806562251065999	-1.5659362300704198	0.771166311378227	0.621692867153795	0.23726277037406399	0.16639250180588003	0.506692076334727	0.28745489715138695	0.122138766785693	0.999723304674277	0.9991522125846851	0.9835193681374801	0.999988948304754	0.690311135926235	0.3266138959891042
PCDHB5	-0.126636190737608	0.9797136024804699	-0.0305221701329014	0.42887509970246396	-0.7237733301610608	-0.5564549263950029	-1.61907125456552	-1.00839423750538	0.751431195470677	-0.0768743810382387	0.608803031144457	-1.46599886008369	-0.978628205628386	-1.08862339451596	-1.3870259506308502	0.46036582130027004	0.938908768473737	0.544244020511629	0.14649950663535402	0.330550275757487	0.282429654991026	0.169712987901508	0.999963539202835	0.9991522125846851	0.9835193681374801	0.9822726954370777	0.68672801898977	0.3960745424763244
PDE8B	2.9023521753757597	2.7352903171391403	0.183705942707837	-0.0510999765267377	0.539696920290937	-0.8283338044616378	0.0983180772048143	1.14587806005602	3.5265050961770803	0.6829852752082479	-0.10705061032469199	1.51468742835525	-1.9158907831229401	0.106537701641604	2.7192038347245897	0.00128637544270283	0.496443982771563	0.915007490788212	0.133486792356341	0.0586702514256728	0.9156690975751179	0.008469569442914479	0.999723304674277	0.9995328464920704	0.9835193681374801	0.9015388881083537	0.9802807304047852	0.05580835555593729
CLK4	4.42585332341256	3.82523679335348	-0.0150818043502173	0.442606525759236	-0.284444756234008	-0.216010797559712	1.01562725872016	-0.0915193918384438	9.65015811743806	-0.0836633985519066	1.6030554287043703	-1.26572180040523	-0.830661924286498	2.1711530833123502	-0.334928709410025	4.60349487278886e-08	0.9335174929035529	0.12439992057322	0.20932252723015599	0.408504261757084	0.0484515599218247	0.739241405324866	0.999963539202835	0.9991522125846851	0.9835193681374801	0.9927966724116312	0.3596005534434853	0.8684096900704532
PCDHB15	-0.278117540633489	1.2430123349948001	-0.0487628597298587	-0.5952158356144661	-0.7922682806434591	0.19647586355942498	-1.6663356920354098	-0.8393081164482591	0.960934530256187	-0.12411700283847801	-0.8650359535350509	-1.61309517183292	0.36075210143363	-1.14223327101343	-1.1865081636710602	0.346279600929662	0.9015253687812209	0.389423238313565	0.110615972192827	0.719190942275047	0.258417444747506	0.238974653848368	0.999963539202835	0.9991522125846851	0.9835193681374801	0.999988948304754	0.6648973001074027	0.4837801802789761
GRM6	-0.14391588948456302	0.10916915440943599	-0.5983233985274671	-0.30755380654231107	-0.662020757225169	0.5864362299043899	-0.3900642370918	0.0806125638430922	0.0827093623798638	-1.34163869807028	-0.39240135966029493	-1.15269655302185	0.925251166286237	-0.25345582039413	0.105256813436185	0.9347938407435691	0.183274253295996	0.6957298207793701	0.252276179571045	0.357408344229303	0.801221474955029	0.916477294382698	0.9457671958282091	0.9991522125846851	0.9835193681374801	0.9859267460796336	0.9498343624660771	0.9626651953553815
ITK	0.14872367833033598	0.750611788099785	-0.143789331942414	-0.15211747600987	-0.29044020279662	-0.250529561223725	-0.629571046808643	-1.20043912398273	0.5773773697355141	-0.386610039194396	-0.22246153206585395	-0.6145851874105489	-0.481205693653505	-0.445631643512696	-1.7676796954241398	0.568130784071396	0.7000519610382131	0.824489367815569	0.5405502637618821	0.631630424779334	0.657280961318621	0.0807387047223807	0.999723304674277	0.9991522125846851	0.9846871674318498	0.999988948304754	0.9013913437975036	0.2515943946450827
RNF130	6.968832567715781	6.80951217351936	0.00294363388121586	-0.0203102946688992	-0.106097155070835	-0.0712151303779358	0.31126078869477897	-0.7123052921569949	25.645060008302604	0.0356965984133459	-0.13847472043674	-1.01630648526914	-0.596705039080329	1.04086665869213	-4.740428550229269	3.08725052525978e-22	0.971609268203391	0.890185950442895	0.31242143131724603	0.5522828391863629	0.302239410635363	9.03644728935035e-06	0.999963539202835	0.9995328464920704	0.9835193681374801	0.999988948304754	0.7013615379654309	0.00035107760754776913
THG1L	3.30407334657049	3.67732742284629	-0.14152917553797598	-0.13086721127754	0.0840912568294477	-0.1337106022616	-0.309152993502573	-0.0101099004313044	12.880643640531302	-0.9197711191807809	-0.6627233762509761	0.45439519616994895	-0.591438748111128	-0.912208552199655	-0.0487782944839711	7.243506366990089e-22	0.360235611230255	0.509259707343923	0.6506760984372529	0.555760149402247	0.36417977863725104	0.961207786944803	0.9909334725455584	0.9991522125846851	0.9905783374436686	0.999988948304754	0.7463034227127375	0.9828039650148112
ARSB	0.999950039400218	0.3958293010105371	-0.0781996556182558	-0.306052166067392	-0.015569207766531	0.35539577620183704	0.4567093007423139	0.512953838245767	0.5931418330853471	-0.291400464796862	-0.690004174296788	-0.0462840437802837	0.9373839156203442	0.568529217872506	1.2158909970225	0.566769301015338	0.771439473059359	0.494576156541837	0.9631938717370071	0.351179015433541	0.582603280595766	0.23321286630890803	0.999723304674277	0.9991522125846851	0.9997185870846909	0.9840573702066112	0.8650201879673869	0.4774632130618658
CLINT1	6.778970081472799	7.12816597684416	0.0100775381606351	-0.0854211075125389	0.19206111847283802	0.10625350519071498	-0.383484129693634	0.26087321756279097	18.3629361843925	0.0905796490181049	-0.443579182745367	1.3851933672740901	0.6496162761655749	-0.8797669040660829	1.30351898745128	2.01409442676706e-18	0.928044299137848	0.658467129418298	0.16971842398742001	0.517693829746519	0.38221652048978	0.19606566732965197	0.999963539202835	0.9991522125846851	0.9835193681374801	0.999988948304754	0.7574524515328025	0.4326989497266027
THBS4	0.462165500683918	-0.380859947881344	-0.184549755573615	-0.24276329436168	0.0517366795886355	-0.39761050327463	1.65681813599009	-0.922592609312832	-0.445125584095758	-0.634899881829163	-0.494078656404476	0.14579142034694598	-1.0080699553735601	1.64159634201563	-1.71479914514864	0.6625557179301441	0.527190439054013	0.6225667141252111	0.884430948879823	0.316245740589837	0.11613056433769699	0.0923001563808802	0.999723304674277	0.9991522125846851	0.9997185870846909	0.9813773796894718	0.5062023967263176	0.274036370740727
CNOT6	5.08897931994359	5.467109507541009	-0.0969504282050797	-0.0372689630870209	0.13572808300572098	-0.10365490580449101	-0.37426598251371995	-0.162157528423802	18.5862390810931	-0.8623988191838909	-0.19345287344809498	0.9388376337655792	-0.600252414675839	-1.06777638703543	-0.906418894321153	1.22576347742364e-13	0.39085892048346704	0.847153363511363	0.350415575637007	0.5498986528384839	0.29566578527846	0.368647116251288	0.9909334725455584	0.9991522125846851	0.9835193681374801	0.999988948304754	0.6972718800877846	0.6107850327517501
BTNL8	0.9636398336250942	1.0772884268537601	0.310933618085128	-0.225856150440738	-0.6795225573343121	-1.1622208476587	0.288629035907342	-0.942926277919899	1.52929060196897	0.903454968085215	-0.4490016542099521	-1.54284286551229	-2.23256126303039	0.34119959312304804	-1.80933662539923	0.15192654601581101	0.36889567741065993	0.663998076140338	0.12786846502656402	0.028499336698851005	0.739237534771902	0.0770886821445693	0.9909334725455584	0.9991522125846851	0.9835193681374801	0.8987395324949295	0.9308341125165751	0.24459332897905198
TTC1	5.85367017087811	5.74887409494336	-0.0392094314319969	0.394821686110655	0.121278277670696	-0.06940008867697	-0.0684737121803859	0.309428044431045	22.606273046131502	-0.36869711021267204	2.25845142644026	0.901240584527942	-0.43419041475632897	-0.224667760286778	1.90307756012713	7.98852046789287e-18	0.7132494680391759	0.0280470203592249	0.36997412213875003	0.665229255347884	0.8241323312926041	0.0623187607099426	0.999723304674277	0.8551919567303378	0.9835193681374801	0.999988948304754	0.955081387748916	0.21403856044011185
MSH3	6.587525624388241	7.11916016477975	0.0118321986580755	-0.0026367198034715	-0.10968190915639199	0.28806559124213693	-0.7110496402335	-0.607633056818573	25.2041476587067	0.106383416581253	-0.0139948606276813	-0.772029532537908	1.76137980675484	-2.0914677537276	-3.37736206117861	2.60335905631056e-18	0.9155237493474799	0.9888746770255551	0.44218910725600397	0.0816964070204177	0.0456954381879076	0.0012891427408820199	0.999963539202835	0.9996160017409879	0.9835193681374801	0.9197133550449614	0.3518010201012399	0.014668435533773564
RASGRF2	0.13058422729706698	0.568415150121094	0.0891896446618638	0.24129310108676003	-0.349624928159829	0.0949702120638737	-0.838437766710391	-0.961530616873706	0.5474862259850329	0.273497811570967	0.42841661327709796	-0.8745656684173929	0.20663167464212698	-0.695492213770705	-1.62813570737757	0.589611038300932	0.7851394903085491	0.6694067063664221	0.38434122665788795	0.8367880725645139	0.49096901374827007	0.10813941118070901	0.999723304674277	0.9991522125846851	0.9835193681374801	0.999988948304754	0.8202502052509706	0.3028683177163534
CCNG1	3.4696722271688802	1.63471367881827	0.00760198045184972	0.23291684426315098	-0.0347011065425716	0.14343498260807502	2.61399184967616	1.3604136388011399	2.22211889398838	0.033022753916652	0.593914113086487	-0.12241224613734698	0.4452316083567221	2.9528711286249703	3.32431406016514	0.0452222188304042	0.9737338985909579	0.5541500032001441	0.9028631665690351	0.657263841116254	0.00947130268020812	0.00216898053787838	0.999963539202835	0.9991522125846851	0.9997185870846909	0.999988948304754	0.1703343629237799	0.021384826897061813
POLR3G	2.1249202455811496	3.17333976132782	-0.0553927707219981	-0.47970879479103007	0.120063020459218	-0.00354340174581215	-1.38454865968671	-0.24493445515366602	5.84139044878363	-0.311650956856532	-1.59519355657529	0.545707756112401	-0.0136056612815592	-2.1770197047378503	-0.8030772343804219	6.78259007475946e-05	0.756093397227235	0.11429949794482101	0.586748408621395	0.989176622212484	0.0392344296803658	0.425452401956184	0.999723304674277	0.9991522125846851	0.9855760047988313	0.999988948304754	0.33377759723858297	0.6572989184851227
DROSHA	4.17344793072119	4.39159854472037	0.0415773633063313	-0.0594481807578786	0.011376088481657	-0.0132737415677852	-0.16135871599338297	-0.27582542630185497	15.7152213934643	0.356582054918796	-0.30771365618595803	0.0765741441970256	-0.0755994405193654	-0.48112028913405297	-1.52985910900296	5.573300547239969e-12	0.722268957037092	0.759629242414653	0.9391401234130721	0.939912154391475	0.635880930613438	0.13241302253686302	0.999723304674277	0.9991522125846851	0.9997185870846909	0.999988948304754	0.8908479021425855	0.34323477068377023
CDH6	-0.22107431519258602	-0.698029170721311	0.231551017678626	0.305029174611504	-0.9624895152703551	0.232178501885909	0.25165517877781	-1.02926607600591	-0.5491190316178339	0.527794146069122	0.39633936710121503	-1.7488207147468302	0.380631442118136	0.168300757105093	-1.32185865832549	0.590815792872531	0.599005268434886	0.692919478243092	0.0839248478054895	0.7044070973401441	0.8679072699317719	0.19191942345154997	0.999723304674277	0.9991522125846851	0.9835193681374801	0.999988948304754	0.9672847039044916	0.42699323730807043
LMNB1	2.89216355805537	1.9310253100505803	-0.20376825820358702	0.26196411707187	0.0287120958863728	0.125643819367278	1.42856366962706	-1.56545813690543	5.81588712391702	-1.1834941932487	1.16716794812536	0.144831273772361	0.5351393058838729	3.7186764332287003	-5.444684130722901	9.7940586990133e-08	0.23983710397671104	0.24633164174882002	0.885179087038661	0.593918755757729	0.00035391499198665096	4.73752632350875e-07	0.9657504913981803	0.9991522125846851	0.9997185870846909	0.999988948304754	0.029728827360180496	3.3460717738731074e-05
ARRDC3	4.46563653443828	4.1545759958306006	-0.0747993222968211	0.25064603397609	-0.132493757295155	-0.00261899945806914	0.547896472841189	-0.0837399401038294	8.771751133398428	-0.437560616994567	0.8386932492515041	-0.600887113534092	-0.0101548607213856	0.977594382811377	-0.291948810845614	1.7002091367204898e-08	0.66279740686467	0.404289323397678	0.5494839476243121	0.9919209892192259	0.336853519045295	0.771365362920065	0.999723304674277	0.9991522125846851	0.9855760047988313	0.999988948304754	0.7275955842733516	0.8874151184029154
GOLPH3	6.03546255537872	6.20412250615993	-0.0395833355825636	0.0493401602400096	-0.0153617469228102	-0.174728705444625	-0.0825605411049995	-0.0354633726834574	26.6031916075325	-0.414520319616127	0.310637770664357	-0.12684756683887	-1.23384432296319	-0.29439087883246995	-0.23721907753437999	8.992029842307109e-13	0.67951515726045	0.757515940508739	0.8993562638685421	0.22060666283864602	0.7727023924324781	0.813670800021123	0.999723304674277	0.9991522125846851	0.9997185870846909	0.975917421406552	0.9416525607461355	0.9098741110573086
SUB1	7.95667831733507	8.6908144644767	0.0161675451713151	-0.11941270036855399	-0.0276716314644058	-0.211359675052327	-0.8628767782228219	-0.225256209919095	30.866925997434898	0.186654710953829	-0.756177951903234	-0.24244901390118498	-1.5914259108471498	-2.76019857764499	-1.4984736910848702	1.8440589531480702e-22	0.85238925626388	0.45159621238895403	0.80903318889608	0.115214179118033	0.007661203184267691	0.137879494212055	0.999963539202835	0.9991522125846851	0.9980792584688297	0.9536297907203175	0.15124428154735195	0.3513560764558126
NPR3	1.3694802181713102	0.8593690384026651	-0.18387301543564302	0.18197829773221103	-0.7944450536348822	-0.24935289743015804	1.05112145108796	-1.13148969442006	0.80112677090787	-0.63456849680874	0.36442320799903705	-2.33067434438749	-0.7024581020663361	0.915355990937115	-1.9488092823738998	0.42965284290546296	0.5275111887330379	0.716468125115833	0.0223186794157887	0.48441239625862503	0.362939507047803	0.0545622365471965	0.999723304674277	0.9991522125846851	0.9835193681374801	0.9989170733056675	0.7454133494120204	0.19589309224226736
FAM172A	5.4565060594226695	5.386279481694371	0.0762651368246785	0.0687537861530049	0.19271009515318396	-0.067167426757614	0.12782222026844098	-0.23570821982522397	18.1528376519931	0.7292613602242471	0.38301214640965997	1.46071826296715	-0.432373663909927	0.36357510513379904	-1.33058879580851	2.9942594222772205e-16	0.46782582970024295	0.7026858749910491	0.147720156308851	0.666541464401044	0.718369052767542	0.18800141282883104	0.999723304674277	0.9991522125846851	0.9835193681374801	0.999988948304754	0.9241079920656008	0.4216702456538389
TARS	4.419577232159719	4.85766903060692	0.0628342741507101	-0.194775515299219	0.19963235166044602	0.0338145830236881	-0.373741248704715	0.218437724527404	15.563733747118599	0.5904036391196079	-1.06230584214741	1.48886390769517	0.210661966795163	-1.01308115951629	1.21633900397297	1.12443517025914e-14	0.556471761919729	0.291098329698267	0.140179152487245	0.8336444394219159	0.317617956884549	0.228337674509455	0.999723304674277	0.9991522125846851	0.9835193681374801	0.999988948304754	0.7143183241279033	0.4722106741904966
LNPEP	4.79004070485202	4.2568781088167595	-0.118517135979244	0.147991956388671	0.0008844926019887711	-0.422815232801199	0.848272241332805	0.0351250584300619	13.165101250713901	-0.961741713915981	0.7046813761328571	0.00565363395614532	-2.30474417557232	2.19673779100825	0.177090917866933	9.31665194054799e-12	0.338856197374672	0.483430872137557	0.9955020222196221	0.0235619464594384	0.0378525524616182	0.8601118737757121	0.9901858443950448	0.9991522125846851	0.9997306762534508	0.882576282851161	0.3283653981518581	0.9347033471910511
PDE4D	4.49471174179963	3.89513360389516	-0.110235382404439	0.396683213113999	0.0427306190240722	-0.0256520775055274	0.818760281507647	0.23778147649938397	7.3933844090136205	-0.647702400141749	1.3643786592156202	0.20779849049581603	-0.10796968472865401	1.3127527515256399	0.7732788107977009	3.6419917438749795e-07	0.518933853328555	0.17600819972958698	0.8358863123823391	0.9142720873839579	0.19995722654424697	0.442589956924521	0.999723304674277	0.9991522125846851	0.9997185870846909	0.999988948304754	0.6102252579993528	0.6710714077552671
RAD1	4.30653184718905	4.1615911357801405	0.0453867710746628	0.0541102609196903	-0.0564989062443127	-0.230746664633292	0.204178601617816	0.154980384543322	17.6230409016545	0.448288491512823	0.32869501641938104	-0.43623135517604605	-1.5106032424304399	0.721381018393889	1.01287157964968	5.61580599969324e-13	0.6550600126167769	0.7442512377758509	0.663786206876219	0.134554838259276	0.4802018867151289	0.316350893610456	0.999723304674277	0.9991522125846851	0.9911356298308763	0.9644708871045653	0.8163943523972877	0.5637366773994666
BRIX1	4.99830996650973	4.79486885073225	0.10890336851570599	0.24409772388997	-0.288028938090337	-0.0306425856000094	0.370784503383367	-0.22809347352060003	15.7029718692698	0.8526127667747879	1.16212744223608	-1.7616295842322098	-0.160596725542624	1.0136189898983299	-1.1242492780255	7.9716926389798e-12	0.39621528765878705	0.251633606647587	0.08169235325503099	0.872787551659845	0.324433140532178	0.266244690035623	0.9909334725455584	0.9991522125846851	0.9835193681374801	0.999988948304754	0.7181975026848065	0.5138695217508625
PRLR	-0.544683007497763	1.61487166783525	-0.0766461756573701	-0.7313496007646411	-0.278953731562942	-0.682858370557532	-2.17636228547965	-1.10131329137675	1.11063270938722	-0.18885371534306797	-1.01937045539858	-0.5526387971532939	-1.20137470454793	-1.41334445554683	-1.4614623781083402	0.27613535799921196	0.8506813515203051	0.31097517940384006	0.582049849609191	0.23305723650560503	0.16155278229814302	0.14750322263604998	0.999963539202835	0.9991522125846851	0.9855760047988313	0.975917421406552	0.565805848059808	0.3656144835706992
SLC12A7	5.27749734698958	5.6609942704729495	-0.0908601114450342	-0.30154729768288596	-0.0460151276438622	0.302686638011357	-0.194455839886499	-0.152236263988781	17.6988219886673	-0.7087870528558371	-1.4165527646803	-0.283512107036396	1.6192030343228603	-0.50157146269207	-0.748154956696064	2.0790938863935001e-10	0.480356391235096	0.16242328178572302	0.777457935789312	0.10904647798135002	0.623127731775052	0.45862904681063005	0.999723304674277	0.9991522125846851	0.996436263783458	0.9468242033282831	0.8852990891194086	0.6842270509411528
RAD50	6.29887703742911	6.314917242036639	0.0594547864246418	0.0719154326714887	0.0376435456047383	0.0520774860694108	0.00942179037645485	-0.22751715598902103	21.6967263899471	0.6111924197786329	0.42008072191285	0.302564458146065	0.35828698301429895	0.0277462566798847	-1.3603449559446001	6.150506905018839e-19	0.542698659640775	0.67547277950584	0.7629587483977249	0.720999457785527	0.977992755285338	0.17806926000781	0.999723304674277	0.9991522125846851	0.9964228670005568	0.999988948304754	0.9949537194021765	0.40758247765716943
IL5	0.0422826853358541	-0.329969247566276	-0.0108936215495676	-0.443894067609829	-0.40891150994351594	0.22916656159595397	0.4784290297906911	-0.267475563635576	-0.324056744713833	-0.0346721084939906	-0.77606797801122	-1.00824568971563	0.509713479715844	0.41908416930702597	-0.47399994283896796	0.7484796175387929	0.9724243415179169	0.439818585779156	0.316291567221316	0.6115755923033679	0.6767918684786929	0.636805581607992	0.999963539202835	0.9991522125846851	0.9835193681374801	0.999988948304754	0.908705133517327	0.8090446632373123
ST8SIA4	5.49090177749904	5.635427236648389	-0.4878714651288661	-0.12594622892651403	0.20463562905626004	-0.249021674634627	0.17537120987477403	0.396965619217137	15.8179129224693	-2.53076522108649	-0.503422588238556	0.876432122526902	-0.9046245099005179	0.410407799578399	1.52110780055695	2.5099890992391698e-27	0.0131800422265938	0.615939465869081	0.383208733927351	0.36816261852564497	0.6825158011344961	0.131859120539029	0.6352659548656971	0.9991522125846851	0.9835193681374801	0.9859267460796336	0.9113834454498985	0.3422666547072197
GNPDA1	2.72061687293744	2.09990490451636	0.102956150810894	0.15773179392831	-0.14064908409922	-0.0984177673368307	1.10254175737471	0.567217906380202	3.5130054849887298	0.524325880900581	0.4737023465111861	-0.58356573199145	-0.35229276092799605	1.53946079354218	1.6718163437103999	0.00174613355952051	0.601401902515281	0.6369211279317939	0.561042493211447	0.7254740710452171	0.133792096919277	0.10020568626099	0.999723304674277	0.9991522125846851	0.9855760047988313	0.999988948304754	0.5280723223863273	0.288340006555142
SKP1	9.40318980671219	9.868036067556039	0.0522346192375736	-0.0601540252777697	-0.0152283655217443	-0.297544479864514	-0.4746681060950921	-0.584859888707067	33.5227668832948	0.467926559231523	-0.30875530635368603	-0.10529631693735901	-1.77606061123511	-1.36095904641497	-3.1689650597876797	1.02835411632178e-16	0.641018806170076	0.7584576483388941	0.916383271336492	0.0792215632315098	0.187187621124504	0.00249649007332025	0.999723304674277	0.9991522125846851	0.9997185870846909	0.9197133550449614	0.5953406197971576	0.0237697211442963
NUP155	3.45022924223637	3.81251862172492	-0.28254050561371197	-0.130755553674687	0.13427438270558198	-0.254035480073237	-0.17293583131214801	0.12379046288021499	13.937159940567698	-1.9138921296488798	-0.693403801816019	0.763446871529518	-1.17126238498746	-0.534641323988914	0.634999874423656	6.96750798285899e-24	0.0589216794862158	0.489903290303373	0.447262303799704	0.244691222821893	0.594261655513025	0.527095024013796	0.8265508557809104	0.9991522125846851	0.9835193681374801	0.975917421406552	0.8705256092259861	0.7363664845665682
PPP2CA	5.748697362669639	5.81360753851032	-0.12566650885695302	0.0219328182936799	-0.0902941912782869	-0.0775713825093834	0.150706144750967	0.108577490494857	17.8432736744602	-1.22851198577784	0.121897379565795	-0.696044601741778	-0.50684187482487	0.406615347946579	0.6024150539559661	6.19656308668077e-16	0.222714540010722	0.9032617854955091	0.48834256622863703	0.61356992750129	0.686019804098379	0.548691503518483	0.9599893073675436	0.9995328464920704	0.9835193681374801	0.999988948304754	0.9126518938150933	0.7528502130309127
FGF1	-0.316101188835893	0.870973336664196	0.282641010096284	-0.224880804761739	-0.9528576295919859	0.256989058127235	-1.48482645593839	-1.1718459486158201	0.632011385599357	0.626859899131685	-0.294048215169266	-1.69554043085794	0.400078063434769	-0.91809861736149	-1.44197578725024	0.534212402456877	0.532431762444353	0.769424239095635	0.09370057169096499	0.690088965826654	0.36466200083572403	0.15401795333848098	0.999723304674277	0.9991522125846851	0.9835193681374801	0.999988948304754	0.7465826965565793	0.3754852149734299
NR3C1	5.21492931859583	4.64484425813166	-0.23292527983650302	0.324382300338984	0.162817809023699	-0.26908161819214804	0.78302758556375	-0.0561198705855469	18.233642479859398	-2.27780419038515	1.91229610311348	1.27269561382644	-1.79224856113517	2.5719628589786003	-0.34535370697983503	8.898109231393251e-12	0.0251960656791667	0.0614822891413168	0.20653744500554896	0.0765722577601592	0.0207287291959839	0.731491462658321	0.7133865651406047	0.9344057136086042	0.9835193681374801	0.9197133550449614	0.24719862675938112	0.8635885411629326
C5orf15	6.933961710674599	6.95939681715334	0.0114544785498184	0.0794318725577152	-0.214504938448019	-0.00789969804505717	-0.00784220054790403	-0.173779598835126	23.3716011503542	0.125677852901553	0.490825503203428	-1.8511188774874399	-0.058650221713909004	-0.0234253226647243	-1.05513987705884	1.76923007791825e-20	0.900289117387013	0.624790154655309	0.0677076118544588	0.953367586868387	0.981390691577715	0.29450756527221	0.999963539202835	0.9991522125846851	0.9835193681374801	0.999988948304754	0.9962656876869261	0.5432824048135754
PPWD1	4.563333074021401	4.08902777273235	-0.0100434115221277	0.295014392590839	-0.0212624821368026	-0.151586575074663	0.497121847251077	-0.00458127520639969	11.6531284358407	-0.0701217413443717	1.2512523899077501	-0.11927401092733901	-0.724125146178754	1.18415329690045	-0.0204112382696798	1.61274789306398e-08	0.944257911277708	0.21783742349346202	0.9053361764872859	0.47093411359711995	0.25707173426526997	0.9838182877194079	0.999963539202835	0.9991522125846851	0.9997185870846909	0.9989170733056675	0.6639882917889408	0.9914752556620174
LIFR	3.97763956176943	3.41126228343265	-0.24316625848301898	-0.0590046692697804	0.0977450280156146	-0.271645287590639	1.0346007448021801	0.37737990201221705	6.72146434675035	-1.30786373015668	-0.185729225964299	0.416449024234241	-0.9875279535433149	1.7140293759233503	1.22958446685271	8.990579193876849e-06	0.194424426200695	0.8532090441650659	0.6781108769191528	0.32613717991021896	0.104759663158214	0.225658674727916	0.950189932494411	0.9991522125846851	0.9920243644945922	0.9822726954370777	0.48840151394778225	0.4688487898664728
TRIM23	3.7136493854178303	3.646580410413	0.0489294407749523	0.0733201617786546	0.0362211060584019	-0.15859517911338097	0.0782083470029511	0.0464056608665609	11.558261996751803	0.351684856437876	0.33289376243787394	0.20632897066567302	-0.766596004685965	0.20666799605621497	0.22052560953567799	7.2951512979063e-09	0.7259263783282529	0.741754103894998	0.837050052778471	0.445428668401861	0.8393783636757529	0.826542490687059	0.999723304674277	0.9991522125846851	0.9997185870846909	0.9986675171473178	0.9597140169157684	0.9173642149478927
TRAPPC13	3.53300094836936	4.157321447041681	-0.166480911924924	0.000733638181146269	-0.14330183524877	-0.37208532685939705	-0.576323892857467	0.0566375990847514	14.6234091964311	-1.26826312136324	0.00363900695279561	-0.8577641358088809	-1.81751843247652	-1.6922432800753	0.302580245438349	0.0006999463257043209	0.20809638532327898	0.997259098598994	0.39462260596925197	0.0727460398901529	0.20399158866586603	0.767889724165621	0.9543495699966371	0.9999589913592649	0.9835193681374801	0.912387265910163	0.6150463562025948	0.8854865021014499
SEC24A	3.5025851598469	3.36443624279649	-0.116674782454345	0.490372098291548	0.0948882619153132	-0.221864172788941	-0.0298222779119677	0.27844920785277	11.7547910607835	-0.904145720716505	2.4572880807667596	0.589659790384215	-1.16025106488027	-0.0873976817318861	1.4961973399850401	3.4946173674997994e-08	0.368420584012479	0.0235401706012904	0.5571687488509711	0.24918057082853898	0.931982305669064	0.144093488077209	0.9909334725455584	0.8112204151917994	0.9855760047988313	0.975917421406552	0.9843426253260027	0.36038215541123236
TXNDC15	4.62243331530274	4.42226156199492	0.0882038133244611	0.148991565574724	-0.0568490054152184	-0.35338071942204796	0.38171355449729294	0.00889283105868575	16.4082966538983	0.8113564973847629	0.8287906929102671	-0.41728715000847993	-2.19229802459576	1.18475665589798	0.0516983143817329	1.48766978003593e-12	0.41937728127516904	0.410959432993833	0.6775032068918471	0.0310309363281058	0.251140200420115	0.958985141902457	0.9909334725455584	0.9991522125846851	0.9920243644945922	0.9015388881083537	0.6592214016481185	0.9821025143043614
TTC33	3.6130160046473394	3.91640781944399	-0.24517215932725797	-0.309011142968764	0.0462716424592713	0.0575688611291626	0.223687822328611	-0.44384387862235797	9.07243066992188	-1.64685132586319	-1.2415371426585902	0.252344872974467	0.271560331097917	0.432951229114458	-1.68224128819296	2.9310795419988e-08	0.10324503621123901	0.217887769458607	0.801378356941317	0.786604871482963	0.668747871158646	0.0981606467933713	0.880302167836214	0.9991522125846851	0.997487048024497	0.999988948304754	0.9050999861692134	0.2848002708210876
RARS	5.57629932052827	6.257778093155429	0.00239166421015132	-9.348130759977529e-05	0.0163003582922421	0.00982147844797842	-0.8521352228951709	-0.273653060255988	28.028570532658897	0.0269669089079432	-0.000620929105411873	0.142008461019637	0.0726270494731752	-3.1761343757627003	-1.96147337208711	9.048674986976301e-20	0.978548038825085	0.9995064023750161	0.8874016700363141	0.942270090376948	0.00352571150352077	0.0544983238974421	0.999963539202835	0.9999750166078879	0.9997185870846909	0.999988948304754	0.10070572725424105	0.19586647844520808
WWC1	5.339645950153019	4.890439854262559	-0.0041898199848599705	0.0483132247254509	-0.00359744188568675	0.0608403705907077	0.7204366491355569	0.244396965145531	14.9688275577018	-0.0321686082900266	0.221548899059422	-0.0218253642375749	0.320072074544116	1.8392254604869598	1.1772465700508201	4.55087882184622e-13	0.974411308172035	0.8254228455454309	0.982637403214927	0.749683975954827	0.0787731542994599	0.244289758157898	0.999963539202835	0.9991522125846851	0.9997185870846909	0.999988948304754	0.43963863150218835	0.48970927407679476
H2AFY	7.37233875406216	7.82189817405021	-0.0030641252570023	0.11217784590496302	0.0728163608288692	0.0338394037677539	-0.637646833365355	-0.27234626291292297	58.4020633083325	-0.0450588205338049	1.15016468304029	0.8612201267738541	0.34209187855263395	-3.94837102899701	-2.78207689399579	1.3733079852546e-13	0.964165150216037	0.284980981342615	0.3924765084372439	0.733214556988063	0.00298703927257801	0.00844094321109528	0.999963539202835	0.9991522125846851	0.9835193681374801	0.999988948304754	0.09194495054086005	0.05567009846828646
TCERG1	5.005974652886651	4.96639778539224	0.11026562502546002	0.14477152163375598	-0.03860457031001	0.26885839348514495	-0.131065230177892	0.143663425593989	12.7547530733197	0.9496018899851	0.7118299122235321	-0.26315789025561803	1.54057619314383	-0.29543737352449395	0.7012131826405721	1.4925668026880598e-11	0.345100476020958	0.47849130118824496	0.793095421719796	0.127145386203166	0.7689165581943961	0.485402051856836	0.9901858443950448	0.9991522125846851	0.9973763602657872	0.9644708871045653	0.9405066131339676	0.7050268251046513
DPYSL3	1.83604718621855	3.6989940503137007	0.659680444117578	-0.535074466951021	0.443610071754324	0.26037742434206	-2.18961876736682	-1.82952822413625	4.66921304613264	2.56063664206552	-1.27206299203733	1.40219205696366	0.642739920820191	-2.31794949097543	-4.02703529580159	6.720423939471739e-05	0.0121972150896372	0.20674387289339602	0.16447433942857598	0.522087884580089	0.0250580176557688	0.00014083721342988002	0.623438180752693	0.9991522125846851	0.9835193681374801	0.999988948304754	0.2689742685759256	0.0027771382705061515
SMAD5	5.45886899551327	5.00243507503472	-0.12334079151063	0.28968255660667896	0.0717363506188157	-0.288357796007645	0.587439049972974	0.20377092434825	21.386768887589398	-1.32373699293248	1.8691861228278996	0.6105637819461329	-2.10054965863679	2.0906377327034398	1.3887058101706	1.63390074513943e-12	0.18906825034207103	0.0673673491768942	0.5430848104506489	0.0385775253457566	0.0536080087871678	0.17237618529730403	0.9457671958282091	0.9479511945469092	0.9847563412547014	0.9015388881083537	0.3765744501530417	0.39953014881020715
CSNK1A1	7.58855000786302	7.687825988529731	0.0819619059850218	-0.0125949856679029	0.189408526221713	0.076015024141546	-0.0705843814329891	0.0469344366491611	28.632220319619698	0.953578823215864	-0.0830064364042642	1.7261529776436002	0.592974760581631	-0.228339907344847	0.310733788106729	1.2121551289354899e-22	0.343013694781884	0.934037131237546	0.0879706972048293	0.554746570164798	0.820330044125458	0.756865640751123	0.9901858443950448	0.9995328464920704	0.9835193681374801	0.999988948304754	0.9547372467468069	0.879722085823218
HMGXB3	5.412537355623031	5.12508124332231	-0.0215621228241678	-0.0542593222175569	0.127143341170578	0.314887994741637	0.308452917649522	0.318981268847879	12.4541182178443	-0.177497500274433	-0.260007150180625	0.850464320109622	1.7866795798498	0.656355516420068	1.4625514335371899	1.43245191564084e-10	0.859563928341631	0.795483939809495	0.39761062134320707	0.0776401446361148	0.5149822683961189	0.148035716271052	0.999963539202835	0.9991522125846851	0.9835193681374801	0.9197133550449614	0.8318769471271011	0.36651341199906223
ERGIC1	5.4678083092249405	6.036697395764429	-0.0212680932991733	0.15560801329609802	0.131636990543049	-0.155526261764591	-0.7842673965764009	0.0651708988053345	22.8606357722057	-0.19626197728329503	0.86572160303661	0.9570572775233929	-0.943665227322074	-2.4650392483839703	0.39563789797494003	6.18173848148194e-16	0.8448635598529409	0.39029373860002503	0.34120393788593895	0.347961129158218	0.0220679156527357	0.694067095739376	0.999963539202835	0.9991522125846851	0.9835193681374801	0.9839327071687985	0.2551340034065985	0.843165417899165
ATP6V0E1	7.96283969733657	8.062583947228559	0.074166274471486	0.0111393540672886	-0.0759099386134478	-0.0607438445568022	0.0453670209578381	0.092294390936107	27.7163763923584	0.808331614878629	0.0690046211505286	-0.6490304395248211	-0.451347519888478	0.13513506240695097	0.565048782219134	5.979263017556549e-22	0.42117434004518206	0.9451442965298821	0.518082419271808	0.652872831888126	0.8930804690936179	0.5737571454893299	0.9909334725455584	0.9995328464920704	0.9835193681374801	0.999988948304754	0.9738001432215428	0.770309657520623
BNIP1	3.1357958953299905	3.65015269693621	-0.22320833497268103	-0.218046359556051	0.0572849143652868	-0.195125391626935	0.0937720888888259	-0.0061084687524605	7.427816932283889	-1.4428607056248302	-0.8440479151026792	0.302315128737336	-0.8687765102709979	0.161985800712345	-0.0217599524159446	6.73725184409144e-08	0.152754952962557	0.400957550105365	0.763154414801946	0.3873957414547671	0.872133123078665	0.9827042751941469	0.9293176866343366	0.9991522125846851	0.9964228670005568	0.9896742400175192	0.968136277822034	0.9908666945489236
CPEB4	6.261394997837889	6.79539146280358	-0.170532087652978	0.0651212693790525	0.22653529849003698	-0.294537933028262	-0.5962733242560619	0.23645297371354895	19.320991398544	-1.39794570090337	0.304127029495031	1.4284471273171202	-1.53780335955911	-1.44919294942841	1.18995882831047	2.8382101013905495e-17	0.16574999881854502	0.7617726173219229	0.15678639272329598	0.12773455161	0.154751193561341	0.23819592555761102	0.9380223692044575	0.9991522125846851	0.9835193681374801	0.9644708871045653	0.5564110389748106	0.48283025068936325
DBN1	1.41336743375792	2.28073687271777	0.196631160008272	-0.38014341677121205	-0.12012941150246	0.162724712889523	-0.9762039908579591	0.4042538559222171	2.56058894413752	0.6851228475554471	-0.812232066468817	-0.350598164012425	0.409647243239548	-0.911371723236073	0.793668569120437	0.0171925477750089	0.495114133533753	0.41888068832506004	0.726755126879471	0.683078063174764	0.368732557774332	0.43062384362548	0.999723304674277	0.9991522125846851	0.9964228670005568	0.999988948304754	0.7499363842566336	0.6614493443346272
ZNF346	2.19427569405036	1.57921083429322	-0.255137982195852	0.537148286381811	0.204193873876663	0.0449008401960848	0.42531811944828296	0.253817794152412	5.24148316380333	-1.6297445559594	2.63912081022538	1.12191967307376	0.208304407007749	1.20903633692821	1.1955679126549899	1.1015730994893999e-06	0.106771071913036	0.00984873721287249	0.26498353443295003	0.8354781810842429	0.22992441646956102	0.235113831048157	0.884678302375208	0.6619101137910809	0.9835193681374801	0.999988948304754	0.6390701117756559	0.47923922137659886
EHHADH	3.26550341129231	3.04240699021466	-0.0721294145051818	0.000419930555390037	-0.0244595275164255	-0.24845977609925304	0.317170474501465	0.549538190289917	7.65199650220962	-0.52243150213324	0.00171880920357674	-0.13521708383584	-1.15737373107352	0.677061431615313	2.47268967643598	4.621881153669129e-08	0.6027170496350501	0.998632696655337	0.892756536185942	0.250298347417021	0.502460061407951	0.0161500369246127	0.999723304674277	0.9999589913592649	0.9997185870846909	0.975917421406552	0.825724844961124	0.08768163012229481
CNTN3	2.95140447660685	3.2338466721829398	-0.456305808888242	-0.36979230009870395	-0.17803390197838395	-0.263529710772774	1.11574291901932	-3.8212675771343396	8.17970120963931	-2.5436030548686803	-1.34086420623522	-0.8091568865453599	-1.03312575427924	2.36470845689439	-10.862264844756599	5.82743505286715e-08	0.0127396184070475	0.187839041709002	0.42073941670551596	0.304425784770321	0.0285841783162127	3.5733184884178896e-17	0.6338513275930547	0.9991522125846851	0.9835193681374801	0.9773579861893564	0.28661577118268367	7.711618333393409e-14
SMC4	4.64186334511386	4.9166261658913895	0.068450202826877	-0.231111264260213	0.453063299251231	0.0863694342266114	-0.329181779792255	-0.272240120118875	13.6169414896106	0.504697631399168	-1.00242662048307	2.6413765632362995	0.42271758461488	-0.7628066792785608	-1.2270765540631299	1.59282904886962e-13	0.615052558198141	0.319260322078442	0.00978853981918711	0.673544422481101	0.451120306102365	0.22440931140074802	0.999723304674277	0.9991522125846851	0.9835193681374801	0.999988948304754	0.8016759751928537	0.46737101172386114
SELK	6.973955834348919	7.12278899375118	0.20042857440130699	0.14440244989258702	-0.191024921687115	-0.17946062726179604	-0.281113707720649	-0.209154956869321	27.442153570187397	2.41034567991053	0.947617642375817	-1.72417360204251	-1.37998336625059	-0.9582159629468531	-1.4628879119078002	2.55241208252696e-24	0.0180998239057362	0.345949825353932	0.0883218764164003	0.17114618732641199	0.34188580213397696	0.147435090058067	0.6796145792728661	0.9991522125846851	0.9835193681374801	0.9714121869667818	0.7314138472802242	0.3656144835706992
ACTR8	3.0420591861033897	3.30535405825514	0.0152417958075221	-0.0774097331316893	-0.160091799247588	0.134913912401388	-0.34726732239940195	0.40360078981496705	9.47519278193873	0.11046753800303599	-0.341643744102133	-0.9345583120168449	0.6762165445983089	-0.820157288689986	1.8792786082827901	2.6005991880214102e-09	0.912293266621365	0.733712723115571	0.352605210034241	0.500697893570928	0.4203931333657321	0.0660472305334487	0.999963539202835	0.9991522125846851	0.9835193681374801	0.9989170733056675	0.7824899591143781	0.22202065743357116
TBCCD1	2.5125743067750896	2.27674296745998	-0.0976951437458705	-0.100115703592988	-0.256393253701308	0.0342483998930132	0.40139075846273603	0.39389746891633004	3.99674050882694	-0.48864092455193103	-0.29826477634581	-1.03982357602376	0.122759115388594	0.586176008983628	1.1562450195021299	0.000890703996844949	0.6263340812146271	0.7662921726061339	0.301332396345644	0.902581362099037	0.563921355760991	0.25339367595373197	0.999723304674277	0.9991522125846851	0.9835193681374801	0.999988948304754	0.8574482928562492	0.5000168005739446
TIMMDC1	5.788538781269339	6.24152972265972	0.041198576749924	-0.038560392779354	-0.17383451862588	-0.0561351571153879	-0.518922634111659	-0.182021788751415	26.9460410015465	0.43529992357147096	-0.242948669207721	-1.4259045042106	-0.39513773715639705	-1.85801583238891	-1.2310237904192098	1.84448577163435e-09	0.6644273728184039	0.8094198060349549	0.157487665877913	0.693718765921337	0.0925749329487498	0.227085288936629	0.999723304674277	0.9991522125846851	0.9835193681374801	0.999988948304754	0.4683365709989809	0.47052246287776245
CRBN	5.096553411458291	4.997639051132509	0.055498540015212997	0.116264656981879	-0.0287533907687188	-0.12434059024092699	0.17956683131332699	-0.0199726874275651	15.2555183149855	0.433631856737041	0.538182572889301	-0.176842469500371	-0.651195465599308	0.45769297086469896	-0.097375391702157	6.3568186540743704e-15	0.665631057860998	0.59217479822091	0.860043205755624	0.5166380704490809	0.650480103937343	0.922751269648511	0.999723304674277	0.9991522125846851	0.9997185870846909	0.999988948304754	0.8978209336746205	0.9655502341036668
BCL6	5.991655046606599	5.78587131348138	-0.0934947030048298	0.13814697684132798	0.26925237876163	0.0210902694582765	0.28481459627128103	-1.09412272229627	15.1836904727827	-0.779974491782398	0.643871275762239	1.7481655759705401	0.113829905409063	0.667844229530667	-5.09315864303349	8.20770480014865e-15	0.43761608002376506	0.521354721008676	0.0841122973069412	0.909638927502636	0.506979179685773	2.27260215004237e-06	0.9983515972520174	0.9991522125846851	0.9835193681374801	0.999988948304754	0.827553290783828	0.00012013663807342429
HGD	3.67797987712252	4.78362244288125	-0.362834883457704	-0.430599761817993	-0.12526080572756698	-0.396506315221854	-0.7684320776724829	-1.4538051930355302	9.64112247153442	-1.67276089060179	-1.23366013733631	-0.450047356400621	-1.1755061825175601	-1.2772526423489499	-4.22912852126889	2.78723780922444e-09	0.0979694143691692	0.222831759955589	0.653809161108653	0.243001302475975	0.213620277067874	7.98588604070959e-05	0.8712542774275336	0.9991522125846851	0.9907771619835062	0.975917421406552	0.6240256642336166	0.0018247640179378105
CLDN16	4.70449523049689	4.838737932449769	-0.31504993236058	0.09017354384294199	-0.0127545098835262	-0.00846004901098292	0.0953781898437319	-0.545255005561948	14.7068799667785	-2.58228359085295	0.423216804565124	-0.08099171650812699	-0.0455912164194457	0.246541352631606	-2.71741811564247	6.746726320931221e-15	0.0115034186459613	0.6732868198750439	0.935634943411102	0.9637406183727572	0.806626611597808	0.00834972537194255	0.6131986585172362	0.9991522125846851	0.9997185870846909	0.999988948304754	0.9520605661803735	0.05535041498267582
ARL6	5.44222651687178	5.2794240298065995	-0.0853574408272973	-0.0105558610944832	0.0560422655176894	-0.0706693300007701	0.373072690147101	-0.0891925752151967	18.583072916711103	-0.834607201847051	-0.0604273310446505	0.4385445922814221	-0.473285414440457	1.10614719110896	-0.514534642959626	1.5851588816700801e-16	0.4062460584105779	0.951963218672162	0.662084325475817	0.637195893370141	0.27660289578184993	0.6086601107174849	0.9909334725455584	0.9995328464920704	0.9910592142871296	0.999988948304754	0.6825501957898581	0.7921171270138748
NPHP3	4.48192343289643	5.08147093683682	-0.346062033571954	-0.19662148280264002	0.169446978900774	-0.43948426085170894	-0.26890529650019196	-0.5655371307754711	10.9211838475772	-2.21927410842115	-0.7061860961765559	0.826166213070039	-1.7900889391948402	-0.5063695641702779	-2.17327968139254	4.19537800220032e-12	0.0291410615244277	0.481967031529205	0.41101617348643804	0.0769496308113972	0.614707933693486	0.0328369230224145	0.7389123211344115	0.9991522125846851	0.9835193681374801	0.9197133550449614	0.8821914579188351	0.1404517850394972
CD86	0.054904479966183	-0.10509673922745699	0.596044431904907	0.9226308062083299	-0.7145431871917759	-0.11319672064772197	-0.377510301143613	-0.501592920675259	-0.0674684613381651	1.30197453150905	1.1007037877158201	-1.20366001069414	-0.173920395360906	-0.21606118680575104	-0.584244891208697	0.946674414911592	0.19653706575239901	0.274079050664292	0.23218013102850896	0.862344410749225	0.829723591155861	0.5606952741982429	0.950403758789875	0.9991522125846851	0.9835193681374801	0.999988948304754	0.9561389089896345	0.7614056009754928
AMOTL2	3.55136666024124	2.0222998327515302	-0.0271570315958029	0.906451230315011	-0.24821640893633898	-0.303513300839813	1.69432368712124	0.18391326582151302	3.95493262109383	-0.11317329419159301	2.6117504335312005	-0.83536281061105	-0.90652262558797	2.84236078242643	0.516323483194269	0.00182573359432065	0.9101648764987421	0.0288268619000164	0.40666622442898603	0.36737058956829705	0.01677397575986	0.608601311638992	0.999963539202835	0.8591237479365453	0.9835193681374801	0.9859267460796336	0.22361079696895045	0.7921171270138748
NIT2	5.99275468900017	6.390942418262959	0.0952349928047257	-0.0742674288030447	0.0412732905007094	0.0322247343109978	-0.5050467317110701	-0.40445103101470004	23.4875787548953	0.812888687341048	-0.390572985906817	0.280211652908195	0.186532088154939	-1.5410129986248502	-2.2172912451669	1.1751495953372697e-13	0.41850109655948603	0.698166926123054	0.7799976889964859	0.8524666882884281	0.14271250520459802	0.0313897779880768	0.9909334725455584	0.9991522125846851	0.9965469363216747	0.999988948304754	0.5379924815426621	0.136547291794494
FAM162A	6.0130466234050095	6.228718540280111	0.102159200096481	-0.0791507384176161	0.0486637508893333	0.0121906441160449	-0.3053719338392801	0.16747415174287197	23.6721507379424	0.9058264168824192	-0.42991455556326397	0.339143467234355	0.0724601165361606	-0.9623336982388181	0.978788297318731	9.02095550873349e-18	0.367529593814084	0.6691551124086469	0.735330743267586	0.9424036882087808	0.34567556367048197	0.332008471775431	0.9909334725455584	0.9991522125846851	0.9964228670005568	0.999988948304754	0.7338401333029981	0.5787390473022525
OGG1	3.20332133260726	3.4972056328251	-0.0975002324475287	-0.20928334224522896	0.103636171191871	-0.233602456333273	-0.10582012515543401	-0.49660021970172397	12.080770950914	-0.7730123331014911	-1.04395306827483	0.656052302257814	-1.22395559453161	-0.30408066848895005	-2.55268518622502	8.13018336945437e-11	0.44161024455121994	0.302415529403919	0.51357763719063	0.22427989475602697	0.7643216348147801	0.0136490047094506	0.9990157879572155	0.9991522125846851	0.9835193681374801	0.975917421406552	0.9393068951227781	0.07813280827340378
KPNA1	5.15734707754794	5.63213547709585	-0.14046483439725	0.0899709555115711	0.10750367167574999	0.26002766419682	-0.7348616791433349	0.0300388006805763	30.3214762538591	-1.40556795294143	0.677098379137958	0.8811698171570699	1.81236576187659	-3.28350649317362	0.221683608032201	9.764291667955958e-11	0.16348485105001098	0.530361814039466	0.382382336791312	0.0740889892566977	0.00922833937989662	0.8260167152139409	0.9342060199895156	0.9991522125846851	0.9835193681374801	0.9153363052889344	0.1677612049824741	0.9171510123821172
PCCB	4.21954221146402	4.849669756518111	0.269887836114301	-0.0364061027127773	-0.184976319966547	-0.0434030925589936	-0.9434503963524759	-0.303415431236657	13.968738988816499	2.03097797172959	-0.161566810552933	-1.08790903236414	-0.21592988916587	-2.2615699010243504	-1.4311699415549999	1.03055192536674e-10	0.0453257734470608	0.872135721282093	0.27964330340597	0.8295481482481609	0.034291010607743	0.158767162850572	0.7938345335097041	0.9991522125846851	0.9835193681374801	0.999988948304754	0.3128912008367992	0.3819870822104127
UBE3A	6.105500232291781	6.2093019729375305	-0.0244669194073786	0.0230905126154087	-0.11796666355023801	-0.130795567680894	-0.0640133746100581	-0.16471792952860098	27.587241232009998	-0.312664991619281	0.169040921740257	-1.1792241338604499	-1.1219318482346101	-0.241761258370605	-1.25905914000381	1.1575888648723301e-17	0.7553017990478701	0.866172587959612	0.24159161809608604	0.26499426334678	0.810496667952303	0.21277950465221598	0.999723304674277	0.9991522125846851	0.9835193681374801	0.975917421406552	0.9527615807880557	0.45420555213320046
ARMC8	4.4304957084326	4.33713787195442	-0.138596100393453	0.184181630005913	-0.0749694589064637	-0.0513070508013742	0.158890389939861	0.12988646568859	20.598992596318396	-1.24098419391656	1.26680354524331	-0.548502100109885	-0.31434650706682	0.638247822367388	0.8493998431718058	3.2467168678650895e-35	0.217947463818761	0.20860645119163698	0.584752011960906	0.7540104614997671	0.524988877398834	0.39799014877990097	0.9581696672140777	0.9991522125846851	0.9855760047988313	0.999988948304754	0.8382128208563546	0.6359359392796904
CEP70	4.59954566769755	4.79892469992149	-0.0245741469767715	-0.39040976347429707	0.0463073356225508	-0.101329772386354	0.11665181257578398	-0.13810622161432098	15.4589795916538	-0.23280428283123	-2.13675927279943	0.348848356686704	-0.6556942872523579	0.319942011118633	-0.7571345066282881	1.1167180529025802e-12	0.816474064760391	0.0354981566670418	0.7280646329615591	0.51376320927786	0.751177310640305	0.45190477765538	0.999963539202835	0.8615423251698033	0.9964228670005568	0.999988948304754	0.934749311071032	0.6781539439388431
RBP1	4.03795684825196	5.37707634691467	-0.752971161987804	-0.3726620031540371	-0.41632772722031103	0.104644160439062	-1.82599502681452	2.2961120996328197	7.49465988949859	-2.586937479551	-0.766362945821614	-1.07939178123974	0.235771980058957	-2.0706695526158203	5.636225386134339	8.21685965429886e-08	0.0113442329241494	0.44646034265208295	0.28339969906626195	0.814167100615868	0.04825462101254701	1.0970575892063e-06	0.6123019265463672	0.9991522125846851	0.9835193681374801	0.999988948304754	0.35882446551558217	6.708467120177412e-05
SLC25A36	6.6120506096813	5.75442351449685	0.0807420303665354	0.543031211099236	0.0678603465004652	-0.420633617981171	0.7606927785732329	0.668851308719141	15.6491854649001	0.630876133946441	2.44407860982919	0.4225740331932721	-2.25321726373895	1.74155359691019	3.13102353464076	9.81707911620589e-14	0.529799979474741	0.0166872227303129	0.673659333721245	0.0267700215748072	0.0921394312185135	0.0027725567973660896	0.999723304674277	0.7614685757938952	0.9920243644945922	0.8893431730304091	0.4672647970123206	0.025643509845353123
GRK7	0.181177575172708	0.119115427477735	-0.0339365112669657	0.937733220551932	-0.628179350387807	0.7532013525892791	-1.32616560922002	-0.180222056333851	0.10543469681238002	-0.0979045335685576	1.4536910175750801	-1.40539697474487	1.49820508786214	-1.04758728180081	-0.303679392933898	0.916781581078877	0.922242414331953	0.14963417167827803	0.163653307028607	0.137759668801513	0.299391048096537	0.76218075409413	0.999963539202835	0.9991522125846851	0.9835193681374801	0.9646610389778552	0.6995580912933199	0.8828791095109833
RNF7	6.86953800771973	7.106860825469591	0.16206401067713902	-0.11239653445935101	-0.123015322828798	0.123525769569659	-0.254190760037189	0.32262940015484004	29.955809197639297	1.54003366868337	-0.665739360228021	-0.913962356656614	0.796686932621993	-0.885832283631133	2.05761563253592	6.75474049686202e-19	0.127184415621832	0.509648973269872	0.36334091315548706	0.42785152248941793	0.385723246107054	0.0447145164840004	0.9087656064991312	0.9991522125846851	0.9835193681374801	0.995687187617515	0.7600131541835488	0.17160443660714084
TFDP2	5.830666058148281	5.43769899580996	0.10581259021332198	-0.0637697622341271	0.20722867307122	-0.0887856939532041	0.414219346757697	0.554427471786958	19.386397762413498	1.08579354884051	-0.37469427914417697	1.6682994001721698	-0.611207253042827	1.2482335603803703	3.4276988864121605	1.6275708212701502e-17	0.280604237433116	0.7088364679488399	0.0988807743675496	0.542657937386891	0.21985778733478603	0.00107537913671789	0.9710469433290676	0.9991522125846851	0.9835193681374801	0.999988948304754	0.6301162466288254	0.012759370172554414
XRN1	4.96374205939311	5.19262754963188	-0.20860353968826997	-0.242805613323111	0.0884416937398879	-0.133564880693743	0.0612230843741505	0.416721703985417	10.8704896206052	-1.36226773687132	-0.9248874329496322	0.46311847463636396	-0.5913876050829909	0.109066310328294	1.5829930634758003	4.73634795453202e-10	0.17677872923538201	0.35758659001220794	0.6444886745181321	0.5558269119996341	0.9137398215360122	0.11847302452896401	0.9457671958282091	0.9991522125846851	0.9901069140953827	0.999988948304754	0.9799872199720576	0.32097644763469096
KAT2B	3.01875546385117	2.29016246701092	-0.036027324264805	-0.206636653971189	-0.0550504823806894	0.0126067154216049	0.903761105273409	1.15657015052579	7.11520651862594	-0.23264350740999698	-0.933825525072046	-0.28206402222925	0.0560072425466995	2.3640681905197405	5.4377399841793705	4.6058259705740793e-07	0.8165925817473141	0.367968874830584	0.7787283659560451	0.955470064283116	0.0286475904403704	1.90457630389281e-06	0.999963539202835	0.9991522125846851	0.996436263783458	0.999988948304754	0.28661577118268367	0.00010449882923872894
SERPINI2	4.894966108114071	5.07607798590661	-0.211046267169476	-0.30466336178643	-0.0568452445102084	-0.046977967185460996	0.193014903931604	-0.123623814849854	14.208841565256801	-1.3173964452319098	-1.20664314041083	-0.28254114623807397	-0.20109959299106897	0.448963135164145	-0.512948909207382	1.80047133420026e-09	0.191167709267475	0.23842348519820197	0.778247931925696	0.841100691395549	0.661136416260471	0.610754859112585	0.9467351631139853	0.9991522125846851	0.996436263783458	0.999988948304754	0.9020581497649067	0.793608963881321
PDCD10	5.921970926041861	5.94247189985037	0.106919903436915	0.0803751211020528	-0.054497282625647	-0.10469180067613	-0.0333741575915242	0.107202497506029	21.376443032561898	0.9527399120354509	0.42950352742977	-0.38169713716051207	-0.624827449356965	-0.0997247135962494	0.608616872517707	6.841080560231919e-17	0.343363378589045	0.669084975762214	0.703619128992439	0.533725354443281	0.921364118088958	0.5452830496153379	0.9901858443950448	0.9991522125846851	0.9941243493388493	0.999988948304754	0.9810138836554014	0.750977286582905
WNT5A	1.1864708061178602	1.60388955102254	-0.29015034830478303	0.0370585704500693	0.0174052538858156	-0.519929210226669	-0.0441717632251429	-0.875586784853168	1.77879023662344	-0.916729651408489	0.0702820880620542	0.0449972280524922	-1.1729496626600702	-0.0406464832805529	-1.61162086389059	0.0915061260989426	0.361836041069956	0.944149329213759	0.964213292709516	0.24402444046595	0.9679599924170259	0.11353179509484401	0.9909334725455584	0.9995328464920704	0.9997185870846909	0.975917421406552	0.9924447291869982	0.3118678983293393
PFKFB4	0.962633376732569	0.0887186702790952	0.0999687653683057	-0.0266396499459064	0.0718652999949016	0.671951003464338	0.708106464738036	-0.46407153447611493	0.130085819467949	0.4287744333216161	-0.0673698430615354	0.25101849884502103	2.0861357024107	0.8780437143127819	-1.12269585080657	0.897842820078338	0.669159559420539	0.946446614986145	0.8024016540984391	0.0399081680126833	0.3875357720767129	0.26616384685787303	0.999723304674277	0.9995328464920704	0.997487048024497	0.9015388881083537	0.761023048592745	0.5138695217508625
COL7A1	0.701966389828676	3.2923922298844506	0.203538635419131	0.47289017406351597	-0.785035349446677	-0.0212267951699743	-2.8906249902873395	-3.66758104116551	3.1458998176342203	0.5908459793564039	0.849728718307954	-1.89486094530265	-0.041019377538423996	-2.29033886564223	-5.6567416045251795	0.00478331151181755	0.5561814481696279	0.39782847224615797	0.0615013451162984	0.967374796809268	0.0288695570965399	3.9775351047504604e-07	0.999723304674277	0.9991522125846851	0.9835193681374801	0.999988948304754	0.2876080645560096	2.891590468176973e-05
FGF12	2.02257300302862	2.5533948429013704	0.287260934506096	-0.365153020727349	0.280091898601969	0.25789106387800304	-0.9137667911084301	0.37704579556461404	4.0820375366098	1.25157987494473	-0.937278216876672	0.9519792473101991	0.724103766850376	-1.21170259301078	1.02968160594971	0.000558002904006027	0.214096416225089	0.351521696041639	0.34375099151359306	0.47094500175513393	0.23583138968568998	0.307765775966421	0.9566125356199456	0.9991522125846851	0.9835193681374801	0.9989170733056675	0.6446641870443842	0.5558662759711576
PRKAR2A	6.57372057087516	6.6410240637581905	-0.0925597577738756	0.0349640315481557	0.0863979716015561	0.00661779867449622	-0.0683321915096242	-0.0470714661564166	42.1247026403172	-1.3198913224753899	0.311526126458726	0.9735980087070321	0.0644029433001665	-0.358990702453238	-0.446313250564956	9.1006107880271e-16	0.19033485132135897	0.7576596331683421	0.333113685794833	0.948800763276445	0.72514019764569	0.657688959421751	0.9462180233464949	0.9991522125846851	0.9835193681374801	0.999988948304754	0.9261895046260422	0.8231570775256519
HES1	6.09530863262113	5.079035373314429	-0.126537918716273	-0.394367826316617	0.790141470014153	0.155328138598769	2.49054900303606	1.11370353469249	4.0809273333936105	-0.4293902026488	-0.777388169563128	2.11676031902482	0.346807615577054	1.7107417950514099	1.7824532713166399	0.000348638171008571	0.668758758677456	0.439100689411756	0.0372965420155688	0.7295981041593109	0.0940247553803664	0.0795172107410121	0.999723304674277	0.9991522125846851	0.9835193681374801	0.999988948304754	0.4699881967437999	0.24926771856402163
USP4	4.951537382929231	4.6504838707647504	-0.137797821330144	0.103911710038929	0.125272667983965	0.107257480350502	0.3826391313698211	0.0444930994134151	23.3140498084515	-1.36955172967881	0.7324935660306742	1.02458475706929	0.744440349224583	1.6160065802102	0.31015630582259	1.465117635028e-10	0.174419529031661	0.48501496775916203	0.309879554503182	0.4588233556592129	0.138485580457105	0.75820396781799	0.9452473479292396	0.9991522125846851	0.9835193681374801	0.9989170733056675	0.5331029289344883	0.880619246961001
ACAP2	5.904731253707969	5.928877113119429	-0.0386374904203415	-0.0907154592110007	0.0291240388120048	-0.138352903238147	0.0712586741444711	0.0756645346356557	21.1224296805005	-0.5108642058291479	-0.687698183230237	0.310665812997099	-1.2543015334868501	0.234531638138953	0.542012137469582	1.3432006269136999e-20	0.6108126704427701	0.493531123894309	0.756844946568466	0.21322328797607898	0.8152035429743258	0.589220972919269	0.999723304674277	0.9991522125846851	0.9964228670005568	0.975917421406552	0.953596242994937	0.7807640167151699
ECT2	3.35744746743491	4.125483266047399	-0.228616336216807	-0.129802518773048	0.27789930576098604	-0.0206606688674237	-0.8030797138334659	-0.666405812011291	10.3431497724004	-1.16085036731052	-0.454301385119743	1.16657939067	-0.0725522006574194	-1.68332071785306	-2.29077687243335	3.03326860920731e-05	0.248931351258906	0.663154100244876	0.248619284502909	0.9423490168109141	0.150512534984924	0.0304877641366594	0.9658177492720017	0.9991522125846851	0.9835193681374801	0.999988948304754	0.5497188730748738	0.13391312592183074
GNAI2	5.90607611853328	6.063861317789731	-0.13092139111188902	0.24144626091458998	0.430391377452571	0.22605889667550003	-0.34950274604561304	0.107434859750607	20.8351168066359	-1.27067079399916	1.389227281031	3.37504358351335	1.5022375244958002	-1.0080208335899499	0.621720102980151	6.8166035181079394e-18	0.20727284689389702	0.16842608354450503	0.00110657432947447	0.13666107026986998	0.320521173134524	0.536392221925992	0.9543495699966371	0.9991522125846851	0.8731160928791329	0.9644708871045653	0.7161930332650835	0.7436364115966125
TFG	6.02769162114245	5.68746106144109	0.23768519243105804	0.17861313824652802	0.0715902175902263	0.327983575195894	0.148773797833491	0.252184084055918	18.643867569676	1.76825066541033	0.8344681752887391	0.42541302715241996	1.69052854553547	0.406706271204812	1.2323856083702198	1.36896468147329e-12	0.0805348939194322	0.41069589926197103	0.6716475486418331	0.0946574195301849	0.6898521816457529	0.22414088858916	0.8493230780362906	0.9991522125846851	0.9918462393117164	0.9346153076962771	0.9141706300133355	0.46723616514165994
USP9Y	2.46500019275584	4.838998346861571	-5.69775602922343	-0.19271046458103103	-0.342643787391163	0.301127132904343	-0.281393841769993	-0.77780058500852	9.335821353350301	-15.6689749872685	-0.498283750860441	-1.0591886600354998	0.8828082139892541	-0.444514658015491	-1.9547337725903202	4.7029196252889e-05	4.685187564043189e-27	0.632195007482256	0.295711954086812	0.37994839328854607	0.669221505914942	0.0585289216956967	1.3000056865201552e-23	0.9991522125846851	0.9835193681374801	0.9889672920742545	0.905488631792819	0.20512827421489113
HYAL1	0.607635785123704	0.317775425038682	0.0681384451068511	0.4088921426696911	-0.17482544585695003	-0.0354164185571663	-0.183446645340428	0.0005982469573992309	0.346875746836899	0.19329589445159198	0.698607076992829	-0.3990553588361371	-0.07033202830567	-0.166266834417543	0.00105070214709329	0.734667940819255	0.847177864091633	0.487719352121394	0.6908352996481789	0.944091265298789	0.870570654650039	0.9991675215464391	0.999963539202835	0.9991522125846851	0.9941243493388493	0.999988948304754	0.9676993642120985	0.9992792393169608
TUSC2	6.92806754824381	7.04230705803132	0.0616228910646297	-0.1703675352767	-0.0202295771227474	-0.0061870161726891295	-0.0630443233805452	0.0264154847295283	29.7580984962408	0.695693281290916	-1.1071772075836699	-0.176962464324754	-0.0466247394221729	-0.22454129505975198	0.18240829266004605	1.03391997630229e-20	0.488488320715803	0.27167674130372604	0.859949980262303	0.9629191813106049	0.8237552498981479	0.85585241084675	0.999723304674277	0.9991522125846851	0.9997185870846909	0.999988948304754	0.955081387748916	0.9325790393198555
