## Extended Data Table 6 for "An integrated cell atlas of the human lung in health and disease": SuppT_cov_modeling_Multiciliated.csv (part 3 of 3)

Gene	AveExpr	Coef.(Intercept)	Coef.sexfemale	Coef.age	Coef.smoking_status_num	Coef.BMI	Coef.anatomical_region_ccf_score	Coef.nose	t.(Intercept)	t.sexfemale	t.age	t.smoking_status_num	t.BMI	t.anatomical_region_ccf_score	t.nose	P.value.(Intercept)	P.value.sexfemale	P.value.age	P.value.smoking_status_num	P.value.BMI	P.value.anatomical_region_ccf_score	P.value.nose	adj_P.value.sexfemale	adj_P.value.age	adj_P.value.smoking_status_num	adj_P.value.BMI	adj_P.value.anatomical_region_ccf_score	adj_P.value.nose
NPRL2	3.7652123121442096	3.5071372767277498	0.216469675284662	-0.0325363107272488	0.0677585241861962	0.327310530965175	0.125122291224251	-0.0139767733711474	13.3648519699898	1.6564778942701297	-0.17653723297209098	0.4203922032982039	1.73575062854153	0.40229122821809205	-0.073998102080395	1.53677764085468e-07	0.101373443774218	0.865545925087221	0.6758703601393969	0.0867887959831368	0.697883927427942	0.9414810253152901	0.8754610403419645	0.9991522125846851	0.9920243644945922	0.9255218771293489	0.9164153446895807	0.9737678233504914
RPL24	9.460005990911661	9.339566849340631	0.180741743468436	-0.0160097883362072	-0.0773435616930869	-0.149271709827368	0.34598143697630607	-0.220700844618175	46.2317961230594	1.7786956791038302	-0.10976280464808401	-0.6052893891819711	-1.0162567544936298	1.4202438766491001	-1.46286651880201	6.379564084324071e-12	0.0789461472099515	0.9161990200619641	0.54743256650772	0.31297306488415805	0.18667839548755702	0.15132131656320902	0.8481034387493849	0.9995328464920704	0.985285524576742	0.9797650046135726	0.5947817353100624	0.37100655536571686
CYB561D2	4.69390703287917	5.554224750352559	0.115164742402105	-0.22492406764391001	0.153956556594407	-0.00686102647222087	-0.9654981244699771	0.0239485840867021	15.3867186632875	0.797356365752881	-0.9431967038419581	0.849411441926505	-0.0315854752796092	-2.2134493185924398	0.10520648415995501	2.78068698062608e-13	0.427418098878633	0.349039018543211	0.397986959108466	0.97487509888611	0.0364738650336853	0.916603041784876	0.9939915084613863	0.9991522125846851	0.9835193681374801	0.999988948304754	0.3231897265279514	0.962698365899943
C3orf14	3.3373097532341895	3.96465075380656	-0.18227576373153198	-0.17281701227503501	0.21793706087261	-0.0233958990717159	-0.8316716844064871	1.61349255606882	6.2300294424132	-0.7545859708459051	-0.42482095975741996	0.707548153887581	-0.0632559667906395	-1.0728945884735401	4.48856547087266	1.5619637309954799e-06	0.4525414913422679	0.672224844090182	0.481117050791968	0.94970780024409	0.292658775619289	4.48865202713562e-05	0.9994397634945893	0.9991522125846851	0.9835193681374801	0.999988948304754	0.6947012945822966	0.001205851844025659
FXR1	6.54779425105312	6.97367792793916	-0.139368177908387	0.0739515672797226	0.063465552395539	-0.139827159660121	-0.395244525428078	-0.5026854339032429	30.0768336088171	-1.71508903054109	0.5256817204917629	0.617270076585509	-1.15819676823758	-1.4489451983529198	-3.6425645879882	4.75151187773707e-21	0.0899542392589924	0.6004882636778559	0.5386912978411971	0.249962734601318	0.155816462713193	0.000527078884737922	0.861315613372487	0.9991522125846851	0.9846334338777089	0.975917421406552	0.5579688708109048	0.007461700567248294
CBLB	4.634902614749589	4.6647693659709	-0.08565286819802001	-0.0782314222366233	0.0659726992819462	-0.0713099219890473	0.0903352782635077	0.0873579010277218	14.994245220611	-0.6913695544564741	-0.37894407753562703	0.421619673271802	-0.390443522434745	0.241261167683596	0.44673012882045393	1.52060401322694e-11	0.491179942483003	0.7060656069502959	0.674343371333902	0.697163696971782	0.8118229835665971	0.6570599425218521	0.999723304674277	0.9991522125846851	0.9920243644945922	0.999988948304754	0.9530697126984359	0.8228818920370063
BBX	6.06191439838243	6.2384376311055005	-0.0464377463079212	0.11452358346756099	0.247455859024713	-0.0778077102006751	-0.42300921613802	0.461299066603827	21.8320773564772	-0.5124559120549721	0.708520140947423	2.1050885292892096	-0.553805763372196	-1.29626185065443	3.0394593570303194	7.338884101173499e-21	0.609668587119046	0.48051683378071397	0.0382470468702612	0.581146183507952	0.200125512122214	0.00323743952821157	0.999723304674277	0.9991522125846851	0.9835193681374801	0.999988948304754	0.6104016680197492	0.028608183783645734
IFT57	9.40273511031083	9.24449491742411	0.10144697825675301	0.0645593318905548	-0.10328118193703698	0.092600056574599	0.129336678589204	0.055852555188655	56.41888028607389	1.22720805446195	0.544821240632351	-0.99267961385225	0.778962730813342	0.653025573309307	0.459759101215794	3.58378196834001e-16	0.22315627606119898	0.600163889213837	0.324656498784258	0.438458736801394	0.5247637032136	0.647817580542672	0.9599893073675436	0.9991522125846851	0.9835193681374801	0.9975195316984034	0.8380565103175377	0.8166781895813797
GNB4	4.17777305584512	4.40994609082475	0.0149065458164325	-0.0416983183997692	-0.156095532476905	0.19658462282619604	-0.238695909063242	0.634090453591552	12.875758442132199	0.0930167028429588	-0.170619392122276	-0.7690963663363392	0.8293733051635199	-0.5772573430040611	2.8235502459657997	4.9187480532446906e-08	0.926105793870535	0.8669599496128411	0.444275149592315	0.409319774659298	0.576958656339349	0.00843251066782609	0.999963539202835	0.9991522125846851	0.9835193681374801	0.9927966724116312	0.8635629783257976	0.05563337455882682
HHLA2	5.50598723162173	4.47932923801897	-0.10193568180668801	-0.0920933540214012	-0.17450173464263502	0.0192578310788975	1.38907321066291	1.1504653884466598	14.6789303908844	-0.8798168778146791	-0.469585391946598	-1.19670829793121	0.117552895199505	3.78625608156626	6.1801221657547805	5.991382970499e-12	0.38138599798787	0.640225037500245	0.234671751707853	0.9066931029998728	0.0010696000239136401	1.38923536758632e-07	0.9909334725455584	0.9991522125846851	0.9835193681374801	0.999988948304754	0.05538736089684837	1.1939432984349155e-05
IQCG	8.10000861473696	8.42320240149721	-0.0486731268815811	-0.0632631447509908	0.15501386433407902	0.0974542529818163	-0.396594039020179	-0.176065624418093	51.476755321677196	-0.7780735807797929	-0.5894327759595811	1.9433431720778602	1.06079097638515	-2.02903157461514	-1.72860220575344	7.02626404453385e-24	0.438647512254256	0.557420572261513	0.0552086441269008	0.291723448326598	0.052596567306102	0.0892667236927511	0.9983992154307209	0.9991522125846851	0.9835193681374801	0.975917421406552	0.3736587881442645	0.26851906059846753
GBE1	4.31669253221985	4.573684865949651	-0.11048377136954901	0.116572869633357	0.156413378932102	0.0514150754652679	-0.400323564118627	-0.128156729505578	24.2499479609153	-1.09127720229872	0.890350427162874	1.2978423814978899	0.3460951588023631	-1.80488082097147	-0.920874052397027	1.7900644796173e-40	0.27816395186071696	0.37573329416087703	0.19777194444313803	0.730106775017752	0.0745530694960677	0.359662677102868	0.9709040781299729	0.9991522125846851	0.9835193681374801	0.999988948304754	0.43052189957907505	0.6029456393379082
UMPS	4.471434693938691	4.954945563516509	0.0623968733048916	0.131520036310354	-0.152477641387404	-0.0886045873472105	-0.6180578019742471	-0.0635701973956749	21.0053142787365	0.5866003746318951	0.780475329430551	-1.12179924839388	-0.539983929993236	-2.17871660124568	-0.40822164475083	2.8977367957492994e-16	0.558991291892115	0.440142407861073	0.265144185850679	0.590601691617815	0.0406202389126382	0.6847582621339899	0.999723304674277	0.9991522125846851	0.9835193681374801	0.999988948304754	0.3384764812684014	0.8381138931586384
NCBP2	5.27512842488654	5.31325298303204	0.0670350391410398	-0.05581327353561	0.15595583278755	0.146762093087898	-0.0316004931655415	0.11662441478921902	20.1444285027019	0.7768569043249859	-0.37031285934475305	1.42307184158151	1.12974968288633	-0.10269524537090899	0.7860880585517199	6.68349442798272e-17	0.439400687129907	0.7120538008770201	0.158375897886684	0.261698768736737	0.918715521135609	0.434565674757833	0.998857961700708	0.9991522125846851	0.9835193681374801	0.975917421406552	0.9805019744434915	0.6652641929108187
SNX4	4.973973741356589	5.29423226718105	-0.065936819323153	0.0826032353429924	-0.0607965668529141	-0.0988552441583517	-0.28166123178068103	-0.195578516900347	25.8181303372268	-0.594527933397619	0.5740905509076949	-0.44938005073210296	-0.6075123616545389	-1.15270060322871	-1.26412307780796	1.4825203297338197e-42	0.5537020864568979	0.567387856256664	0.654275051389785	0.545093405411051	0.252190672299691	0.20956224607688398	0.999723304674277	0.9991522125846851	0.9907771619835062	0.999988948304754	0.6601481708998514	0.4499026968051802
C3orf52	4.10142534609747	3.9660933293079705	-0.283016637202456	0.10392822715647601	0.270718041059345	0.182680880918357	0.245100742741951	0.29784225835815303	8.52937121619292	-1.78984739777274	0.393367320111511	1.4153751400097299	0.814398170284872	0.43858332011181506	1.10632551868897	8.192221885424171e-08	0.0770274287114823	0.6950461887756141	0.16058902957807197	0.41765679397351896	0.664877291885441	0.274013541516938	0.8481034387493849	0.9991522125846851	0.9835193681374801	0.9927966724116312	0.9031970653441684	0.5221904451416294
FRMD4B	4.13694197430319	4.75661080585398	-0.15989358869790302	-0.0256668322123924	0.152977711606025	-0.14022299686591103	-0.360683909379137	0.963636835525606	7.2964739725274805	-0.8170527581045559	-0.0777138961571191	0.6255702273978989	-0.475485733481056	-0.466626530192877	2.79828086054393	5.7532992953038896e-08	0.41619266085730394	0.9382343243835941	0.533278681149997	0.635646953976946	0.643102276442898	0.00676151538597086	0.9909334725455584	0.9995328464920704	0.9838048703689962	0.999988948304754	0.894833119517903	0.0478255328993853
SLC41A3	4.16160078884952	4.35375434417271	0.0368847194882192	0.133829386521055	-0.0113252647926341	-0.0024093526218908396	-0.25959121832769	0.167472425604759	13.8511003679317	0.29065507400944895	0.646592466234247	-0.0715465944438825	-0.0130074120786193	-0.681898957981419	0.8430727667915021	3.85639482173396e-12	0.772006952486931	0.520388583326004	0.943127554686272	0.989651742605919	0.502705167307163	0.403293057715755	0.999723304674277	0.9991522125846851	0.9997185870846909	0.999988948304754	0.825724844961124	0.6404874129201235
ROPN1B	3.62857450104714	4.20230011827223	0.18662318755908605	-0.0660732461732422	0.0350200569528252	0.402932434697346	-0.617700908269219	-0.847592199036545	8.37617756593269	0.860394864232208	-0.191199133734863	0.13088501463832802	1.23304013809514	-1.03062381994474	-2.4486858672990297	5.58784356752499e-07	0.39193631588609396	0.8495051317119059	0.8961805595751591	0.22090125313572198	0.321136578900397	0.0182459011334682	0.9909334725455584	0.9991522125846851	0.9997185870846909	0.975917421406552	0.7165870309717881	0.09513829200412156
PLXNA1	3.55161610768975	3.54264669732031	-0.163593694085965	0.0602415384021348	-0.21905209402438602	-0.104396636413974	0.251951698915469	0.0437934723734337	10.7819032314221	-0.938652945209312	0.26741242701832196	-1.0332066675568001	-0.41739305716775	0.645446411205888	0.18605134041621202	1.04347592595411e-17	0.350507631683705	0.7897845437059191	0.304370782037423	0.677419172972526	0.5203365892935321	0.8528376191752229	0.9909334725455584	0.9991522125846851	0.9835193681374801	0.999988948304754	0.8349562977112676	0.9305991616427166
ATP6V1A	5.648007782143379	6.038426058181879	-0.0535831470120384	0.00406905874944657	0.10826847064211599	-0.170760431879692	-0.548978362866834	0.156110707433815	27.5800001479531	-0.59668362827181	0.0271054924417424	0.9385567273953441	-1.24813418483837	-2.08056874449072	1.14139149025996	3.0297635270696996e-15	0.552271637159131	0.9784804544044999	0.35057013816149296	0.215342422669406	0.0515211081987239	0.25961143780534396	0.999723304674277	0.9995328464920704	0.9835193681374801	0.975917421406552	0.3698057962098353	0.5072359879783921
ABTB1	3.61273364083372	2.95718216184429	0.0891033916250591	0.0202009438252188	0.0914396075380125	-0.314530478579853	1.0202326292791601	0.114566586857249	7.33684612794815	0.5080594089621739	0.0733387808695698	0.42259668196863204	-1.23781385222627	2.12703665193284	0.42253591197463697	1.53387708271752e-06	0.6126996041959599	0.94203696304924	0.673693895689318	0.219131415845186	0.0521731883936957	0.674700457959406	0.999723304674277	0.9995328464920704	0.9920243644945922	0.975917421406552	0.3722850250443614	0.833156615820138
PODXL2	3.05714972526207	2.19201852444331	0.00463829698297748	-0.206057831927056	0.25700023879475103	0.157626460553041	0.9917309740687991	1.0481310222745501	5.49341025068395	0.0316175872042057	-0.8296345451516249	1.40387705657215	0.750463493975954	2.0740811190612	4.3940377429685595	9.85279579393874e-06	0.9748496071297559	0.40933899306548605	0.16391526576673998	0.45500066450851595	0.0474650629057124	5.26898347963367e-05	0.999963539202835	0.9991522125846851	0.9835193681374801	0.9989170733056675	0.3567778315857787	0.001344802445794018
UPK1B	2.41668736511795	4.48625331697417	0.477659419521387	-1.2523527978392	0.264515453795636	0.5872679160818021	-1.77498300761794	-0.7476708195104308	3.56508137604006	1.58380705839575	-2.6561192171640298	0.728579285050696	1.12790308572012	-1.2446201676601698	-1.25395473553025	0.00134171999889221	0.117054511434214	0.00947156653037751	0.46835567608136497	0.26254273977857695	0.21767944395825603	0.21360178159832	0.9004157527076192	0.650286454225421	0.9835193681374801	0.975917421406552	0.6281336414158235	0.4554102529071536
CSPG5	0.12293694972128699	1.04760352102429	-0.0701219841091286	-0.455605561823359	-0.405708330670369	0.15968859467531699	-0.752347483163034	-1.6176207352807501	1.02204395169247	-0.20890373551052	-0.79981068927146	-0.98611778033478	0.34272512932574195	-0.6321303160746291	-2.59635067762008	0.31824507902426297	0.835025320234414	0.42600205283656	0.32693702442904	0.732643801388187	0.531035734233841	0.0114568148474911	0.999963539202835	0.9991522125846851	0.9835193681374801	0.999988948304754	0.8404298995654939	0.06927948779041707
KLHL18	3.24882720926402	3.15569944277421	-0.194460542110134	0.22643211330162902	0.0882977984356249	0.0119051141939787	0.0602177785996006	0.251114283843805	10.11651356023	-1.60244533250719	1.11453461735181	0.579149477431661	0.0670492335365585	0.16055024174493804	1.3132644596510201	4.27856678682087e-08	0.11269250332308302	0.269688496531586	0.563988510803984	0.9466965010872869	0.874445501355678	0.19650421060502898	0.8968867651509301	0.9991522125846851	0.9855760047988313	0.999988948304754	0.9684785117590868	0.43342054083369047
SCAP	4.74129823797317	4.47703442741994	-0.0390460226919452	-0.0599035000236921	-0.0873911890665318	0.0190437073185629	0.414830327532832	0.45454386785934997	15.5708219033536	-0.369906869897419	-0.330452356062456	-0.649154115263595	0.12209247711612899	1.2073036298397801	2.65220796569514	2.22816084807694e-14	0.7123554398105921	0.7419425303480061	0.517954964101815	0.90310735799621	0.23634345655166897	0.0102798864739165	0.999723304674277	0.9991522125846851	0.9835193681374801	0.999988948304754	0.6455143092707054	0.06375039431126443
EFCC1	0.502870178512605	-0.28465820209022996	0.0172018841989496	0.269448506291392	0.360460080393535	0.0358773985089615	0.610596872964964	-0.102246916091769	-0.324673614642166	0.0593959076720758	0.536939975660275	0.999522644413244	0.0878612572687465	0.5983804901401469	-0.19674520151228	0.7487683253959558	0.9527764885570921	0.5926922219186981	0.32039014649410497	0.9301909548368309	0.553953578219985	0.8446658517303341	0.999963539202835	0.9991522125846851	0.9835193681374801	0.999988948304754	0.8531382660479949	0.9261047043837584
KIAA1257	4.50651831366782	4.5355144737779005	-0.0795582053416323	0.365952752923876	0.12939570272098902	0.11815780895766399	-0.304572794726271	-0.046278653552621	16.0009183261846	-0.5609748350577729	1.81757823053493	0.7496351417919959	0.580485025133328	-0.90633049594383	-0.22909735822386498	7.80045881115584e-06	0.576312118618794	0.13921198013035002	0.45742792891381395	0.5633997869011329	0.40901699217583	0.82103211655906	0.999723304674277	0.9991522125846851	0.9835193681374801	0.999988948304754	0.7748304924442745	0.914124505616678
NEK11	6.93105338279954	6.644036417839401	-0.0834961514014685	0.219521301072155	-0.11758234734993901	-0.0606417707792078	0.368438212739386	-0.0235478018132408	24.9907046960913	-0.887108348591826	1.35041302906582	-0.9924619334852449	-0.446188008037133	1.1682169257036499	-0.14789832160665198	3.9358458237642e-17	0.377506009074465	0.180657421530473	0.323758278747729	0.65657272834101	0.25242724516936	0.882935558305765	0.9909334725455584	0.9991522125846851	0.9835193681374801	0.999988948304754	0.6602335554705736	0.9459682626974879
MRPL3	5.22257456852067	5.20387024519761	0.0932861092786234	0.0939260726963903	-0.15804131813746303	0.15783713065771	0.0212674847983675	0.384175531970371	21.396924838141302	0.95965823991036	0.5762514967027329	-1.27847265548201	1.10854285597745	0.0725289603438846	2.52439187200754	2.25971148071812e-15	0.339887824716284	0.566673043160843	0.20448823305625402	0.27070498026903	0.942846605972428	0.0148163413813826	0.9901858443950448	0.9991522125846851	0.9835193681374801	0.975917421406552	0.9869339127137678	0.08252330420845556
PLSCR4	3.66875850776952	3.1001000856256096	-0.306841985652281	0.194181130746144	0.0248350675874841	-0.186360255823685	0.948022648816193	0.20449741858100798	8.684530371194919	-2.07901726222976	0.811714804116105	0.13658436541416402	-0.892478915257996	2.2238711691746897	0.883054405622038	2.55804324283161e-08	0.0405602029008902	0.420912352785033	0.891681543206367	0.37460429941107	0.0385764188374353	0.381475573507971	0.7810839435791348	0.9991522125846851	0.9997185870846909	0.9889672920742545	0.3312976702107758	0.6215939651212518
HEMK1	4.26419332679183	3.3724616650821297	0.157194235135582	0.0314918239122897	0.0474240663849191	-0.0040749731787544895	1.3413930765632098	-0.245330807794341	10.3867296734841	1.25375629399181	0.148659732506177	0.29874916790727196	-0.0219122466827139	3.46847143724276	-1.17803772501497	4.9680388185464e-09	0.213297220497386	0.8823266493095219	0.7658444957105629	0.9825681388622031	0.00252616551343458	0.24431256066540397	0.9566125356199456	0.9991522125846851	0.996436263783458	0.999988948304754	0.08378772346875878	0.48970927407679476
CISH	0.819498529765945	0.23258313124656896	0.40605245970076703	0.708520132563486	-0.0885644042758007	-0.215809693608538	0.8628310354553149	-1.30087592905199	0.18174907164970996	1.08340265338161	1.10798847655942	-0.193578038655197	-0.431542610345684	0.5922518942167779	-1.6975078602122802	0.8571363044261371	0.281777768092313	0.270951911964443	0.846983665754929	0.6671831891128249	0.556459856625789	0.0935771120456701	0.9723355723677208	0.9991522125846851	0.9997185870846909	0.999988948304754	0.8538568332471718	0.2763977901663992
MAPKAPK3	2.77304815273864	1.54787850744523	0.39153745287916797	0.224028370467262	-0.34603395727754305	0.534402326512329	1.1540705239328601	1.18565444574392	3.0964858721427797	1.92470894995544	0.669981672146026	-1.3372148391108998	1.8531133618450701	1.9355417246828899	3.8508322156503	0.00615060706572206	0.05754885173649	0.507310483242439	0.184740516054987	0.0673502629441532	0.0709658467433144	0.00042141464505765497	0.8255327527901369	0.9991522125846851	0.9835193681374801	0.9079445654199482	0.42151976798024327	0.006340152324519623
ACVR2B	3.4646498099714798	3.06745994459209	0.0673088864941252	-0.0982463640410825	0.0503352629324236	-0.0707640687931585	0.71184187457718	-0.128223193969985	8.77155966768919	0.519736912031036	-0.443924475097413	0.30454105826348604	-0.364906897291478	1.7070124269198899	-0.594014868931383	5.36756625308712e-09	0.604574452909985	0.658368887573547	0.7614446313883408	0.7160671206269079	0.0982642010630188	0.554749079296782	0.999723304674277	0.9991522125846851	0.9964228670005568	0.999988948304754	0.47835705609942775	0.7572486729342467
WDR48	4.19693289267371	3.99708670483097	-0.0133982903946461	0.200304224671848	0.0106675256578171	0.000597950160223678	0.30886534843581503	-0.431395511144978	15.5698628655351	-0.12084911273199499	1.13027830316989	0.0776471807294758	0.0036966254934685705	1.0039369305569799	-2.48349488752179	7.0741690002429e-13	0.904089239874481	0.26450664312844296	0.938291891462072	0.9970590491754671	0.327930028552285	0.0162053859979014	0.999963539202835	0.9991522125846851	0.9997185870846909	0.999988948304754	0.7216481079086751	0.08784426726341936
COMMD2	5.13676381396629	5.23705161724562	-0.0453115957842192	0.354971111527658	-0.16288845181374403	-0.276857508919484	-0.256698435653047	-0.118517711928821	16.7980476693331	-0.40725998382626794	1.8067046030026999	-1.1301638302280301	-1.61119703131553	-0.702412705420812	-0.6569010726282719	1.6442884824384801e-15	0.6848343726086579	0.0744830748081251	0.26154436106133105	0.11077155797571499	0.486750429285437	0.513535155341676	0.999723304674277	0.9696278565671674	0.9835193681374801	0.9472783152873059	0.8189992948151218	0.7264141957760815
GORASP1	4.273483282832999	3.89163967370415	-0.0840255572223189	-0.0665273759046689	0.0511631470483473	-0.000621707293222448	0.6828065763200611	0.294060345687844	13.3129702980846	-0.775708221283555	-0.36354345074897	0.37738981469978294	-0.0039454890016141705	1.9498339084951002	1.6501173737783101	1.36750899030865e-13	0.44003244505982503	0.7171877859254859	0.7068038295861941	0.9968609979682809	0.0601470457067915	0.10420037912341801	0.998857961700708	0.9991522125846851	0.9944404767875877	0.999988948304754	0.3916632491846847	0.2954575129509705
PEX5L	0.380121969331145	-1.36294304764579	-0.0339212920228485	0.652988490756199	-0.380988051455359	0.26768115870421	1.5142290768800801	-0.349272834715354	-1.39808595780351	-0.103268117640978	1.10622696301218	-0.909021574383891	0.573807052285336	1.33304287190553	-0.604884287120502	0.17403377875654702	0.9179908533407529	0.27178687097729703	0.36588421358237394	0.5675823547424079	0.19099054966040102	0.5473439754595589	0.999963539202835	0.9991522125846851	0.9835193681374801	0.999988948304754	0.5995662105181702	0.7518658262593686
RRP9	3.9579467112281095	3.5738264921139105	0.0856325995238434	0.014572391063607998	0.19465639954215602	0.245369052923754	0.333372947085701	-0.185258603544005	10.347148464282698	0.587186264162516	0.0610940109793695	1.06061513114882	1.14379022321707	0.806629233362797	-0.8059883965028392	2.16696238875684e-09	0.558599604186158	0.951553449681225	0.29188179897758504	0.2558786674288	0.42975671204212	0.42391328889822705	0.999723304674277	0.9995328464920704	0.9835193681374801	0.975917421406552	0.7876436440133308	0.6556512032385939
ABCC5	5.66224443213871	5.370742722826071	-0.17281375473525598	0.204324910049225	-0.09258489073447501	-0.12424403401449301	0.674974788553705	-0.620247244531145	18.1325233903872	-1.6307899274416	1.1268471023780502	-0.696622984496038	-0.8019376766473042	1.9236198701058	-3.41523308274504	3.3106786156191403e-10	0.10666493148331599	0.263370178637014	0.487934513770729	0.424783732935434	0.0709021800899909	0.0013314822243882401	0.884678302375208	0.9991522125846851	0.9835193681374801	0.9955789403566442	0.42127043251388596	0.01499210390973495
AADAC	1.9544157681411698	0.43791713294775003	-0.10148024993205199	-0.337192231574675	0.23209089822469	-0.0769965592335402	2.0760630710691004	1.03643961551561	0.5286320378305539	-0.325628194913025	-0.644921511488975	0.597369988378506	-0.183494476824362	2.0929241234873404	2.03925781160113	0.6057421329090289	0.7454877735111031	0.521765217906601	0.551818760042823	0.8548380021109431	0.056057549706324004	0.0487172324319517	0.999723304674277	0.9991522125846851	0.9855760047988313	0.999988948304754	0.3816353971068809	0.18168871073844045
ABHD14B	4.87363989064193	4.10851507688213	0.19966297849220604	0.10020504186359402	-0.0136375593121509	-0.0692571981756175	1.15259820404765	0.744321616814111	9.30186981241765	1.33190491013896	0.395355270242481	-0.0741278775025446	-0.32583308877135997	2.1736421540049498	2.87561461497558	8.634668470741e-10	0.18639863494571696	0.693583371592122	0.941080069495552	0.745334082531203	0.0374165123961028	0.0056578617063273206	0.9457671958282091	0.9991522125846851	0.9997185870846909	0.999988948304754	0.32706612073335045	0.04221769032731293
EIF1B	6.631767108083861	6.319480958228491	-0.10220925222969598	0.0280748330547276	-0.0784598091872585	-0.12489857583061999	0.549081820715943	0.164459702450711	27.9270672520758	-1.09518227359415	0.18155716422093898	-0.664601033959063	-0.924346574137015	2.02145830017613	1.11740067705353	1.42393720531309e-17	0.276460044079362	0.8566407088001271	0.508081807610969	0.35787993547865793	0.0562232525864538	0.26893157345520896	0.9709040781299729	0.9991522125846851	0.9835193681374801	0.9859267460796336	0.3822275936250235	0.5165555610154277
ARHGEF26	3.90788715892717	3.30292158491026	0.142829441187661	0.14094887175051501	-0.133222777047511	0.0761811713869823	0.902671921834037	-1.46013016372309	9.41374268653073	1.0316234513879	0.6102515034668139	-0.7658511550265241	0.380355129558131	2.15127199845042	-5.964268629121451	6.340228757053029e-09	0.30510968875873307	0.543923670463369	0.44584049009454996	0.704610592901104	0.0423232959083597	1.24809474380986e-07	0.9817332416347138	0.9991522125846851	0.9835193681374801	0.999988948304754	0.34296376636636855	1.0870737313461397e-05
KLHL24	5.146011775634309	4.315052529529201	-0.184826975031192	0.438550144446679	0.0978891689386239	-0.29366790506470797	1.0318399062017	0.474922081755154	19.0035295387462	-1.57410528816903	2.83535651825729	0.685277833282563	-1.7455514793753202	3.8653308954686296	2.8792730529211403	1.0220512704802799e-32	0.11909283193084198	0.0056914760696760705	0.49499048349146096	0.0844193817268948	0.000213299928178638	0.0050161148378120605	0.9044907249641759	0.539246535128382	0.9835193681374801	0.9197133550449614	0.02184942871993413	0.03905158542493553
PLCH1	5.30449274879682	5.524053950605559	-0.150517624649767	-0.098282526591548	-0.00502777126592403	-0.134771934399951	-0.0923651647023411	-0.433104104401302	15.2242612938322	-1.2734262561046599	-0.480683788800152	-0.034195234232533	-0.781511101658255	-0.21955177845660898	-2.1210450509622802	1.85744405910545e-14	0.20636606994098	0.6319486354808511	0.9728027726493199	0.43665598539927797	0.827177649037496	0.0373306735426436	0.9543495699966371	0.9991522125846851	0.9997185870846909	0.9973367367633693	0.9555862414355133	0.15230138842115626
VIPR1	1.6598652828791898	0.8050562052087971	-0.19086415116141897	0.407174006876816	-0.36072605684151	-0.45649413361705793	1.2655202096498002	0.691424714892914	1.35358465714849	-0.8378488207741139	1.0853682231801898	-1.26499506737625	-1.41021580781823	1.7634593000948102	1.9040376950424098	0.189735422140525	0.40441183507970796	0.281949167345716	0.209252691093245	0.16204203599240602	0.0925076294782374	0.0631383583768975	0.9909334725455584	0.9991522125846851	0.9835193681374801	0.9706232253009607	0.4682972971553422	0.21579031053219783
DNAH1	5.800830925400361	5.13450801603942	0.13077264151023102	-0.0440892653730475	0.11349458741114199	0.285773346171925	0.7682167785065891	-0.439069828870523	11.7783165459777	1.04935937084893	-0.200744678811347	0.7312886639120358	1.5752567637256598	1.60060704460106	-1.88027468879731	9.31910787624339e-12	0.29712015762599797	0.841378379102602	0.466722486209239	0.11897913139610301	0.114404034216808	0.0635951899168183	0.977620834153229	0.9991522125846851	0.9835193681374801	0.9577006502720716	0.5033102814044692	0.21685557825743712
SSR3	5.665154069564201	5.507684751722291	0.100500903423661	0.30529259613558396	0.12235922976535801	-0.278022598381847	0.24976929817732998	0.0662702998510516	12.1126528731441	0.589190113270063	1.0709017470240099	0.579941424421452	-1.12595572768332	0.457258917716115	0.235093144739508	1.7249748485338998e-11	0.5572661221719439	0.28771422607251895	0.563453112378589	0.26328100348488304	0.6514559563991099	0.815028503450914	0.999723304674277	0.9991522125846851	0.9855760047988313	0.975917421406552	0.8985673600661059	0.9107818090171511
ZBTB47	0.189344163031715	1.53077422112366	0.128938310206466	-0.903330552808896	-0.239724411665	-0.0987493708390266	-1.3743923320936702	-0.41715196337732896	1.2884922231889	0.368713928522323	-1.4491341123087702	-0.5414516438795229	-0.20047393319082202	-1.02910759448102	-0.6613529510047099	0.21215124857969	0.71330212600676	0.150948690217082	0.589710300846744	0.841601207156685	0.308424608865817	0.5103876445777811	0.999723304674277	0.9991522125846851	0.9855760047988313	0.999988948304754	0.7068478743446558	0.7238068940299534
TNNC1	2.05659031213118	-1.6827551466810802	0.29774952137182803	1.09201808334301	-0.5025048224042911	0.52188036635849	3.1477235219344104	4.82280420248524	-2.4176299190856603	1.10108954382711	2.4352426661124302	-1.4151973409970502	1.37795843760368	3.83412449901182	12.2864555223225	0.022613963077710002	0.273931496156401	0.0211678510184272	0.160738744607441	0.17183848078113803	0.000809779610538767	8.642388806664469e-16	0.9709040781299729	0.8021119864697959	0.9835193681374801	0.9714121869667818	0.047952284681385585	1.291239367629569e-12
NKTR	6.073391457691129	5.240482596079629	0.0633349357938049	0.0158247872645841	0.0902702132478299	-0.0979862703591428	1.29582386160642	0.3307605209903	13.6796856720672	0.575937424966522	0.0813204911952439	0.6496735248548741	-0.5980579094316489	3.0038468314084	1.6433125221122598	7.18961569430755e-14	0.566224450664872	0.9353763777578891	0.517716735285594	0.551397226583636	0.00394153421702769	0.10432001725032498	0.999723304674277	0.9995328464920704	0.9835193681374801	0.999988948304754	0.10571363621202227	0.2956805706544741
CLCN2	0.929086215508244	0.39114941857167995	-0.0277942500598293	-0.492485344435871	0.10498056312346302	0.404776909094275	0.380936591045823	0.166665486252843	0.644700854483109	-0.10567921559557	-1.1695114478568	0.316938652651633	1.07649008225629	0.520520212995575	0.409944855943937	0.530048447543866	0.916082531927472	0.25194639524149104	0.7521247232693019	0.284764591486023	0.61166252500371	0.683943145088355	0.999963539202835	0.9991522125846851	0.9964228670005568	0.975917421406552	0.8800889860839366	0.837857313595151
FOXP1	6.917011599495421	6.70310813293551	-0.0342994506494456	0.162228507129298	0.180348452092291	-0.0816848969317401	0.117659063085941	0.0957388549009672	28.6826070376378	-0.41618532314258294	1.1214388022133899	1.7072250892137302	-0.666000680754444	0.4263211271338929	0.6969517189236709	6.6883283287361706e-21	0.678313390290072	0.265361559270235	0.0913753901365587	0.507174846140093	0.672488089397377	0.488360531710206	0.999723304674277	0.9991522125846851	0.9835193681374801	0.999988948304754	0.9068177869523502	0.7076564165478462
EIF4G1	6.16523665981313	6.5155654108737	-0.10452001149104699	0.0135964364441228	0.0987056774794165	0.203393889516628	-0.4174209907955279	0.245602282677391	27.438395854215802	-1.2772313281052199	0.0963051618425922	0.9503389071974659	1.66856267476152	-1.49161110864849	1.80030392185922	1.70788059205754e-18	0.204992623581448	0.923504391224903	0.344620409596171	0.0988077920441598	0.144948604513668	0.0766639449742464	0.9543495699966371	0.9995328464920704	0.9835193681374801	0.9346153076962771	0.5413991312053207	0.24386567363818995
SPCS1	8.53700085696082	8.764583485744911	0.0872983288875364	-0.2839957219559	-0.126416240328215	-0.115731316150564	-0.0777891665129835	0.14866525003049602	55.3545384424811	1.03131400360415	-2.52601956219398	-1.1895567852256699	-0.940676753071889	-0.403295483286995	1.24494771851262	1.32649798799993e-69	0.305252123083576	0.0133467879990463	0.23745696152281895	0.34947510668069703	0.687720310581104	0.216493978063839	0.9817332416347138	0.7230733048146505	0.9835193681374801	0.9839327071687985	0.9129650463001014	0.45888440059403546
NEK4	5.48750258011814	5.64590094390007	-0.0130862081558328	-0.10014650861422197	-0.0150624630681028	-0.15863530912232798	-0.0176180716846455	-0.22943036308784	22.335583668333395	-0.130582189795503	-0.594671879690043	-0.118243537782383	-1.05351794791308	-0.0581847907935882	-1.43274086833793	2.35241383149612e-13	0.8964089334494141	0.55430311367689	0.906147430936323	0.295022166424492	0.9542141413049151	0.15832451992095498	0.999963539202835	0.9991522125846851	0.9997185870846909	0.9769902067390432	0.9883570749202526	0.38158316982585655
SLC4A3	0.29842447378575204	0.0906229587249203	0.0452713076380372	0.0370946044200282	-0.526786423822274	0.19004545435224499	0.112587945362246	-0.23092330940568698	0.0981167595380768	0.13864836910833703	0.0666562232790746	-1.28859612119433	0.415933003733798	0.102189704457209	-0.406645979855166	0.9230950327251171	0.8900511366869409	0.9470282870707379	0.20099798321540502	0.678484330550828	0.9196036653559441	0.686020614077417	0.999963539202835	0.9995328464920704	0.9835193681374801	0.999988948304754	0.9807651460859026	0.8385510067475878
INO80D	4.22278430382604	4.06166586525292	-0.18418736106477898	0.23691327258333802	-0.0813275182048214	-0.01372025442424	0.2585697508407	0.156908360696992	10.2575613637983	-1.17495287204156	0.9079339101193691	-0.41333059829980395	-0.0613143383306072	0.541171938488172	0.63862306181672	2.58013750935266e-09	0.24322257012103798	0.367558933784146	0.680382016487254	0.9512499979030441	0.594234873737676	0.526131821547219	0.9657504913981803	0.9991522125846851	0.9920243644945922	0.999988948304754	0.8705256092259861	0.7354486052473289
EEF1B2	8.07963207908043	7.293604902876379	0.366481109416499	0.37081957129925297	-0.0781619460250438	0.0349267630922695	0.755768954863097	0.0573624225289042	26.170108958209	2.6764318408029397	1.8748945449525902	-0.456245866732023	0.178670980346767	2.27061390127352	0.28127286156011605	9.01227238447073e-13	0.00894480415943913	0.0931591480373032	0.649748615912965	0.8586726401945992	0.0403593736126467	0.7797491667312629	0.562248968248499	0.9991522125846851	0.9902752171121719	0.999988948304754	0.33807947183447024	0.8917363482422024
DGUOK	6.477502854134589	6.45287495511397	0.0870859442142281	0.0837352705085959	-0.0643419745519306	-0.0125618772268272	-0.0803369228739117	0.310694775190529	26.337737935028	0.8532686805436469	0.49485747142546205	-0.49343677104492106	-0.0826435987403346	-0.272564845516772	1.97462470592454	6.54436624661842e-14	0.3958537578503761	0.6233710262402711	0.6229660946076659	0.9343272670244391	0.7887859297216859	0.054848346211805996	0.9909334725455584	0.9991522125846851	0.9868853894262998	0.999988948304754	0.9463976583536032	0.19669856507974667
MOB1A	6.5986039509936605	7.163204943291629	-0.110267322921736	-0.12176355761652699	0.0918158652268906	-0.180727418216877	-0.636779496173807	0.0767251704935874	32.6781077299362	-1.40305058379646	-0.8821946802356891	0.900889638307433	-1.4933034388137	-2.4745026977121203	0.599768562462668	8.47533721430532e-14	0.164285304878584	0.380380444413615	0.37018405919988395	0.13898332932752402	0.0216976657356453	0.551335672252896	0.9353733102864353	0.9991522125846851	0.9835193681374801	0.9667402079008355	0.25311337032038356	0.7549237054753613
KANSL3	3.97026698460336	4.27533541410904	-0.152570316500499	-0.0778981795735361	0.0153825576762122	-0.0870800744470591	-0.141330179619994	-0.0335892464096392	13.969353015886801	-0.9298875026814809	-0.36730862501092004	0.0777674038066504	-0.36380146771933397	-0.38999995216479294	-0.150126047157512	6.060755099906651e-24	0.35500235780539297	0.714280800873663	0.93819165385406	0.7168888673551479	0.697489757484843	0.8810126736363292	0.9909334725455584	0.9991522125846851	0.9997185870846909	0.999988948304754	0.9164153446895807	0.944991669982241
LMAN2L	3.3641811330784797	2.37042004557077	0.136464474941762	0.0113578459497669	0.12814551628347098	-0.162576991782874	1.44884751851639	0.119406825611658	6.72102126193681	0.9069813187966801	0.047598915540144004	0.6894886912052679	-0.7499583194204609	3.49474656312016	0.501787042338386	1.28775860617933e-06	0.366931127571563	0.9623258467524008	0.492484855510156	0.45531629279025704	0.0027083691113630897	0.617945067953123	0.9909334725455584	0.9995328464920704	0.9835193681374801	0.9989170733056675	0.08619314907551613	0.796834561773127
RTKN	1.9714122745916298	0.48394586728115707	-0.0704420232550057	0.320968829316114	0.19442262809983	0.10912323221239699	1.7832300053369998	0.83542017763588	0.7764777266940291	-0.33197840928812	0.895459496659427	0.761417189264885	0.37948614559068394	2.40934792738287	2.2754535530791	0.44516204879325605	0.7407143471154242	0.37311708582058706	0.44847847120235895	0.7052576333513481	0.0229914231224323	0.0267632618630067	0.999723304674277	0.9991522125846851	0.9835193681374801	0.999988948304754	0.2609175190467705	0.12280246519375836
TTL	3.0533540866293998	3.8463668608662904	-0.177857663426878	0.0893084718006671	0.182861486555572	-0.37062328878737005	-0.9518925676548521	-0.0388578034804751	8.6081108989342	-1.0531527920633599	0.30985368224193394	0.840246616330228	-1.38270632119694	-1.7809654451116899	-0.149034588032066	4.13202683510206e-09	0.295208693301286	0.757505365910376	0.40307465192914	0.170295714616093	0.0839511155655249	0.882031415555903	0.9768038245299622	0.9991522125846851	0.9835193681374801	0.9714121869667818	0.44907257439526027	0.9457719922120653
IL1A	-0.16553064421779	-0.563053611351414	-0.6388784436897299	0.0882400977876247	-0.24377177033737696	0.702244074703008	0.41811694496072704	-0.36235475636438197	-0.427164455757002	-1.37691995055673	0.11065811726116499	-0.420032953449345	1.1113477390983502	0.267516900645573	-0.44740633754364	0.6747165115294561	0.17210534982626502	0.9121614938079491	0.675503960292998	0.269481904935682	0.7915443317311791	0.65639997894647	0.9418997491337125	0.9995328464920704	0.9920243644945922	0.975917421406552	0.9468315889890017	0.8223735271287677
CCL20	2.7420700209139706	3.5618267568757003	0.33152617312837895	-2.6436642009711804	0.833312859488926	0.6428020593942559	1.0403128629823	1.3494784237331399	1.7499035564330399	0.509236429386933	-2.4506228018429503	0.978946094943868	0.672709600108815	0.424834867253966	1.17519257739384	0.0937397436501015	0.6118844452940401	0.0162727006390031	0.33035908463094704	0.502915726448695	0.6735982838708499	0.244474734268876	0.999723304674277	0.7614685757938952	0.9835193681374801	0.9989170733056675	0.907028588182578	0.48990044353709017
PIKFYVE	3.50468200794752	3.5655009926422996	-0.185958195609917	-0.22163968080449997	0.26534928193358	-0.176456682166274	0.26116530035461805	0.0064095053632136295	9.14726158620696	-1.3142648480331203	-0.917442725924833	1.48237486492325	-0.8405915023354681	0.560509056044756	0.0277989618063971	7.693744097605799e-09	0.192244237339073	0.361727193162449	0.141864517280269	0.402884148478788	0.57977716763968	0.9779260666551809	0.948515715445277	0.9991522125846851	0.9835193681374801	0.9922108222304604	0.8641173277194222	0.9896871149572474
FAHD2A	4.057905223298859	4.13954698644648	0.25588947627880604	0.0483891287671509	-0.0574296390281234	-0.0247000095790074	-0.201325233499534	-0.0378529520409795	10.9025048716278	1.7935019980238998	0.1996695828207	-0.31906775118152003	-0.11634576568571602	-0.444056471876992	-0.15838257855787602	5.26407792221898e-11	0.0763779353554337	0.8422809050836679	0.7504411333469351	0.9076466874916971	0.660151196604595	0.874672140210604	0.8448112974991964	0.9991522125846851	0.9964228670005568	0.999988948304754	0.9020581497649067	0.9419279788839369
NCL	7.36903137875681	7.12929154616397	0.19248104646501396	0.399611119066215	0.0451149410615686	0.0375783532600241	0.141811092703673	0.353848745047812	17.2696837055042	1.4165779804594298	1.70399745006021	0.26641921572266103	0.19203380525284397	0.289160174106909	1.49781003457668	4.3222828111844506e-16	0.160230250905018	0.0919958340164474	0.790556170875193	0.8481643395896551	0.7740938513188029	0.13918129158837803	0.9303892864957143	0.9991522125846851	0.9973763602657872	0.999988948304754	0.9424109862207039	0.35325633195913797
ACTR1B	5.07720115041814	5.2242165544363095	0.010570318613894002	-0.0452884702842636	-0.0739976470347349	-0.108999108262893	0.23519433178583	-0.327357518603272	15.605728659681999	0.0951173438021615	-0.240209987663657	-0.5361394410520279	-0.6716234512535051	0.5972299576640521	-1.65199340752973	6.98880595132717e-14	0.924445455487105	0.810737074815075	0.593266900083891	0.503613290741472	0.554072223605932	0.103302055730214	0.999963539202835	0.9991522125846851	0.9855760047988313	0.9989170733056675	0.8531382660479949	0.29372505174175767
SLC35F5	4.9134140607530306	5.02390907686191	-0.10770133685565599	-0.0117136034971961	0.150443067126009	-0.16598524657366698	0.0643678331079978	-0.184282908510575	25.990519075806603	-1.0306431615570502	-0.0868913842909108	1.20393585086038	-1.082246505918	0.28149944412664896	-1.27765315263124	8.87343656322282e-43	0.30556492153705606	0.930957525015883	0.231879811493763	0.282133570554902	0.7789958189324809	0.204770551514439	0.9817332416347138	0.9995328464920704	0.9835193681374801	0.975917421406552	0.9437058436428353	0.4436428803195704
ZAP70	-0.0550086188246178	0.8969357895006791	-0.0643717676358804	-1.07201647874078	-0.509422888417822	0.23931596262215302	-0.390784753414094	-0.9875539121647321	0.700085407418316	-0.166840942261891	-1.59007330079323	-1.0550922289437499	0.462951335273526	-0.268651927876103	-1.39944453841383	0.49062090102010997	0.8679032136558621	0.11547986732007699	0.294512094330964	0.644593583096088	0.789282767424204	0.16570531778789999	0.999963539202835	0.9991522125846851	0.9835193681374801	0.999988948304754	0.9464863364623273	0.3907836798681862
ACTR3	6.57180066323982	7.3054536388788	0.0451949278830235	-0.10661503160327	0.166010991801654	-0.067088109647822	-0.848417361402028	-0.17106563029929298	28.1448152717035	0.51226879015353	-0.697621775984817	1.48162533746071	-0.505791655238894	-2.78204460631714	-1.1444385277264	2.65482245785213e-21	0.6097855394066041	0.487296184530839	0.14211558654990197	0.61428576947673	0.00810506316158418	0.256398507435496	0.999723304674277	0.9991522125846851	0.9835193681374801	0.999988948304754	0.1560204576684336	0.5031856330119875
STEAP3	6.0060531875143495	5.83493907774827	0.0482407070148517	-0.0363337745669714	-0.0712710139554211	0.0312435296969058	0.271298471317594	-0.401238694900247	16.407721208759902	0.372428229995492	-0.159113925709849	-0.423889259759788	0.159624278267988	0.649279298866444	-1.87295877693831	1.23666740071827e-14	0.710489612497933	0.873979332489229	0.672700627918475	0.8735471008416791	0.520312082025006	0.0655084142545588	0.999723304674277	0.9991522125846851	0.9919782335700202	0.999988948304754	0.8349562977112676	0.2210992644124168
EPB41L5	3.2318178449552297	2.4519501619154997	0.31941094162542405	0.169328824122211	-0.30142557351518606	-0.112323122321701	0.972652306317584	0.707740777842138	5.62857303055166	1.8779570492233602	0.602338131077769	-1.40408429022931	-0.459217323571686	1.857354947958	2.63403598878183	1.3985174108683402e-05	0.0637381132787881	0.549508790921998	0.16386894382952602	0.6472268336611711	0.078792260529224	0.0115594925280435	0.8341627344462873	0.9991522125846851	0.9835193681374801	0.999988948304754	0.43963863150218835	0.0697050677963952
TFCP2L1	2.1109727202560498	3.5830024970160497	-0.43070268985111604	0.6670000570794741	-0.5763380598877961	-0.411884699710665	-1.78642772086	1.37340716742482	3.609633984192	-1.33786806492302	1.2228302590866298	-1.38228875479817	-0.852724690054511	-1.46298369944121	2.62677880104604	0.00139449287094686	0.184452305600903	0.22478135670043103	0.170463624295818	0.39615351529768394	0.154071703525052	0.0117574654018134	0.9457671958282091	0.9991522125846851	0.9835193681374801	0.9916786495768519	0.5555104320711128	0.07034151165050832
SF3B6	7.74832484361412	8.21568245550866	0.0605735378549926	-0.11631924290605498	-0.10049906649264699	-0.125520885606358	-0.519064700490497	-0.432410076647203	29.963798564653803	0.6040938770222231	-0.659143369504154	-0.7698227870309431	-0.834618954265207	-1.60397067569466	-2.5992769627605	4.83053766655327e-19	0.547372874863317	0.511744053732435	0.443502502511859	0.40621833159580395	0.11893015732317601	0.0116481830048976	0.999723304674277	0.9991522125846851	0.9835193681374801	0.9927966724116312	0.5082437919134875	0.06994696783444217
TP53I3	4.3622627142572	4.862115035995231	0.506132934579155	-0.0289441285943055	-0.0154381408069824	0.46170107216751294	-1.1670173688148702	0.7840657309235219	10.9375742073183	3.02157802563802	-0.101768884473165	-0.0717845013019766	1.8016529753619501	-2.1615159171369	3.03384296318794	2.3376249812328195e-09	0.0033047910949193303	0.919230852050232	0.942938451377179	0.0750741997490904	0.041490501704467005	0.0039964045336422	0.3793353365910777	0.9995328464920704	0.9997185870846909	0.9166519467256178	0.34101764516979377	0.033242897326309404
DNAJC27	4.36979530737289	4.04005714046379	-0.237997449785554	0.19857765125995397	0.17189890073374403	-0.11923250103620699	0.548388114781904	-0.0519472734437778	12.3078796213416	-1.87417573687313	0.9458638475527309	1.10656701427953	-0.663949153747075	1.3927321047602002	-0.252905603629014	3.2394946596382004e-10	0.0642731656495929	0.347798554959047	0.271535483888173	0.508478718047703	0.180478891592751	0.80147085380953	0.8341627344462873	0.9991522125846851	0.9835193681374801	0.999988948304754	0.587372907407172	0.9036902585360792
POMC	1.43584562920001	0.38855904158791205	-0.0508486206283828	-1.0125250056211201	0.08704226139145	0.363865050828898	1.81549625077612	0.134518593349472	0.7785959412395699	-0.199091760114642	-3.00339353063887	0.283601620629586	1.02728850807245	3.05098848559662	0.35110110945725204	0.43833031085520496	0.8426555223039008	0.00348578730561606	0.7773894914503481	0.30713236435789504	0.00302355936242389	0.7263613102258621	0.999963539202835	0.49209619620549405	0.996436263783458	0.9784267370424555	0.09277502922015674	0.8608377266462113
STAM2	5.775701372657941	5.730452615981309	-0.0658632642999719	0.0350880664592481	0.0745114676221491	-0.18420050738642	0.171126692674604	-0.26274308075426395	24.5910623597835	-0.7378463845770191	0.23182606496260103	0.6628268883092889	-1.39262065855844	0.615247040890674	-1.80212074033023	2.42689508208405e-13	0.46261959805610997	0.817419233709169	0.5091956646579471	0.16728523115564098	0.546083046758036	0.0778462464956303	0.999723304674277	0.9991522125846851	0.9835193681374801	0.9710191253990341	0.8487709258844873	0.24583813508777286
GPD2	4.09898794619309	4.37701096914467	-0.154291883321498	-0.229321976762241	0.127278871782893	-0.121297027211636	-0.0931932663754922	0.276061560636599	12.297746012189501	-1.0437574295489	-0.9441558143222991	0.6738135936056528	-0.544045213075557	-0.216344644212684	1.24119821327837	1.55146350254053e-10	0.299491423565618	0.349542226875848	0.5022354963758561	0.5878062098200201	0.830937384965952	0.220762082920124	0.9799127735957021	0.9991522125846851	0.9835193681374801	0.999988948304754	0.9565538761065433	0.4637617457682156
CENPA	-0.285332637563083	0.391062355676046	-0.0326481137113465	-0.79691278755034	-0.637778280026433	0.197172870891718	-0.305962726235312	-0.43271177810847794	0.318885822923553	-0.0826284855117422	-1.19326678627158	-1.3116241279108702	0.359411617960155	-0.213958018851089	-0.60334821245284	0.7525840338632309	0.934341392098655	0.236009508876087	0.19324168638893802	0.7201697945048121	0.8316197796793771	0.548202239714328	0.999963539202835	0.9991522125846851	0.9835193681374801	0.999988948304754	0.956685529267779	0.7523691648629829
CYTIP	0.7169114513396031	0.274510794498769	0.548155994205815	-0.41772758764656	-0.0962238704678939	0.34525981757082597	0.9399413406704591	-0.8961237616523909	0.216513723198345	1.55279165645634	-0.672794974937834	-0.216029283317284	0.7320176868211341	0.655246276250963	-1.3010953257311002	0.8301944563805541	0.12430087214745501	0.5028943858265671	0.8295030834422	0.46619078065763503	0.5151101293877179	0.19705810923818398	0.9087656064991312	0.9991522125846851	0.9997185870846909	0.9989170733056675	0.8318769471271011	0.434046253830226
ACVR1	4.11717623239204	3.54821976291318	-0.152819341550015	-0.0711662372546918	0.166735610631484	0.102005709130865	0.975142401940356	0.39110268021971795	10.7100626287786	-1.48696284092448	-0.406980432209003	1.3150628860398101	0.692600638178152	2.50785915663219	2.1034710650869597	3.02149447726392e-11	0.14074044930328	0.6850219150529879	0.192049238810682	0.490429404907401	0.0161207960180447	0.03917694741327	0.9159393846660104	0.9991522125846851	0.9835193681374801	0.9989170733056675	0.2189742965014434	0.15725022723867393
TANC1	4.1626664036367	3.80925087296246	0.003992609538856279	0.22295767364396	0.11640500678407499	0.225416441186531	0.348411056845541	0.0987547617467634	10.2437422490907	0.0249715660866242	0.8748621780456359	0.5940384232673019	0.9898884153900491	0.784786246077933	0.404341122791332	2.8747052338771303e-08	0.9801348837890129	0.38787139707101703	0.554109560611306	0.32501546339621196	0.446240698412187	0.6880791852286321	0.999963539202835	0.9991522125846851	0.9855760047988313	0.9822726954370777	0.7983174988726083	0.8397987399355202
MPV17	4.68085985732782	4.2001507853076605	-0.0018002859628429	0.206077308268972	0.14419678042485098	-0.118092802615256	0.6974070644057021	0.13924754888717403	11.3424985600058	-0.0124945296092036	0.868452252059273	0.8182704270733779	-0.5748442387280219	1.57296939395325	0.5934657082655761	7.52211755879492e-11	0.9900597174357758	0.38827847021885104	0.41544280642301096	0.566880403639595	0.129797059804509	0.5554372555404089	0.999963539202835	0.9991522125846851	0.9835193681374801	0.999988948304754	0.5225636847236675	0.7573201251578876
GTF3C2	4.32860896031068	4.79465841995978	-0.0787246176298099	-0.0320670064363451	0.250970574600248	0.195673753304446	-0.678860286229801	0.15446195853002098	20.429206471229698	-0.716926544166722	-0.19285496674401897	1.8636851908855598	1.2134261603643202	-2.40731032815898	0.971536759318185	2.33720622481332e-10	0.47534597157914504	0.849237085037836	0.0663388934637906	0.22837087361542802	0.0380225954567242	0.3383501904711261	0.999723304674277	0.9991522125846851	0.9835193681374801	0.975917421406552	0.3287452163880754	0.5841578444018384
EIF2B4	4.30584794412225	4.32975921751851	0.22216012824859602	0.43673463804929397	0.0166704356062581	0.172829487276847	-0.515723399660441	-0.0768034489365493	17.8964529258241	1.77325727692444	2.60152930569177	0.109339540747735	0.935424240570939	-1.8166530808678303	-0.43881294432500706	3.02352787382726e-10	0.0798026642297009	0.0417543646193906	0.913330605168618	0.35246881883288006	0.09732987712050699	0.663514532613938	0.8493230780362906	0.8912033230795865	0.9997185870846909	0.9844923986880703	0.47669288148030314	0.8263330161770707
NRBP1	4.77639529159024	4.38199029322617	0.14078159731935	0.144013617904088	-0.162421120803072	0.0594766098636624	0.620317488832006	0.407705291419331	13.344422681678697	1.38567493783168	0.8185404002494879	-1.2838535287318302	0.39821239799220004	1.6222845142188	2.2350680671678598	7.235466456879279e-13	0.169504602855049	0.41528512455294403	0.202738509533733	0.6914614977065561	0.11222200190569	0.0287100729324764	0.9401000324958456	0.9991522125846851	0.9835193681374801	0.999988948304754	0.500417879974836	0.12857637688897605
ITGB6	3.2255681641928304	3.0165276849165297	0.3931765617136121	-0.327251446121718	-0.0155333228633614	0.195058465507967	0.47890358668541705	0.35622896044124297	5.264508437674	1.9485617445049097	-0.9426998672185171	-0.0601146094738899	0.652369161178864	0.6953176131129291	1.0532245361256	2.2984564619692802e-05	0.0545795018929693	0.34871509847705795	0.9522027676154541	0.515884778844042	0.492381065988451	0.296803722133284	0.8155952217418623	0.9991522125846851	0.9997185870846909	0.999988948304754	0.8209027849522476	0.5454459925248155
FNDC4	-0.23992903177502498	-0.0630248027789396	-0.5253298775474621	-0.27022103702191397	0.46760527927108503	0.0949187592457818	-0.12497935850345099	-0.43055810735643396	-0.0491088812850861	-1.2546037644034	-0.37882590816507505	0.9077980973117621	0.166811113269548	-0.0837573713126975	-0.560620012137239	0.96130491582205	0.213095641968203	0.705740152451314	0.366563969739302	0.867912174084869	0.9337579790803221	0.576973189706935	0.9566125356199456	0.9991522125846851	0.9835193681374801	0.999988948304754	0.9846561283281989	0.7722716139546577
ITGA4	0.0875984992092806	0.537059304628199	-0.0606637816137165	-0.473655524007631	-0.6349608690807679	0.00807295360692082	-0.00824947076032022	-1.17158893548869	0.407568380749202	-0.155849714705886	-0.692068518809059	-1.33319866820761	0.0156673547227843	-0.00550263513285263	-1.62182781832943	0.687213007089601	0.876532780588741	0.490757551254753	0.18620591128304395	0.9875370375077769	0.9956324660162109	0.109053003138409	0.999963539202835	0.9991522125846851	0.9835193681374801	0.999988948304754	0.9991385104810075	0.30432995401685603
PSMD14	5.958727423520499	6.831373559165339	0.117109839268372	-0.0293232508958742	0.00939316794169702	-0.0478573617819271	-1.15439454975466	-0.18838290790994602	26.6827145998552	1.3279695065989299	-0.19036520209756896	0.0827538395713121	-0.35181927758078807	-3.84797974165105	-1.28192335696748	1.3527005983362399e-18	0.18773290761615197	0.849476805135702	0.9342410799510179	0.7258256687046459	0.000449205135219586	0.20433365598104197	0.9457671958282091	0.9991522125846851	0.9997185870846909	0.999988948304754	0.03292419374101894	0.44330195433662045
SNX17	5.87521228655091	5.7505550001818	0.0251394874817238	0.245325913935647	-0.0623173288846964	0.0879422741297763	0.162817129815716	-0.263474607196675	21.067744676015	0.265349818308544	1.50178975459652	-0.523214642668659	0.637042161335844	0.5055638851317029	-1.61160670487423	4.18156541965197e-18	0.7913768359841171	0.136884989052549	0.602169884222338	0.525773331938676	0.6161964187133541	0.11182626955587299	0.999723304674277	0.9991522125846851	0.9855760047988313	0.999988948304754	0.8826241180434716	0.30881460948752704
ASB3	3.05328542924821	2.90886181766302	0.0895381325446091	0.0398305682503859	-0.11368992118608501	-0.277540166758386	0.24129903082644696	-0.15833074786295998	6.37251939145733	0.564551528420062	0.148600765805392	-0.5815388902574761	-1.21156653149819	0.442748889084821	-0.582836143206541	1.42854216773365e-06	0.5738510288213721	0.882229471253904	0.562400832474327	0.228984346855127	0.660967942387124	0.562181101230111	0.999723304674277	0.9991522125846851	0.9855760047988313	0.975917421406552	0.9020581497649067	0.7626085189871825
PPM1G	6.68097615675662	6.95779141038852	0.07048588464969	-0.0571487302577959	0.168227288026362	0.0957137272534582	-0.33224504832029605	0.216352316729345	28.860250978775802	0.88884955009962	-0.417211903280697	1.68761377928321	0.817664840952795	-1.17946023617844	1.5856339844785101	2.6383058875359098e-21	0.376594738031168	0.6775534133357479	0.0951589129073032	0.41579548692793505	0.24478891044229897	0.11740075028778699	0.9909334725455584	0.9991522125846851	0.9835193681374801	0.9927966724116312	0.6536341775530344	0.31887495075369693
PDE1A	0.278438575239419	2.18743301458252	-0.201982088813309	0.234331548671772	-0.0785651663024767	-0.0198248868564286	-2.72499682593457	-1.85140482083266	1.88810659807359	-0.588619218070766	0.396670580205698	-0.187971537467094	-0.0412373335326577	-2.05789511468093	-2.9602486023934502	0.0716011408559119	0.5577287325831279	0.6925959780692591	0.8513641807879399	0.96720427485065	0.0452844668295024	0.00414478152081755	0.999723304674277	0.9991522125846851	0.9997185870846909	0.999988948304754	0.3512013302516784	0.03411190316899969
REEP6	3.6486593756933	3.1877686143064397	0.162523598254284	0.4863911781582151	0.0585748356019003	-0.209388326603031	0.39102684690986106	-0.33618077569359994	7.06669141066846	1.07745213878437	1.8757568580422601	0.313781367349887	-0.95801453574695	0.735842536175918	-1.26156843446547	2.88588270436309e-07	0.284316320283258	0.0641127955015783	0.7544520596824279	0.340731907594231	0.467010335670391	0.21181357755479102	0.9731262603843579	0.9426278243059152	0.9964228670005568	0.9822726954370777	0.8095262605734943	0.4528389993419998
PCSK4	4.2697941360790805	3.6285499794585494	-0.10892928748219802	0.0176797943077188	0.40043915501859395	0.00345447531564405	0.6466443286563521	-0.499868644592285	10.1574313873694	-0.808874015313537	0.0776905591787754	2.41689764236178	0.0177337756753304	1.52457914860652	-2.2174495913123797	4.1717857821814795e-09	0.42081937621579996	0.9382910156038359	0.0177432404477363	0.985892020850066	0.141440281243757	0.030785546348064997	0.9909334725455584	0.9995328464920704	0.9835193681374801	0.999988948304754	0.5361425805225394	0.1347943342467237
IFIH1	3.78220265119658	4.37068422372683	0.320434841917627	-0.33581623005761196	0.25506325473298697	0.42967067914115503	-0.9062330263529541	-0.305202926046096	9.57649158959184	2.0452979066970802	-1.24657338986078	1.2803586414759498	1.808583201196	-1.6751925241382801	-1.17806151877266	4.22601975396816e-10	0.0438869215758867	0.215961545386112	0.20386771677258103	0.0739769725198747	0.10141435702969698	0.24295264480312304	0.786407738917477	0.9991522125846851	0.9835193681374801	0.9153363052889344	0.48379592290444245	0.4880410818089832
RPS15	10.369030691809302	9.82282985421914	0.205894855240536	0.0555333123858862	-0.0894416392648314	-0.0882880308003174	0.7569894317885559	0.249196446335611	34.1113649701539	1.9284812385198	0.29618716813566803	-0.643477478942052	-0.5589578298885209	2.2147830168350295	1.4097732949641202	5.82339879213005e-21	0.0570713167268479	0.7679193442558171	0.521607855389448	0.5776304704212321	0.0349502788291293	0.163827961616391	0.8238610837021118	0.9991522125846851	0.9835193681374801	0.999988948304754	0.31677053928986393	0.38860127086967444
GCA	4.85649372037924	5.02283234908974	-0.10856345143629	-0.15695145661041698	-0.103342659302133	-0.22598636530586302	0.10271359783696601	-0.39221531996129	13.6445159492549	-0.939674361719615	-0.772285211967648	-0.706894837290611	-1.32462295611358	0.244269728018382	-1.86906479390497	1.4196228570330599e-10	0.35016013900546095	0.44203879332099294	0.48166342110352395	0.18886330587388697	0.808418514987057	0.0659272236863568	0.9909334725455584	0.9991522125846851	0.9835193681374801	0.9723367289476462	0.9525574493239235	0.22179639903631398
INO80B	3.0504222989753402	4.16077815174022	0.0841856278441169	0.220716551318897	0.610591017817626	0.543002139855306	-1.63920338551507	-0.669461981364708	6.49067551684388	0.41322998348645396	0.667494263324549	2.51428600485636	1.7995887193860802	-2.1388027434123202	-1.81656316960246	1.5973733954656901e-06	0.680481635072417	0.5062232951622501	0.013809903232045	0.0754141406003539	0.0396751944194584	0.0740794884242727	0.999723304674277	0.9991522125846851	0.9835193681374801	0.9171083795539123	0.3354859822416807	0.23844138433885195
MOGS	4.35175300175672	4.33546755359051	0.0391647054163255	0.23563720503927202	0.00440402752268993	-0.129722498229045	0.0915748190838564	0.126062695062373	12.292839800381	0.2601949454856	0.969078966124279	0.0232083633950335	-0.5784467083817371	0.21661277590179198	0.555430955863328	1.62839562539841e-10	0.7953282317848199	0.338276687806868	0.981538389093354	0.564466987420849	0.8309925319797641	0.5812957322357789	0.999723304674277	0.9991522125846851	0.9997185870846909	0.999988948304754	0.9565538761065433	0.775071958616983
TTC31	2.4667665281699	1.20886752055018	0.132418527813534	0.257707520513547	0.0359918775217525	0.28255668859072103	1.2530860614525101	0.580724242822597	3.1131225128955	0.685144352973008	1.00545523415898	0.15490416863760903	1.03601712788714	2.7717445452034197	2.1314720242389	0.0025055323773979	0.49507428676619203	0.317466018713802	0.877255679738846	0.30306523251466305	0.0068183628870308105	0.0358704148939986	0.999723304674277	0.9991522125846851	0.9997185870846909	0.9773579861893564	0.14203997039378755	0.14861584225386834
NDUFS7	6.90036823926551	6.688026255742719	0.23508431372630997	-0.0434255584613443	-0.141011187021536	0.0766064193786979	0.19682064142076802	-0.083567596129864	22.9921407080802	2.34604214050062	-0.24393811809251603	-1.0849408347946299	0.51520157945857	0.579001490201687	-0.489403160533411	4.50962192761674e-18	0.0212868466866433	0.8078722775101659	0.28099162241687	0.607719838765971	0.566057680768673	0.6261609400982621	0.6969025280252502	0.9991522125846851	0.9835193681374801	0.999988948304754	0.8581962615093541	0.8023965124713693
PCGF1	3.7122595727549905	2.76896401315022	0.040976257832612	0.248636132125622	-0.0722988866200753	0.160345786259366	1.0875707154518102	0.38091556995766795	6.14682431164475	0.296428920714688	1.04316915583996	-0.430047769908444	0.837527736351561	2.07090271753196	1.5004269968311204	1.09755219377636e-06	0.767629582441833	0.299760063820502	0.668257802011051	0.404632912465255	0.0443319613857396	0.138066312573638	0.999723304674277	0.9991522125846851	0.9911356298308763	0.9927966724116312	0.3488780125997501	0.3516472579488291
GRB14	-0.18936220935677398	-0.37491224817471	0.269409423692207	-0.8542157173463141	-0.49339005629116	0.17405357162460502	0.43283457224516897	-0.0970472809564405	-0.298581632589692	0.657635094252792	-1.19805213321387	-0.969208683851933	0.312847326638682	0.295062341563549	-0.13104374806893498	0.7685994387349859	0.512560510598002	0.234175983511927	0.33524302353664803	0.755157320134848	0.7699628576886851	0.89616806660448	0.999723304674277	0.9991522125846851	0.9835193681374801	0.999988948304754	0.9409237728241772	0.9524821058381048
CLIP4	3.979413060403	5.23972487138337	-0.42457181160821994	0.0836131258228186	0.35925874512460604	0.0110063064545629	-1.85228184537031	1.15111970207401	10.2022881081209	-2.0804230499273797	0.246612244307612	1.39208428065171	0.0356799829801131	-2.94900724162948	3.83571154415348	1.1247512785891e-07	0.0404416450589975	0.8060969779374839	0.16744691330514497	0.9716196091898058	0.009668097181895671	0.000516406285437138	0.7810839435791348	0.9991522125846851	0.9835193681374801	0.999988948304754	0.17139427829082735	0.007337351340194243
SPTBN1	7.54462385761744	7.24857349468516	-0.0395784251126425	-0.0921522024172089	0.13987603051693	0.297334197692459	0.447293165803869	0.38103492651367105	19.735882332557303	-0.364865262987509	-0.49283061336591205	1.04870797961794	1.93625015411768	1.07012059420186	1.9201625929831898	6.02968939069309e-19	0.7161337700075759	0.6233856422081501	0.29735814313860803	0.056155166918985	0.28898234993774297	0.0584425911961989	0.999723304674277	0.9991522125846851	0.9835193681374801	0.9015388881083537	0.6908712350145317	0.20500820820006704
AUP1	5.27046063679182	4.68379626265296	0.221239071538922	0.28181367712960903	-0.185831325467272	-0.0594176935320837	0.89337112947577	0.718843045640275	10.1700143931834	1.4402840043721798	1.08714919743754	-0.982959179541985	-0.271421958563721	1.6159042214335702	2.6676403978001297	2.0523934390026501e-10	0.153409205578244	0.280052954519112	0.328385306028364	0.7867101857274019	0.11623886486551199	0.00993811115192801	0.9299279982890154	0.9991522125846851	0.9835193681374801	0.999988948304754	0.5063660033543632	0.06230727337117422
RTN4	7.81819599787935	7.91357501984849	0.0236829238166007	0.31470220535162896	0.0559117681607647	-0.21127483774524	-0.21758562176703897	-0.21122622973966698	32.9607304144277	0.328648841291667	2.4612727595619197	0.611702695383606	-1.99146547596561	-0.8011307051072339	-1.6253495918079701	4.587784037276069e-26	0.743242884548572	0.0158294092452034	0.5423957587699321	0.0496270968742695	0.42628221193119	0.10802857877298401	0.999723304674277	0.7602310653802176	0.9846871674318498	0.9015388881083537	0.785504586745454	0.3026015410308146
HTRA2	3.7481540986415802	2.21706244414551	0.20074601196757802	0.0776189420019641	0.024391481801247998	0.088941207663064	1.89900905477588	0.9171743094342379	6.34131433728557	1.36063675613414	0.327918340714016	0.13190534142241803	0.425996129547536	4.591728017948361	4.02888696749157	3.2224568230698898e-06	0.177165861349535	0.745134287033645	0.895384541417678	0.67118384473817	0.000245700139383872	0.000200104164021976	0.9457671958282091	0.9991522125846851	0.9997185870846909	0.999988948304754	0.023981074408306265	0.0036255813225735444
DOK1	1.58941253075397	1.0590593021894399	-0.0875737758421706	0.14518169567793	-0.435429033878299	-0.24508480014714604	1.13240443545109	1.6719846985740803	0.9748404126412741	-0.344964348218769	0.3402657635672349	-1.43098440478906	-0.771537922313186	1.00987316407606	3.24572283061199	0.337744305593966	0.7310245736839069	0.734535664054691	0.156355976490246	0.442646833442349	0.315470471433807	0.00166388811972464	0.999723304674277	0.9991522125846851	0.9835193681374801	0.9986675171473178	0.7132327978883523	0.01766960030038911
GALNT3	6.376012451679291	6.4362567933231105	-0.14403870489577802	-0.11441277680737	0.22131036748843103	-0.0733400360106528	0.10605224922151299	-0.21555803057435602	28.2871424719177	-1.95573562311638	-0.893584874118973	2.39322031442777	-0.67337418975437	0.403603919211443	-1.6762667437802299	3.43972401934466e-20	0.0538205303086085	0.374009631265821	0.0189313651033834	0.5025164092308471	0.688467142320647	0.098049433750239	0.8154344584549168	0.9991522125846851	0.9835193681374801	0.9989170733056675	0.913376152928391	0.2846232479047814
POLE4	5.57312951712612	5.688737385902519	0.21775359877324105	-0.10247962492932301	-0.264847447941991	-0.0135952358889884	0.14256467769816902	-0.380292319615296	17.421670130619	1.62425369582527	-0.458212009737814	-1.53406453880144	-0.0680284021965568	0.36257505961534997	-1.7907239162029198	1.3015380586837699e-14	0.107940350047679	0.648577803070528	0.128650653973465	0.9459202879183141	0.72002801587184	0.0786523512458841	0.8872303931341808	0.9991522125846851	0.9835193681374801	0.999988948304754	0.9250187593789454	0.24767584601958606
TACR1	-0.22559989836864602	1.0237890521733002	0.0381498849829297	-0.677549772192923	-0.478504810063977	-0.23336975752360797	-0.891678840824327	-1.8119676809228602	0.839488942496017	0.106664935529521	-1.08117125399779	-1.07012178563795	-0.46916342420184204	-0.663660356933487	-2.70227724865628	0.408410760588491	0.91531507812144	0.28266857965012	0.287744758623223	0.640176078585297	0.5092147881658621	0.00833275673234024	0.999963539202835	0.9991522125846851	0.9835193681374801	0.999988948304754	0.8287662048899906	0.055290305510241396
CCDC88A	2.04464298612168	1.77656775814567	-0.41092839679089704	-0.116773348976641	0.16965835752956698	0.00268788109042877	0.729419569332207	0.51224798665404	2.1634949996109	-1.5204993402183402	-0.261966030830101	0.526295624888784	0.007475848491542129	0.7442307746535319	1.08862130970688	0.0432702104110402	0.132095713040265	0.793970227293233	0.60004787879417	0.9940524777665791	0.463520442359498	0.281390556377355	0.9137606845920881	0.9991522125846851	0.9855760047988313	0.999988948304754	0.8078234392403078	0.5295316302295064
ACADL	1.95915473916036	0.9430509685404879	0.0499527131288201	0.542152371730955	-0.31926496730219894	-0.154800309998677	1.30880492283817	-0.9206365042648341	1.58407627772046	0.25236839638939607	1.6188021058011397	-1.3473014241541499	-0.581036558570019	1.8657072232295802	-2.4566893358450095	0.128508076504944	0.8013638025188928	0.109264378688497	0.181449414575282	0.562738579621509	0.0735907256963497	0.016880344538332	0.999723304674277	0.9991522125846851	0.9835193681374801	0.999988948304754	0.42756585857020646	0.09004573320401604
EVA1A	1.19118532563809	1.20912735189495	-0.0761390258893071	0.233134883119012	-0.47204007677818	0.266716083548874	-0.226339262920595	0.5611082384835121	1.40149383008607	-0.25691483764017997	0.464698206172178	-1.28235690109978	0.649825558838619	-0.21825825150148198	1.12627793928164	0.177366358968946	0.7978579688112042	0.643390126846454	0.20316564900323303	0.51752039848669	0.829142589923987	0.26571596499461	0.999723304674277	0.9991522125846851	0.9835193681374801	0.999988948304754	0.9559848882402336	0.5133899201362776
MRPL19	5.12542971135406	5.57803528300595	0.0131405332684867	-0.0677036521670497	0.0382484086304727	0.000508028006643704	-0.585751361378005	-0.0688613619300666	21.5029052495119	0.130246285056825	-0.40090647435112203	0.30034441554256397	0.0033903569773284198	-1.87153503987391	-0.42835180033667	2.2863798084842998e-14	0.896673263909987	0.6897571265385001	0.764630969737565	0.997302660427414	0.0747772782926998	0.6702231073607929	0.999963539202835	0.9991522125846851	0.9964228670005568	0.999988948304754	0.43110687927548474	0.8306413432065419
LANCL1	4.06144314884458	3.9107756170180203	-0.214729921261779	0.15622214156469	-0.17643214717914	-0.47423300787506795	0.498822459603408	-0.14812895789338199	11.5313077500667	-1.70656825749857	0.7348722786263041	-1.11166697598519	-2.5491038598030897	1.22436872154677	-0.719621737594804	1.86108384122118e-06	0.091579090331959	0.46544479133596706	0.26940360166584304	0.0125738271996666	0.24677862687235003	0.477225975508155	0.861315613372487	0.9991522125846851	0.9835193681374801	0.8730200569409672	0.6548956510099269	0.6991734468775103
WDR75	3.32243659233433	3.16026221580979	-0.153003996452083	0.568980485916914	0.0530828021310728	0.0844610687037785	-0.17900697628701	0.377418042909542	12.188536341408698	-1.1172637417901499	3.2038001625153303	0.322282965587927	0.43128093696215103	-0.586307428799023	2.09468903358876	1.62500822394474e-20	0.26695751901502396	0.00189606584570087	0.7480115065576509	0.667330902874945	0.55918708734804	0.0391065456027867	0.9709040781299729	0.3876556518005052	0.9964228670005568	0.999988948304754	0.8550642153673532	0.15706501969456702
EFEMP1	6.43622525453304	5.171531890122849	-8.627448753411659e-06	0.12197949746671699	-0.332858803177739	-0.124559037617246	1.90550570023716	0.0337754363864971	11.9740176319697	-4.58287342485434e-05	0.406655286406945	-1.40402704439493	-0.469536851645244	3.69653803384566	0.112966335641015	2.55900135698789e-09	0.999963539202835	0.6873966137907641	0.16409438263604903	0.6398997421695279	0.00219181537609742	0.910518687913619	0.999963539202835	0.9991522125846851	0.9835193681374801	0.999988948304754	0.07976653574690268	0.9596902573757988
FANCL	4.21829783359449	4.4147883106989	-0.0585823022856386	-0.18504808301480102	0.0659918653851503	-0.0701741990103604	-0.0614759641627394	-0.32993161759307	16.7475513310137	-0.46431455230495705	-0.979041903697369	0.423573205899705	-0.3776151998471571	-0.194664171267059	-1.7715201825238502	4.34871271202688e-12	0.643587100815635	0.338586509658729	0.6730823316684771	0.7066679332265291	0.8482799662259329	0.082815522546612	0.999723304674277	0.9991522125846851	0.9919782335700202	0.999988948304754	0.9614060545011439	0.2556055767396861
FN1	1.3619051019694	0.6872796462062779	-0.619487863732799	0.13947651996400598	-0.769287366318841	-1.64497953764335	2.8246534871029705	0.7097590864447201	0.5344340216765759	-1.9933572095470902	0.253068220350533	-1.9276618988271998	-3.88961183245347	2.14595011768945	1.1276244698933702	0.596894502207421	0.0496174628072156	0.800847661754442	0.0574440115465631	0.00020534309773034698	0.0347428838860002	0.262582015340954	0.8016003491906397	0.9991522125846851	0.9835193681374801	0.2907328751036614	0.3154796791574483	0.5099633296935168
STAT1	5.97207714146059	6.830208221714469	-0.36102654389391997	-0.8658300888619409	0.152822392928449	0.0925965888636167	-0.45329934301788105	0.561056472141396	14.484926942792699	-1.9367750527245302	-2.7300416665084	0.6306969247284511	0.33343590891794705	-0.7955067988920219	1.9776674523839899	1.3834350954870901e-13	0.0560262220446821	0.00796214171812325	0.5298922136899	0.739609668825624	0.43236871476456	0.0526888680253308	0.8213039749291093	0.6215593131155585	0.9835193681374801	0.999988948304754	0.7896815549069781	0.1914283358877666
GLS	3.58531778725823	2.76356784872258	-0.28073817457839095	0.545758746314429	-0.0964225368914167	-0.31320765684779805	1.4222677986076102	-0.37267833185293303	6.872945599344339	-1.59682489599635	2.00152971656479	-0.45297564174700394	-1.2892685987939698	3.00563807164515	-1.34743558290592	2.69605927433033e-06	0.11393858584425699	0.0547691110794662	0.651778196907788	0.200751885711756	0.00938448676880345	0.184193299373351	0.8984294340717304	0.9159178371599959	0.9907622203307963	0.975917421406552	0.16943884116107674	0.41631797110598906
PAPOLG	2.67460541072696	2.42935896501777	-0.27121342737745496	0.21557362778219	-0.220640476243059	-0.0523032883719832	0.45057023613262803	-0.131656759093106	6.64032294235281	-1.56240429358805	0.8418721381864379	-1.04035789312203	-0.21629618018215602	1.03538084736044	-0.508526184323372	4.083079048438621e-05	0.121860435656012	0.415641487641714	0.301909420767328	0.8292863255727309	0.327303107552402	0.614083264311117	0.9057016718048522	0.9991522125846851	0.9835193681374801	0.999988948304754	0.7208536407744988	0.7956160842564927
DNAH6	7.6125267814886	7.75418148536021	-0.26497627320262696	-0.0989189083627636	0.129091306888941	-0.0230932810974541	-0.0454688694909076	-0.338987098342164	26.3896297631255	-2.7995348548226	-0.60006759740341	1.09675741474882	-0.16979816097300798	-0.134322388962359	-2.0274041144553103	2.58592858494092e-22	0.00634167858123405	0.550021014362978	0.27586898492538997	0.8655688594977741	0.893677728653578	0.0461266058553845	0.467419221893873	0.9991522125846851	0.9835193681374801	0.999988948304754	0.9740098791411327	0.17515485152084714
PECR	4.56705289725788	5.07734600624625	-0.0927472039765849	-0.0657969042576206	0.0283749766381626	0.17065868956561497	-0.7867022064496451	-0.0515065659751836	17.851592946468898	-0.9178501385732131	-0.38271442272399103	0.22545809806635603	1.16619819207143	-2.3210592708833597	-0.30652227265367704	5.097680945152211e-16	0.36126155694626505	0.70290204287596	0.8221577536110981	0.24672635762592499	0.0259654267536516	0.760197407693817	0.9909334725455584	0.9991522125846851	0.9996883574236979	0.975917421406552	0.2726339871697543	0.8815112984857916
UNC50	5.718225130722	5.80652922921162	0.133876460173982	0.189638672120277	-0.158989198500036	-0.17047189654949602	-0.21958012629223897	-0.14697509664877698	21.749747499355102	1.22846205230553	1.0416690974178102	-1.14364157103938	-1.04078504344963	-0.6848175066922509	-0.8545502081341692	9.45579618256104e-11	0.22259327667241502	0.303823591642777	0.25592611292238	0.30088140859900897	0.505755698757387	0.39798536215900804	0.9599893073675436	0.9991522125846851	0.9835193681374801	0.9773579861893564	0.827033102520663	0.6359359392796904
IGFBP2	9.76391959905226	10.231192795070902	-0.12188913105014401	-0.163438657804099	0.0832086175781217	-0.25115385255399	-0.612943060491481	0.182750323733983	25.6116095408216	-0.9795979930235229	-0.730989158439141	0.5195640548817051	-1.32857190759751	-1.3821948457166398	0.858272024606438	3.2757716032449996e-21	0.330136387032639	0.466762372614827	0.60475604827009	0.187546100001154	0.171772455797011	0.39323561583150396	0.9896575424405578	0.9991522125846851	0.9855760047988313	0.9719164453987166	0.5774453611844685	0.6317794550162312
ELMOD3	4.2311213463981	4.061339069595459	0.143365148710321	0.00030129708238665697	-0.0594376557118945	0.10826655590986001	0.0980845028364068	0.34979339399724496	13.502794641040799	1.16369081127955	0.00147370233544369	-0.376204551516544	0.58679690337988	0.269884557239482	1.85728531403531	2.30891053665035e-11	0.247730988782284	0.998829870948879	0.7076864836927509	0.5588698899467801	0.7899802306289129	0.0695008889551537	0.9657504913981803	0.9999589913592649	0.995014440569652	0.999988948304754	0.9465103157415122	0.22918773619286087
IGFBP5	8.02190597373713	7.729728757189231	-0.108985469002987	0.22252309969382997	0.143295949499435	-0.297063185866547	0.4390375333825371	-1.5195195344288701	21.292978840823103	-0.9228693129941079	1.04186733095741	0.940668254915453	-1.6807061546696898	1.07144571809234	-7.10378687472107	6.6026198235942e-20	0.35871620244701796	0.300361590148278	0.349554227885641	0.0964563645738835	0.288710863963593	4.2921216090618e-10	0.9909334725455584	0.9991522125846851	0.9835193681374801	0.9346153076962771	0.6908712350145317	1.1265659190919912e-07
USP34	5.91683655334291	5.703999409142691	0.0127730794846338	0.10637057753406098	0.122283731889151	-0.14254731952837502	0.289819778594718	0.10668752717315	20.491037743123602	0.137864362321983	0.6579721088205589	1.04332957276447	-1.03421522063327	0.887821500800678	0.6733347263538011	1.7707651307979398e-15	0.8906753787386109	0.5123185081842391	0.299767249095248	0.303922763872427	0.3809402742631479	0.503245303035479	0.999963539202835	0.9991522125846851	0.9835193681374801	0.9773579861893564	0.7565901162407667	0.718610022118667
EFHD1	0.774348735894859	0.4890379814552221	0.36739104055595	0.7222349735945609	-0.8269612472439308	0.132997983259407	0.112612833212614	-1.8373418260756298	0.5295676708268321	1.11352881588044	1.29552906767928	-2.03948441940417	0.29734440229027004	0.10211525626609198	-3.11234933643156	0.603739353969294	0.268570956290299	0.19937395234863897	0.0444600232079777	0.7669132324334309	0.91980416306511	0.00307476031413596	0.9709040781299729	0.9991522125846851	0.9835193681374801	0.999988948304754	0.980783851989914	0.027661449551395437
CCT4	7.0106505264307595	7.17659803699101	0.0666477595811167	-0.0576027966593985	0.0039693697698810395	-0.0145701472705067	-0.0893779309550054	-0.39696925394088	36.829718994904596	0.7788755770246221	-0.416855901502354	0.0366040352882386	-0.115956424110798	-0.380788358197579	-2.9852775873685	6.50358070959479e-11	0.43816803599208104	0.681072884543734	0.970891584935613	0.9079669547063459	0.712358263251648	0.00525187748286959	0.9983515972520174	0.9991522125846851	0.9997185870846909	0.999988948304754	0.9222884716464333	0.04023479689098345
GGCX	3.90454243312433	4.41438767664844	-0.0942084655244904	-0.20203205096945898	0.09509446168828697	-0.04790238653296299	-0.46011469619141293	-0.0145855217298022	19.4494160527866	-0.7716890114909799	-1.2813728662511399	0.639743917652775	-0.264763589192271	-1.7021470729461798	-0.08871299455277198	1.98741333211952e-33	0.44238968193482003	0.203467523767195	0.524020203984742	0.7918178477894939	0.0922986761376328	0.9295139002742522	0.9990157879572155	0.9991522125846851	0.9835193681374801	0.999988948304754	0.46782807584061636	0.9686047786704957
EHBP1	3.62156890212434	2.9770001920107205	-0.14685729167013298	0.434918666577295	-0.0696580799628743	-0.21272127054617002	0.8472215058473821	0.6472415796923	7.003121458682379	-0.9129621237157808	1.6015961587899599	-0.343786370800354	-0.9101958558198442	1.65918544481206	2.54523792672852	2.2974746143702e-07	0.363788583212516	0.11382926305663099	0.731836792208851	0.36523483917805105	0.10933448462294901	0.0139755008596685	0.9909334725455584	0.9991522125846851	0.9964228670005568	0.9859267460796336	0.4978117537629205	0.07943990435977209
OTX1	3.26263187522358	3.8476073311584402	0.0730106525755822	0.442579749666455	-0.0842652652631137	-0.268302214825064	-1.0467841299499	0.5116724131611071	7.07296405845823	0.39485351187625295	1.37500730720384	-0.35165622867825	-0.884977119964422	-1.63757507792631	1.74741437752078	6.10212779512296e-07	0.6939428115152789	0.172721899630293	0.7259708528790291	0.37862238644307106	0.10981333117702	0.0855628018960337	0.999723304674277	0.9991522125846851	0.9964228670005568	0.9889672920742545	0.49789700372789664	0.2607698574025831
TXNDC9	5.664396712185201	6.080911723583389	0.142636244231796	0.208402782517026	-0.145267487623776	-0.147966559079107	-0.6213307463062451	-0.1276199404011	25.1074018403475	1.26231676808511	1.19427819168122	-1.01293483949886	-0.8594261084945141	-2.1346773863441797	-0.76819299429506	2.5261660616128195e-13	0.21021265821980897	0.24597901905724998	0.314131979621058	0.39253999979302007	0.0517451286870575	0.44657178873183706	0.9559729479286699	0.9991522125846851	0.9835193681374801	0.9916786495768519	0.37100244905452856	0.6740044954960347
COQ10B	4.75707941421942	5.154545351047941	-0.161795976229618	0.119684005586203	0.0592192517076249	-0.00671284253096635	-0.582648902495454	0.18029099858775102	16.2422385393368	-1.4813656465293799	0.63249369794946	0.42760456350673204	-0.0404334227608532	-1.5623406122439298	0.989779673312763	1.5868277517595e-11	0.142244944446807	0.528785649682348	0.6700272543646729	0.967840812360778	0.129867420386199	0.32657243642311795	0.9161430428554932	0.9991522125846851	0.9912234602110577	0.999988948304754	0.5225636847236675	0.5741545936284631
GNLY	1.2952555895976299	0.0444045959873989	1.28535652664554	-0.3508305761379781	-0.8909588184078822	0.336130868434485	2.4786738618630095	-1.3687269404376599	0.0269731201643825	3.11961712437296	-0.459987385811596	-1.6470677446523898	0.6269804211633461	1.3563049569173702	-1.57803515077353	0.978665016899273	0.00250635597599235	0.646705086506048	0.10344440468167698	0.532390089425089	0.17990040889925699	0.11840874506923199	0.3527605226210102	0.9991522125846851	0.9835193681374801	0.999988948304754	0.5868669200621882	0.32097644763469096
SF3B1	6.99547429850607	6.743238235019421	0.0256015338349586	0.0993710846857584	-0.0588242267182756	-0.0362382106511229	0.329372768163862	-0.050728252897426995	30.8470495742794	0.362238222257943	0.798439373013523	-0.655885186795528	-0.3482259077335089	1.2991979368603799	-0.409868043512216	9.881118835655171e-17	0.7180975873160171	0.426797392748009	0.5137231612757679	0.728525872443497	0.202864835394867	0.6832897934543039	0.999723304674277	0.9991522125846851	0.9835193681374801	0.999988948304754	0.6133658530362952	0.837585210366863
ST3GAL5	2.61912658406743	0.39985769990599895	0.0257702692451992	0.362156714250173	-0.3652087636153039	-0.18535225426853696	3.1590148366026902	1.1373482701278501	0.847663644288216	0.15138477089762398	1.26303228370779	-1.71656027455028	-0.7951448839355991	5.628456042106769	3.9680672229530605	0.40455260598912	0.8800230513121501	0.21071913992120198	0.0896181261815696	0.428693344752346	7.75154220691813e-06	0.00022312222280248	0.999963539202835	0.9991522125846851	0.9835193681374801	0.995687187617515	0.002688539362231622	0.003956606197498584
CHST10	1.6590231684612098	-0.13918159002732	0.464783957559026	-0.8105621327047791	-0.44575112661707395	-0.24943828550081598	3.1148430883615696	-0.600862181689782	-0.304353521630576	2.08432716852896	-2.6946277451725096	-1.5935367994475	-0.7969165127227409	5.750537929441941	-1.6603265284210602	0.761585380419995	0.0400625308519264	0.00845633609758998	0.11466664166888199	0.427668990690576	1.29661095695977e-07	0.100449030764465	0.7810839435791348	0.6268985344408021	0.9835193681374801	0.995687187617515	0.00013254776114226112	0.28874079096317945
PDCL3	5.0667432772298895	5.645522402351401	0.0839244543674927	0.0616760617606692	-0.254435777949543	-0.128602320787523	-0.659285299066173	-0.5379985615003351	25.350832218892197	0.723641802347388	0.385203854540141	-1.75475490170671	-0.738532445408573	-2.47448153318241	-3.2286454698411102	5.90813203868277e-14	0.47124690351823406	0.708335260159323	0.0837151241644636	0.462345588710728	0.0263792347586137	0.00224846997099227	0.999723304674277	0.9991522125846851	0.9835193681374801	0.9989170733056675	0.2748733244187521	0.021978878835723636
MOB4	5.35182030221291	5.66968449869309	0.0211201730230508	-0.0582001803170416	0.0690977523084866	-0.256796261057766	-0.337707787077046	-0.0286820968387079	13.942755897370802	0.18509235273917898	-0.28865637740412703	0.47739075197899294	-1.47377346966261	-0.767682917880529	-0.138520322625072	4.22863334815695e-13	0.8536230784594371	0.773555628533968	0.634382948461485	0.144325283852451	0.44534463510672395	0.890159329820993	0.999963539202835	0.9991522125846851	0.9895262183823078	0.9681765142909081	0.7976273029997616	0.9496108454502744
HSPE1	8.807980936788619	9.319974448051509	0.0393783976251747	-0.19536481400796302	0.0798806543187573	-0.0430338747743533	-0.510010500137787	-0.55961449242355	24.307805429766503	0.272544506708497	-0.768697969366277	0.42459420447956503	-0.198211548487674	-1.12662608542097	-2.33697558322239	1.7367277184332598e-09	0.785861927255241	0.44522548539038004	0.672182490640856	0.843344310463001	0.280469579807057	0.024312956939172996	0.999723304674277	0.9991522125846851	0.9919782335700202	0.999988948304754	0.6855726967773054	0.11537516800135772
KDM3A	5.09253595602396	5.04568249355975	-0.240741847154771	-0.00105983815912108	0.25796743644630105	-0.226157542306302	0.20140953354507501	0.0117619970596563	21.5784557291327	-2.6674562812236	-0.0069816165560541606	2.2736221331450697	-1.68353972314867	0.7203751922826651	0.0813592106660965	8.810073611095869e-13	0.00912978307417835	0.994450850808889	0.0254505157697505	0.0958570170789195	0.480485071773035	0.9355117919078101	0.56376041683224	0.9999589913592649	0.9835193681374801	0.9346153076962771	0.8163943523972877	0.971621341672801
PLCD4	0.372298933684201	-1.1862000759876998	0.247024154505375	0.288513057555729	-0.436374325870432	0.162281682977905	1.4475622929005802	-0.0860428851365722	-1.6492151196552398	0.7809180776113092	0.581231748892725	-1.11534996057664	0.37293675674617405	1.68545639025823	-0.174787557369583	0.16349406719509196	0.437139418990822	0.577574139725793	0.26958145286423	0.7102520613684221	0.16285850116530598	0.862930398559314	0.9980711622892026	0.9991522125846851	0.9835193681374801	0.999988948304754	0.5670568473569056	0.936090317297825
CHMP3	5.87783570991395	6.373609471349701	0.04687215492671099	0.111016123624459	0.130498515025843	0.0292016494765039	-0.619326129908281	0.0136271338885603	18.6780025793601	0.426808985402295	0.57732992712255	0.928235685447481	0.17398607361535798	-1.56847356588238	0.0720436382773952	2.08324864986273e-16	0.670603957544839	0.565208529248156	0.355930555754639	0.8622827015540909	0.12378716238733599	0.9427680155109559	0.999723304674277	0.9991522125846851	0.9835193681374801	0.999988948304754	0.5136334234243167	0.9744243915107118
ZNF142	2.14434296127406	1.9359156948620702	-0.0662610843684222	0.339548955477518	-0.12456963480984301	0.0527315131545586	-0.0602741878376742	0.10979715036656099	4.3499602278190395	-0.440411015511222	1.2964843021302501	-0.653585260334427	0.240907830521685	-0.11540090961439001	0.433107728632116	0.000289107892546832	0.660753896298514	0.198317342318936	0.515144627546419	0.8101964567686608	0.9088481096706129	0.6665167130674859	0.999723304674277	0.9991522125846851	0.9835193681374801	0.999988948304754	0.9785894043371749	0.8286343287403046
IL1R2	0.484861537119851	1.17351406068531	0.0857660169559821	-0.184508173111625	0.144493631269061	0.428338326762364	-1.08338329417322	-1.6609436910000699	1.06742569854718	0.216734857442041	-0.28791169712017	0.30482214406248903	0.787777590193971	-0.8124170289128041	-2.41765697425826	0.30141823032751297	0.828925417911213	0.774146624145295	0.761233283003734	0.43297029067848297	0.425915101860896	0.0193416915861915	0.999963539202835	0.9991522125846851	0.9964228670005568	0.9963265867071199	0.7853181894616296	0.09875753829616127
IL1R1	3.43869231663611	1.76000551535823	-0.0816266276614733	0.0884865262022533	0.160567378159711	0.0334255474088575	2.56743533157092	0.6454848254911141	2.62940657391536	-0.38692416415039793	0.24614122338367603	0.6162640177892579	0.114864485512941	3.2298529467284602	1.67269118654621	0.0134653844422719	0.699769983461333	0.806156296585775	0.539348426493782	0.9088187394756441	0.0026324189126950104	0.0993888741682908	0.999723304674277	0.9991522125846851	0.9846334338777089	0.999988948304754	0.08535805098710382	0.2868395398173421
IL1RL2	-0.310524860959449	0.0897240140378045	-0.171023477289172	0.268353234091238	-0.0144878271463792	0.343738540695698	-1.02173548987766	-0.8377371532356049	0.0642368741515041	-0.387070365311366	0.34665065307295195	-0.0262431814513117	0.5630639602807039	-0.636767300312295	-1.05272471607216	0.9493456734619109	0.699687849398423	0.7296915756991971	0.9791261211600509	0.5748646352765071	0.5278800365491501	0.29606620794279	0.999723304674277	0.9991522125846851	0.9997185870846909	0.999988948304754	0.8391672095497363	0.544966147886018
IL1RL1	0.0376737393362174	-2.3242554361337997	-0.24548907228463898	0.483213682788707	-1.37995931762634	0.18746821161297303	3.0371465389287997	-0.321700497511265	-1.89368741170322	-0.487973100314337	0.5927093833507779	-2.19637346423264	0.277200973382346	2.08832165072247	-0.38297187793299897	0.11516292040879801	0.626883158151717	0.5667823835119851	0.0317557195179165	0.7823349689585071	0.0887281763265643	0.7047134852347221	0.999723304674277	0.9991522125846851	0.9835193681374801	0.999988948304754	0.46050339937502993	0.8493732562031652
IL18R1	0.639468819946909	1.2670424635798603	0.0572389238216404	-0.0589699518671971	-0.66514820569729	0.89528344589517	-1.1678569132369498	-0.76807460710355	1.40580544928644	0.181620798281883	-0.110010359341872	-1.70535117118881	2.0303956477843896	-1.0794059896522101	-1.42792615732671	0.183670584588101	0.856305989214734	0.912684686794766	0.0917984821044905	0.045371168285269	0.294382635752886	0.16025576335474803	0.999963539202835	0.9995328464920704	0.9835193681374801	0.9015388881083537	0.696103473852971	0.38394568787952027
SLC9A2	-0.0442142241590108	-0.340714776135908	0.228190396579755	0.5945930750679771	-0.5976063981454711	0.212790364480474	-0.7179682498987271	0.170159156137095	-0.260515942701697	0.551851769125562	0.786720252299131	-1.11762608875107	0.36023405516965	-0.472403532323846	0.238153710947758	0.7973538843435781	0.582515221998856	0.43360306938961896	0.26694463145717395	0.7195560967668121	0.6399803473897111	0.8126047854499779	0.999723304674277	0.9991522125846851	0.9835193681374801	0.999988948304754	0.893754550427837	0.909433750953323
FHL2	2.49856804080587	3.4273340349468397	-0.353309817977544	-0.7824280740508179	0.00351311319734386	-0.29243409011860805	0.28899057585233395	1.54404629363428	3.2460029024889	-1.32100509302579	-1.8264030413209298	0.0106045692784435	-0.7142552743139889	0.231120627174716	2.97428380955853	0.00298565215924796	0.19010443580697198	0.071308199422398	0.991564421205236	0.477025452050927	0.8181787696338549	0.00413443665432738	0.9460372622500691	0.9609155014149684	0.9997185870846909	0.9989170733056675	0.9543141532273656	0.034084534438455306
MLPH	5.908050515328389	5.28859867443908	0.0520575138203284	-0.286068055007999	0.0621245288413998	0.32967644610163	1.03361551459564	0.0846279192973456	20.103647683608198	0.396782572996632	-1.54072069488426	0.38630753723895705	1.79051242813676	3.29856516778404	0.44044089288599	1.12616393606935e-10	0.692528163097035	0.161771585175305	0.7007054565763841	0.0773866558898327	0.006705794603730529	0.661804647409677	0.999723304674277	0.9991522125846851	0.9941243493388493	0.9197133550449614	0.14096150318775535	0.8256419017656251
CNPPD1	3.74111232370977	3.3170894381278098	-0.0101265414227683	0.0420723179789999	0.121460313626212	-0.161946032833225	0.6859166333073922	0.707491409431902	6.847695369406231	-0.0661206797635986	0.164282849298894	0.6609273724917409	-0.764267775014534	1.18321679706698	2.59292110533261	1.93328502236955e-07	0.9474357372377821	0.869890747258565	0.51043394893714	0.446793571078675	0.24454846434228603	0.0119600227490544	0.999963539202835	0.9991522125846851	0.9835193681374801	0.9989170733056675	0.653261562772689	0.07112661416254856
UXS1	4.63287513359585	3.9140959600191896	-0.073939710547216	0.106458928404699	-0.03416574454101	-0.208534349473424	1.21613164638623	0.6931710986998029	9.748638779895689	-0.7048120725175271	0.591691317148056	-0.26755513843919	-1.3781287922691101	2.76989342452999	3.40842774911418	5.67115275099896e-11	0.482927346798285	0.5556502929230319	0.789719898321822	0.17185364492706304	0.00712378278923372	0.00100351249890328	0.999723304674277	0.9991522125846851	0.9973763602657872	0.9714121869667818	0.1454944617405747	0.012121407503854733
ABCB6	0.8624375577759731	0.8408329192383639	-0.6726075180685199	-0.267901601039906	-0.61509123893324	0.22690850610035698	0.60619188566611	0.48879858242021	0.7728406869779291	-2.19770480809952	-0.553697120717489	-1.79367059798002	0.592168383999153	0.486924332307849	0.833791230721753	0.44524900908435394	0.0307301852602958	0.581238946253111	0.0765451567184135	0.5553279424832479	0.6280705129701539	0.40690035537615	0.7470242657205574	0.9991522125846851	0.9835193681374801	0.999988948304754	0.8871354774187534	0.6433687679068762
STK16	5.694906094228069	5.8270608735078	0.14187124763732	-0.270023490982511	-0.084624688150726	-0.12195697194920199	0.064891508482725	0.11796461639297301	25.5955935303826	1.33444571110674	-1.64220326875527	-0.6252487067809029	-0.763361834022502	0.23680178753739603	0.7568334184402611	5.278287719058139e-15	0.185554669326544	0.11461709584159	0.533621688050657	0.447389814583086	0.8158115975495159	0.45288227063088393	0.9457671958282091	0.9991522125846851	0.9838190837216813	0.9989170733056675	0.9538958999773173	0.6791485749277067
SLC5A7	-0.151910470518184	-0.31374744036348196	0.073693599036378	0.599535104014096	-1.20221829416272	0.686968621501019	-0.36027282557771506	-1.6076862461678298	-0.24096317548323798	0.159614363109241	0.7507434350950509	-2.08166834689408	1.09784749722632	-0.23253285474399102	-1.9751523150192698	0.8135852183757909	0.8735587889676751	0.455226963943132	0.0403735788885585	0.275304692774981	0.818909477948502	0.0542412000734917	0.999963539202835	0.9991522125846851	0.9835193681374801	0.975917421406552	0.9544641773505983	0.19539301141557558
HDLBP	7.77784747237226	7.78334186848593	-0.0655049223128294	-0.0106477267122617	0.25436495920619895	-0.0466716874442752	0.09239760066242	-0.358643713531332	38.6579145846398	-0.8123437740767651	-0.0789339418298663	2.51413786332875	-0.39938514965332395	0.382692010072193	-2.7474828188201297	8.14598750016513e-18	0.418817614440692	0.9373614967599679	0.0137773640903908	0.690590122600484	0.7062564058611709	0.00837394351494982	0.9909334725455584	0.9995328464920704	0.9835193681374801	0.999988948304754	0.9187555756105841	0.05540743906880892
PPP1R7	7.3209346251772995	7.3000182511206795	0.0893951850519996	-0.0693454147870724	0.0021459904037534	0.150129450713772	-0.057721327098964006	0.0734661441105751	34.1241864079468	0.8980240025637231	-0.44881427571510396	0.0170872959010181	1.03619370817743	-0.22397624791798898	0.49606801142150203	1.28540177750914e-17	0.3716594263701551	0.6575581524374089	0.986409792527305	0.303092732065923	0.825408149231944	0.6220109542817579	0.9909334725455584	0.9991522125846851	0.9997185870846909	0.9773579861893564	0.9553867740678175	0.799716605879035
PASK	4.44371361416813	4.73690182473138	-0.138653165498307	-0.0774055156746866	0.11589084288013499	-0.0474264481061398	-0.254469649560989	0.0939499462436723	15.481567438299802	-1.07605666750287	-0.36854736423971995	0.7133420670497479	-0.24422202320823003	-0.690586266109934	0.480651263684313	6.76628749693174e-12	0.284879520954591	0.714087540884054	0.47757033813883504	0.8076349473813149	0.498472519646515	0.6330180362537751	0.9731262603843579	0.9991522125846851	0.9835193681374801	0.999988948304754	0.8243687404900096	0.8069234943510001
STK25	4.37495446224079	4.23027413773772	0.0613572652805963	0.105941779985779	0.13816317299993	0.090920924071352	0.20130069212504897	0.0588901105796742	14.0969185856628	0.50364002223195	0.533254598816277	0.918347364061272	0.5159008496262439	0.557036934417377	0.305277644166869	2.96188693894613e-10	0.615787450149668	0.596247311974755	0.361007734906141	0.607239146480981	0.5857603600262641	0.761680455612448	0.999723304674277	0.9991522125846851	0.9835193681374801	0.999988948304754	0.8661365835066039	0.8825987047703483
TPO	-0.22260592059196901	0.117857842023961	1.22149614196128	0.0195338428328834	-0.588100900616636	0.47388811953112997	-1.6879846167334598	0.330578558702326	0.0918250728143316	2.70933511303332	0.0252509034039609	-1.0368300288569499	0.7226408192656	-1.0972023971113198	0.432209079307084	0.9282403994233921	0.00812775454350152	0.9799216120273331	0.302743311651446	0.471839005465146	0.286772571697617	0.667685653061934	0.5307260933636991	0.9995328464920704	0.9835193681374801	0.9989170733056675	0.6894397400770906	0.8292913697034111
PROC	2.88018689158627	4.727921626150191	-0.00894322319132666	-0.273430479459231	0.156301037758181	0.32709478693360905	-2.99542288789885	0.135661345944216	9.018230835690721	-0.0487196949843083	-0.8449140973424789	0.6452708920306379	1.1039454861596698	-4.87160235489761	0.482699354611821	4.98690761722769e-10	0.961255534926247	0.400510270406206	0.5204712214210421	0.27266137098237603	1.09671548838246e-05	0.630780266800687	0.999963539202835	0.9991522125846851	0.9835193681374801	0.975917421406552	0.0031787758770664915	0.8050230055897065
ID2	4.968871147585429	3.8928037899441006	-0.20142313044593396	0.296958224873075	0.13590801142047698	0.0056038164678071205	1.9646683281688602	0.7362936844334871	6.0007684214236905	-1.2521950650648401	1.07592000461359	0.683493816387281	0.0243788665920176	2.65890913474517	2.23235810462138	1.04021634646037e-06	0.214042072495603	0.285032539180655	0.496216138740507	0.9806082655307929	0.0100978161328095	0.0285288258916736	0.9566125356199456	0.9991522125846851	0.9835193681374801	0.999988948304754	0.17480381706556056	0.12805454521824047
TAF1B	4.68236846303804	4.5582217904721505	-0.029735918940172	0.43417149836712204	-0.00407171511508503	-0.113038218735185	0.12503661494559898	-0.14172980641623098	10.9997878677589	-0.212604593006123	1.8144444922043503	-0.0236134615060177	-0.558653689887606	0.254510945185353	-0.574639383851058	1.1682376393622098e-09	0.8321441193882991	0.0731906505458328	0.981216124928295	0.5778417526403101	0.801128314950168	0.567859694762468	0.999963539202835	0.9692118296016785	0.9997185870846909	0.999988948304754	0.9498343624660771	0.7662733143112153
HPCAL1	2.72258957414502	1.69211568237241	0.260029392400696	0.256085148609008	-0.25810087990003	-0.00632961077141205	1.5631100323793	0.120214155715631	3.23207245337834	1.4467285572261999	0.847302979860804	-1.16533073078149	-0.0254021911323729	2.4912858397484503	0.37579407385427005	0.0037761689467426898	0.15158603523107902	0.39933096990723105	0.24709001732374802	0.979792376822692	0.0195566915699592	0.7085242457770892	0.9289995327739071	0.9991522125846851	0.9835193681374801	0.999988948304754	0.2406704581447543	0.8514302063805236
ODC1	5.333579146029219	5.15818957331701	0.0408779737747491	0.275140309714394	-0.0262611577461038	-0.0503509513531542	0.0996648802212753	0.289666940151284	18.398862710881602	0.34594142643830106	1.43081504999944	-0.17667650011098102	-0.289809638848623	0.29509715116533103	1.6106363555166998	1.19140376292274e-10	0.7302219045577091	0.16120517535256698	0.86018404141342	0.772662329208397	0.7727671996103	0.11588324266131401	0.999723304674277	0.9991522125846851	0.9997185870846909	0.999988948304754	0.9416525607461355	0.3162568810187863
BIRC6	5.56162547827891	5.6069219793941	-0.14215374460290198	0.301264766016979	-0.0427177645934182	-0.111911058138564	-0.10164675480343999	0.0985642148694019	19.1352703815357	-1.2048337173308301	1.5295019315279401	-0.28524937510354303	-0.6431308832353579	-0.288238862873526	0.538558895410147	3.2455078822987104e-13	0.231540766266378	0.131892903023126	0.7761322283736491	0.521837162141663	0.776295372241558	0.592793468720772	0.9642307610027205	0.9991522125846851	0.996436263783458	0.999988948304754	0.9429109137273188	0.7825920194220949
NOL10	3.1902716605882597	3.25501795870458	-0.0927778343745571	0.251511044866771	-0.028457126249811	0.0906206030446135	-0.232985678663542	0.108008907920164	9.575624390924188	-0.601136623658548	1.0576111819476	-0.148593748279478	0.40385887662242304	-0.5710054389360899	0.484330104185601	2.34510899450964e-09	0.5493135569193	0.29779211379370896	0.882234891398994	0.6873193235250121	0.57461248563794	0.630333119671598	0.999723304674277	0.9991522125846851	0.9997185870846909	0.999988948304754	0.8627771509724349	0.8048460289095043
PLEKHB2	5.84992181806628	6.3668607652097	-0.0226108943024004	-0.0160926383841493	0.15481435918509304	0.120748059665356	-0.8483313726490679	0.14281021793815699	28.212176410887498	-0.24817625710936103	-0.10525363615253899	1.32675491208115	0.8735913067144421	-3.11768770019857	1.02000720189019	3.08220097111971e-19	0.804584170993475	0.9164979060910821	0.1880640226602	0.384750454648341	0.004323265380619071	0.312150505774303	0.999723304674277	0.9995328464920704	0.9835193681374801	0.9896742400175192	0.10978632531523613	0.5599796133420418
GORASP2	4.3029884718411	3.8722481331479104	0.12145273351386901	0.13787070272631902	-0.16748110388164	0.139622320076917	0.6206373880939909	0.6759702419594079	9.387668413651731	0.811529048584241	0.54825857527426	-0.8950770175089009	0.651836912822008	1.24337047125763	2.7515322865649803	1.34645054911763e-09	0.41928321357999	0.585083831035282	0.37322087711923296	0.516224867093801	0.22418913971865098	0.008097886331868791	0.9909334725455584	0.9991522125846851	0.9835193681374801	0.999988948304754	0.6339901783743359	0.054236291801340535
STRN	3.71938463460313	3.7845720594497996	-0.21285530473043102	0.0256305358072079	0.200294330944346	-0.436757222376738	0.244409415440567	0.19005129058213302	9.70757415534592	-1.69929228212614	0.118506673448254	1.27614446478344	-2.3350865599915203	0.533530037805338	0.8808807237598979	5.452981831348559e-10	0.0929423681110381	0.905940228843128	0.20539751226025302	0.0218768436184803	0.596750486431761	0.38173477031045205	0.8621280496244701	0.9995328464920704	0.9835193681374801	0.882576282851161	0.8719908084160645	0.6217350353438394
CEBPZ	5.8613183863515	5.6377588117327795	-0.0480340029479509	0.224147311507373	0.12341439714333	0.0067327388475069295	0.171053704678442	0.174799076379623	22.4015704421915	-0.46917867205065206	1.31836645267045	0.9563584930567349	0.0445640456758745	0.56606635200438	1.09232504717456	5.41517368386882e-15	0.640117084072212	0.19289671438492603	0.341556277103417	0.9645572943486691	0.577746046734747	0.280053819841069	0.999723304674277	0.9991522125846851	0.9835193681374801	0.999988948304754	0.8637950477814634	0.5284263890076155
PRKD3	2.90434077599832	2.52297302751916	0.254108716955992	0.35423138192821896	-0.19082994688273397	-0.153420929026496	0.254508314325914	0.6191812546576729	5.88414637019931	1.45358325721171	1.2295317107635801	-0.86008962070107	-0.581981417033301	0.49448485576421997	2.35498563996708	6.4694680316873395e-06	0.149659780525566	0.224780039231827	0.392124653079867	0.562087913016741	0.626225948463065	0.0228552121024246	0.9265137250697354	0.9991522125846851	0.9835193681374801	0.999988948304754	0.8865296353497165	0.11073005354587004
DCAF17	3.1595866554256804	3.0020753323767297	-0.0818144782631132	0.22699157371756895	0.0726276158922573	0.00983805736762136	0.0023988492638456	0.16880046020388298	9.58651226185289	-0.589612152445698	1.04830371601153	0.42638940523890706	0.0490970686577849	0.0064099858962878295	0.829590742262785	4.12537086732763e-08	0.5569816263774411	0.303261361461513	0.670979539551071	0.9609558064340301	0.9949773557323609	0.411723347092156	0.999723304674277	0.9991522125846851	0.9914618056031567	0.999988948304754	0.999003063142174	0.6473128193759872
QPCT	0.9032532023622759	1.7648768165503201	0.35378644243691104	-0.519036627095302	-0.18509735614323602	-0.15203488868599302	-0.9467767579263779	0.22731117638120898	1.9950473041018602	1.2365993690204098	-1.07076807645266	-0.5175194097121091	-0.359791199118349	-0.901368907898085	0.458699429346445	0.0604836007897968	0.21963333354397302	0.287253931745761	0.606142135688561	0.7198802985071141	0.374764666545998	0.6482564123589929	0.9591010832131398	0.9991522125846851	0.9855760047988313	0.999988948304754	0.7539449190667986	0.8169132743300279
RAB3GAP1	5.25756258617407	5.20411769077574	-0.23643027210311	0.0942751797418234	0.12172425353517698	-0.163919777590506	0.15832651556072	0.208062515845986	24.5445880031426	-2.4273652163152097	0.6264917648869549	1.00493206593537	-1.1519626450271598	0.623929947829083	1.45703379957574	6.44634710173123e-14	0.017273631259881	0.536809683965683	0.317977164231922	0.25255775667663	0.542662424739774	0.15234912908949802	0.6766172881532009	0.9991522125846851	0.9835193681374801	0.975917421406552	0.8465969699374	0.372679739836942
SLC25A12	3.61217948893444	3.0342414389512204	-0.12774742430369998	0.41254323795332104	-0.0213859975243895	0.26459077944637	0.346867729869242	0.582251692386099	6.96464765461171	-0.745027058131507	1.45102709204095	-0.10075364319126401	1.0967123943386499	0.6625459183655971	2.17103289469892	2.2367374687318602e-07	0.458263878519158	0.15159711675684803	0.9199786977351558	0.275798355471492	0.5136208455440471	0.0344186708437362	0.999723304674277	0.9991522125846851	0.9997185870846909	0.975917421406552	0.8311307385331648	0.14472329794703942
RMDN2	2.59503598461188	1.9050142012895301	0.19819342551264602	0.574731922437676	0.0319314367459945	0.0608420043659457	0.383068570209305	0.259708043059965	6.220458054019709	1.2638857434271202	2.7889816819444597	0.168739146392141	0.27008132514890804	1.07486993967246	1.17808042184768	1.67993183379358e-08	0.209647029441087	0.00649439655846189	0.866393514422049	0.787737312603669	0.28540495391330395	0.241976941604154	0.954965819144989	0.5808897801461174	0.9997185870846909	0.999988948304754	0.6887092085797121	0.48703921688898905
DARS	5.73375621050721	5.82822066289359	-0.10793433362649199	0.04648458140994099	-0.0547407213577738	-0.00973723102648198	-0.075897841152242	0.507680030137264	31.433369304948396	-1.4676953041464698	0.37565839400706297	-0.582928566048204	-0.0894985765861839	-0.339677065046125	4.445062895948	2.0309448718008797e-18	0.145799674890694	0.708464564472141	0.561449972994355	0.9288920887370279	0.737283999632762	4.98303439703979e-05	0.9215317557442076	0.9991522125846851	0.9855760047988313	0.999988948304754	0.9302885279877297	0.0012966476444872268
SRSF7	6.98002767703709	6.39648577526319	0.0216940452735623	0.127865776343034	0.0140857561451247	0.149578792162525	0.7091384559447409	0.0875363238744132	20.7053852577136	0.223342860019557	0.7365986874222791	0.113103382103377	1.0561558552293002	1.9905328174008603	0.507707993340509	6.6933433307253395e-19	0.8238072798522379	0.4633489111855871	0.910216641249679	0.293842371673461	0.0523608514353457	0.6131809787183679	0.999963539202835	0.9991522125846851	0.9997185870846909	0.975917421406552	0.37291327907039584	0.7949415398242464
SDC1	3.787997452226	3.5622646215043803	-0.29889967796705397	0.198906134396962	-0.11362445817182401	-0.495373597257106	1.08444974567114	1.48697257483632	3.66454004947999	-1.03588332467767	0.41887230677519	-0.31935576934802395	-1.15018534947384	0.929176579476008	2.90342439832469	0.0020454623625103803	0.303279194983397	0.67634481999905	0.7502665496077401	0.2532880230573	0.361033792391216	0.00564493359302708	0.9811277750915316	0.9991522125846851	0.9964228670005568	0.975917421406552	0.7445894617266661	0.042170807212674126
PLCL1	0.507934172660253	-1.3971809027572	-0.445771962302294	0.332651343940234	0.08206801885285299	-0.455672702408481	2.61660586135584	-0.34151644750487203	-1.27202102495825	-1.1840499436694099	0.528304187260293	0.181995106429885	-0.9463199400894392	2.02373226817898	-0.49071781856643104	0.223955499075947	0.239671122557219	0.598797358753234	0.8560146391805841	0.346639347673444	0.0598620391536947	0.625885771864985	0.9657504913981803	0.9991522125846851	0.9997185870846909	0.9837486922649479	0.39154432763777514	0.8022556158472648
SLC1A4	4.10006690342049	4.66692758078026	-0.0330831620431506	-0.164924129466384	0.0846044037450785	-0.379584312049798	-0.291988768626678	-0.6809627858301179	19.571783145429897	-0.259154292678019	-1.0002102902038699	0.549236579480766	-1.97002866700859	-1.04026142030654	-3.7921229088079103	1.2732306958122802e-33	0.7961284054533491	0.31998259770785903	0.58425011236912	0.0520158043841921	0.30110081001858	0.000275052891120731	0.999723304674277	0.9991522125846851	0.9855760047988313	0.9015388881083537	0.7002143930827606	0.004607562814821204
SOS1	4.46709973217849	4.44201756714399	-0.171478758692447	-0.0447340427620173	0.0696695440317113	-0.283413241237235	0.32654801599540806	0.14836349534156498	16.058637577107998	-1.54045179794939	-0.24131621256121502	0.49221468873936297	-1.69397971180042	0.9827292305362691	0.8562632038017081	1.35651835987177e-12	0.12708658371363302	0.8101821242106609	0.623810540451343	0.0938492071984695	0.337231272175641	0.396058533134595	0.9087656064991312	0.9991522125846851	0.9868853894262998	0.9346153076962771	0.7277520697645609	0.6344772418516437
KYNU	2.1509212153884	3.2300729372171895	0.4271294089083111	-1.1004760768034199	-0.103877831030285	-0.012783171681096	-0.469115128333089	1.9229292826511397	3.24082316402148	1.42208625446792	-2.1768265980342503	-0.26723446639419196	-0.027360299229465	-0.39415135015520497	3.7460575994253396	0.003114394658099	0.158619215657191	0.0322022369860951	0.789938852301127	0.9782350729760891	0.695321266470753	0.00038868697030253196	0.9300365082223282	0.8591237479365453	0.9973763602657872	0.999988948304754	0.9158558071544946	0.005967958121886228
WIPF1	2.3336966541088	0.8644617805790842	0.422871878973561	0.231216494844017	-0.101369227780358	0.284856576366393	1.40331934461873	0.20034015604120803	1.8106359342354	1.98285797174972	0.709955559673083	-0.38171446513927704	0.9477630657943471	2.4964876219564505	0.609381988622156	0.0848538760969844	0.0505959690848178	0.48552524737885294	0.703750846591797	0.346004311157387	0.0229980328789616	0.544917401449486	0.8049725156836769	0.9991522125846851	0.9941243493388493	0.9829518408088238	0.2609175190467705	0.7505801495180033
ORC2	3.44267384941495	3.55067498080756	-0.11588840938686698	0.41814006697957595	-0.0248100719290445	-0.117597168717667	-0.23066236477483998	-0.07531373142062599	11.9050814014092	-0.732699481260577	2.04286007457937	-0.129202150304257	-0.5153654985801539	-0.6558605932162521	-0.34560968680544607	5.89342486305767e-20	0.465711243649687	0.0440927579183571	0.897495927360727	0.6076047329209581	0.513644592337834	0.730470356673218	0.999723304674277	0.8960794875283479	0.9997185870846909	0.999988948304754	0.8311307385331648	0.8629093366703182
COX7A2L	6.948994777197231	6.94340401251096	0.0449011608583592	0.121062166364386	-0.214720596576	0.09541403046337402	0.0498011781355839	0.20571450489079102	20.710278674669002	0.416472102773092	0.640907777435448	-1.56415289961194	0.603782844713918	0.127782547653064	1.08191788449781	1.8985568001344402e-16	0.6781241569932911	0.5232709040029709	0.12153926702471601	0.5475711021574079	0.8989804827016931	0.28310495405895697	0.999723304674277	0.9991522125846851	0.9835193681374801	0.999988948304754	0.9758742953851592	0.5314853588524184
PNO1	4.237559178315331	4.83267406679152	-0.181334837779282	-0.0418429956016255	0.0563252954901038	-0.10525497006069802	-0.533913350004704	0.36019404771680497	11.863169674926699	-1.40586579237634	-0.18722829326892	0.344430964096623	-0.5324343667871689	-1.13597652106283	1.62755620568719	1.4165671715940199e-12	0.16344351769889498	0.851917698520063	0.7313794532461579	0.5958010876937379	0.26133546656944	0.107895759325934	0.9342060199895156	0.9991522125846851	0.9964228670005568	0.999988948304754	0.6664153993606263	0.30227309006023595
ORC4	5.55151282032229	5.77555208386373	-0.0897925300377152	-0.26608188791503	0.0812483314792769	-0.269459151763563	0.0731141427660993	-0.0518929978739008	20.167842131883102	-0.9499573949894259	-1.61773195558356	0.6779038269046651	-1.89603398984236	0.219719425692528	-0.31736720892721	5.1657235164189e-14	0.34488064545150704	0.10936674066671699	0.49970407875929795	0.0613230816427511	0.827461540332636	0.7520076352017091	0.9901858443950448	0.9991522125846851	0.9835193681374801	0.9015388881083537	0.9558005053750097	0.8767779757802266
PLEK	0.561966531250366	-1.26584032402343	0.304896581402628	0.404959946090491	-0.24820190389469002	0.0381230146117748	2.27485152552655	-0.0737580089887878	-0.893628709177223	0.7198926950294341	0.528388186683157	-0.466166138286379	0.0680955373581915	1.3887820501740802	-0.0922577156296817	0.380666132493627	0.47359047031102597	0.59857591126051	0.6423120387078111	0.945868210823873	0.174076092361892	0.9267785000138711	0.999723304674277	0.9991522125846851	0.9901069140953827	0.999988948304754	0.5806167821442006	0.9671508716684626
RND3	5.85302766930614	6.41796337829842	-0.10632322946293302	-0.0538911571858093	0.548099073752088	0.104389806853636	-0.39803400057930394	0.134156758898461	9.318851066894641	-0.52831253820376	-0.157402093797114	2.1902322615592	0.347904219399567	-0.49328670551259296	0.36802359227125503	3.75902054140933e-10	0.598669850386041	0.8752945126547441	0.0312763078495351	0.7287608644669871	0.624105222590639	0.713976859611851	0.999723304674277	0.9991522125846851	0.9835193681374801	0.999988948304754	0.8857481735408727	0.8548093783049363
ATF2	4.10783098273511	4.20591608697133	-0.0380556850218045	0.12929853034102198	-0.152209350590758	-0.18431929872103603	0.158667551052417	-0.45644274479193603	14.9173648942025	-0.25302564425503304	0.661957188601647	-0.825746117495054	-0.842688430923646	0.474673961080768	-2.14229885667819	1.0576844899578598e-25	0.8008453085628241	0.509748261924975	0.4112067806126621	0.40171346995039703	0.636208743373654	0.0349632572333014	0.999723304674277	0.9991522125846851	0.9835193681374801	0.9920577630445814	0.8910500737342429	0.14604114951449743
THADA	5.386719412770491	5.23696962582239	-0.0682675471041981	0.00256914470842772	0.0197590701226911	0.0751125374710612	0.250589289664578	-0.050196597553789996	20.2391144927102	-0.8045240106002851	0.0174054886273182	0.186355651126439	0.603730861385564	0.835055608885649	-0.33808832942289396	4.2094096971277403e-17	0.42335470769387995	0.986153103031488	0.852613684350654	0.547611782353134	0.408361543666851	0.7363003528029128	0.9909334725455584	0.9995328464920704	0.9997185870846909	0.999988948304754	0.7744949185455021	0.8666371672223072
AAK1	4.621567543448941	5.36271505996016	-0.28871546525950603	0.278917929513593	0.322098356101648	0.128442877677764	-0.9594366674551441	-0.18205125303532102	13.5052146427908	-2.02319025882336	1.17016033651228	1.81974330972626	0.6056081606951851	-2.0106427794993	-0.784518929087776	5.38450817121701e-12	0.0461716517149513	0.24530466752626698	0.0722586192676063	0.546354624877069	0.0539331028576597	0.43612485085623803	0.7971484366751103	0.9991522125846851	0.9835193681374801	0.999988948304754	0.37782887013967387	0.6661046613337038
TRAK2	4.44997610008283	4.6849273898757495	-0.0947832999889176	0.0994944164653563	0.0739337359668689	-0.29451385153011	-0.42579557835544196	0.44753618691838004	15.7824112679495	-0.8470748899883829	0.513810259375083	0.510188624070273	-1.70892080807674	-1.20137808221275	2.57620906854864	1.2252394880322503e-13	0.399292296374361	0.608923904366402	0.611213033793229	0.09103098484530302	0.239352198250574	0.0126971200211324	0.9909334725455584	0.9991522125846851	0.9855760047988313	0.9338849539059003	0.6477550155525844	0.07440705054857487
C2orf42	3.33311536187734	3.41980969072915	-0.19177954845279	-0.37510539343029	-0.0266498277619448	-0.277528661692283	0.28372204415342794	-0.173500147948099	12.1960888715715	-1.4505875149842802	-1.8783605415648899	-0.159255710847582	-1.42291003021276	0.841225120921764	-0.8902004651672271	4.36473704562456e-09	0.150509923249816	0.07710118661089099	0.8738957091243921	0.15846669305417402	0.41548659556578205	0.378293529292539	0.9265137250697354	0.9785717684772114	0.9997185870846909	0.9706232253009607	0.7795026407253155	0.6194364152643538
TIA1	4.98482996165133	4.838194820429099	-0.0790075562016799	0.0416985744545874	-0.0324342101103514	-0.108457971644239	0.40096153078386704	0.0508689672510114	15.825274618298499	-0.6124234252371961	0.198391832253099	-0.200009043046773	-0.5714506045767309	1.09095354216883	0.25485527627957	3.43517651321025e-08	0.541855448080907	0.8440881612281321	0.841956082077793	0.569188306389333	0.302165919193256	0.800456066545549	0.999723304674277	0.9991522125846851	0.9997185870846909	0.999988948304754	0.7013615379654309	0.9033624327496477
PCYOX1	4.12336932033098	4.2106601522261	-0.219064844868434	0.35326310495874	-0.0348219920033191	-0.28840970099394203	-0.0015039929174931802	0.08745249595451302	12.021463439011299	-1.39825799964636	1.4417780236238997	-0.17836768105287998	-1.24760604532407	-0.00358320061154155	0.38250521899966405	2.45312409240638e-10	0.165590054896447	0.158531525290323	0.858867555683886	0.215542819655101	0.9971827864020251	0.703868391177338	0.9374829411126886	0.9991522125846851	0.9997185870846909	0.975917421406552	0.9991385104810075	0.8491182121718656
EPAS1	4.45184761822796	4.73602082388373	-0.7187121698047579	-0.0203907239170062	-0.0834548891234759	-0.5329353888662779	1.11950596685257	0.994110102062746	4.2404816734404704	-2.3341119734026496	-0.0403350036344731	-0.21996673764155203	-1.1819185005804298	0.8371244832300859	1.7317311521049499	0.000241613116030797	0.0219828784989013	0.96791939429582	0.826431570013817	0.24052378873330998	0.407526061025942	0.0886187524646295	0.7013168563565477	0.9995328464920704	0.9997185870846909	0.975917421406552	0.7740444634565689	0.26741035591117623
ARID3A	0.9653138742092628	0.580459159199162	0.149918965171633	0.022460075390284003	0.36402394099936297	-0.224284550763448	0.355705382786795	-0.8898992551918821	0.926369613163837	0.567012852766585	0.0529455021208826	1.1181823364381	-0.5840874419154761	0.474062178961132	-2.0852081361254298	0.368795885008254	0.572167880724545	0.9580240364213909	0.266718104281177	0.560683819684982	0.642502988383516	0.0423764818636305	0.999723304674277	0.9995328464920704	0.9835193681374801	0.999988948304754	0.8946879261089572	0.16570936324487523
SUMO1	7.06366186365995	6.8445236779116705	0.11109417010008699	-0.16442561451306398	-0.110816945716886	-0.12431946570869802	0.548776255732154	-0.213982797372947	26.162911266989603	1.02589476340384	-0.9004104280765329	-0.7874777357122679	-0.76679847508892	1.75112157570568	-1.2416539817972199	6.30134538262958e-12	0.307786739241422	0.373986615335703	0.43318587325588703	0.44531896262366794	0.102816030156931	0.22106292775254802	0.9817332416347138	0.9991522125846851	0.9835193681374801	0.9986675171473178	0.48582267465527723	0.4638752791046321
GRIN3B	5.975420907071579	6.40654316060786	-0.16928108887597304	-0.19502988487532802	-0.193962479197892	-0.0844879239794091	-0.11182565412585199	-0.46668564738852597	16.8873162225134	-1.3150196799523999	-0.879930842473302	-1.19909873122998	-0.444191697117709	-0.254283438825318	-2.0728110857488997	1.9373715287656697e-17	0.192025560173309	0.38133151094040707	0.23381113497595002	0.658013791141395	0.8003020594094109	0.0415499974607168	0.9480780089402723	0.9991522125846851	0.9835193681374801	0.999988948304754	0.9497321989313245	0.16363049486607917
ATP6V1B1	1.07205303127441	2.16051619397405	-0.027778349583762997	-0.0686920254444158	-0.0831890974652687	0.353242247923901	-1.7005305694126	-2.64627108840939	1.8992468280813302	-0.0885483902150477	-0.11293773052556301	-0.20045926471116302	0.7907616664798771	-1.46035631981015	-4.64825310428588	0.0674622852107804	0.929659121348131	0.910349270713833	0.8416255837578359	0.43134307343568296	0.1480253533067	1.1837315629065302e-05	0.999963539202835	0.9995328464920704	0.9997185870846909	0.9963126037368869	0.5455800221945899	0.00043627358911448835
NFE2L2	8.01658953180114	8.069764815693329	-0.0933206857851658	0.00438421246817643	0.19206373920610897	0.10706225503863198	-0.0265370327748652	0.24229907488103897	29.297604253780605	-1.11773317539225	0.0294126424621233	1.78267060233426	0.856355779599575	-0.0849982871964149	1.64862132882029	6.67737023431885e-25	0.26686543586149303	0.976603108497564	0.0782542800554183	0.394181805775052	0.9325504393934859	0.10318446532176599	0.9709040781299729	0.9995328464920704	0.9835193681374801	0.9916786495768519	0.9844517193510341	0.29357523863592133
MSH6	4.65900460179076	4.21545128345383	0.082782048003347	0.21900478301576604	-0.17373760803798097	0.0137069584728777	0.5560429592195171	0.14609976677869901	12.971441380148098	0.7495473051116508	1.1448480987813001	-1.25662001120432	0.084608121549244	1.44879810723082	0.7685206206424742	8.89986584996327e-12	0.455584352312435	0.255523745912708	0.21232825414213502	0.932768141003924	0.157249720837163	0.44522362843144797	0.999723304674277	0.9991522125846851	0.9835193681374801	0.999988948304754	0.5612660251079573	0.6729633101186003
PLEKHA3	5.03332297319782	4.86357387940255	0.18416584173994396	0.208949340797858	0.300333170441686	-0.438647726354249	0.259696478361838	0.6195293465263371	12.4169717879986	1.28373714742373	0.853444502624743	1.6477132006192698	-2.00590507191015	0.553723928971919	2.70349603932561	1.31864734236421e-10	0.20267030795948895	0.39619503964492997	0.103021985722105	0.04797384999421599	0.58529614692979	0.00957790982878776	0.9540591724598567	0.9991522125846851	0.9835193681374801	0.9015388881083537	0.8661365835066039	0.06087426132347666
SPR	4.91959891261834	4.23850255184007	0.0166751113414957	-0.238303477235733	-0.30320960667169605	-0.0120901718830815	1.52175869691231	0.08384071813072799	7.924701307598981	0.10352537335732599	-0.8780941150645308	-1.5560460984750601	-0.0550218680295539	2.4381071139565895	0.272347089393754	1.91701779816756e-08	0.9177919209781429	0.3823145397606789	0.12349369551263399	0.956249314409585	0.019003438626288	0.7861532943822509	0.999963539202835	0.9991522125846851	0.9835193681374801	0.999988948304754	0.23752588289103851	0.8950967487418054
EPHA4	1.97761031232206	2.2846571640397	-0.15463131642733402	-0.7299088727684849	0.00920075105127593	-0.17666566553569	0.750578449974083	-0.437242117659729	3.0536209262219	-0.665035962005165	-1.87922103673632	0.03178360398085	-0.509653788141217	0.846103721128949	-1.05712928681633	0.00541918254750463	0.5078242630234121	0.0635622733390392	0.9747198143271669	0.611593742646785	0.402568005492632	0.294443594255128	0.999723304674277	0.9410469769759481	0.9997185870846909	0.999988948304754	0.7712643885069433	0.5432159889074232
PARD3B	4.26866134498185	4.88722951247858	0.48967433033229607	-0.753854339585879	0.19847741750992998	0.34732699594769106	-0.6153502843458211	-0.164022801886183	9.88349316190511	3.5654376785779602	-3.11599362784463	1.1177748892511101	1.61428561401442	-1.1424126756114499	-0.6748302053132471	2.97175481335807e-11	0.00060424500738985	0.0024982788950935197	0.26690889719217603	0.11016212550284499	0.256929581502113	0.5016249320141589	0.18759510506218907	0.4371537926072201	0.9835193681374801	0.9472783152873059	0.6639632288642268	0.7176200534659622
FARSB	4.32200274575787	4.33776226747862	0.000633311898418386	-0.167078071753268	0.0656490245537153	-0.064996069147326	0.0288574227575658	0.20035744268225603	22.987274387670002	0.0062638684818627	-1.27213516271443	0.533474997649952	-0.4393051613459171	0.128409739874674	1.44685134395345	1.00811924210953e-38	0.9950165297011461	0.20671487714707798	0.5950651232278149	0.661529654092253	0.8981210979541411	0.151532083947717	0.999963539202835	0.9991522125846851	0.9855760047988313	0.999988948304754	0.9757358812822061	0.371382670853818
ALMS1	5.92582572844112	5.801115279286011	0.0136139555484199	-0.0123839268650594	0.18144998367898799	0.0595407186884698	0.199259108461096	-0.452607163051571	16.3482679323003	0.131734884434462	-0.0684158225546255	1.41474101046675	0.394732713618896	0.505400064632823	-2.38204617001414	7.94406337442574e-16	0.8955152880821191	0.9456143410222879	0.160947338986012	0.6940380593384651	0.615029178488394	0.0195256380233834	0.999963539202835	0.9995328464920704	0.9835193681374801	0.999988948304754	0.8821914579188351	0.09943536112432506
BCL9	3.61733186715938	3.8385305347374303	-0.278526576695386	0.306621774697827	-0.005447404870227121	-0.221002706865356	0.0162619824608476	-1.25614792569097	10.212120769125802	-1.8590380758400198	1.2558793194176598	-0.0298388942440667	-1.0250219875554	0.0360730444790351	-4.95156281917004	1.8018245480053301e-09	0.06641459787877	0.21372017719530803	0.976263893143739	0.308196071397105	0.9715569245391809	7.055784311297659e-06	0.8341627344462873	0.9991522125846851	0.9997185870846909	0.9785146399658927	0.9930839191247143	0.0002903485141490136
PRRX1	-0.039948109487644	-0.0449878755233129	0.554837903149549	0.698643493012735	-0.48298397981908797	0.0913468932141297	-1.01111872548953	-0.5886126346787379	-0.0344171304687287	1.30692714051566	0.941920291706535	-0.9171108543428449	0.151080920109354	-0.6593265436592409	-0.7854148837134292	0.972923250883257	0.19477098370561302	0.348880447671888	0.36173339041129604	0.88026476256294	0.515100919531954	0.435440753235063	0.9503989220064658	0.9991522125846851	0.9835193681374801	0.999988948304754	0.8318769471271011	0.665583202178691
DHCR24	7.40970497763473	7.57679069960752	0.124210764323193	0.12167053040551198	0.0316735344198734	0.0720851710939431	-0.17990491322400498	-0.797709800779376	26.036371354779	0.982603698410641	0.5908835204140861	0.19727741163917703	0.38976866868103704	-0.512985178433771	-3.99055074183886	7.1476890445237e-11	0.32852807045303994	0.559554596877633	0.844095240372554	0.697695239799343	0.618151501401584	0.000276387516887591	0.9880769142783206	0.9991522125846851	0.9997185870846909	0.999988948304754	0.8836650188947498	0.004611919880161237
DNAJC16	5.5293949344667395	5.83648135678808	-0.0203294903563253	0.0591929779482921	0.142578609375329	0.00690275285796349	-0.47358135194131395	-0.22133697124483898	20.276319300422	-0.176109547045132	0.30557854080569397	0.9689922977919109	0.0397833555174144	-1.36697857958895	-1.2192626009332501	2.10694775910958e-09	0.860620369403296	0.7613114469328621	0.335237275021989	0.968357265640001	0.19657827368256503	0.23055343073884302	0.999963539202835	0.9991522125846851	0.9835193681374801	0.999988948304754	0.6064852811030961	0.4747042261334342
MARK1	3.31148899202984	3.6425630179299104	-0.0996620200158253	0.23855637097315602	-0.0822267785023018	-0.0728855816377494	-0.340050624223783	-0.6281985940905109	8.86384074079809	-0.553994871947386	0.8489774381048621	-0.373694274834351	-0.278582366667977	-0.6879186595274471	-2.3023048906358903	2.8877015756137798e-06	0.581003644416339	0.40382281771615797	0.709592193592923	0.7812291961015301	0.5085590176606161	0.028013575610427995	0.999723304674277	0.9991522125846851	0.9955527267939254	0.999988948304754	0.8285179306641784	0.12638970478079975
MORN1	6.090286149283361	6.197880108083861	0.117451866775428	0.0190082419144684	0.0289342770221617	0.23439244972715803	-0.163634021799406	-0.7793579721067199	25.612539861287498	1.3273159312915601	0.125089926968457	0.259414846097053	1.79852455140688	-0.571561254954377	-5.12563225012974	7.34382854260196e-21	0.18790556033813802	0.9007604206478509	0.7959309052075	0.0755624228407106	0.5710501548119971	2.55259778683685e-06	0.9457671958282091	0.9995328464920704	0.9973763602657872	0.9171083795539123	0.8611418600088059	0.00013081558526050697
GPX7	2.88788688018121	1.54013895987484	0.0229322305041335	0.00854260805096551	-0.019173623532560004	0.273314462432571	1.8127427253655801	0.216715342008805	3.81271229890488	0.111737509889863	0.0313668999563651	-0.0776733161520216	0.9644307130878149	3.8299805770005797	0.7041402324462379	0.0019448900676710698	0.9113049371527	0.97604376033841	0.9384217756270591	0.33794488696146896	0.0021548707350134	0.48486333043021795	0.999963539202835	0.9995328464920704	0.9997185870846909	0.9822726954370777	0.07899331914276443	0.7045862985894152
CACYBP	6.5178716675885795	6.39348175452809	0.13951716339466502	0.0990967991029825	0.0218186667943257	-0.00198296721889635	0.20852412185270203	-0.507644796779101	20.8735978673569	0.9822261457542301	0.4528157488177039	0.12344668406159	-0.009587303987311491	0.57016329711062	-2.2870557826539	6.28267303089142e-10	0.32872864922559497	0.657048896235353	0.902089875026547	0.9923739164547671	0.581510125301743	0.0273342337631819	0.9881775127472557	0.9991522125846851	0.9997185870846909	0.999988948304754	0.8646587839459923	0.1245981746966163
SCP2	7.51360273147255	7.82486760110337	0.0329542660563498	-0.0678278178791138	-0.171784074057661	-0.0144043895726145	-0.329877718685865	0.0319499036348721	50.2683162761617	0.43914408496923707	-0.5983276172016441	-1.7932871471851497	-0.130950750333499	-1.75180941690727	0.291457809703035	8.09075784308421e-18	0.661653785761061	0.5583407676324901	0.0769374632896735	0.896139438863755	0.10083555276458	0.772018675685593	0.999723304674277	0.9991522125846851	0.9835193681374801	0.999988948304754	0.4833487022079066	0.887693508041752
PAPPA2	1.25901378622353	1.02050905103396	0.0883715177718293	-0.0541758257969294	-0.00905256704921473	-0.0572944233174982	0.141623177743957	-0.0573792082510695	1.7302792517789998	0.365353963487853	-0.134879564417377	-0.0293352029665263	-0.160139279648029	0.199094269030029	-0.154268276395229	0.10118757042163999	0.715733982634152	0.893243914753855	0.976665864122486	0.873145384194386	0.84437131868532	0.878064994922174	0.999723304674277	0.9995328464920704	0.9997185870846909	0.999988948304754	0.9609318639963069	0.9431841829650143
RALGPS2	5.52660730360006	5.33759810156326	-0.0288587083046624	-0.0985835157058592	0.105135996926298	0.007179021664244429	0.270079725187318	0.057944597523485006	14.216978319696699	-0.23860065577971	-0.46739253294533295	0.695112464936814	0.0405380812128504	0.623081807003428	0.277755690763328	3.3984222211096197e-13	0.8119968728894229	0.641387715235836	0.48891523786672597	0.967758467522614	0.536404286359677	0.782008085305878	0.999723304674277	0.9991522125846851	0.9835193681374801	0.999988948304754	0.8432001014862419	0.892784520125555
ANGPTL1	-0.28625850755867893	0.680251626077324	-0.122352069614282	0.34339338599764	-0.9189274434427479	-0.177543552703809	-1.4665946713226201	-0.748901065276532	0.504686369718731	-0.305720863435815	0.478061111361964	-1.8381943633028799	-0.321663894767473	-0.9736565962046551	-1.03903748242706	0.618148047416914	0.760594531443106	0.6338223467894479	0.0697148590927707	0.748509891866285	0.33441346907537395	0.301920078138318	0.999723304674277	0.9991522125846851	0.9835193681374801	0.999988948304754	0.7263013317512007	0.5506767756541927
CEP104	5.43960893646726	5.572433732441599	-0.128372629030688	0.131634421472033	0.0553677719991259	-0.0946792662663442	-0.17838857643379896	0.0330875643803467	23.9326291531743	-1.2691790410113601	0.80789585565243	0.4348072665932439	-0.6354417622696229	-0.635199445657375	0.21805782586528	3.13950693254621e-11	0.207762252209453	0.42543334510616	0.664826158888304	0.5268327762778701	0.537749082430776	0.8286288833638591	0.9543495699966371	0.9991522125846851	0.9911356298308763	0.999988948304754	0.8440844050471119	0.9181440007042853
FAM20B	3.69228525674294	3.1454227124116403	-0.09615826982713999	0.266050204165879	0.0341484842872186	-0.007610355759765609	0.459743411141745	0.27558400018444396	7.2095688374118305	-0.7429181532765681	1.15632871925642	0.20626986813009304	-0.0385618812457506	0.943887391239311	1.2254408115755602	7.76265409084927e-07	0.459710565892601	0.250770927131147	0.837109672828384	0.969332608910848	0.349580628709871	0.224201215256806	0.999723304674277	0.9991522125846851	0.9997185870846909	0.999988948304754	0.7369117160225553	0.46723616514165994
TCEANC2	4.4557194093718495	5.005786200569781	-0.085358611579156	-0.273633923301405	0.222090547019424	-0.0601131240773704	-0.720099327103484	0.4385730741271421	17.623838960891	-0.745526033541439	-1.4294506131377	1.5175129736134398	-0.34409898935562	-2.09567103034617	2.54046177767388	2.3491837985928e-12	0.45796949797575703	0.15830599154300198	0.132770844693512	0.731602980239646	0.0493474321478071	0.0146338792666078	0.999723304674277	0.9991522125846851	0.9835193681374801	0.999988948304754	0.36305877826017324	0.08193538108830306
TMEM59	9.728704020218151	9.90903599838944	0.149915971379144	0.00238768421426035	-0.0346598671772083	-0.233855864297923	-0.210525017735365	-0.471361098471935	35.2421837687819	1.21776910424454	0.0118568329138669	-0.21891493673406	-1.27941318302171	-0.622986789153764	-2.44036977658246	8.13864869032215e-14	0.22660947408068302	0.990629032123655	0.8272577828297258	0.204290010528302	0.543866024360524	0.0187087729813321	0.9610121866963115	0.9996160017409879	0.9997185870846909	0.975917421406552	0.847535457339438	0.09643967110883891
LRRC42	4.125568100630759	4.20662284778668	0.111511114340431	-0.0186121108687838	-0.147205899319759	-0.18883364147343804	0.11372210528564801	0.33207228500131497	13.548540398238002	0.8710436344269229	-0.0893151017605472	-0.9065857989092609	-0.988672347814756	0.30300254382376096	1.68728208525214	2.83414971695208e-10	0.38612784708687603	0.929234496523554	0.367153759943445	0.32558572523356605	0.7658965654888872	0.0992504537894763	0.9909334725455584	0.9995328464920704	0.9835193681374801	0.9822726954370777	0.9397182166474062	0.28665529959548597
WRAP73	3.75116831270343	3.66939650400185	0.0468085946161768	-0.0871663813960077	-0.0756313313498305	0.10574326811004901	0.14443173229254003	0.284008623534797	11.3959562563652	0.34192207007910996	-0.392779984317593	-0.435398553574507	0.5240314421500291	0.37145275139976597	1.36556304854545	5.42281224547117e-11	0.733234728845263	0.696271279457997	0.664370663097152	0.60160419000191	0.7138436301399301	0.17799381945386897	0.999723304674277	0.9991522125846851	0.9911356298308763	0.999988948304754	0.922647337181135	0.4074933940655937
MRPL37	5.15986737589478	5.29456466010184	0.17690247440437198	0.0431545490337195	-0.0253588736942703	0.115763954086513	-0.349277285884037	-0.0581032997256983	17.1463540438419	1.4906645476482299	0.21552525796737398	-0.169841880636464	0.6612640307349549	-0.943253150053446	-0.303504038236688	1.2728922947076501e-13	0.139682069602439	0.8299832433549801	0.865528842526484	0.51019100878178	0.35482937874985204	0.762670014858283	0.9159393846660104	0.9991522125846851	0.9997185870846909	0.999988948304754	0.7410280738315353	0.8831131333368565
ICMT	5.87462711059399	6.08908329996006	-0.000890047437465031	0.19349068110740503	0.0817661483158111	0.0178217204533929	-0.45552492033754105	0.0927133970373451	21.819374322121895	-0.008637653084605791	1.08173897521905	0.618429563062335	0.112676583741435	-1.38324691906192	0.5575111847735121	2.3317085230618602e-17	0.993128254319562	0.28262729424059	0.537915040911788	0.910546642640916	0.17566488454083498	0.57914666506856	0.999963539202835	0.9991522125846851	0.9846334338777089	0.999988948304754	0.5824409444241444	0.7738556463694718
RPL22	9.233535226891	9.11713034843595	0.14692013148956398	0.00496227104927326	-0.10745461764370899	-0.133015356246976	0.258415324908071	0.356487331740324	30.763899880134	1.3456032258989599	0.0260552315418763	-0.7614615267866801	-0.8222659666789081	0.7342210468265191	1.9643011097266498	5.56401399891061e-19	0.18194868006697898	0.979282302833647	0.448445162982073	0.41317719226978994	0.46907375387924	0.0542888040072691	0.9457671958282091	0.9995328464920704	0.9835193681374801	0.9927966724116312	0.8106980366530622	0.19542910520343026
QSOX1	5.79284481366503	6.08837197996468	0.19913773064726104	0.0721812920914604	0.117047631120151	-0.149167521161561	-0.43333837607972997	0.23969440331421	26.1801062455779	1.6180705733790401	0.445525701737506	0.771749230812831	-0.81075550646861	-1.56176534772183	1.43850638831635	5.0613125926738095e-43	0.109267415359196	0.6570465700202571	0.44235419527897296	0.419718444951647	0.121973692293315	0.153878212559276	0.8885049298437913	0.9991522125846851	0.9835193681374801	0.9927966724116312	0.5115446481748847	0.37533237223853044
STXBP3	4.567612969263481	4.913728896395651	-0.154064553511536	-0.0475916249132629	0.114343810092565	-0.499153248165724	-0.0452204664609042	0.10644262622169601	14.7585591224928	-1.34927585856756	-0.24087409977837398	0.783405483472832	-2.84110589127035	-0.11546454355483599	0.561225442009297	1.44636759406162e-13	0.18083239304438103	0.810232543487303	0.435550982747036	0.005606750257667371	0.9087120262195709	0.576619113170493	0.9457671958282091	0.9991522125846851	0.9835193681374801	0.7819920684809298	0.9785894043371749	0.772071765828656
PHF13	2.90816675528799	3.0362049556868898	0.021210041021378002	-0.0487525853561426	-0.101648022063766	0.0237432987707855	-0.0653082517575089	-0.171119919299585	9.648756609753901	0.127226093045475	-0.22361148633080102	-0.50440039185478	0.0994817203522621	-0.174455463391462	-0.7368632883004641	1.59675536765608e-08	0.89906038512511	0.828795217261562	0.6159065239960021	0.921004730153009	0.863619337582197	0.464829657362669	0.999963539202835	0.9991522125846851	0.9855760047988313	0.999988948304754	0.9664075205178091	0.6893738652171769
ERRFI1	4.771522880061269	4.996721926584559	-0.468988957124212	0.534517012065978	0.0317823380893447	-0.368360143354149	0.319783663196011	-1.00419974715888	7.69943464478076	-2.1170963538236003	1.44023448887476	0.11517792007613499	-1.1272564457731	0.41214861675551506	-2.59156791117804	2.11315490842054e-07	0.0371736987648451	0.153544228432713	0.908572486961335	0.262749472994282	0.683681850309792	0.0122239647315194	0.7752450172347396	0.9991522125846851	0.9997185870846909	0.975917421406552	0.9114050770950368	0.07238599603057967
PARK7	8.624580035178441	9.43003968041965	-0.000691725577766318	-0.240954659378778	-0.00697727467935985	-0.0135912440152697	-0.82374444503694	-0.608114495901126	39.0616433960753	-0.006446065845221879	-1.37013248742536	-0.0499845861437134	-0.0848481018695244	-2.82339740739013	-3.69626352027769	3.0416481965022794e-20	0.9948715859702951	0.17868491992054802	0.960252719123258	0.932582583389625	0.00990330290042785	0.0004987411142861031	0.999963539202835	0.9991522125846851	0.9997185870846909	0.999988948304754	0.17252869273118202	0.007154393399393635
KIAA1324	4.56468285895245	3.5570642036876805	-0.275986295742701	0.280454537677436	0.19337240131473502	-0.288777771410136	1.81905855701207	-1.0445206951033101	6.34148696217643	-1.53160154608659	0.934626761111328	0.8891382604754481	-1.14186673058852	2.71478641423298	-3.0960908356330603	8.7754631409546e-05	0.12948962993680196	0.352639811115974	0.37650732581829205	0.25674226311977105	0.0170732626608645	0.00368330968885695	0.9133506741119011	0.9991522125846851	0.9835193681374801	0.975917421406552	0.22651228187293113	0.03121331766434055
OPRD1	0.197582957574124	-1.33532542126565	0.125943463802884	0.5498969186338921	-0.15808251347924102	-0.00698403461138958	0.8507728608401209	-0.36265072184820707	-1.0773275858195799	0.33971110959737205	0.730158577943022	-0.308865725903295	-0.0119674425149587	0.655864054178273	-0.5513240199561149	0.28849116840648	0.734929915108777	0.467265234898799	0.75819465498192	0.9904795144004871	0.513876187629015	0.582837433998127	0.999723304674277	0.9991522125846851	0.9964228670005568	0.999988948304754	0.831301442650955	0.7759580149801646
AMPD2	2.3934391403217004	2.20670138912635	0.326673862275935	0.23546229898278798	0.0296601598115449	0.289521851331592	-0.41167996226698295	0.60011210616033	5.05874858464997	1.81896424866305	0.801201499734603	0.130856364822656	1.09083448075041	-0.784723144522271	2.2300209533314104	0.000125237120480922	0.072357829816134	0.42799684013390005	0.89619777267893	0.27838166367272305	0.44539671006440995	0.0319684210260024	0.8413208479146849	0.9991522125846851	0.9997185870846909	0.975917421406552	0.7976273029997616	0.13807485914788628
SRSF4	6.16436795568856	6.528730722909559	-0.0632635390968411	0.156650723898502	0.21569342790661603	-0.0705207463338937	-0.305959357685185	-0.23785991464811604	19.5299975643601	-0.474185925726331	0.708481067822145	1.29852278506556	-0.36043743643656395	-0.760095467030631	-1.12692680525689	5.47303428014185e-13	0.636560717825704	0.48136632879625396	0.19754488398242304	0.719394559861562	0.456715577215308	0.265502904039501	0.999723304674277	0.9991522125846851	0.9835193681374801	0.999988948304754	0.8048208069950412	0.5132754160206963
MECR	3.53254182848664	3.1470495129348097	0.22539238913066	0.0616126522450063	0.0451903054920615	0.35848273394027397	-0.031399443635139	0.7514900878138671	11.183400553068099	1.5514858611863602	0.321175669566082	0.254151046574022	1.70982261473889	-0.0940648232674168	3.89598196190581	1.62047937709131e-18	0.124415599725562	0.74884756018964	0.799978585180819	0.090863131513012	0.925273962870287	0.00019159218505741002	0.9087656064991312	0.9991522125846851	0.997487048024497	0.9338849539059003	0.9822691397480096	0.003501817336275551
KCNC4	2.17461435172695	1.3654505594417599	0.0108831563659695	0.30486959488284004	-0.0070225955256682	-0.378251294993633	1.1643237509548798	-0.424509992007755	2.7427440694577903	0.0560746784052996	0.9420914867655659	-0.0287749030453655	-1.30580529820831	1.9617762290469798	-1.32715773022423	0.0115136246567576	0.955411074753363	0.34979654455095394	0.9771101504110269	0.19506136341399902	0.0616667367303659	0.18981226557717004	0.999963539202835	0.9991522125846851	0.9997185870846909	0.975917421406552	0.39656649479805267	0.4239241416424842
EDEM3	5.18853980140729	5.2265396909751205	-0.207714707938444	0.185902155384033	0.07848039681328599	-0.180226038845687	0.0569359612669437	0.0531968723836803	20.732644345506802	-1.72768780804589	1.03875318371463	0.532300489065655	-1.03509017962613	0.18892491388308896	0.30937117231612	3.39831782776056e-14	0.0876043975447537	0.309897938148572	0.5960556316200389	0.303566640840686	0.852576881405342	0.7584365408129549	0.858559581549856	0.9991522125846851	0.9855760047988313	0.9773579861893564	0.9622080631920953	0.8807473942141941
WDR77	5.15435919188167	5.45097330102473	-0.13622105452860198	-0.48194081164785796	0.271232440614079	0.0037812174132842297	0.000680877926021473	0.29940033954100503	16.0165830670746	-1.01952814271986	-2.17016406383692	1.6246793300021398	0.019387511311311	0.00166219113006641	1.40111402424606	1.6217974702981e-13	0.31078549743083	0.0334701910045162	0.107850611944427	0.984576395141768	0.9986873886133572	0.166919079841221	0.9822235993494112	0.8591237479365453	0.9835193681374801	0.999988948304754	0.9994487015423831	0.39240732120019794
ATP5F1	7.39444976949619	7.748262977546071	0.116717289033389	-0.014053199553717	0.0177201788861947	-0.0538094324669038	-0.59421174858041	-0.0205750670465044	32.8277374247762	1.33745952222309	-0.0925993158207907	0.157427081205049	-0.412832466946965	-2.1159250872628	-0.144000080071738	5.66372820981251e-19	0.184589157986379	0.926467636976136	0.8752743556698309	0.680745278063294	0.0436609047448873	0.8860108807660021	0.9457671958282091	0.9995328464920704	0.9997185870846909	0.999988948304754	0.34783665006560543	0.9475793919452706
RAP1A	4.8123126624919905	4.92754719101462	0.107414691294201	0.270375163814507	-0.22027360581977598	-0.28945651713950105	0.0192753996033751	0.345304007821086	12.4592811850454	0.699463850753032	1.0375155168280998	-1.12332053064723	-1.25651757357327	0.0406554065680727	1.4251885639979198	1.9609994973735099e-10	0.48613139985213705	0.303794974584885	0.264391966159155	0.212301595469801	0.9679803790593431	0.160863831712346	0.999723304674277	0.9991522125846851	0.9835193681374801	0.975917421406552	0.9924447291869982	0.38473811148244014
HDAC1	5.205799277879129	5.334227345737419	0.133486445968519	0.0121587870046554	-0.0770196766147436	-0.0364090118936929	-0.0306286351244031	-0.24665502435506895	14.4674618539072	0.831703154767473	0.0474743952889107	-0.38348543429851795	-0.154964987544271	-0.0688911236072204	-1.0033573881837399	5.691075245091219e-12	0.40785386652596295	0.96236219112111	0.702318974576936	0.877212440130941	0.9458110471883809	0.320476334475336	0.9909334725455584	0.9995328464920704	0.9941243493388493	0.999988948304754	0.9872350781947673	0.5677318355084323
CAPZA1	5.7744303005026305	5.98068285460845	-0.0941424498277194	-0.0695098512116282	0.0532820844581186	-0.23709833349995002	0.0576709082832679	0.355206569807052	15.8973717615293	-0.876358563887818	-0.36867955426915705	0.38709447212668396	-1.4349124336940402	0.138009416568356	1.84198630233162	6.05161269198806e-16	0.3833797988117079	0.71327895161549	0.6996864970806078	0.15499372193923	0.890662657646699	0.069101326593123	0.9909334725455584	0.9991522125846851	0.9941243493388493	0.9681765142909081	0.9730084839044724	0.22833532943488055
S100PBP	3.9061424829378097	3.3256969359472	-0.000266131346312626	0.326811941575143	-0.108725684181742	0.0957884524671484	0.698129340790958	-0.0793388889890596	11.8422836785303	-0.00185363116274898	1.7249882144910202	-0.6304552521902089	0.471371527902385	2.13316718053178	-0.38874875278203896	7.84851637161748e-20	0.9985252609274599	0.0880804367652037	0.530049350682902	0.638555369028987	0.0357270468083031	0.698411791553685	0.999963539202835	0.9977786793529196	0.9835193681374801	0.999988948304754	0.3201775548999309	0.8459456328886169
RNF19B	4.28600052956931	4.99270992320001	-0.28702255241541696	-0.165415751325349	0.139000820951351	0.0889691973470716	-0.663475125807928	-0.0123978594235539	14.7585316637145	-2.26788748478009	-0.770755672612355	0.860832855896095	0.46173168525891994	-1.64056196099713	-0.0616342079879034	5.63419422380929e-13	0.025840908548606	0.443166571470604	0.391702820670187	0.645426829858943	0.111336513197619	0.951066835756585	0.7232103267140841	0.9991522125846851	0.9835193681374801	0.999988948304754	0.498897178322474	0.9783164469282994
SCAMP3	3.9459501360688596	3.5467372971381597	0.110200232215545	0.0719035126643969	-0.0378475894399739	0.056359380898202006	0.5910072753887861	0.6739377344871309	7.172851847180961	0.740182164063133	0.29078780513243296	-0.21304439053411997	0.273343567243561	1.0063231986085899	2.45379040412737	5.2606836996841904e-08	0.461224681831709	0.771905970486407	0.8318045528132869	0.785245684247201	0.31981711229857696	0.0167631988523898	0.999723304674277	0.9991522125846851	0.9997185870846909	0.999988948304754	0.7156611833184217	0.08972142943303583
TRIM62	1.06221414438981	0.8189171097070809	0.305885869382148	-0.0326424804297784	0.426974399602331	0.392121820737645	-0.6986675147230601	0.20900347856558602	1.79111784293553	1.2808835365445501	-0.10334255716621699	1.4907912032207098	1.1447193021126398	-1.2885268914136598	0.6464050016179879	0.111754050639743	0.203942271661517	0.924404252861122	0.145098285808104	0.256432034049885	0.238176169737726	0.524784940133125	0.9540591724598567	0.9995328464920704	0.9835193681374801	0.975917421406552	0.6464029775996581	0.7344115492618839
ASH1L	5.894229401778589	5.807545353940071	-0.16665877574465	0.0899134877839219	0.0564872641274117	-0.164006087387311	0.30141910567356894	0.0519949316420549	16.5077720929369	-1.3604163800231999	0.42376027715983705	0.36340703191932894	-0.9049787798961879	0.724016060425984	0.25331306220933	2.01344160280565e-15	0.17726387463496	0.6728230169386421	0.71719217094178	0.367981033240134	0.4736681749849871	0.800835020660249	0.9457671958282091	0.9991522125846851	0.9960812961230427	0.9859267460796336	0.8125823143202088	0.9034789189982835
DLGAP3	0.0125970639864614	0.9438496684466009	0.115733985158115	-0.44813666823622494	0.139597755579903	0.537914637962143	-1.7381543264627901	-0.0059624931688225	0.844558329923078	0.3503525339179289	-0.7765179487038142	0.343431545945685	1.18709720123852	-1.392488753057	-0.009968539189552171	0.40656714424079105	0.7269731347708459	0.43959082892587603	0.732166631435287	0.23856327498642899	0.16914696877430302	0.992071048910857	0.999723304674277	0.9991522125846851	0.9964228670005568	0.975917421406552	0.5737103218858866	0.9950937813982428
SFPQ	7.24099387840981	7.1241214366291	-0.100950608081831	0.11618776021156199	0.0142516937922912	-0.0256906777541308	0.19017878091458898	0.278071113506646	31.548767760556103	-1.33466233760278	0.873244904058222	0.14718378306316	-0.22894352258483303	0.7182770598409909	2.16265012060682	6.81814711184685e-20	0.185559931821674	0.384974149362014	0.8833354044759159	0.819452520510569	0.47739244597534997	0.0343791676559409	0.9457671958282091	0.9991522125846851	0.9997185870846909	0.999988948304754	0.8145610610633847	0.14459648622376356
RHOU	5.71137503886591	5.75788503246775	-0.326549033094574	-0.141478133638615	-0.0029232881930601	-0.10315530540644301	0.369213982638264	-0.20225446758052	17.1453881532429	-2.5632365497189302	-0.6440761328989151	-0.0177698083180579	-0.541312526503281	0.925273792581519	-0.979067029503551	1.12343130590833e-14	0.0121023178728816	0.5215108348189861	0.9858632151086691	0.589675710429709	0.362216655243406	0.331422490272014	0.6202198418073334	0.9991522125846851	0.9997185870846909	0.999988948304754	0.7451895026790251	0.5781587056361889
GON4L	5.099316558171769	5.226335637371981	-0.0343177782513101	0.38980084954163297	0.21866674171161998	0.214309145850166	-0.519052802472331	0.154680548786279	21.628972912547397	-0.278378892965714	2.2585677862646802	1.46339564417922	1.19700095876718	-1.80896462670356	0.905524075099037	5.494717676580871e-11	0.78139047615158	0.0512579284885484	0.148500631765047	0.234819621726522	0.09894952407434501	0.371233989856161	0.999723304674277	0.9017959647038727	0.9835193681374801	0.975917421406552	0.4795863917117061	0.6133444866430942
ARHGEF2	3.3341259566456096	3.9030153157793	-0.00801110764871962	0.40818598473846	0.0564627939469795	0.166042474321207	-0.990387690196863	-0.164712484858505	11.8266091033688	-0.0452067423967795	1.7842148267215499	0.264755146873842	0.643750467546807	-2.53641065401564	-0.702035626257291	8.430801646891619e-20	0.9640461231722001	0.0778750944460807	0.791824330604081	0.5214306903457461	0.012984123475353998	0.48453090731935605	0.999963539202835	0.9795786675037463	0.9973763602657872	0.999988948304754	0.1970239298920318	0.7043667250103924
LAMTOR2	7.304108736163	7.84256689081254	0.10622761298361902	-0.29851587672291996	-0.126478617689162	0.0398838512211327	-0.6638119371147609	-0.0157728223845452	26.0169893521905	1.00299639131681	-1.5524401407531598	-0.890349095887941	0.24177163270653304	-1.90378730845765	-0.091002570785445	2.4900069588466894e-21	0.31868626655734	0.124305255030384	0.37576346388813203	0.809526151800747	0.0631983338754339	0.9277401681302578	0.9840407908295113	0.9991522125846851	0.9835193681374801	0.999988948304754	0.40013246878241104	0.9678015621458723
MEF2D	3.81505648133318	3.6010458255632503	0.109125671968816	0.0574679190273799	-0.37949860591265405	-0.26054102246999	0.525292471216988	0.24942501077170398	10.947339707412901	0.68987713397397	0.2508667619931	-1.8696603798231899	-1.11256048226299	1.34660650469606	1.10441888206901	1.9689556801408e-09	0.49213539389041605	0.8060434053646409	0.0654927106734841	0.26911763230304897	0.196715527603426	0.27512231255687797	0.999723304674277	0.9991522125846851	0.9835193681374801	0.975917421406552	0.6064852811030961	0.523276603681183
DOCK7	4.31126613086169	4.47359554034398	-0.0832344078037404	-0.0719982523288503	0.0643878234967261	-0.11280717735082099	-0.132329552457775	-0.19337161868222602	16.3929170014741	-0.674164577962025	-0.372770984974045	0.41988709977247796	-0.618304061444103	-0.402669023983873	-1.0416748953415	3.69234873852215e-11	0.501995030155428	0.711955911675341	0.675687939281951	0.538016036711267	0.6932232147528361	0.30320003261273304	0.999723304674277	0.9991522125846851	0.9920243644945922	0.999988948304754	0.9158558071544946	0.552081581835297
SRM	3.70795717745093	3.50060024703062	0.13067961036697098	0.138141182973926	0.386716785204811	-0.23033979278319	0.281180507831421	0.33443659079210103	7.50305473752497	0.733066419705412	0.457624759366839	1.72201068451897	-0.8693198616141979	0.5026860648485639	1.18650573374303	3.5180311107588396e-07	0.465491741831257	0.6488093191881801	0.0886235978132836	0.38706569126040896	0.620567797738635	0.24154451992824902	0.999723304674277	0.9991522125846851	0.9835193681374801	0.9896742400175192	0.8844502741031338	0.4866709820132024
FBXO2	4.84150924490693	3.74515323298552	-0.21728170834132998	0.364124965950555	-0.5714985468481171	-0.46308424321262504	1.93404687981219	0.29102458833905603	8.160603671484361	-1.1324858913975901	1.1711567173750201	-2.3473185883015697	-1.68380172569165	3.54070585543477	0.9435200543741891	3.72826550064492e-08	0.260541794249542	0.24776525725959497	0.0211989434244912	0.0958194700447258	0.00194684075504009	0.349561865562951	0.9680650471771257	0.9991522125846851	0.9835193681374801	0.9346153076962771	0.0750093741808666	0.5941664579355208
FBXO6	4.73834568867355	4.39025115602999	0.206133492349379	-0.0837958072931011	0.0400577687001239	0.27287484468867	0.599031599261705	0.137791183736785	10.303763293704598	1.33417227777382	-0.31785287643924	0.20809838517554302	1.21254589640781	1.17806684725744	0.527489161626697	1.7786417762269101e-10	0.18564240533174697	0.7514425816614209	0.8356389966150529	0.228586550412856	0.24833781912638797	0.5998394250412901	0.9457671958282091	0.9991522125846851	0.9997185870846909	0.975917421406552	0.656968872363366	0.7870900028458654
C1orf21	4.542737357807231	5.03489389927212	-0.0392489089336245	-0.0278549985536413	-0.139086464971634	-0.280567432051058	-0.37254295530584297	-0.0182767179046045	14.909765787346098	-0.309573822211132	-0.12965773543309198	-0.861044594780778	-1.46632253750004	-0.917200915912147	-0.0912354662371598	1.7341685646926398e-12	0.757631715285864	0.897188132102203	0.391588503010629	0.14616783147119197	0.36741715304411704	0.9276519995990941	0.999723304674277	0.9995328464920704	0.9835193681374801	0.9681765142909081	0.7490783569233203	0.9678015621458723
SWT1	2.13465845952888	1.30992348637443	-0.190613378184504	0.250015542247886	0.0672204936216361	-0.470354533222759	1.00197782923567	0.662387089166282	2.3131116223404704	-0.9475283477769398	0.726264202534029	0.264983734176834	-1.5957866739529398	1.48241927930536	2.0171764334285602	0.0297533005998531	0.34601475346165905	0.46980498653639796	0.7916513603911189	0.114169023406091	0.14913806717091901	0.0486537210623208	0.9901858443950448	0.9991522125846851	0.9973763602657872	0.9526544647989466	0.5471682430413223	0.18155643116108683
MAD2L2	2.9740296138529803	2.21049984327535	0.0515932790669696	0.31923612729410805	-0.0392834790970821	-0.214367979611547	1.1414012601285801	0.9996965539384108	3.80219605044452	0.288092223437391	1.04203578246427	-0.17788124363462698	-0.839194056465082	1.66087061645814	3.090962204396	0.000677446877238674	0.7739751676091321	0.300287563826743	0.8592384602147349	0.403688152109335	0.10490154284466802	0.00298355585659812	0.999723304674277	0.9991522125846851	0.9997185870846909	0.9922108222304604	0.48840151394778225	0.027090166525128363
DNAJC6	2.4601499951354904	1.6509553128066599	0.0510743047648211	0.27662271539205796	0.20429256212239	-0.19634626237461303	1.24670255340634	-1.99308337176206	3.9761266901201897	0.311510069414455	1.0348213761290799	1.02372429438003	-0.844939227645524	2.5378576239753703	-6.4698849833554	0.000562680066582043	0.756159015925028	0.304723039329154	0.30882041922404996	0.400463489348464	0.0182914197157077	1.16454928770024e-08	0.999723304674277	0.9991522125846851	0.9835193681374801	0.9916786495768519	0.23390041726836175	1.6754845048149452e-06
LEPR	0.528392836132208	-1.20720312725869	0.24058946823136101	0.21423171611770603	-0.7322568596935859	-0.44339585452237396	2.5413528763299	-1.34746498718216	-1.51268505273357	0.7290768484288579	0.399871308001686	-1.75301626781583	-0.955586091056051	2.67821495461832	-2.42689395279619	0.151528439687981	0.46792794516873504	0.692106646010952	0.0832954787283342	0.341974080174098	0.0181754949896965	0.0189031676511224	0.999723304674277	0.9991522125846851	0.9835193681374801	0.9822726954370777	0.2331721526980681	0.09718269594699587
IVNS1ABP	5.9185872525971694	6.315749285173861	-0.103582453607997	-0.15589070551526502	0.0407108570378853	-0.0727581242889371	-0.33674499948588804	-0.371686916216502	29.790221907425497	-1.37839850073704	-1.17752854900629	0.41536717244811205	-0.6320200673345601	-1.35641611923296	-2.99951786394311	4.186468460325819e-24	0.17165858968817901	0.24229811690344896	0.6789045294397591	0.5290325510028371	0.18172359577682898	0.00371476152245626	0.9418997491337125	0.9991522125846851	0.9920243644945922	0.999988948304754	0.5882695667955582	0.03141132479349932
KIAA2013	5.094541351801309	5.764784098606241	-0.0249729419876369	-0.10955877477315	-0.0594879592367818	-0.0613868687843041	-0.7141852375467309	0.0825410863189602	23.9952970310881	-0.214795139916724	-0.62818718542787	-0.40387414380496794	-0.35002889011100896	-2.46357491459324	0.504573863829166	1.1911822009676499e-12	0.830431827281724	0.539014480790599	0.687448775584552	0.727203595420053	0.0288896325978878	0.6166848777235799	0.999963539202835	0.9991522125846851	0.9937838370965894	0.999988948304754	0.2876080645560096	0.7963928706005682
MFN2	4.1804369994088795	4.562160695852981	0.15859738854696	-0.106512222460983	-0.30505470717583	-0.0852365985871017	-0.43491302892981	0.313615846981393	16.1685015833076	1.33199944699785	-0.538883246541958	-1.95141537354786	-0.463585127791654	-1.2731343936166202	1.77789122454972	1.2894232221291099e-13	0.186339389236966	0.592457382739579	0.0542499052935006	0.644113056436963	0.215519625520568	0.0813926082634411	0.9457671958282091	0.9991522125846851	0.9835193681374801	0.999988948304754	0.6259963640625082	0.2529421808481306
MIIP	3.4736850918968702	2.93949563998775	-0.143250563738626	0.26015727564565805	-0.12548609401678598	-0.0733315140197065	0.710486045075782	0.6578601845777199	5.95078526050893	-0.853553849673988	0.897701139886445	-0.594969939055087	-0.30682906875027305	1.21642415366851	2.2884745416271497	5.50899471097298e-06	0.395727658568835	0.371918926941204	0.5534326783618149	0.7597090258019692	0.23343172932371103	0.025880156988937	0.9909334725455584	0.9991522125846851	0.9855760047988313	0.999988948304754	0.6425568543376408	0.1201555108968634
SMG7	5.25825974725024	5.23814332416256	-0.0265043594173606	-0.0745711705511427	0.192743916522836	0.319733206032274	0.0153025424399384	-0.108641630301326	26.073504557600003	-0.282857480187271	-0.523333285063568	1.6690086515384999	2.3983591538012496	0.0632083213132754	-0.7792410675664779	2.7067498642637597e-08	0.7779644131519179	0.610570361759329	0.0997268675671485	0.0188538164070344	0.9516356905753242	0.442972027548294	0.999723304674277	0.9991522125846851	0.9835193681374801	0.882576282851161	0.9880917142735105	0.6712527567562081
NCF2	4.45826692631094	5.52057938352728	-0.0792745395956235	-0.149244965372035	-0.0639867209482889	0.12568800739483998	-1.2445521259386498	0.141507596237212	16.4605803258161	-0.430977817108356	-0.6313657572176671	-0.280362671189217	0.46004338388197497	-3.0759636625727005	0.586197904014658	1.85192331648006e-28	0.667550448309372	0.529456772979254	0.7798648572826171	0.6466327649322261	0.00280441283261825	0.5592603467879821	0.999723304674277	0.9991522125846851	0.9965469363216747	0.999988948304754	0.0881393372944082	0.760201113840225
SLC35D1	2.63807846993659	2.89373651127409	-0.140892001704746	-0.00297029764708364	-0.11878073268681501	-0.19758621331424803	-0.163850151662108	0.0603234687810989	9.382297097709689	-0.8636368855782328	-0.0141558018747456	-0.594908844655473	-0.828264999226134	-0.44764705434008	0.271999776219	7.40357929634825e-15	0.39016214323934706	0.988738093407612	0.553448580704978	0.409786857285829	0.6555205875598349	0.786266646960586	0.9909334725455584	0.9996160017409879	0.9855760047988313	0.9927966724116312	0.900882783002524	0.8951733343443998
PLA2G4A	1.36311335955577	1.4357876355381498	0.122636319228888	0.27492435233627505	-0.338767008790797	0.108794735047047	-0.962148545461732	1.6170681062362098	2.46834194818922	0.462608989895988	0.6781210996670101	-0.9959228393715259	0.274247596946209	-1.3678786989503702	4.5156728259461305	0.0294151383701615	0.644824962080683	0.508388646629085	0.322508138320622	0.7845846073128141	0.200958319003429	0.000143099106493524	0.999723304674277	0.9991522125846851	0.9835193681374801	0.999988948304754	0.611509031805338	0.0028067108967627474
GADD45A	4.987740413676581	6.0088219916391505	-0.248786962928144	-0.472266993201822	0.037434016447561	0.5983508160829539	-0.26846651377022895	0.632835672601125	7.243954025821309	-1.09390725507856	-1.25326470827949	0.132116211484617	1.7731182452018002	-0.278825637459791	1.4798460406788998	3.7377639697227004e-08	0.27711971551505604	0.213525186665323	0.895210341718034	0.0797561832059324	0.7814252517394009	0.143153254902103	0.9709040781299729	0.9991522125846851	0.9997185870846909	0.9197133550449614	0.9441545952441736	0.35890869626481825
WLS	6.467250496264019	6.327774283566849	-0.0688166351408567	0.42475328215262	-0.0692989424218045	-0.147237464789157	0.311697915083098	-0.8524294125829649	17.1155114572454	-0.649959520357234	2.31932085303499	-0.535238590804654	-0.9748274009858209	0.753879155901881	-4.18064830403637	5.719090744744741e-16	0.51753994063281	0.022765704055602	0.593943595076281	0.332452459830343	0.453966762146193	7.26088078186782e-05	0.999723304674277	0.8061281498660008	0.9855760047988313	0.9822726954370777	0.8028077088806795	0.0016991335834484176
PRDM2	5.47957636310166	5.378418890624349	-0.009119762887319709	0.21430080350905198	0.147696967569457	-0.0372127376266663	0.0722937351201618	-0.349090106713555	18.6117371444377	-0.0907856253585814	1.231916302169	1.16452440794987	-0.25053120591092104	0.212281067339627	-2.0538893641801796	2.77712316962827e-15	0.927875386146966	0.22141647234462303	0.24744181981473	0.8027684029628951	0.8331748697607809	0.0441367060411759	0.999963539202835	0.9991522125846851	0.9835193681374801	0.999988948304754	0.9571064286351815	0.17005896477638552
RGS2	2.0827527903511998	3.4107835007778697	-0.171907494241911	0.00512258679981378	-0.0538689622403622	0.255568440773502	-0.646865465223337	-0.816488573119535	2.8165618433117503	-0.6395990466237309	0.0114432142072188	-0.164465354247197	0.6862067382793051	-0.48249531303632603	-1.40723673010674	0.00824596463712434	0.524233355665187	0.990897593018515	0.8697748755965601	0.494510376193924	0.630935146737833	0.163097024358186	0.999723304674277	0.9996160017409879	0.9997185870846909	0.9989170733056675	0.8885365718397613	0.3875973943605832
RPE65	0.314660064689916	0.333650737094331	0.35704183220345503	0.13852003110239802	-0.613656287413731	-0.0388797295848949	0.0139600643326403	-1.66974456809702	0.30398297117434303	0.950465575078331	0.218251228481552	-1.3116322406173002	-0.0699817739355532	0.0107502806791655	-2.46216618796348	0.7643683986116329	0.344542915073114	0.8277601529190161	0.19317316796247302	0.944369002891073	0.9914948729410699	0.0166457516648738	0.9901858443950448	0.9991522125846851	0.9835193681374801	0.999988948304754	0.999003063142174	0.08941107151184839
TROVE2	5.2170672645660705	5.26810187088013	-0.00474431418768668	-0.0348993282520342	0.00719556147084112	-0.161279947966905	0.10878637099805599	-0.125409471303542	14.375273126331502	-0.0352359400113411	-0.152648917401507	0.0424172688613015	-0.814716218289226	0.247747796627966	-0.567386477722024	4.644071113586591e-13	0.971972939478839	0.879069383850758	0.966263642702271	0.41746033697491897	0.806080169052905	0.5726668598239211	0.999963539202835	0.9991522125846851	0.9997185870846909	0.9927966724116312	0.9519185726566151	0.7695384266196221
UCHL5	3.9057092935986297	3.64005670325662	0.129489089594329	0.18477295924096598	-0.293032658465525	-0.0630951263273231	0.326480477811039	0.4291191641944529	9.328344430538289	0.857358603804207	0.729928873821861	-1.53604069368682	-0.289680041365592	0.693757442091859	1.7843419389110402	8.19269889898966e-09	0.39360298121177206	0.468274294515749	0.128158156982914	0.772752043479864	0.49553939336686104	0.0807973001508711	0.9909334725455584	0.9991522125846851	0.9835193681374801	0.999988948304754	0.8230539652548193	0.2516962246720721
BCAS2	5.566068142552611	6.117794019569731	0.00843848860747369	0.0928243507612581	-0.191864592546328	-0.16266800984922197	-0.6797959407170721	-0.0119697178419149	23.941740915852606	0.0789001332433891	0.519183559001492	-1.3815347806218898	-0.9786406800619151	-2.21433547257141	-0.0739210619993481	1.1275722694665898e-14	0.937293572407648	0.6061674506979859	0.17067730951203197	0.33048568939344203	0.0391216065551427	0.941378434196422	0.999963539202835	0.9991522125846851	0.9835193681374801	0.9822726954370777	0.3337752171270063	0.9737135652038078
SRSF11	7.16833220802407	6.80434951586498	0.191362577634971	0.22243125727871102	0.0571445007474441	0.151047729946724	0.191897314987216	0.00302139829937873	29.257778245609398	2.70334758128152	1.7671622758363799	0.634133896783062	1.4459209668670299	0.7199815178713159	0.0238605920745488	4.5424667037571395e-25	0.0082975728796227	0.0807114057569078	0.5277101609315471	0.15183073521816698	0.474557145413317	0.9810254129915419	0.5336548279500388	0.983157904979145	0.9835193681374801	0.9681765142909081	0.8131974773278747	0.9904596899528093
CTH	1.4823720450817002	2.0093184822335903	-0.0643674799508749	0.11252828087905399	0.145382126460435	-0.0910692049793328	-1.16665407459172	-0.23160121433343203	3.02648868837636	-0.291333987639457	0.293013966876306	0.53083566508389	-0.280060708153683	-1.49251437576628	-0.6264515333003979	0.00647486398492522	0.771501890456977	0.7702180990277259	0.596920144231975	0.7801003979491541	0.14508155095921801	0.533429967538919	0.999723304674277	0.9991522125846851	0.9855760047988313	0.999988948304754	0.5413991312053207	0.7409717818637068
AGMAT	1.05571866034177	-0.758408714435605	0.658999354445753	0.515262465652497	-0.479518746306019	0.717317241566916	1.1221084219139401	0.5411059022546749	-0.976702044031062	2.3979682372681097	1.04145647593866	-1.32649129307157	1.71208931286392	1.22464077178558	1.20274823334032	0.33788974418980894	0.0186327531971103	0.30092156253050895	0.1881613992721	0.0904439395947218	0.22936502636857997	0.23378658632243696	0.6816175631604542	0.9991522125846851	0.9835193681374801	0.9338849539059003	0.6386119419663029	0.47803314729347224
OLFML3	-0.23517214294494	1.5021939029076898	-0.216185968395208	-0.480534690377901	-0.779257355161766	-0.0192971076547649	-1.72672906452874	-0.958651025019272	1.13298037236795	-0.5319394065701349	-0.6905375459166829	-1.5557532281441497	-0.0344727841383379	-1.14335151093044	-1.29049292347343	0.268739378212079	0.596190906161805	0.4917082175434121	0.12365562295045801	0.972581679037436	0.258316913591571	0.20072988796827498	0.999723304674277	0.9991522125846851	0.9835193681374801	0.999988948304754	0.6648973001074027	0.43880415421170216
TNNI3K	-0.00819711281604272	0.45581437694092497	-0.0559746913022856	0.253402197555993	-0.0114050694314483	0.46217495232675	-1.4747292983185198	-0.0460783266418279	0.39369299268529495	-0.15982161345852802	0.393442762578447	-0.0253843550401303	0.935196159568897	-1.13968780675978	-0.0749211196180601	0.697431175140645	0.873415591526751	0.6949621829160381	0.9798107941602341	0.3523663123621839	0.259685132679335	0.9404704361569309	0.999963539202835	0.9991522125846851	0.9997185870846909	0.9844923986880703	0.6660094126760423	0.9733648939197047
CFHR3	-0.27313067706423605	0.5462717586199229	-0.19154881183644396	-0.8009328699095501	-0.318964039175282	0.0975814462429214	-0.507844972350767	-0.167703781824894	0.44860093789449396	-0.514061240908634	-1.22155989731983	-0.6838159285176649	0.18849830554861396	-0.368343304725793	-0.24728520215946398	0.657491997048277	0.6085744827767111	0.225192191917234	0.4960202289139629	0.850938361977766	0.714104646491675	0.8053367984362321	0.999723304674277	0.9991522125846851	0.9835193681374801	0.999988948304754	0.922647337181135	0.9056833209441801
PLEKHM2	3.46091518734842	4.17160841923649	0.0211686012450098	-0.0273462600662725	-0.0050403416079453705	0.294354276078286	-1.06464177946809	0.0964941786396596	12.6420464395152	0.12764963850204	-0.115858597765332	-0.0247114712052126	1.21311900448708	-2.68618640349074	0.42408488689715296	3.5433962461310296e-08	0.89872367603882	0.910114022241549	0.980360716629802	0.228637133105129	0.0232259221850228	0.674379371006948	0.999963539202835	0.9995328464920704	0.9997185870846909	0.975917421406552	0.26173750194716394	0.8329181306796356
CRYZ	3.8815692842855603	2.86351500389333	-0.23931121651656198	0.26628124554411603	-0.0030145594637229103	-0.569104771413351	1.54171883528553	0.648300435336908	4.828679210639519	-1.35234414900549	0.8728997919812159	-0.0140493924516023	-2.3345049807867	2.23634282801231	1.9726002485841598	6.60932175921568e-05	0.179937975882038	0.3851236408815771	0.988824430735514	0.0219518074828576	0.031335653437027	0.05281974695565799	0.9457671958282091	0.9991522125846851	0.9997185870846909	0.882576282851161	0.30100514179395427	0.1917053417514849
PHTF1	6.48118976027649	6.602291658271309	-0.0230263248030805	-0.177239695959108	0.0626695700649219	0.0573935838584974	-0.226159178753326	0.35005893470025395	28.6145381380475	-0.291430991414775	-1.2887360799913101	0.625457431512903	0.492825137507897	-0.833292875092472	2.6454496931087204	4.95013426607832e-16	0.7714376847109671	0.20101019609456403	0.5333596622711371	0.6233870471233821	0.411479697725444	0.0105048795751266	0.999723304674277	0.9991522125846851	0.9838048703689962	0.999988948304754	0.7760895483512623	0.06477342094847109
ZBTB17	3.10690414031963	2.4401939599699	0.286039804437482	0.0770666316970899	-0.15807314799040198	0.19023929096642003	0.5805299020035319	0.271137797963044	6.383595059943099	1.8999707456453898	0.308258152534432	-0.8362649401629241	0.887424481081174	1.2557043739051699	1.12308928426662	1.23592388662261e-06	0.0607499257950714	0.7588669697809841	0.40529970066050797	0.37730240953557	0.22052119827655103	0.26625914066485895	0.8302376011593896	0.9991522125846851	0.9835193681374801	0.9889672920742545	0.6307914345487173	0.5138695217508625
CD58	4.54235857431557	4.9762893652012306	-0.0754714571958852	0.0767551122186323	0.119030909152844	-0.0143093270547608	-0.613367749013118	0.0789886478201793	15.5529113206396	-0.5169331815270289	0.339136338312093	0.6595217922522429	-0.0656551261828638	-1.6016698137844398	0.368544495627896	1.0455975634310201e-10	0.606515104832023	0.737221062321742	0.511453018318002	0.9478052267622049	0.13273520376395698	0.7143562793379671	0.999723304674277	0.9991522125846851	0.9835193681374801	0.999988948304754	0.5261554292650666	0.854952398726156
TFAP2E	0.0916637197003552	-0.264006707257846	0.14221449063885097	-0.679433329698613	-0.544341677002137	0.24122941851016602	0.728588880588592	-0.0389301111007366	-0.265228118424604	0.443828346603401	-1.19357106650728	-1.33760219390674	0.535691255280734	0.628934027682628	-0.0672821935608163	0.793594340758835	0.6582991393851589	0.23592360380942398	0.18465265100814202	0.593555279034322	0.5337525845378789	0.946570268021887	0.999723304674277	0.9991522125846851	0.9835193681374801	0.999988948304754	0.8418139691427481	0.976165661520918
CD2	0.5818216488500789	-0.562003599782673	0.29605561098308397	-0.270145946994841	-0.345203101869014	0.74075386481028	1.4518444330296103	-0.72356528728486	-0.408705284229055	0.7273109111170891	-0.358229472348393	-0.656727061829856	1.33945239559545	0.9102139743262472	-0.9746473855039541	0.685943648953445	0.46903929055218396	0.721039738901293	0.513150279686411	0.183941131080371	0.36798738724053004	0.333256415246383	0.999723304674277	0.9991522125846851	0.9835193681374801	0.9714121869667818	0.7495579294665624	0.5796581763874445
TTF2	3.2160169878639797	4.15735826569266	-0.0721586894004118	-0.250750333813987	0.11163213417591099	-0.47522161634336	-0.9872002253230842	0.13824151981552302	13.102687812156699	-0.5517854013551861	-1.16934247034982	0.66902639783871	-2.32922613123664	-2.5713501155692997	0.7140494824541609	2.03711175537481e-11	0.5825119751934461	0.24734024964679602	0.5052596988389431	0.0221646634398117	0.0176752235624275	0.47878852632727503	0.999723304674277	0.9991522125846851	0.9835193681374801	0.882576282851161	0.23009776625538159	0.7003697504785859
NR5A2	0.327537498229407	1.3764713072611396	-0.38852528190922797	-1.39750048013488	0.422474975639726	0.323723191517904	-0.783024510509211	-0.39879041733679	1.29744942074793	-1.16709842201355	-2.44213581434866	1.0300447658799599	0.717438155710201	-0.6397919093966589	-0.680548988560859	0.20875812257321696	0.246493799842485	0.0166302926599325	0.306008002238427	0.47508191502152103	0.525834110762026	0.498402738961782	0.9657504913981803	0.7614685757938952	0.9835193681374801	0.9989170733056675	0.8384017539203868	0.7148483531867296
KIF21B	-0.172650408247281	0.11391221983710302	-0.209293881785407	-0.48466935350499896	0.10608474882042801	0.34691041552121105	-0.590261749525301	-0.28698912372529806	0.0867165934127776	-0.511511717453776	-0.6683155990378771	0.20780521156787302	0.628346172462255	-0.3894402042648061	-0.3932953613725779	0.931817257061702	0.6103543362289711	0.505703182317916	0.8358927296797009	0.5314678339505879	0.6994219441592621	0.695417026967708	0.999723304674277	0.9991522125846851	0.9997185870846909	0.999988948304754	0.9165434776956918	0.8440872962625792
TMEM9	5.855139748612309	4.9185428764489805	0.0663956666369473	0.438751007615147	-0.178202939670452	-0.0596740242791251	1.1257018488141202	0.161328407011172	15.4709714685219	0.605958769457775	2.3194650583748198	-1.3022406150745902	-0.3793116566159339	2.99308141598252	0.8408686751243871	3.95181298146716e-14	0.5461423413851141	0.0228390098551301	0.19630876298554503	0.7053831234881741	0.00537998636646934	0.40370111332165703	0.999723304674277	0.8061281498660008	0.9835193681374801	0.999988948304754	0.1251442816717772	0.6407687116161269
ADPRHL2	5.86425076804628	5.73844312129318	0.20214264161422502	-0.23975680240778197	-0.19229382073190399	0.12966972277060698	0.31993199197225203	-0.220752004109776	20.7189836009047	1.68548083465181	-1.22121285434248	-1.23642734386707	0.721673473790261	0.957089589556632	-1.1894361586628701	5.40613926878529e-14	0.0954806592942479	0.229595303603037	0.219690862510166	0.47247441793046707	0.35070561995926997	0.239734668926246	0.8694170389402697	0.9991522125846851	0.9835193681374801	0.9989170733056675	0.7380759897577701	0.4846343125056699
MAP7D1	3.7156428674196698	3.31862104760606	-0.0524526444099007	0.119831453078701	0.1030106077014	0.12636946369391	0.735280453293981	1.19039901233018	6.234650083138349	-0.317958481968908	0.4214676732253811	0.48915307870042496	0.5038006247618471	1.175146532116	4.11781649821721	1.3925849478636601e-06	0.7512972201190341	0.6744532333160991	0.625998156624214	0.615682651866064	0.24682446619204504	0.0001125739628237	0.999723304674277	0.9991522125846851	0.9868853894262998	0.999988948304754	0.6549278151431819	0.0023652184328991376
WARS2	4.19750406740843	3.9537016227699797	-0.397691206146784	-0.147328416196492	0.0598579021883928	-0.25908077017624803	0.738065137954447	-0.10599376421954303	18.711303029714	-3.74841287753408	-0.9890026775089019	0.46546763948698794	-1.69427242628946	2.9540440470699503	-0.693651688840777	7.57166341502319e-11	0.000322084734181268	0.347215329472014	0.643291886125875	0.0939748091213608	0.0123298475640759	0.491594378972219	0.10972461232397421	0.9991522125846851	0.9901069140953827	0.9346153076962771	0.19431753081963168	0.7099061429574283
RP11-268J15.5	0.8862644584401171	0.546619828643052	0.122167877287695	0.140816855466501	-0.309043295941745	0.405734603165968	-0.367493714947859	0.610962422104723	0.7550612520291721	0.45320729804498205	0.301917837266421	-0.903314464568408	1.0308823658207	-0.42354150592752793	1.41885680481819	0.46294163272266	0.651528924978094	0.763751672947745	0.36885764381879405	0.305458593725906	0.6773945059285639	0.16362894347836401	0.999723304674277	0.9991522125846851	0.9835193681374801	0.9778814144135363	0.9088741290617277	0.38840856215854114
OSCP1	7.965360369888179	8.216086584326321	0.0471181110828463	-0.16366068214484802	0.0266246395017967	0.18600546327085202	-0.357212710328946	-0.242691445090217	38.9295825470085	0.542563992035492	-1.12095214665469	0.239411885528087	1.4571705130506	-1.40803571789662	-1.7605840589092703	2.50007150267458e-21	0.588817880703776	0.267027290840886	0.8113522820678071	0.148696166055458	0.17183430647638	0.0836875980368014	0.999723304674277	0.9991522125846851	0.9984094890143828	0.9681765142909081	0.5775285922634935	0.2571043418305832
MRPS15	5.70735195508839	6.315755003818	0.20339402621948605	0.11548055472394099	-0.0381143475452844	0.159951825603606	-1.03939070548248	-0.157364066835264	26.8399391238765	1.63933929625031	0.6813241128087529	-0.24802335302078699	0.868461033104455	-3.67148540199324	-0.914810736976336	8.61992472604846e-15	0.10478853943013199	0.512074173079373	0.8048684806882951	0.387756275809341	0.00216715926286034	0.365085414594497	0.8837637001091851	0.9991522125846851	0.9979469139571323	0.9897209349642018	0.07912168113258718	0.6078649389736905
EXOC8	3.1694569815131404	2.7897800060529	-0.317816338010921	0.12805656388274197	0.08968032892250301	-0.43998931775423494	0.578607699670173	0.53031651105156	9.859298537543609	-2.45728852410117	0.652275954751609	0.5583528303247111	-2.33584424609351	1.7239614768619298	2.85911235647295	1.8614111711765099e-09	0.015990496282402	0.5200501884694161	0.578197622114391	0.0218208613141264	0.101454308840106	0.00626095287891028	0.6622247532901793	0.9991522125846851	0.9855760047988313	0.882576282851161	0.48379592290444245	0.045279060799146245
GNPAT	5.28999242879984	5.34886016641621	-0.0343633953338704	-0.16290633460239903	-0.0659306779628592	-0.10586976681591001	0.194161680182882	0.149787998669094	26.2037215095722	-0.372279302281505	-1.13122708875301	-0.567610393042468	-0.780200862685152	0.790430359862396	1.08919810912699	6.356171586175509e-16	0.710591625170853	0.266770996730452	0.571838791367474	0.43742909447630607	0.44045854196445294	0.281585134269781	0.999723304674277	0.9991522125846851	0.9855760047988313	0.9975190494910936	0.7951415982110572	0.5297028712399767
TSNAX	5.03617850347145	5.07013788770634	0.0588082942240699	0.10860064018787499	0.0834330490460509	0.12006541304991002	-0.10889273687783001	0.386498658739491	14.267276363110302	0.5635811751569	0.5834233912914211	0.6139082627151861	0.7299336591933641	-0.27592371974202196	2.11272547495713	1.15444540773563e-14	0.5745556786413729	0.5611341933577629	0.540959202717091	0.46742318627369	0.7835080206949079	0.0377005972639055	0.999723304674277	0.9991522125846851	0.9846871674318498	0.9989170733056675	0.9447148515592355	0.1534253585293827
C1orf109	2.64158316097725	2.178175880377	-0.0371880806841846	0.457544655549516	-0.284935536134626	-0.0259636381134767	0.47495971480448107	0.4688181363500711	7.40623260541552	-0.24738042946229802	2.33146731272243	-1.54243823703648	-0.118954024526577	1.37601885586395	2.2884944346350897	7.83486613892644e-11	0.805196688255363	0.0220400160624925	0.126596831018497	0.905586019773255	0.172347650214371	0.0245319614991991	0.999723304674277	0.8021119864697959	0.9835193681374801	0.999988948304754	0.5786531391726409	0.11607494872456033
RRAGC	3.97724467122425	3.6227211656264595	-0.164363901027088	0.14303637414398598	0.164879433885646	-0.0390779902900452	0.450536261736979	0.92625819559085	8.817162224939109	-1.22390392426523	0.6216428903871221	0.985886438672627	-0.196320897562964	0.931728972540176	3.9971258539491004	3.25965240754861e-09	0.2243788132499	0.535811497736913	0.32698449712665806	0.84482242115399	0.357442346442384	0.000170051626997638	0.9605676590591118	0.9991522125846851	0.9835193681374801	0.999988948304754	0.7428147996273865	0.0032067114089078864
TBCE	2.60445567121066	1.9535610157716101	0.12194827268745098	0.0157201360527451	-0.148432903721575	0.243759949153651	0.7143010435224622	0.25425823009607895	5.59949432622151	0.6932705122770931	0.0664433651977576	-0.684310967212289	0.965490091904709	1.7385522212363003	1.02769492041335	2.33336655880008e-05	0.49003589014202903	0.9486201599035721	0.49632623669853704	0.33717228914811603	0.10037393694645802	0.309428006053645	0.999723304674277	0.9995328464920704	0.9835193681374801	0.9822726954370777	0.48250235614997516	0.5576501623314053
NID1	-0.243213750060818	0.9575697200054469	0.108584952666293	-0.0397998224415467	-1.08599737826818	0.0241626669799925	-1.38226672238883	-1.05544249027343	0.7259818445074141	0.256749531702581	-0.0542254596724763	-2.06726745960486	0.0410793040410099	-0.9027148208337021	-1.35521038680603	0.47623258276866703	0.797999335304994	0.956880168804508	0.0418498847105396	0.967328630978274	0.37267807315433504	0.179837601936426	0.999723304674277	0.9995328464920704	0.9835193681374801	0.999988948304754	0.7526802760607934	0.4099240427901057
LGALS8	5.35739782687559	5.778820664023289	0.0169595820993058	-0.0424104587326267	-0.10760087555037402	-0.191317929031458	-0.39734641250449604	-0.250164777203118	17.6547092222105	0.155626393941538	-0.21993770216703198	-0.758454502550465	-1.14342503835185	-1.05014853616211	-1.37437798193457	9.95161791483861e-15	0.87670001257028	0.82643848880345	0.450305157048916	0.25602917073703096	0.299501524489095	0.17373674024764904	0.999963539202835	0.9991522125846851	0.9835193681374801	0.975917421406552	0.6995580912933199	0.4015814239950122
MTR	3.92167421287413	3.70413129995414	-0.0366097153451092	0.0869450872815168	-0.309672757006738	-0.131245913675539	0.558203423514055	-0.168543526861956	9.73579742044739	-0.258638165926088	0.36160869820487296	-1.72918638523185	-0.6419794138998579	1.2225796330381002	-0.72494350299191	2.88490208183286e-08	0.796529659991087	0.718767713373899	0.0873424224560219	0.522574781994407	0.23578071197909	0.47210012519452293	0.999723304674277	0.9991522125846851	0.9835193681374801	0.999988948304754	0.6446465046128752	0.6946140998146518
BMP8B	0.911795744554007	-0.874909342726104	-0.254120027934846	-0.20870380659305104	0.0252147378807108	0.7252046252480799	2.17989480909067	-0.4112473737609679	-1.33679991057959	-0.888087112481483	-0.467793834416301	0.0721100112683219	1.89942278921105	2.7803449174211203	-0.8873554923512231	0.197163991882892	0.376969422860682	0.6430140219589571	0.9426979363731679	0.0609045550731206	0.0127185076923806	0.37867266222679796	0.9909334725455584	0.9991522125846851	0.9997185870846909	0.9015388881083537	0.19623163863053866	0.6197138305020666
MYCL	3.2424874997622597	2.7039655255841897	-0.158050137354952	0.19358332149504	0.24581063037428	-0.7690810362495741	0.6652641708693909	0.653190110298963	5.051097012399679	-0.741265089629779	0.544275214000777	0.9033305313618449	-2.35137826844152	1.03703138982656	2.00825478963404	0.000108525234858444	0.460531347046701	0.588717467662935	0.368871933421818	0.0209633835429915	0.31476578424664503	0.0514992714010701	0.999723304674277	0.9991522125846851	0.9835193681374801	0.882576282851161	0.7123859039178031	0.1887658706214351
SIPA1L2	2.33370789003462	1.9127811162833102	-0.40870536335767604	-0.4428268012490279	-0.0553530447502273	0.0465515352250512	1.29521190881955	1.7044612409726299	2.9611348859231903	-1.87878311173025	-1.21960735957323	-0.20279780725226504	0.148646092952047	1.65638681728936	4.77751066027911	0.0071428756201699	0.0636567666362824	0.22599047320716797	0.8397718214840529	0.882177636190698	0.108397339601807	1.61405816518089e-05	0.8341627344462873	0.9991522125846851	0.9997185870846909	0.999988948304754	0.4960889554867807	0.0005480743311592382
RLF	4.1584559094103595	3.74082827064883	-0.333718904856248	0.31419104980324103	0.10775045136965898	-0.0808215764677415	0.7259930140664159	-0.14842373507795	9.07004289133862	-1.9944214168350902	1.17410283796789	0.532410318047863	-0.348947128421086	1.4574088850717	-0.5576907185677329	3.72246536112543e-08	0.0492382209813212	0.245410978297124	0.595808148007098	0.7279728407461691	0.16362650267609197	0.579813571594291	0.8016003491906397	0.9991522125846851	0.9855760047988313	0.999988948304754	0.5672171268030938	0.774529727074136
KMO	0.116221498541912	0.908310880932305	-0.107335467373008	-0.31656513940909997	-0.27698612801182104	0.7626709578229101	-1.2749797187249599	0.332774702546282	0.7073651628848749	-0.26098739438088603	-0.441323029740005	-0.5367614175659761	1.34679171105585	-0.847570856406408	0.462467751319322	0.489562657529059	0.7947414989030291	0.660077789459675	0.5928808398870761	0.18159622197113504	0.404008976448349	0.6455203517913879	0.999723304674277	0.9991522125846851	0.9855760047988313	0.9714121869667818	0.7718932077076808	0.8152637878174217
ZNF684	2.15217614632001	2.36034050205486	-0.009508750580368	-0.38225611413860405	-0.33180454142732396	0.0721399016620751	-0.37002665286012204	0.83590931900718	5.37481529291278	-0.0607730050596008	-1.4137159230906902	-1.6465910234990901	0.31124066766612	-0.7006797291386059	3.3321094796305197	2.27107861197869e-05	0.9516799899598521	0.161389424591008	0.10327424197961399	0.7563624536751791	0.48916668276231295	0.00159158491646255	0.999963539202835	0.9991522125846851	0.9835193681374801	0.999988948304754	0.8201195061970138	0.01709809393387838
AKT3	1.12175133452046	0.269506497139499	-0.0236738599478608	0.8446567568488109	-0.28402255941594606	0.4598506593062279	-0.11800767612326801	0.7559415529037741	0.461126749736045	-0.0769661266010587	2.08951176841292	-0.7617502479290139	1.07288437514814	-0.169338880432189	1.84285562520443	0.645858429451387	0.938827219242327	0.0395817079514162	0.44826916057149	0.286289957452105	0.8659232136257121	0.0687557587381234	0.999963539202835	0.8791620174771275	0.9835193681374801	0.975917421406552	0.9670387318665179	0.22750308381100012
ETV3	4.04886349554358	4.53354875112244	-0.0857564822016421	-0.110593653878012	0.0541330804387686	-0.0406531881904437	-0.544433560180961	0.43632231807884997	13.3603665185798	-0.5289624001474821	-0.45476503543809293	0.265952800207081	-0.16901242940023903	-1.32858488138584	1.94624121191858	1.54235362291754e-07	0.59819139661545	0.658191943613897	0.791083715263518	0.866212738902593	0.21947861604623	0.0624008264535562	0.999723304674277	0.9991522125846851	0.9973763602657872	0.999988948304754	0.629679934928497	0.21409465398417254
ACADM	6.32430235122499	6.63850540223522	-0.124631857832835	0.240531762566628	-0.281535669559761	-0.502341620783524	-0.23383290201785	-0.7918838709520559	17.755695843670498	-0.9727736337075409	1.0388663817017199	-1.66535222551912	-2.50490258300008	-0.544035530725872	-3.67852070409118	5.54285070640025e-18	0.333419003492629	0.30179021660093897	0.0994998536377811	0.0141216622812881	0.588773432034888	0.000434949118738845	0.9896575424405578	0.9991522125846851	0.9835193681374801	0.8784202756404862	0.8677259782325643	0.006483512458376505
ST6GALNAC5	0.0542158333933105	0.79922982250746	-0.147087422389245	0.144392385253525	-0.849115508353691	-0.0332544690027722	-1.1783806665148402	1.05286562673609	0.634081961902964	-0.408067330819845	0.21942741242261998	-1.8205298624785802	-0.0656381260606179	-0.8310169218928659	1.6318585887079098	0.532305166543614	0.684299086026378	0.8268388513593359	0.0724302886111707	0.9478231320153571	0.4097247363017821	0.10684949153544901	0.999723304674277	0.9991522125846851	0.9835193681374801	0.999988948304754	0.7750000281095376	0.30032008349979805
CD48	0.5851125060623199	-0.43983444972702795	0.17592425282515	-0.071930440634903	-0.75238959074544	0.241563219805141	1.7030394772611201	-0.625729040545943	-0.324131621988955	0.420210026171741	-0.0987092130322219	-1.46448165872971	0.443600628606945	1.07138499935519	-0.801603022177379	0.7489924823258759	0.6753925314772861	0.9215965193798199	0.14681676531097101	0.6584415271676229	0.292250532706757	0.425866743103499	0.999723304674277	0.9995328464920704	0.9835193681374801	0.999988948304754	0.6945285815200466	0.6577167428249757
ADGRL2	1.62974057188314	1.51115372086952	0.255652846229286	0.0238222350781365	0.262912160505617	0.33527186649735397	-0.174339405271215	-0.8235321764722561	4.28398270164229	1.3715620676747302	0.0980545348094462	1.2040463290565	1.2640053506781002	-0.421638702501317	-3.0008312175283396	4.71787060898283e-05	0.17372680834322402	0.9221145478156341	0.23183733011889202	0.209604298781882	0.674328743651734	0.0035124383625408898	0.944862304191024	0.9995328464920704	0.9835193681374801	0.975917421406552	0.907378039864785	0.03024028826047505
PADI2	-0.181486067836493	-0.12136390796206098	0.16031396539755202	0.734613170959591	-0.994295315892911	0.0387652118434404	-0.6989236382964119	-1.16125537334124	-0.0903806990031406	0.364578639849661	0.9420662106039991	-1.77830861143462	0.0624814619563868	-0.447932636540135	-1.4791520064666	0.9288336397308491	0.7163338414926841	0.34879761621296196	0.0789850348459162	0.9503240863451959	0.656928824326791	0.14385659926813502	0.999723304674277	0.9991522125846851	0.9835193681374801	0.999988948304754	0.9013913437975036	0.3600678772661065
SDHB	6.2822279284446205	6.6097934816008195	0.151968203778456	-0.11178641069902802	-0.12955157499251	-0.147332366935999	-0.36133854490789	-0.131204986889018	28.089255071124395	1.55263791213622	-0.6842651298858249	-1.0235139485842	-0.9917288977539229	-1.27542118908805	-0.8606803479264631	1.5082801915770302e-13	0.12414187792799	0.49770459297625297	0.308930307378817	0.324113703332502	0.22129413561529998	0.3941702767032739	0.9081761563070997	0.9991522125846851	0.9835193681374801	0.9822726954370777	0.6312521656713131	0.6325156381698356
MFAP2	0.49246999915657497	1.83531667234375	-0.30635545764142996	-0.9637004930109	-0.0713378587679487	-0.519280483072605	-0.40587492280258497	-2.11050208426798	1.60595958245637	-0.886805785169639	-1.64916788177111	-0.169678661418258	-1.0694403455655	-0.30625818657995696	-3.26380215957695	0.12034621496105499	0.377709933590883	0.102733551891004	0.865674795057251	0.287890507577583	0.7608094712838109	0.001685446771803	0.9909334725455584	0.9991522125846851	0.9997185870846909	0.975917421406552	0.9377837587977096	0.017840017792223252
RPF1	5.3020428345286295	6.037870051626889	-0.0241571448580002	0.0361025530403708	0.0413027668797275	-0.0759824538835241	-0.8219883528811079	-0.499129143684696	19.140930794151398	-0.21597946709656599	0.184742624505588	0.28264086372805	-0.4334169309020971	-2.22746002250986	-2.69720603573133	5.6562279878753e-18	0.829516034998478	0.853874947369908	0.7781295310304749	0.665785533142532	0.0310925459098647	0.00871772091538058	0.999963539202835	0.9991522125846851	0.996436263783458	0.999988948304754	0.29982457838328375	0.0568966039447033
KDM5B	5.620593038648879	5.52180855963184	0.0857032110081248	-0.21636200418910398	0.160539323283564	0.18115487119594395	0.11113869245324699	0.14684791046333098	18.8120802503743	1.0578765184471999	-1.52586294191984	1.5875522981328	1.5302718811744198	0.34618479894133897	0.9915904350773442	5.443734340671799e-18	0.29321214335852896	0.130780303023253	0.116263999248909	0.12971026614499	0.730222168593605	0.324238758096181	0.9763516990318375	0.9991522125846851	0.9835193681374801	0.9644708871045653	0.9277886557593765	0.5715183691708007
UAP1	5.88147069701015	6.27236338410915	0.0528819507741762	-0.0268596787627582	-0.204359292431561	-0.0883785049891504	-0.451283867179448	-0.0864786648970685	21.6323864403412	0.496719875115936	-0.143503155190159	-1.45535843045944	-0.538929333354956	-1.31573469124207	-0.505320053833015	3.5753894326499795e-18	0.620650165218294	0.8862553768893281	0.14919229452121696	0.591312051888586	0.196222667384778	0.6150209828978339	0.999723304674277	0.999188568297468	0.9835193681374801	0.999988948304754	0.6063882116983217	0.7957723559919921
CTBS	5.594998935949769	6.39394149207657	-0.0230060952457702	-0.348892451765128	-0.0658788983270647	-0.0249908734828563	-0.838999294669584	-0.13009667637297098	23.7024329111904	-0.272903665247119	-2.39214934377684	-0.624011595897593	-0.20168712178269302	-2.71444563927173	-0.885036719070361	8.466796940516189e-22	0.7855924654029051	0.0189064043762979	0.5343117457533829	0.8406381771122621	0.0087152552899409	0.378834400777231	0.999723304674277	0.7858343299863835	0.9842696484298198	0.999988948304754	0.16268037246071082	0.6197493061058085
RGS4	1.0815351999431801	0.9198335718671079	-0.11762399137343599	0.47955698668427704	0.52202628973781	0.10759476841869198	-0.817630649292906	0.512270680044841	1.46522603747884	-0.405061204379825	1.080384204301	1.4754141910486	0.25475786598937306	-1.08406951822142	1.22016045221828	0.253620397039137	0.686505297490506	0.33508226693719106	0.14741541174890802	0.7996398144705009	0.383831593497967	0.251610662944522	0.999723304674277	0.9991522125846851	0.9835193681374801	0.999988948304754	0.7582547844295173	0.498151241514486
KLHL12	3.7967392305846603	3.74348192389058	-0.26739240606121106	-0.17812202697611498	0.162896684921599	-0.0764280166797931	0.238482038481929	0.20999806779226102	19.214274426773898	-2.59486416138851	-1.33215976047705	1.3104290256481002	-0.516127051646565	1.03306011933555	1.4863022407895201	4.69952057135146e-33	0.011104389881955001	0.186286854815876	0.193499798228401	0.607074999232598	0.304438962472063	0.14081423269221302	0.6075508864146817	0.9991522125846851	0.9835193681374801	0.999988948304754	0.7032728316002473	0.35529161361143846
SSX2IP	3.7407798868293	4.38064220066503	0.0022831217484136	0.0191571422348067	0.0533388189021453	0.00731457635741819	-0.833256543917566	0.11352737515265199	14.8284711679546	0.0178306184085188	0.0936591135443801	0.332345536541364	0.0377789388867507	-2.33651873145787	0.603395602473322	2.74453444803036e-07	0.985814812825947	0.926220902308542	0.7404799414862241	0.9699515286411721	0.048852783010497	0.551774310773574	0.999963539202835	0.9995328464920704	0.9964228670005568	0.999988948304754	0.36119817450052655	0.7551346203952921
ZNHIT6	3.5982924119210695	3.07722556109006	0.0896583566619639	0.0377299396389357	0.11763826336881099	-0.0162673101623448	0.847222400439678	1.2342385897536499	5.41825316043679	0.5369888885965011	0.13180953085206498	0.569583019411018	-0.0669000101842045	1.2624556979385801	4.11478459469694	1.05485568883656e-05	0.592689204294663	0.895439722239135	0.5704801510836851	0.946817436916507	0.21399631693716198	0.00011652156033513301	0.999723304674277	0.9995328464920704	0.9855760047988313	0.999988948304754	0.6241514640770363	0.002417946865800522
RBBP5	3.37758579639421	2.8673635294647997	-0.15597448518916	0.42811701312723704	0.195030788517788	-0.151808415006047	0.686783655817752	-0.0118161391859897	8.525295390740549	-1.1125391823775101	1.89254559322666	1.12339946443015	-0.741319779520699	1.71768415756175	-0.0537879869090436	5.90728320389307e-08	0.268971244775284	0.0652008876920908	0.264425259239542	0.460497845657301	0.103968521184298	0.957329483281217	0.9709040781299729	0.9441567237670473	0.9835193681374801	0.9989170733056675	0.4869497436611092	0.9814319937596895
GBP3	5.917953539669111	6.832346686966469	-0.301190282610272	-0.555264592638911	0.39486426076969	0.6097770992494039	-1.00406587428224	0.136788283693613	10.717587665370301	-1.27524786660892	-1.34751468509296	1.27650213167073	1.67801934834257	-1.32918598715372	0.37235117676561297	9.48933644383988e-11	0.20565155960086604	0.18154629690029897	0.20518484251523897	0.0969333005732609	0.19199582640860502	0.7108792363556641	0.9543495699966371	0.9991522125846851	0.9835193681374801	0.9346153076962771	0.6004918071839876	0.8526912085404245
GBP1	5.402217640162901	6.63730240394308	-0.289200053714212	-0.7471251927978521	0.3452283373562381	0.259877673648257	-0.9988996795477779	0.0491625804583322	11.9317507242711	-1.56683370594877	-2.34547859654356	1.46803451492873	0.947804610249322	-1.53544425772035	0.160154654967333	7.9711948460185e-13	0.12085489023268199	0.021280930506358	0.14576726550393498	0.345861529335678	0.13125985622673403	0.873207358239407	0.9057016718048522	0.8021119864697959	0.9835193681374801	0.9829340525302963	0.524189765857938	0.9410818017042302
PINK1-AS	0.7339958549244441	0.180252581412611	-0.12608801721036	0.29391052890478997	-0.184984188992388	0.0385876399879367	0.378124568352633	0.177389961241188	0.218187706047524	-0.423485008541008	0.5904466116550849	-0.506621818176861	0.0917687701888788	0.381534877042486	0.353195967686829	0.8296394904240172	0.672990134029413	0.5565788895681121	0.613706729444535	0.927092788459533	0.706343212507009	0.725427489668242	0.999723304674277	0.9991522125846851	0.9855760047988313	0.999988948304754	0.9187555756105841	0.8606785537423367
KIF17	2.5562992928647597	0.8979699479035591	0.11355977956656699	-0.11361542554446699	-0.0810503567986104	0.0781586889790869	2.2653331561225496	0.144093652491898	1.78558757679068	0.601919529483261	-0.357218422941946	-0.343096920998759	0.293196834190571	3.7872121950380997	0.44699754719750895	0.0858115971266532	0.548795481722526	0.7219937596698579	0.73235352308452	0.770070093178817	0.000765340489829929	0.656486584270693	0.999723304674277	0.9991522125846851	0.9964228670005568	0.999988948304754	0.04632944815752262	0.8224289813138331
GPR89A	2.8541553927373795	2.4330108619682798	0.0311226909241157	0.0597168810672675	0.062552606991017	0.133181369886324	0.42410595364983605	0.5013483220384161	4.50394917258387	0.18878962793418103	0.21020591889462303	0.30790397045638895	0.560609732398609	0.672816215836729	1.6910333098578398	0.000200018868301358	0.8507162829282551	0.8339986660751758	0.7589259823258969	0.576537117027375	0.5053741648264231	0.0958072384079729	0.999963539202835	0.9991522125846851	0.9964228670005568	0.999988948304754	0.8270184854177788	0.2807579951113545
CDK18	1.93998336801958	0.0175911049306997	0.244234395873492	0.740587135626747	-0.0881368086426211	-0.404380086749669	2.05468599296574	0.676073180991389	0.0430705121901067	1.37962384635723	2.6954560796677596	-0.401011465423296	-1.6046337978571499	4.300295375455081	2.53292784798373	0.966472142303647	0.171312600581245	0.0188527413437343	0.6896178094947	0.11231760294310499	0.00248895496900742	0.0167299761068661	0.9412742973379128	0.7858343299863835	0.9941243493388493	0.9508003552436372	0.08364579171312529	0.0896403657720442
RAB29	2.40315522793503	3.16220659070997	0.158752266028998	-0.12466243175555801	0.0185607650381414	0.30557605391500803	-1.19062234576931	-0.48534433356916895	4.6620309034590095	0.674104297585603	-0.31265362354915305	0.0629364073180521	0.9119068183876831	-1.4637460465248897	-1.23509205005129	0.000201622801182065	0.502063363115604	0.755330568725638	0.9499638708063058	0.36434749913310793	0.155495545976674	0.22224944573297	0.999723304674277	0.9991522125846851	0.9997185870846909	0.9859267460796336	0.557333454420546	0.46500845631057647
CD160	-0.26315491088971305	0.3882237105543929	0.5063177579804641	-0.252954822245714	-0.37736679124021	0.1278214802103	-1.3446060799508401	-0.178693680229107	0.28943852126508096	1.28040622777574	-0.3539054715807321	-0.755536118493114	0.22764159464069103	-0.89229472934487	-0.250323201804939	0.7746446434315502	0.204002807472481	0.72427485745849	0.452116977700015	0.8204760084893209	0.3762183360079171	0.8029956898324292	0.9540591724598567	0.9991522125846851	0.9835193681374801	0.999988948304754	0.7549440261950096	0.9044348638743287
ECE1	3.87855037003155	4.30925910592196	-0.11499869257343	-0.180001954445397	0.032233818339929	-0.267989355038341	0.370843361490501	-0.129964036877461	5.856839842516121	-0.4855826956935229	-0.452100838032534	0.10749618774224	-0.739237190231565	0.421930595540903	-0.321342809408085	5.5323016195370795e-06	0.628510938220706	0.652324860506901	0.914648322399735	0.46176378394504397	0.675636689114232	0.749103843348548	0.999723304674277	0.9991522125846851	0.9997185870846909	0.9989170733056675	0.9079700693742287	0.8748628434465063
HMGCL	5.1913667265918795	5.49470282751548	0.0100223861803454	0.0426194735271609	-0.15530693128969197	0.225987788103549	-0.40604729834181896	-0.267777727206997	28.551631971722603	0.0963871444304648	0.314715997592645	-1.22092853069471	1.5044191056499199	-1.7657130253638798	-1.8228596808708701	5.83361343970298e-46	0.923434789456229	0.7537308348973749	0.225411659026217	0.136095305424486	0.0809523864970219	0.071759605192861	0.999963539202835	0.9991522125846851	0.9835193681374801	0.9644708871045653	0.44416333416148485	0.2338568475941173
GALE	3.71046091670555	3.4598893420196197	0.176966135313963	0.0127623225820658	-0.23446203673564603	0.284526791420502	0.5680408684727121	0.9412770947875508	5.72143646476995	0.94861987539327	0.0401086357803382	-0.9889798889131128	1.03452227317267	0.7859980929578491	2.8873038852580803	8.52357496683406e-06	0.345486845779507	0.9680985355631391	0.325504448677875	0.303763653084107	0.43705869015630794	0.00546739126679014	0.9901858443950448	0.9995328464920704	0.9835193681374801	0.9773579861893564	0.7924872206907533	0.04127211060041387
ID3	4.02073902693465	2.9331498348797296	0.27076225061535397	0.139973140330446	-0.25154634094030803	-0.296159811908898	2.25086517364419	1.37226599327185	2.8335441403444	1.04187244294355	0.335976068556023	-0.8507202621667959	-0.863216835752293	1.82002050576491	2.4693941234723	0.00839686640241995	0.30046127012379603	0.7377115574817091	0.397371488881	0.39046281862933	0.0761935749637896	0.0163187898014869	0.9804871051099614	0.9991522125846851	0.9835193681374801	0.9905072509211641	0.4334820757239852	0.08822053446182992
CD46	7.434799983931621	7.22071162660876	0.0704125546403378	-0.0535893234633413	0.0382486521623358	0.175997588840032	0.226655546811903	0.5256529803930611	21.521132943694802	0.739387339508218	-0.323081359780665	0.324246650798727	1.2984041220830702	0.605323901796092	2.9771182876815296	4.56398205448895e-21	0.461751463643872	0.747422259516801	0.746569919121847	0.19766576267126396	0.54702680395877	0.00381372425055745	0.999723304674277	0.9991522125846851	0.9964228670005568	0.975917421406552	0.8490805937730173	0.03205282903289052
PRPF3	4.00058878666745	4.17515732739625	-0.0720907114562113	0.0683309019878679	0.127810351770909	0.000619032515095564	-0.42112731241665996	-0.13355520654358302	13.9143230927855	-0.642016152389401	0.361689117240171	0.921281245774076	0.00378234948375186	-1.1675916748238302	-0.731828839261478	1.09040361888446e-11	0.522562441403476	0.718612306168603	0.35945651366007997	0.996990795957185	0.254402566579551	0.467548049609279	0.999723304674277	0.9991522125846851	0.9835193681374801	0.999988948304754	0.6619909534293017	0.6909144770638691
APH1A	4.613451017803481	4.23311901261211	0.0215544514717524	0.163374688517201	-0.0480669333139612	-0.0133549460493726	0.642426516234183	0.578801256676897	9.80689358210808	0.12728310585235	0.582303587510738	-0.228278504264398	-0.0547668052823791	1.2356046288951998	2.15636690302859	2.10160469328958e-09	0.899010230233125	0.5624473061518	0.819966615712717	0.9564501188106479	0.229965703992434	0.0360202357528522	0.999963539202835	0.9991522125846851	0.9996883574236979	0.999988948304754	0.6390934137423159	0.14904581146733026
P3H1	1.9121494883815	1.35692015162929	-0.303324972798455	0.0224566319858929	0.0884313159905354	0.0930074546238776	0.661947867306964	0.39129303010333893	2.84299236352346	-1.4537031961511102	0.0689686546854347	0.34868281048982597	0.32119409483389805	1.1589878619870801	1.26465775282383	0.0388304161283227	0.14965623336909803	0.9461894615837559	0.728495722217338	0.748856971841731	0.311054308685766	0.224162825437445	0.9265137250697354	0.9995328464920704	0.9964228670005568	0.999988948304754	0.7093128335187929	0.46723616514165994
SLC2A1	5.610229245928401	5.613805588631671	-0.0690305603524386	-0.10844934093702599	0.34579518370335804	0.162434594615604	0.124453776983314	1.01879620620525	12.4704113250739	-0.529322535942889	-0.489402908329412	2.14007011424622	0.828987904332961	0.24282669517221697	4.342683101787999	5.8627062824916605e-12	0.598008008371061	0.625812547980263	0.035339480136577006	0.409442420598365	0.8090834218318921	4.34731738736319e-05	0.999723304674277	0.9991522125846851	0.9835193681374801	0.9927966724116312	0.9525574493239235	0.0011826042803187006
EBNA1BP2	6.835290748725599	7.01928995036809	0.0819933027183903	-0.0303982011113163	0.00904331371942403	0.132922896420971	-0.395402198828358	0.15238693933451902	30.5278875757488	0.866600535282409	-0.18991386441415303	0.0740376291164908	0.940047872464358	-1.4316544010589298	1.03710483425577	1.6092589962149098e-19	0.388545260391981	0.8500661292234799	0.9411513360741159	0.349822716462368	0.164659228262529	0.30419146005237896	0.9909334725455584	0.9991522125846851	0.9997185870846909	0.9839327071687985	0.5684486524473424	0.55270356126286
CDC20	2.6309192886389	3.84347451617953	-0.0387529594676333	-0.840249366326277	0.928885509872428	-0.7426654713151271	-1.27083603887156	-0.519443727593876	4.96088689009162	-0.10745729800011501	-1.5175360974646201	2.05499412854408	-1.2833172969193798	-1.3554309449062902	-0.9874003388346279	0.0002532827590612	0.91467460787703	0.14316076682433201	0.0433467380960681	0.20283634971382	0.200700139828518	0.32964535663212796	0.999963539202835	0.9991522125846851	0.9835193681374801	0.975917421406552	0.6113949155971337	0.5766121903697606
MPL	-0.347273653408693	-0.7643582653764871	-0.307126763923469	-0.558086557882334	-0.0703824220803861	0.301999030389813	0.6014547592692829	-0.0100900069391687	-0.5995596788148929	-0.7779150703870401	-0.8095082074254849	-0.145295923190016	0.575106384466317	0.416758208838072	-0.0139603160672714	0.553693168488688	0.43882125149035	0.42044659944803797	0.884830110042556	0.5667450460022609	0.678586637588554	0.988897378692384	0.9985034170216809	0.9991522125846851	0.9997185870846909	0.999988948304754	0.9091038944600968	0.9930386612729901
ARTN	0.0877143403469763	0.8256893296119221	0.112533082500183	0.46540695349118105	-0.32547763838156	0.49755721624107396	-1.4731833080316104	-1.40997978534787	0.721080626440155	0.29727226781122496	0.753872812587886	-0.7158764496982629	0.890116463882085	-1.0880567523098001	-2.01674075482953	0.4784957703101621	0.7669799547559291	0.452965941115226	0.47604011695422405	0.37586752657937395	0.284097353136044	0.0478066443894602	0.999723304674277	0.9991522125846851	0.9835193681374801	0.9889672920742545	0.687629381111103	0.17960318258732794
IPO13	3.9967139184526004	4.67258945318891	-0.0669886225133665	-0.318349462924691	0.245558168869285	0.23501497017828	-0.8833946552765151	0.175354576199404	19.284824527379502	-0.559923999359074	-1.8290732967330101	1.6832353568068898	1.3320735386876101	-3.0380474761015694	1.05755527226994	1.0124220635927599e-07	0.576982402077493	0.105453133481063	0.0978698582504956	0.186634888413578	0.0215745695693224	0.300921940334889	0.999723304674277	0.9991522125846851	0.9835193681374801	0.9719164453987166	0.25213168757217147	0.5497160876010883
ATP6V0B	7.18522177104661	7.36367925208452	0.169830258033681	0.228515164740388	-0.0154867243756738	0.187422929458392	-0.442458701304055	0.333996271545342	20.555924408760397	1.30616247087487	1.02000989582577	-0.0939494939429825	0.986118933258155	-1.03464415828048	1.5473680835180899	1.40013140493701e-15	0.19496610571049802	0.31088764843585404	0.9253659949215209	0.326810051275508	0.310020392462513	0.127436060918976	0.9503989220064658	0.9991522125846851	0.9997185870846909	0.9822726954370777	0.7082785463160645	0.3348356212334777
B4GALT2	2.6636591509042598	1.67184321173892	0.32126721947199105	0.0962234554174474	0.249953171654293	0.634994709312365	0.7301840693870759	0.798038374094371	3.0299645891922498	1.44443737089635	0.262279389697116	0.903187143030773	2.00542012569749	1.09675565484221	2.35166561889276	0.0109123338958182	0.15221104020658302	0.7945335921493479	0.36901933119522706	0.0480844422961458	0.29652744378905294	0.0255073233755701	0.9293176866343366	0.9991522125846851	0.9835193681374801	0.9015388881083537	0.6974240581327017	0.11895047825298874
ERI3	5.522751293049481	5.30176713472549	0.0603000116413537	0.0322374359166802	0.0117715457788458	0.00972721929770543	0.269984512220895	0.46894012807544	16.3297390228402	0.562650528699974	0.17534558552342	0.0882737468853768	0.0624497089503772	0.70684394360623	2.5026094673320096	1.84688351021265e-16	0.5751433180615789	0.861217760605254	0.9298654049255239	0.950348581867716	0.4834855985728429	0.0147148263149324	0.999723304674277	0.9991522125846851	0.9997185870846909	0.999988948304754	0.8181513139118599	0.08217540871619666
PTCH2	2.6575357850010097	2.0610979431402	0.0117775505348592	-0.11316358394778	-0.48158133543395704	0.346031956429042	1.1376606898640802	-0.14694714134472597	3.72357227602513	0.0685961382157386	-0.39398685971580394	-2.3428129221560097	1.48860289853494	1.75096369284653	-0.453758161730664	0.000826752480366401	0.945472236125033	0.694554769157474	0.0215015088553378	0.140270791528974	0.0866964280036715	0.651382999251981	0.999963539202835	0.9991522125846851	0.9835193681374801	0.9681765142909081	0.45547869113208317	0.819077371295972
AKR1A1	7.3214338716174	7.63452071439893	0.41924743562582395	-0.161164741553863	-0.0914312998403631	0.22090282036302897	-0.819258617091146	0.7832858430241608	23.316706265759002	3.4608569424640203	-0.756151195800362	-0.570808533027709	1.1848773350685	-2.0928172939716796	4.12034986002946	3.65894863156752e-14	0.000839284409244565	0.452034743934868	0.569608717121049	0.239304696484643	0.0470113139393932	0.000143173792352312	0.2206708470426945	0.9991522125846851	0.9855760047988313	0.975917421406552	0.3552921208734763	0.0028067108967627474
PRDX1	10.4476880143666	11.726490090253199	-0.009904667899171559	-0.204124266985837	0.0819250425189734	-0.0869256932472592	-1.7827125028514998	0.659298474618217	54.7673827757497	-0.0910774324167483	-1.2833558471158502	0.5880357211928791	-0.532949180659646	-6.790387161941661	4.40448814384053	1.3003050147144e-15	0.927643435509232	0.229625204406643	0.558436546621326	0.5955929166595589	1.29233944883715e-05	7.975272977661658e-05	0.999963539202835	0.9991522125846851	0.9855760047988313	0.999988948304754	0.003402328432416972	0.0018247640179378105
PIK3R3	5.0521523191543	5.010237810818389	0.000261871065550391	0.28066589572124895	-0.0394276812412807	0.0120863180378041	-0.343341255136901	0.5324952208614789	12.759916150646	0.00222280560847621	1.3547951869551498	-0.265154896248811	0.0676407676067915	-0.772509201723374	2.6143939452017997	9.68192323475868e-10	0.9982320062375281	0.179042304852212	0.791585625103859	0.946232942864523	0.44395269972436296	0.0109302421247678	0.999963539202835	0.9991522125846851	0.9973763602657872	0.999988948304754	0.7973423685316623	0.06688660768410995
TSPAN1	10.8731451067628	11.930749518271599	0.0886345185466771	-0.18850683658738301	0.230635973386202	0.20299102572629898	-1.4164925941440298	-0.0507492854562943	42.3098915302631	0.9414975427642991	-1.1479948313756	1.92185062935765	1.4454866449951203	-4.308193172161951	-0.312883069922747	3.0984243861288296e-25	0.349121151361566	0.254127837916234	0.057968451103723	0.151924437004068	9.6572784535704e-05	0.755283279353775	0.9909334725455584	0.9991522125846851	0.9835193681374801	0.9681765142909081	0.013343770678208397	0.8784351577777468
BLZF1	4.081665966824451	4.04206113406232	-0.100214959489679	-0.00742142889040729	-0.0545840550355263	-0.0109502383510722	0.19195417862294398	0.167464639667155	12.851064053542599	-0.779587738867619	-0.0349474558759009	-0.334651036634389	-0.058286713068103	0.5056273810908	0.843432229812773	2.3806075915369097e-10	0.43774938421715104	0.9722642587961691	0.738699061538058	0.953654844955467	0.6193613956803261	0.40350255793665707	0.9983515972520174	0.9995328464920704	0.9964228670005568	0.999988948304754	0.8840299985961206	0.6407528356929737
CCDC181	7.15137233368335	7.725356260847911	-0.0793391213512333	-0.21204823195311698	0.0579550348846921	0.10424077220445899	-0.520627766287251	-0.46622725062256704	22.897686266009604	-0.851993638277982	-1.2478669226341899	0.4751196799929389	0.725333719391675	-1.4734076159251202	-2.78576799672831	7.382474756255529e-21	0.396706616995893	0.21553682091132298	0.635970019897082	0.47026512231162	0.144603618730509	0.00655792024372366	0.9909334725455584	0.9991522125846851	0.9897551778161399	0.9989170733056675	0.5408503921822986	0.04679444705872324
SLC19A2	3.67734390942043	2.6121022161216603	-0.0919977279665024	0.542102301948079	-0.32008557822159195	-0.0437810610106827	1.50154572219352	-1.28316175326499	5.405757421845401	-0.493314299376081	1.7481355709076003	-1.39442701364569	-0.170654352977616	2.59354497463351	-3.9141902490902596	9.97719991782792e-05	0.6230344534577171	0.0862736689957581	0.16674024042761199	0.864892486649126	0.0211912963063395	0.00028166224054485	0.999723304674277	0.9966072888250661	0.9835193681374801	0.999988948304754	0.2498390658099997	0.004683840494950875
FAAH	4.15297350336809	3.46566411057932	0.14956270744571698	0.0636044327251993	-0.19598959537933103	-0.109038325519432	1.11080844220697	-0.39345252497621497	8.74150706131527	1.12315466655909	0.27872394067059697	-1.18685960710176	-0.574632563207421	2.37109396492177	-1.6441026578886002	2.83903161459414e-08	0.26452243473972303	0.7811399356993299	0.238590203898604	0.567031318702297	0.0247282007203201	0.10544481772632301	0.9709040781299729	0.9991522125846851	0.9835193681374801	0.999988948304754	0.268321699771384	0.2976508119757016
NSUN4	3.2824898345923503	3.06448538599015	0.0428217123460668	0.271621812776825	-0.126919451467523	-0.060704362841414	0.296318926308036	-0.0609558981605355	9.52017904801452	0.25341162491908603	1.2374191634757299	-0.620353521567599	-0.247267554739678	0.7841544752235959	-0.25628194485425	3.86550203065195e-15	0.800548019179706	0.219260900015784	0.5366467100902651	0.8052837561703711	0.43507930315884397	0.7983381708649631	0.999723304674277	0.9991522125846851	0.9846334338777089	0.999988948304754	0.791077767662816	0.9022006337761201
TMED5	5.18181933081649	5.14650901850647	0.025225278245342996	-0.19662930276939802	-0.0389351223843393	0.119453548966655	0.13391557653791	0.237005226469228	22.9958294658619	0.303737933731965	-1.3976103664694899	-0.372752636271437	0.9881563316702191	0.498571822657455	1.73961727369405	4.3430469624491294e-18	0.762055995569169	0.16619588103181698	0.710241465733029	0.32581655773863	0.621677216751782	0.08713573359903799	0.999723304674277	0.9991522125846851	0.9955527267939254	0.9822726954370777	0.8849373822048751	0.2644020236985026
MROH9	4.32107896656812	4.07536774940301	-0.40676001464480294	-0.13056972960655802	-0.47021744143836497	-0.0116572418756741	1.19762005361909	-1.6721223152219	8.248833160754321	-1.9381994005109298	-0.388514391816641	-1.81207181063161	-0.0401480769311241	2.02157130662577	-4.55021410660805	2.22644456656244e-07	0.0558419795499001	0.6996289280976761	0.0734662134254424	0.968067775309771	0.0597611107922188	2.69639348041691e-05	0.8204377978802645	0.9991522125846851	0.9835193681374801	0.999988948304754	0.3914395285623018	0.0008119697762812037
DR1	4.38730685256727	4.74246153869838	0.0710363147153554	-0.11988483383787801	-0.127693294806251	-0.22534771952550198	-0.10096853275944098	-0.0969742175054006	19.9625561335402	0.641876892812442	-0.705815155118476	-0.907016676777076	-1.3536476378377602	-0.353605407951575	-0.5974101120671529	4.32462484046669e-09	0.522652536704264	0.492764757045198	0.36732614303919897	0.17957531377294803	0.73231394995617	0.5545378314482969	0.999723304674277	0.9991522125846851	0.9835193681374801	0.9714121869667818	0.9283815579922127	0.7571731669750631
CNN3	5.84797518441209	6.0251324334449805	0.0676334089974176	0.0494647235478659	-0.44914843946210603	-0.0756275234777296	0.144369669013197	-0.258887209862749	12.4223040416273	0.32897517652287894	0.147248160022818	-1.7160641393471	-0.249884337935538	0.24697974176753196	-0.8104338717826809	9.58866880219291e-12	0.742965093773168	0.8835260508966071	0.0897381976432644	0.8032711639385229	0.8070746556887659	0.42112483922318705	0.999723304674277	0.9991522125846851	0.9835193681374801	0.999988948304754	0.9523760530634752	0.6536483496344652
PRRC2C	6.86210271558784	6.98295666537132	-0.0436618790931795	0.0062977315873481	0.211552819634008	0.159438838205686	-0.0933277737681746	0.062526052087763	18.629048513520104	-0.3640435214184461	0.0301464049669337	1.39944047191421	0.9065799004818911	-0.214275317309794	0.300498069649893	4.71538607969118e-17	0.716734404627561	0.976019348552188	0.165346656474312	0.36715456190398	0.831281699524658	0.764670842524013	0.999723304674277	0.9995328464920704	0.9835193681374801	0.9859267460796336	0.9565538761065433	0.884167965045872
F3	4.55294210026366	4.86886983913063	-0.3347737846323319	0.30770219361168394	-0.33033999604986897	-0.8752957815804209	0.8876493444896519	1.2959334890081398	3.58863652930652	-0.974497573073634	0.546162557201362	-0.7605120704130781	-1.55323074049162	0.5512353574699329	1.9247817489016399	0.00206801157491786	0.33269844461841996	0.5863962300153119	0.449187435811631	0.12412134654107401	0.5848659383298521	0.0597333487938864	0.9896575424405578	0.9991522125846851	0.9835193681374801	0.9644708871045653	0.8660883422191279	0.2080704507933385
ABCD3	6.121749593549559	6.46152826327716	-0.209533282584465	0.0975557185600232	0.0295493991931814	-0.173363139066799	-0.426848255809481	0.0941260385767602	26.894310598022	-2.01868801414526	0.578521420299791	0.225026351246033	-1.1293197439255	-1.47097612007225	0.6041356981973871	6.50837482818697e-14	0.0466001139398448	0.5664439088216031	0.822498622193971	0.261896801877786	0.161870332435185	0.548969174475302	0.7987278020878169	0.9991522125846851	0.9996883574236979	0.975917421406552	0.5660570181121033	0.7530398993950638
VAMP4	3.2161944201876	3.2344784144342897	0.0194771863257763	0.418988715717199	0.144840115136528	-0.14252561085732998	-0.271732857875281	-0.008035892677803259	9.6100639929348	0.126394221030879	1.78751444504246	0.7740358547595309	-0.633621704535211	-0.6805647703439841	-0.0358026606087664	2.67401023221531e-07	0.8997125517704592	0.0895525824728012	0.44135571516592803	0.5280180908205999	0.510869042325121	0.9716432239483629	0.999963539202835	0.9991522125846851	0.9835193681374801	0.999988948304754	0.8299484145892376	0.9871443842843944
DPH5	4.039980011902241	4.0194692430162	0.21839469312706103	0.16246851584809197	-0.24500199813238602	-0.00340864151469152	-0.0429261084835196	-0.16826095792544196	14.5592347102088	1.89739324093451	0.8577361548288199	-1.65349330944314	-0.0196666427301434	-0.12898055573004302	-0.9411186152850001	8.70191917441873e-09	0.0610933202445352	0.397349789977791	0.10188697318614802	0.9843551085822692	0.899570080582771	0.352931804937049	0.8302376011593896	0.9991522125846851	0.9835193681374801	0.999988948304754	0.9759998701351336	0.5971479911084835
PTBP2	2.5059549622896697	1.6779428435686103	0.191764602834069	-0.21474882458827105	0.0584403158643774	0.0633310416165608	1.32325795939397	0.314077618255368	2.90944607757035	0.9350005748943899	-0.6298473973126899	0.23171353323932398	0.221755531554677	1.89204731756545	0.9070429459501821	0.00944408278662542	0.352383832409146	0.5307054276835421	0.8173059449489909	0.8250238985836971	0.0733781151508338	0.369358942633633	0.9909334725455584	0.9991522125846851	0.9993410997006138	0.999988948304754	0.4269691823171494	0.6114949490941914
TNFSF4	0.0951914895699426	-0.0172782017049286	-0.0184793357941314	-0.21656125451868102	-0.540458760011152	-0.5392456989004141	0.472902284950469	-1.0185751597458599	-0.0156977973930381	-0.0529556423458749	-0.334047037326045	-1.1934740624854199	-1.05964614625858	0.381242786858856	-1.61370888290757	0.987614520191373	0.957894163955636	0.7391496752006659	0.23610250567345	0.292293367942517	0.7048968883885061	0.110862542422302	0.999963539202835	0.9991522125846851	0.9835193681374801	0.975917421406552	0.9183095638790765	0.3069541213782426
PRDX6	7.9919143148132195	7.978649344464659	-0.00777140431388954	-0.0220116075923132	-0.0454314928500021	-0.197749036672162	0.21874163531181	-0.148485706683436	39.1210810629013	-0.079506077847068	-0.148863561239195	-0.36846587665642405	-1.3890625579501499	0.8920243060764491	-1.0171033732943	5.25420521430542e-10	0.936816330213726	0.8852817576983342	0.713764430342447	0.168869013231725	0.400130407286432	0.31671468567265004	0.999963539202835	0.9991522125846851	0.9960812961230427	0.9714121869667818	0.7697071309026808	0.5639516363733891
DARS2	2.71552708420703	2.99610817199561	-0.0127865518044154	0.0012624519375249198	0.12113522886373701	-0.0227365628034785	-0.43635865916483096	-0.17666527728873202	11.6238726943243	-0.0936561521611978	0.00714092908591745	0.736217822184351	-0.113995553945832	-1.43437565272977	-0.9346032560927141	1.2816422084271299e-07	0.925604728700815	0.9946106407794879	0.46529821945734395	0.9095315263731291	0.18156432182925197	0.356554208439471	0.999963539202835	0.9999589913592649	0.9835193681374801	0.999988948304754	0.5882695667955582	0.6004556527676416
IRF6	6.1507450662010505	6.51714679513923	-0.23910794584195103	0.157053598194845	0.109901888837937	-0.0594473800325198	-0.447070971571103	-0.24775121805279798	21.853251373246604	-2.2851429917106203	0.8600624013881328	0.8197008732179419	-0.373224198771661	-1.28430973478593	-1.4301428268473	6.31792422531381e-18	0.0247966010146371	0.39217944642025	0.41465675661250107	0.709894614773086	0.20662374711032302	0.15726211602637302	0.711831681422885	0.9991522125846851	0.9835193681374801	0.999988948304754	0.616475121370784	0.3799575050184083
DIEXF	3.84151312450168	3.67043220965465	-0.0944999598329014	-0.0566564006329787	0.113123020980814	0.212870994905061	0.13177060721047001	0.22865340419777802	13.564631501145302	-0.714697338452669	-0.29296676592804805	0.7016717961125251	1.1235838823303201	0.407021923419274	1.2056289056531202	2.1059846594865097e-09	0.476724748708883	0.7736996176805421	0.48529995173245505	0.264452878044447	0.6912705308457421	0.235004065396563	0.999723304674277	0.9991522125846851	0.9835193681374801	0.975917421406552	0.9148762241990556	0.47911031407551624
PLPPR5	0.527551008049033	2.02030512397642	0.292619727885631	-0.23743268840082601	-0.342054933128367	-0.295709062867542	-1.7052913300154098	-2.30285632568912	1.99870155255489	0.983528070047909	-0.453206013561622	-0.9378647415754029	-0.69986958222374	-1.54604726132804	-4.02421029205364	0.0557514676521595	0.32823327838545696	0.651548035513707	0.35111477370565003	0.48595519107153295	0.126821557263919	0.000123868137165563	0.9876518805874543	0.9991522125846851	0.9835193681374801	0.9989170733056675	0.5174205876721764	0.002529853657378265
RCAN3	6.6503404863865105	6.80130600975366	-0.126661754196733	-0.0159595794244386	0.262355049550631	-0.160220132484405	-0.158126892197737	-0.027818452791062	25.6887644361478	-1.6165341039847099	-0.11369370061728	2.5916336477282202	-1.32252204516473	-0.545702246475767	-0.20350650242090698	7.487572529651929e-21	0.10982092893492099	0.9097472567403291	0.011306643607713	0.18957182619819	0.587070210557527	0.83923421672182	0.8885049298437913	0.9995328464920704	0.9835193681374801	0.9727624347906307	0.8670223684920652	0.9232369276952461
SYF2	7.02500401417326	7.3538348676984695	0.0697052515023957	-0.023616841420582003	0.0426311153005992	-0.034581966605338	-0.44468996698534297	-0.14895758672453	31.9640669828438	0.900343841437016	-0.17057941854761097	0.42109164329469606	-0.290653270601369	-1.66614576622023	-1.1402011743884901	3.03810334102003e-26	0.370463934913425	0.8649541151621841	0.6747411765165201	0.7720096145236209	0.10190508552806599	0.25785307876798397	0.9909334725455584	0.9991522125846851	0.9920243644945922	0.999988948304754	0.4847667098240572	0.5050196983876729
RSRP1	6.79202383368629	6.06652319274703	0.0524654947747682	0.16515711156639	0.0735131339825752	0.016910491864511	1.20233910757768	0.0819812667314783	10.066406206474099	0.23352255504269898	0.43873515102184296	0.26381589968201896	0.0535499442441264	1.65633442320564	0.21896921685968998	1.1983925426596197e-09	0.815905176875134	0.662175768535982	0.792545669399678	0.9574167005099009	0.11130726063710099	0.827543268833654	0.999963539202835	0.9991522125846851	0.9973763602657872	0.999988948304754	0.498897178322474	0.9178405874439035
SLC35A3	6.5247781669434595	6.9275961665221795	-0.0269644790601655	-0.0863399589662587	0.15092494160807599	-0.159676716019241	-0.326447976087872	-0.8261857160000691	30.039398349999498	-0.30731529889063103	-0.5694963583361771	1.33217506226494	-1.19271932415291	-1.19319822071227	-5.71549888959631	1.12265368194922e-17	0.759346067850289	0.5707809858403929	0.186288448054713	0.23622212947354998	0.24328138203002497	3.61951621057114e-07	0.999723304674277	0.9991522125846851	0.9835193681374801	0.975917421406552	0.6526594313769578	2.666979395874372e-05
RCOR3	4.262796858472299	3.64854345079247	-0.10118646603828699	0.142596895773547	-0.12518440376269901	-0.0219390754338316	1.04322062948355	-0.0138694512368245	9.602546065751769	-0.632271967153839	0.55280564842682	-0.6313495865048591	-0.0974080270566859	2.29941478929748	-0.0554969636892142	3.76024442645613e-07	0.528868335199861	0.5843967385044079	0.5295388107985249	0.922629920388835	0.0415453322774275	0.956040542429855	0.999723304674277	0.9991522125846851	0.9835193681374801	0.999988948304754	0.34101764516979377	0.9808353821896828
STMN1	5.59938553175303	5.22165201301409	0.0703556148689464	-0.11993798031635501	-0.14654730751332098	-0.233454062013964	0.915478012291635	-0.5598485109561391	11.5971961355635	0.443985961676239	-0.447393502271682	-0.7461411616940129	-1.03052790309621	1.71331340119933	-1.9898619110423001	2.93010554186865e-11	0.65817012010112	0.655762240016731	0.457613261193235	0.30562749577885495	0.0965942415245931	0.0508534684479726	0.999723304674277	0.9991522125846851	0.9835193681374801	0.9778814144135363	0.47569724977996247	0.18741679333510602
MTFR1L	4.18824036402561	3.70371524853886	0.27634532480002305	0.132531140294211	0.106427821022426	0.0821319870180401	0.495996441760169	0.0946541690383883	14.196235246146	2.08747756885376	0.731011954596344	0.659592940329865	0.422399259376197	1.6229715381595702	0.495754414037608	1.94325259804188e-09	0.0398723906602289	0.488325888765495	0.512170680257344	0.673890317476321	0.131984686306402	0.622795106419385	0.7810839435791348	0.9991522125846851	0.9835193681374801	0.999988948304754	0.5245492053987743	0.8001996144375008
MAN1C1	1.4862018587902799	2.03555941390591	-0.19803659336167898	0.274781512605531	-0.22151764491378698	0.0368003804169849	-0.824913015480919	0.34025731268549897	2.6258336816369	-0.739178452637822	0.599349808783581	-0.648126503427704	0.0933411082829314	-0.874924441354516	0.7935806743104191	0.0144793839510876	0.46179613446956297	0.55059253093656	0.518615675427721	0.925847197529567	0.388561365376651	0.43117243514224	0.999723304674277	0.9991522125846851	0.9835193681374801	0.999988948304754	0.7616284079106855	0.6619445166235008
NEK2	3.5337081888025295	4.95750425254622	-0.252712730813665	-1.02471490470969	0.441686132751994	0.18562252943833998	-1.51682470737548	-0.0063596117147985895	11.2527182615412	-1.1584959227823899	-3.1665559878586103	1.61903318699702	0.5619654376004749	-2.80839928319274	-0.0210414904967548	1.54727002104121e-09	0.249839673517038	0.00447615250247637	0.109662011977717	0.575645990652397	0.0125212515373317	0.983305804268225	0.9658177492720017	0.5168134568124442	0.9835193681374801	0.999988948304754	0.19543430397578765	0.9912569128479378
RPS6KA1	4.76747005115266	5.09340620407816	-0.0680237770626827	-0.255274535878999	0.0925030844743788	0.15833770330247898	-0.283653293926949	0.00566616355079899	23.4645970995827	-0.668383194131616	-1.6376512960561698	0.726132506084871	1.0599231677246	-1.08492479876826	0.0380862844377128	7.441279749320971e-17	0.5056624001419879	0.11208064369489301	0.4698628906682129	0.292184620786852	0.291048297028093	0.9697622073054409	0.999723304674277	0.9991522125846851	0.9835193681374801	0.975917421406552	0.6932831828767047	0.9860730382257089
DHDDS	3.57734676956635	3.7009704308893503	-0.0802273910654388	0.13618267479773	0.2664321469653	-0.0166431950580067	-0.268373520121795	0.44117774615934496	16.2613948997686	-0.666135854907516	0.8763774477281191	1.85436794404524	-0.0940666393650456	-1.00377763424769	2.77546697481318	4.13088993110021e-28	0.507086796155318	0.38323828103357105	0.0670745319832033	0.925272524442967	0.31826950901546097	0.00674717549566176	0.999723304674277	0.9991522125846851	0.9835193681374801	0.999988948304754	0.7145142998264696	0.047741489855095944
NENF	5.86396451766834	5.58064542702301	0.27985038660500106	0.30723667717182	0.17793332695831102	-0.49081688259114703	0.274085179855174	0.732696626620701	9.534964379804519	1.2553119578795902	0.8130119212994441	0.6262568097935141	-1.48283533328154	0.389099640056557	2.0852208590078	1.4819236257098302e-08	0.21273698474898	0.419103860762944	0.532786292601192	0.141739768572913	0.701087761199436	0.0426957513758644	0.9562579159406246	0.9991522125846851	0.9838048703689962	0.9681765142909081	0.9165434776956918	0.1663216163203799
NSL1	4.94642482682551	4.7884269994599595	-0.0251862938251049	-0.0144888111845057	-0.0218069776760783	-0.19203616726224199	0.471161705760189	-0.24044602525348702	17.5440848025407	-0.213965287981353	-0.07669219167227401	-0.147987524980122	-1.1078845961466202	1.44630262592946	-1.31053697413198	7.20599461513132e-15	0.831074868523093	0.9392138448326209	0.882703669551115	0.27098518273647	0.162480556299525	0.19535830718674999	0.999963539202835	0.9995328464920704	0.9997185870846909	0.975917421406552	0.5666094070490869	0.4315301262923058
PROX1	0.293501194565557	-0.24768307731157102	-0.558356878924717	0.62419252944179	-0.00370618209171793	0.118172423303934	0.532410992568025	-1.20409170293551	-0.1844916508779	-1.25874709265108	0.836175837513763	-0.00689648017002774	0.206358829096874	0.3383452585893171	-1.4924618795342202	0.8563228302385509	0.211647124270298	0.405365590323764	0.9945138676780071	0.8370069318336791	0.738627607160473	0.14166760273643397	0.9560163666012421	0.9991522125846851	0.9997306762534508	0.999988948304754	0.9306439275964361	0.3567923115143171
ARID1A	5.65518949187418	5.53141292677698	-0.13844361640076	0.273324522315395	0.116633831289668	0.006468679154746779	0.0151856068584441	-0.0298442233670051	22.4535813162042	-1.35989687625907	1.62337450117212	0.903401717883168	0.0428561314738586	0.0511930381332895	-0.18852781725352802	5.606820156096539e-15	0.177380177536585	0.110436655589263	0.368820935776795	0.9659148421688392	0.959676663514648	0.8512233301154789	0.9457671958282091	0.9991522125846851	0.9835193681374801	0.999988948304754	0.9901804878629955	0.9298301974485657
CENPF	4.21247724732938	4.5887069501346	-0.196267828223335	0.31967074999920597	0.47922196161115505	0.232881734564797	-0.8277609920064158	-0.501054781686741	9.96732228723639	-1.03629208647069	1.0393934311034598	2.0722525358902497	0.841673906314558	-1.4894672760890002	-1.68052295415621	1.51618687177524e-07	0.30295120566510997	0.303522354359365	0.0412288870779758	0.402281546077858	0.15858510965439698	0.100429195430008	0.980868970297413	0.9991522125846851	0.9835193681374801	0.9922108222304604	0.5629700406769899	0.2887265042683608
RPA2	4.96345306701825	4.69621322250999	-0.0373502671778686	0.13470419378234902	-0.10100069723538302	-0.22230731178965804	0.522466033612484	-0.0201484947233315	16.4501128645882	-0.34166100496884994	0.7260250396574351	-0.7276483332662529	-1.36828954927239	1.5343482012366398	-0.11246006315579901	9.53196048891375e-12	0.733434394853073	0.470569197504856	0.46878286092183896	0.17474526317008102	0.141528233101604	0.9109264902074531	0.999723304674277	0.9991522125846851	0.9835193681374801	0.9714121869667818	0.536315516811958	0.9599547077911866
PPP1R8	4.21248813779127	4.54444059757497	0.0659005874126432	0.0327530696320009	-0.19258006943473702	0.161179069814446	-0.475898018266811	0.20334505830007502	16.897879986893102	0.5960189047185981	0.178304430241754	-1.34169284802181	0.9688032883966609	-1.4564300263127399	1.2105815860484601	1.04552869506638e-11	0.5527103981838211	0.8592370979172701	0.18319369973076702	0.335357785348101	0.162605201817001	0.23261699644531897	0.999723304674277	0.9991522125846851	0.9835193681374801	0.9822726954370777	0.5666094070490869	0.47682259818611183
STX12	4.99899739205668	5.42792264955459	-0.153739726513191	0.273335434572075	0.17460065061921898	-0.13569129609026	-0.660828256607777	0.0178067184591984	34.7935462787711	-1.8105760127684598	2.49911986529422	1.7271023232557199	-1.07778099902034	-3.58336895054055	0.15586131045639498	7.820721180131569e-53	0.0736585583400494	0.0143282950262933	0.087698135047847	0.284110844621565	0.000558601382241713	0.8765034229652441	0.842866776339806	0.7371319394563982	0.9835193681374801	0.975917421406552	0.037191050428007875	0.9425664080681521
MARC2	3.6681121656737705	2.51249517791274	0.0640096140934638	0.23207520229071804	-0.0566702454357942	0.32279441496426897	1.5088749286805099	-0.30322809996143896	5.5126117935796906	0.392947100676929	0.840640215588626	-0.283931696721266	1.44421175478794	2.7739909221974397	-1.04345606967498	1.6055767208721698e-05	0.695322612064756	0.403177423551846	0.777139270795235	0.152271336088256	0.0104532439691178	0.30112395610947995	0.999723304674277	0.9991522125846851	0.996436263783458	0.9681765142909081	0.17778752855707097	0.5498994546365578
SLC5A9	0.6667488634762601	-0.0330128652707457	-0.953955052881518	1.05952289186976	-0.11818921688375501	0.890073349404361	-0.33032418199630603	-0.0242763686319483	-0.0317676589714129	-2.86222670154187	1.7539960546809	-0.280628739856369	1.8434713139638501	-0.28055557286152805	-0.0425766011978597	0.9748687453045071	0.005299665342302379	0.0829526767129308	0.7796816479204192	0.068690910959007	0.7801836146097529	0.966150853923903	0.4367140642457532	0.9908928798670344	0.9965469363216747	0.9079445654199482	0.9439669375324812	0.9842414788505175
OSBPL9	5.37167845867326	4.84558589842721	-0.15159445470804	0.11918704172941498	-0.0570692893613881	-0.0571252844176052	0.7072610373818741	0.329697457782114	20.328176063980898	-1.6875786224473102	0.785230465973794	-0.507733572743184	-0.44589737799005397	2.47347810964669	2.24471135074684	8.4528083795918e-17	0.09508771227161698	0.4348275145074771	0.612926587516348	0.6567791217232211	0.0197307558982409	0.0286664918293283	0.8687152565623785	0.9991522125846851	0.9855760047988313	0.999988948304754	0.2412150816104255	0.12846924966576048
TXNDC12	5.428038930581889	5.402638400143781	0.103801726772685	-0.0138300004658556	0.0718781393019608	0.13497915939688399	0.175540247077948	-0.0673230373740965	13.5425625993715	0.88030854704578	-0.0687817448709682	0.498715026888318	0.800695285831657	0.381490984376301	-0.30254505123411995	7.75258915543126e-14	0.381211258235154	0.945322061806779	0.6192938204414351	0.42552974597943605	0.704485663729529	0.7630795780296059	0.9909334725455584	0.9995328464920704	0.9867964238229087	0.995687187617515	0.9181036874333643	0.8833504865957756
ESYT2	6.083713093455829	6.06969312350801	-0.0727878316448696	-0.195339656344922	-0.0124444922199545	0.132691786955836	0.215566955160619	0.0211152132680575	29.828263581604098	-1.01354990328696	-1.547683039485	-0.13397018783606499	1.2237379227573502	0.9030745401532451	0.176581654034714	3.470819842503129e-21	0.313649563228104	0.12548659511456198	0.8937390434521909	0.22435737572177697	0.372232311464363	0.860373797372661	0.9836711800128414	0.9991522125846851	0.9997185870846909	0.975917421406552	0.7521538612269811	0.9347997505388761
CD3EAP	1.8782764009456203	0.813398538752821	0.376647127621831	0.154509032841439	-0.00342065998822797	0.478919475415071	1.02244018278181	0.5294626504022429	1.38793678244879	1.8725207843316103	0.445158752374378	-0.0134001040958287	1.6810927487490601	1.45242615485715	1.57119475815318	0.178095872932592	0.0645079537385037	0.657389227894034	0.989339360297644	0.0963323368031571	0.157485881927202	0.12208523245390498	0.8341627344462873	0.9991522125846851	0.9997185870846909	0.9346153076962771	0.5612660251079573	0.3265300839923157
MESDC2	5.891498150558809	6.02767396402153	0.0716935519115682	-0.000332448035034575	0.132761995193092	-0.0558991578074993	-0.16038711019203603	-0.128721324023953	20.670401125731303	0.738978896068661	-0.00198870533004738	1.0930036721066099	-0.393149456237451	-0.467859109834085	-0.766739540697441	1.13921926844351e-19	0.461943488431717	0.9984178223194309	0.277455274631747	0.695175692025741	0.6421445122899809	0.44578069391156006	0.999723304674277	0.9999589913592649	0.9835193681374801	0.999988948304754	0.8944616223614672	0.6731766768655132
RCN2	6.59312873496475	6.966976210662089	-0.05608639084559901	-0.0770915283066907	0.0735026532291209	-0.46476499366669394	-0.271818060033607	0.0364329248006467	36.7255624420049	-0.636816082817222	-0.562365072034491	0.656671821448651	-3.50472068869418	-1.1898375907441001	0.28280226403999603	5.38043656118745e-16	0.525919872787011	0.5796603502145091	0.513298212515276	0.0007336855582501191	0.253477948918585	0.7786705373140709	0.999723304674277	0.9991522125846851	0.9835193681374801	0.4653248786556696	0.6611867293345062	0.8911171616653687
MUC5B	2.8505449045524003	5.2878820938755595	0.35905385194899	-2.04088097764851	0.7412726722122909	-1.1494902515093899	0.477802700877046	-4.916433670852331	3.23951458355821	0.974661682766162	-3.65046565991189	1.6701027248744398	-2.06299934474994	0.253203143966609	-5.855752164299071	0.00286734490873976	0.332566042521118	0.00045495948412213204	0.0986979654114002	0.0422037341431544	0.8009728173338291	1.1185289860011599e-07	0.9896575424405578	0.2670442613525695	0.9835193681374801	0.9015388881083537	0.9498343624660771	1.0104738834930478e-05
CTSD	8.49016008859514	8.38547235800684	-0.142979080414193	0.29622240283759305	0.00504959950150211	0.0717663904812434	0.100662192873661	0.968488800508527	21.2442777893053	-1.1240682325796298	1.3443942471150698	0.0316634752508575	0.38992624957961297	0.21753105314046398	4.36680274177207	2.32703434298246e-18	0.264154686485304	0.182321064569082	0.9748146659487499	0.6975507338018728	0.8288828765618961	4.43089941304144e-05	0.9709040781299729	0.9991522125846851	0.9997185870846909	0.999988948304754	0.9559848882402336	0.001195296656937554
STAG1	4.4363533738661305	3.9811667493185894	-0.0897351034679166	0.30487488854258304	0.0806777285270046	-0.0450050817705303	0.6055321904006279	-0.0967752605381237	11.9426377182876	-0.6730807255902049	1.39578888549277	0.48822897131984705	-0.234432412407515	1.51092529708662	-0.45414043047365205	2.91234911422384e-10	0.5026809931686471	0.168409932845233	0.626623653921378	0.815200975845636	0.14814516393347302	0.651819496206885	0.999723304674277	0.9991522125846851	0.9868853894262998	0.999988948304754	0.5457698925239122	0.8193832162854395
STK11	4.62009033763276	4.77243156405397	0.0646274665383291	0.021692512452918998	-0.16621763397925102	0.10215587077722199	-0.225351544286043	0.18565291189227398	18.6088163565984	0.6911208777522629	0.13402796283357302	-1.37481101808916	0.713108963177039	-0.7399855717255831	1.2268581835769798	2.7831915084805503e-14	0.49134793786138	0.8937249424089692	0.172751499444095	0.47768680299549393	0.465108770482741	0.224838248373976	0.999723304674277	0.9995328464920704	0.9835193681374801	0.9989170733056675	0.8080227247224421	0.4681137633366637
KMT2A	5.97228881328007	5.517117247285651	-0.11356532166218301	0.15910678131759098	0.407716467743425	-0.0609214253006966	0.554285694891153	-0.0817373687168529	17.6381024605069	-1.15252612823041	0.916572778251376	3.27473516713074	-0.41496694459739397	1.53783916616247	-0.47147347348838503	2.3622991399523602e-17	0.252355624176111	0.361900330712257	0.00153342157909486	0.6791983406998751	0.130484292078235	0.63869252569887	0.9660045510131782	0.9991522125846851	0.8731160928791329	0.999988948304754	0.5236356208751154	0.8104347636146307
IFT46	6.3843680256152	6.27538503755957	-0.0378553497562561	0.0388592777638931	0.123155476133293	0.198787602004244	0.16623689235005	0.17506316823878001	26.078033013478898	-0.43924319532099204	0.262857196537044	1.14128265593711	1.59188062595818	0.5809372234159681	1.20053443981958	1.8104132166076898e-17	0.661587529306223	0.793336653205247	0.25690275717849	0.11503982931465401	0.566072385640292	0.234870103782002	0.999723304674277	0.9991522125846851	0.9835193681374801	0.9536297907203175	0.8581962615093541	0.47888746858679665
APOA1	0.837703579022442	0.583019062789494	0.081316727309233	0.20581152644972	-0.23014259651805496	0.10026631037519099	-0.316883144240123	0.7041434918782561	0.659586094299404	0.29529981670297495	0.430273321032546	-0.6796050930416179	0.263223096107117	-0.308426685950349	1.4711039594837099	0.5168850087593071	0.7684945791823999	0.6680612160128571	0.498659688365342	0.7930162647745308	0.7595172429407329	0.146257880354906	0.999723304674277	0.9991522125846851	0.9835193681374801	0.999988948304754	0.9370579565291148	0.36378112564135473
KPTN	1.73429080219618	1.5286188627155601	0.29307632789680604	-0.00626815711731195	-0.0336909579215274	0.17765663644201302	-0.0478310477137889	-0.22967243335573498	3.5012166285666204	1.49163902020807	-0.020615405850281	-0.138563306713508	0.6292500674631121	-0.0914302771608999	-0.770038818200585	0.0037882543442774603	0.13942973718528198	0.9837357630045029	0.8901528621393471	0.5308806935212371	0.9287291414621559	0.44574610660642794	0.9159393846660104	0.9995328464920704	0.9997185870846909	0.999988948304754	0.9837188755383758	0.6731766768655132
RPS25	10.0150490059629	9.46486310971888	0.12550540975503302	0.0375090997930116	-0.0827535955207231	-0.0369169547485843	0.841970963011504	0.213994098840767	27.462012303042304	1.07141474290371	0.179015550677873	-0.541502800327534	-0.212252247996637	2.09689795340196	1.0554182962840302	8.730622972485659e-20	0.287004007053782	0.8583532673412528	0.589565081439301	0.8324069755412979	0.0430061467097131	0.29500633168199103	0.9742362110989581	0.9991522125846851	0.9855760047988313	0.999988948304754	0.3451171020720166	0.5437377092673479
KIF14	0.920271073123523	2.25591427031726	0.0697348071333025	-0.8927970943822621	0.44130888661377005	-0.21785123508033802	-1.4039724003582401	-0.48413556187910295	2.6862040413842405	0.28203871102759803	-2.14131068385837	1.4476712084110501	-0.587288033459253	-1.49603096334603	-1.08939514673667	0.0121668322248594	0.7786166925657231	0.0351077158987217	0.15151664029533998	0.558574744232464	0.139766853638759	0.279211484228172	0.999723304674277	0.8615423251698033	0.9835193681374801	0.999988948304754	0.5350460026147973	0.5273874023304274
TNNT2	-0.27346936712839204	-1.37753135004101	0.581524594722317	0.642672038282624	-0.434367678906473	0.0709919188719687	0.264855151610046	-0.337676145600193	-1.04450781317801	1.38471364751766	0.8310231971614559	-0.8039015712364029	0.116613795715173	0.176781292774211	-0.451453425560973	0.305729895405272	0.169792046233611	0.40824218129355	0.423727495302711	0.907437614573279	0.860478181235968	0.65300221916045	0.9401000324958456	0.9991522125846851	0.9835193681374801	0.999988948304754	0.9655211922718624	0.8201268737635576
DDX59	4.17524108977377	4.054326683837701	0.0450686770648683	0.171484290698157	0.0131728640442555	-0.12063633426535	0.16254246092811403	-0.0624796557137706	17.8351751993605	0.41501615291638705	1.0641976785076601	0.0979201509121158	-0.7548310336957291	0.602244492320974	-0.393573582256364	2.55122161810591e-11	0.679160876375403	0.30387122573801695	0.922265359544342	0.4524788424807029	0.5579722592084039	0.695896925572406	0.999723304674277	0.9991522125846851	0.9997185870846909	0.9989170733056675	0.854653487006367	0.8444059464854652
CAMSAP2	3.15457043988136	3.4197724217350096	-0.36830940372011794	-0.0902031614307108	0.0289999563468351	-0.190475658845756	-0.00235091427611395	0.24551535912834	7.41242644485674	-2.07177930858807	-0.302708218312882	0.128432658536514	-0.7201487489851841	-0.00422566699444084	0.8889613794958359	1.21415254052956e-07	0.041255855369192004	0.763026627875227	0.8981031126786271	0.47336380116283705	0.9966610906249229	0.378158207851745	0.7810839435791348	0.9991522125846851	0.9997185870846909	0.9989170733056675	0.9991385104810075	0.6193580294379326
ATF6	5.29861044947351	5.41823845299322	-0.0719105286809318	0.26781914507600096	-0.0673720522928691	-0.0529895054188496	-0.242135919786589	0.0748242723462097	26.1493137367034	-0.8586042608804741	1.91721591003974	-0.6331796909424781	-0.42364773569756203	-0.970682130716568	0.575685926637748	7.28181296135681e-14	0.39292377562115705	0.0608420325571618	0.5282812929259061	0.6728728620694101	0.34585659168283195	0.5678656177861829	0.9909334725455584	0.9319675065912884	0.9835193681374801	0.999988948304754	0.7338401333029981	0.7662733143112153
MREG	2.11861122124049	2.1458622731417702	-0.0916606208716495	-0.241797673250716	-0.0013644984107214302	-0.22484987232781897	-0.0218480197549354	0.316904767694216	4.84820629104904	-0.514739280653284	-0.8083975199345641	-0.00591308645656853	-0.8273161106933751	-0.0410113847207161	1.15994140137502	6.951220327425861e-05	0.6080405164235629	0.42206474944114497	0.9952957033693771	0.410323875216508	0.9676137883785451	0.25133212616941897	0.999723304674277	0.9991522125846851	0.9997306762534508	0.9927966724116312	0.9922205526505908	0.498151241514486
FASTKD2	3.8700446901532697	3.8115169683647903	-0.0857667739268863	0.14536326356116197	-0.0494229930215396	0.048623292878199005	0.109041305911269	0.49267144126779994	8.79329129034854	-0.477210443628195	0.49530563964196006	-0.21927665257208898	0.18579919600281303	0.20829509245466798	1.81637667044895	3.95898107991965e-07	0.634409076547699	0.6230188999024731	0.826956193901932	0.8530380950178019	0.8380523997328	0.0774928709954386	0.999723304674277	0.9991522125846851	0.9997185870846909	0.999988948304754	0.959344306263977	0.2450962143907707
NRP2	5.8492428367744	6.280532182308071	-0.14028163666948198	-0.223448266537712	0.20641001362948197	-0.0163097547613525	-0.146657410938405	-0.891010936240704	19.7578113344145	-1.46582309128057	-1.3245312794174198	1.6900142913190501	-0.11097129757521301	-0.418886818719463	-5.23741031445698	5.33535813227529e-16	0.146567938365393	0.18885977420112196	0.0948698837523959	0.91190466843266	0.6767658861732391	1.23202255186933e-06	0.9232089354941577	0.9991522125846851	0.9835193681374801	0.999988948304754	0.908705133517327	7.317912545858715e-05
CREB1	4.712187961880799	4.42785808291548	-0.135018492700438	0.0128054971181058	0.0362633259168115	-0.38645275060811296	0.61894631189263	0.30345895946188106	16.4174252483513	-1.2432322066613501	0.0709097378659603	0.263304005004021	-2.39560672412421	1.91228532371984	1.79587333259952	8.43336641680996e-14	0.21712615602844199	0.94371116689592	0.792941068209019	0.0187391242197112	0.0686160556896138	0.0783955414130778	0.9580247886639153	0.9995328464920704	0.9973763602657872	0.882576282851161	0.41450846928814744	0.24721217912950316
KLF7	2.8720257655658994	2.6644187328547098	-0.0627337941019901	-0.217751335616435	0.15414650722497303	0.32463634974879807	0.43263498273512796	0.0447524082189566	5.4617231632698395	-0.33438012768248604	-0.696877940794588	0.647305822309162	1.20736518893504	0.7312500554381449	0.14874233755330302	2.24304545694123e-05	0.738897669471837	0.488294947822094	0.51914305919637	0.23057598889737901	0.472399109740839	0.8823712566213141	0.999723304674277	0.9991522125846851	0.9835193681374801	0.975917421406552	0.8120080939592395	0.9458221256818865
B4GALT6	1.7195471256585202	2.1511219021525902	-0.276452495964635	-0.9477787512766709	-0.0559664324712766	0.10533814840705	-0.22877249870116897	1.3337381968887199	2.65891075000177	-0.974722607716755	-1.9166835787272298	-0.15145685850101198	0.247278576984675	-0.23461783343323	3.0085363543509502	0.0144257599465324	0.332414316553855	0.0587400358596095	0.8799670514926771	0.8052752548340529	0.816093960839229	0.00406904977253315	0.9896575424405578	0.9309197370139504	0.9997185870846909	0.999988948304754	0.9538958999773173	0.03373160637298821
C1orf54	0.9370675161942591	0.6519782046547801	-0.0833698221695221	-0.574499230640542	0.30386489300567104	0.13919958574773597	0.301969809493767	0.34377214576256104	1.27334779855927	-0.36014739131813794	-1.5989232969777	1.06124999526572	0.41787647757324003	0.49244232114579706	0.990207546352967	0.24260030058647897	0.7196390341685809	0.13601512274143998	0.29265466424317305	0.677154701079623	0.63922662329246	0.331211599969912	0.999723304674277	0.9991522125846851	0.9835193681374801	0.999988948304754	0.8932917552383496	0.5778859098288771
CA14	-0.22585328678306602	1.0665094495447198	-0.32528598643840195	-0.6097211391538959	-0.0282630285986396	0.0365246636851661	-1.4785540032590498	-0.558309443278134	0.8141755835822729	-0.845989753176227	-0.901724886410048	-0.059045264779626995	0.0680967772384023	-1.0218117421114798	-0.7988207184219879	0.42246876988954	0.400018595772623	0.36975223340497504	0.953061027839972	0.9458711783556519	0.310702205811174	0.426672820493931	0.9909334725455584	0.9991522125846851	0.9997185870846909	0.999988948304754	0.7090552160110954	0.658342868570799
CASC1	7.2368018517408	7.688232219523179	-0.112935120009605	-0.125804622281502	-0.0151080086819185	-0.0275709381369491	-0.48862433719700893	0.0613234700831356	26.7515543771245	-1.22147634021219	-0.7699215838792629	-0.128005874431595	-0.20049269798095004	-1.47309200486793	0.384845102286578	1.6247596642008497e-22	0.225292416298911	0.44343269966619203	0.8984483320071059	0.841567069698025	0.146866094003729	0.701441649665828	0.960915438326733	0.9991522125846851	0.9997185870846909	0.999988948304754	0.5439431749750631	0.847744456565203
LRMP	2.71008885726616	3.57382941033041	-0.0483222284086844	-0.641627060993599	-0.2097313391956	-0.0862475829990723	-0.125556502587024	-1.6715662303470302	4.7823683184168395	-0.194665984087264	-1.48673699644739	-0.657055325418082	-0.23117558140834196	-0.142681103982732	-3.90660364545532	5.3653841508680896e-05	0.84611547434553	0.140733516681206	0.51291797459582	0.8177242022192751	0.8871916586208549	0.000214737935150305	0.999963539202835	0.9991522125846851	0.9835193681374801	0.999988948304754	0.9714693643811515	0.003837033039948826
ATP10B	2.28089103946084	4.48276281009387	0.306807389408206	-0.329592650132383	0.315161636651517	0.27615082036763106	-3.4678833492992998	1.69985916460077	5.4240388417979	1.03634895443353	-0.667547737254912	0.8429328827433409	0.576843497101025	-3.39271611036254	3.83241472956707	2.3360595178793e-05	0.302923051414152	0.50629759705263	0.40159537397642403	0.5655380413614599	0.00199255293947218	0.000375790566011438	0.980868970297413	0.9991522125846851	0.9835193681374801	0.999988948304754	0.07615567906871087	0.0058348300613901794
SPCS2	6.926476999128901	6.72413724850734	0.251012911840936	0.27955288671468	-0.17623434573031102	-0.139434395803289	0.192027719756333	-0.15291916424388902	21.799834298327898	2.19003139944399	1.4016947959014499	-1.18780331278596	-0.8123478673058181	0.523435110762399	-0.8006632913058679	4.62795654604234e-12	0.031224606237846002	0.16582808899383703	0.23815035152608605	0.418814614744815	0.6072125283657621	0.42733309882999704	0.7479693112429265	0.9991522125846851	0.9835193681374801	0.9927966724116312	0.877424899951502	0.6585432415699476
USP35	1.05466052758077	1.31371859015482	-0.0994089008869076	-0.472370455772383	-0.148481373187418	0.0842214166173713	-0.0266251138916997	0.0644057369627131	2.0291943423850802	-0.43984349637519604	-1.25430701413652	-0.532170580819029	0.26493699696834805	-0.0344022469514689	0.167455366807048	0.0576071736667581	0.661152749571729	0.213218738345355	0.5959835152658511	0.791686402000657	0.9728290642216619	0.867659487488201	0.999723304674277	0.9991522125846851	0.9855760047988313	0.999988948304754	0.9931828038304411	0.9382635385299972
ELOVL4	0.282771588339488	0.74065838496895	0.5625949805524639	-0.7007442996141271	0.0533315538614013	0.68151163034358	-0.9711259344506371	-0.0180974977216723	0.7889147027880942	1.8895359201767798	-1.38323041873824	0.14542016795255402	1.6479400218503402	-0.8752974778329929	-0.0345517088751286	0.440781505454605	0.0622449736882218	0.17013845306960698	0.884731337965634	0.10301500213888401	0.388532536205795	0.9725587913915691	0.8314726212868164	0.9991522125846851	0.9997185870846909	0.9346153076962771	0.7616284079106855	0.9871634917145526
FILIP1	6.54836659181996	6.82022308058352	0.00101584033830894	-0.0933463987216651	0.24784142895659197	0.0884396208901551	-0.457586076098826	-0.15697168933482097	17.6625057209299	0.00827036186074891	-0.431391447552255	1.5812191407895602	0.47176494764162197	-1.03682747587166	-0.7428238445618629	1.74170676836108e-16	0.9934209278401619	0.66725110905466	0.117588980147081	0.638293181631977	0.304613990540834	0.459873450176166	0.999963539202835	0.9991522125846851	0.9835193681374801	0.999988948304754	0.7033425509123418	0.6853169333965774
CASP8AP2	3.5229746275277205	2.9207974711298994	0.143778037397441	0.33364847473360304	-0.0947681827307442	-0.166401546210386	0.6899124287476229	0.0742881760124944	6.79331517483927	0.93308374679572	1.25048995898056	-0.481444122821628	-0.7336129328711211	1.3456591978543402	0.288541078426818	4.75567746564215e-07	0.35337271239715895	0.21490785138701998	0.631416032843288	0.46515710925509207	0.188671354058903	0.7739707532498391	0.9909334725455584	0.9991522125846851	0.9879215742043057	0.9989170733056675	0.597126235927338	0.8882553734561348
HMGN3	10.3634804514141	10.024426408584501	-0.0202430825485899	0.166051465462965	-0.29313610586242494	-0.27778163150042895	0.35446064981056297	-0.250108796632452	32.1686306903332	-0.20772912853658396	0.9204949607689991	-2.28218744893652	-1.8874613127872	1.02255973273904	-1.4609797235536497	1.9011561594407e-27	0.835942924284168	0.35986153950948796	0.0250006351293492	0.0624745449270485	0.310381282743421	0.147816598771591	0.999963539202835	0.9991522125846851	0.9835193681374801	0.9015388881083537	0.7085725969352923	0.3661116674170006
UBE3D	5.66274196210881	5.1791440945918	0.0208845174242465	0.148522712698086	-0.0698414678846899	0.0913598849045215	0.575728447081343	0.15698645005169198	21.9894119174739	0.21131888492223103	0.9184153097957021	-0.560178686767546	0.6314132944930799	2.04151493141917	1.01079657416694	6.4893079671361e-07	0.833132683481595	0.370379676715205	0.576890334558241	0.5294915272902591	0.0893136852492157	0.322615883912836	0.999963539202835	0.9991522125846851	0.9855760047988313	0.999988948304754	0.4616124823298341	0.5699417987220721
ANKRD13C	3.6545465621071695	3.1684665582777702	-0.182138191989405	0.49775332843834796	-0.0316407509728658	-0.2880304173763	0.4816435531242271	0.66749399423395	11.1605198023158	-1.24410196207026	2.61182064297802	-0.17827771738197898	-1.34674358500775	1.44775530828147	3.4222736129351903	1.8013328977304798e-18	0.21680353286895301	0.0106071301518427	0.8589193513920049	0.181560717523119	0.151279613195105	0.000948434232865619	0.9580247886639153	0.6679776643718516	0.9997185870846909	0.9714121869667818	0.5512291788029722	0.01161503033098923
PHF3	6.119515212153949	6.006332619983731	-0.0293102366066494	0.0815302251975162	-0.0887252920454603	-0.157008070177088	0.30709795951066104	-0.0803927644920404	21.4754664404462	-0.317016650460688	0.503249846649718	-0.7561122253316229	-1.1554456336264298	0.938196504525996	-0.503579870039847	1.18214394747326e-18	0.7520066589127609	0.6160712648386409	0.451671774175918	0.251087866746322	0.353510615861266	0.6161655555295771	0.999723304674277	0.9991522125846851	0.9835193681374801	0.975917421406552	0.7396668112759086	0.7961904103447013
ADGB	6.80073245568084	6.6915967177599205	-0.16386433395246802	0.0622850306512403	0.031679301781891	-0.031946844970706004	0.163458435373974	-0.39075372614362397	21.3669239337088	-1.7670349157784297	0.380324823133061	0.274112571955858	-0.23755254176559304	0.467346901613202	-2.3217999419575803	5.519009608858789e-20	0.0808981358124845	0.7046412575458192	0.784682285135475	0.812802582561706	0.641848758668755	0.0227220018703819	0.8493230780362906	0.9991522125846851	0.9972774585808609	0.999988948304754	0.8942420514757355	0.11034705954961793
PLAGL1	2.2951812389909803	1.14195493976105	0.20602138878677695	0.271842585210322	0.13800868322700302	0.10967277618617999	1.5961628711765001	-1.06752290481213	1.88963001607431	0.9230668792469608	0.7296060895109711	0.5055156505152321	0.35596955090109994	2.20893066200469	-2.74738045891361	0.0748274866634838	0.358534607684182	0.46814876911490905	0.6144750705313571	0.722725118718497	0.0398689973684411	0.00827293480778886	0.9909334725455584	0.9991522125846851	0.9855760047988313	0.999988948304754	0.3362464332988413	0.055010343297392336
FBXO30	2.54478133278066	2.55365610661023	-0.0138188217318271	0.0462180362057292	-0.17367881792276998	-0.0517042562337798	-0.0594612245794865	0.0255752685777971	8.02032317427921	-0.0827576917531317	0.213634930569719	-0.8438461444695919	-0.21237449222535898	-0.157440342977169	0.11115749780940101	4.50013131411941e-12	0.9342343229787329	0.831331620029213	0.401069686413508	0.8323116759579571	0.87526264527373	0.911747496508755	0.999963539202835	0.9991522125846851	0.9835193681374801	0.999988948304754	0.9684785117590868	0.9602019252274734
TNFAIP3	5.82144080794007	6.497838540445731	0.287781637093655	-0.15204983174812803	0.130527124075492	0.22984401680812303	-0.6732091174562851	-1.02785613575716	11.8382607528049	1.57768309952216	-0.47589199821879297	0.556073733424786	0.804342657988447	-1.0537074457319	-3.25671350761229	3.3868664372969805e-11	0.118350453793393	0.6353561752662211	0.579620226318072	0.4233930122972321	0.298459138402222	0.0017497033067170199	0.9041017254469723	0.9991522125846851	0.9855760047988313	0.9942645965238954	0.6989355974422905	0.018389874094353182
AKAP7	3.15759961536352	3.13322781921036	-0.250422205343177	0.0579092834075414	0.0626278147549776	0.10181512116090301	0.0496824929584399	-0.5808810512130699	7.63347285081171	-1.5440611433522902	0.21189333682945602	0.30397675895766696	0.43386292814809096	0.100996334749042	-2.21889371545979	5.0389264704970904e-06	0.126209633093187	0.833101311214041	0.7618732245663421	0.6654668923924351	0.9210185278488999	0.0321798590067715	0.9087656064991312	0.9991522125846851	0.9964228670005568	0.999988948304754	0.9810138836554014	0.138744803237225
RAB32	2.1048295905480803	1.8367597829628899	0.087388293377604	-0.0378516532260477	-0.13561545154500998	-0.00806982946843325	0.889988797329745	0.47682484542225895	2.2574341056165497	0.35679770711818004	-0.0915918872739365	-0.443822662380228	-0.0233247192336349	0.9202993480656729	1.0708307887434498	0.0322260419096274	0.7221233410478671	0.927232863887019	0.658299930574619	0.9814449809364579	0.36317423024509204	0.28841318525047	0.999723304674277	0.9995328464920704	0.9908339058557366	0.999988948304754	0.7455796165142758	0.5366784151293236
MYB	5.7945599704307496	5.607552583267861	-0.191981687527498	-0.0129896258435561	0.23276070102063298	-0.37117151571907697	0.44311052087231895	0.259525758151612	19.7617879274205	-1.7487885128625802	-0.0705572491953113	1.69706071604523	-2.31213390534969	1.3044047516730801	1.47960006458563	1.69867433689663e-16	0.083868372349355	0.9439478099157069	0.0932602781180047	0.0231320123558775	0.203150960538217	0.14458944359207698	0.8542815394823992	0.9995328464920704	0.9835193681374801	0.882576282851161	0.6136549154795938	0.3611739027918196
ALDH8A1	-0.0805473248282237	1.08619687657843	0.277688925047536	0.10719291272354199	-0.10707560795234698	-0.120595332449071	-2.17075251291201	-0.56567762389926	0.9199947182234891	0.8477145792429199	0.17722011695355103	-0.257411732529157	-0.259350534162779	-1.7391680581688003	-0.956956431085328	0.36581092429749495	0.3991140251536389	0.859764122752796	0.7975245091900011	0.7960143900836691	0.0860418770092785	0.341257477369195	0.9909334725455584	0.9991522125846851	0.997487048024497	0.999988948304754	0.45394245178246245	0.5865183596975377
SGK1	3.8683733487091603	4.48426878905257	0.0762353823453209	0.348096666156853	-0.326787964106361	0.346135357337213	-0.449693967187381	1.9383957159389902	4.4026012993847505	0.25732983346887195	0.7172372922683949	-0.885715576731072	0.774419057647516	-0.36162765711974604	3.64633821765508	0.00021628979174081398	0.797542840680305	0.47515064139815294	0.3782776983372	0.44078799000436997	0.7200400849006149	0.0006410793259863611	0.999723304674277	0.9991522125846851	0.9835193681374801	0.9981841121435091	0.9250187593789454	0.008611122924365899
RNF146	4.54593313275845	3.9311397575098597	0.0542887431900738	-0.109934988960827	-0.199009373240554	-0.28373705983843295	1.10976883102117	0.231495234037463	17.6325205816013	0.540640297446538	-0.7014019193212969	-1.5467330457604798	-1.90585740172144	4.1721924585735	1.52994138450407	8.900697588513929e-13	0.5901453011655711	0.489996987937811	0.125837166858858	0.0600723892605935	0.000724214538604639	0.132625443016109	0.999723304674277	0.9991522125846851	0.9835193681374801	0.9015388881083537	0.04465529835973938	0.34344327119236107
CTGF	8.49375657456691	9.852859903265779	0.0630025755333032	-0.058200319531955	0.21504130027185803	-0.0842822376046429	-1.9884200194958899	0.166686991850418	21.6920268649023	0.34488798745438504	-0.18941580344110198	0.915040145450131	-0.30749597089143393	-3.60396408224229	0.593933078113501	4.46996259795864e-15	0.731012069108807	0.8503961369881791	0.36270114899270506	0.759204646923085	0.0015003863078550401	0.5552108866320711	0.999723304674277	0.9991522125846851	0.9835193681374801	0.999988948304754	0.06548764776959201	0.7573201251578876
TCF21	-0.386981137953192	1.5899352195002199	-0.27330257308336703	-0.742759834034772	-0.8502281949449331	-0.582515279025172	-1.6464649134103702	-0.8070503886902621	1.03403844325668	-0.633539338332992	-0.9938867776227359	-1.61294908500182	-1.01474657164548	-1.0078648991494499	-0.9955258473561421	0.30987961382473805	0.5281713617514989	0.32315986264006397	0.110697334675283	0.31322261176388105	0.316651472273712	0.322249099665964	0.999723304674277	0.9991522125846851	0.9835193681374801	0.9797650046135726	0.7134943788830983	0.5696254334557715
PMFBP1	0.35767690753492604	0.12761328268298802	0.34629470696593606	0.56286622967525	0.0207712797178881	-0.0203157694168399	-0.589269455070908	-0.531015525175928	0.125693912176248	1.09192879198732	1.00656638842406	0.0537596529823947	-0.0454043746956258	-0.503049274041266	-0.936866150929931	0.901130447886519	0.277978083947901	0.31693476741655896	0.9572560054282808	0.9638907669595441	0.6179029178391241	0.352208609993182	0.9709040781299729	0.9991522125846851	0.9997185870846909	0.999988948304754	0.8836348382557287	0.5963169309534148
FBXL5	6.137516651967959	6.194908149551259	0.0166069328909752	-0.149462769439866	-0.12866179764221602	-0.0295900529906911	0.11208140355060801	0.266466181539062	40.9947606392666	0.205956824305978	-1.40795343188719	-1.27822957872934	-0.251190989934972	0.6144028994320511	2.4065198961200096	1.1216061989045097e-58	0.83730582620625	0.162708147884526	0.20456822435571997	0.8022587935148778	0.540552588024469	0.0182210174372993	0.999963539202835	0.9991522125846851	0.9835193681374801	0.999988948304754	0.845165856858658	0.09503643613828655
MED28	5.1613981720992195	4.7863709519183795	0.12095887552299699	-0.12494808843088699	-0.0167383197923359	-0.0656091209881466	0.7820584899634371	0.0529222522706497	14.860165766008599	1.0512737285058902	-0.625638813104773	-0.113213653000579	-0.379210745815274	2.04684077234066	0.27423698335110797	1.85922401763229e-12	0.296076514629278	0.5333761793364951	0.910123630641453	0.7054554218211179	0.0504181909784378	0.7848957003994259	0.9775104782669498	0.9991522125846851	0.9997185870846909	0.999988948304754	0.36650426568939615	0.8943988963835757
SLC16A7	2.32592023690693	2.44321495675371	0.154809902456059	0.4978996512624779	-0.43444510612647297	-0.0802951179586994	-0.15950024387732098	-0.684513347266833	3.4251572705183704	0.6699344807391739	1.2131604672361	-1.4536338969419	-0.22336335537817803	-0.19000833317264199	-1.73328955544329	0.0019269216800571899	0.504697042755325	0.228398842871214	0.14971022347587698	0.823776629185206	0.850223984580158	0.0876763485309815	0.999723304674277	0.9991522125846851	0.9835193681374801	0.999988948304754	0.9615898864091792	0.265544630830696
TMEM5	5.385097044394751	5.62706990738688	0.0480500502459515	0.140123012105841	-0.0208548600359568	0.0440780055237987	-0.392423134718945	-0.0623742482651203	30.650573835714997	0.6020958969343649	1.08895792466416	-0.206985242361352	0.37294916729864597	-1.77190357393815	-0.516294680898833	1.6103578020681899e-16	0.548676349548401	0.282947054301684	0.8365172031180391	0.7101075669098051	0.0943500582858645	0.6080912191644471	0.999723304674277	0.9991522125846851	0.9997185870846909	0.999988948304754	0.47052274026627483	0.7917251474615267
ZNF430	3.12948168531164	3.29427216801709	-0.22181092740784197	0.347053413228888	0.182042778114191	-0.17259139036569202	-0.0422548236539557	-0.871616076427665	7.81204340019709	-1.31068855785583	1.24151604413218	0.856170467095618	-0.6928706180837559	-0.0831998179311475	-3.19088684717358	1.29380614800801e-07	0.19341905897287698	0.21919156337557302	0.394258813633399	0.490237832081006	0.9344370880146999	0.00235958919154895	0.9501209869575593	0.9991522125846851	0.9835193681374801	0.9989170733056675	0.9849913109631816	0.022812494209783603
VAMP8	9.20759472915164	9.51601840371168	0.087750722532541	-0.147751397953811	-0.0744627024992929	-0.105599297704324	-0.26022723324934804	-0.198116598502877	37.2554502306276	1.04008765576277	-0.9728385802126691	-0.673976150462589	-0.832987480091542	-0.889014371356567	-1.35758062723391	9.486422742527169e-24	0.301273755516125	0.333341562614221	0.5021640443460821	0.40714549893537394	0.378722395913129	0.17872064490213502	0.980868970297413	0.9991522125846851	0.9835193681374801	0.9927966724116312	0.7557920263038533	0.4082431007802151
DCLRE1B	2.18028538890214	1.7648083898121398	-0.183601403956808	-0.10506040056080099	0.260387910249642	-0.15646488055422	0.587632327276148	0.442885527212943	4.2451603391837	-1.04839666869496	-0.37267117040266107	1.1867395890662	-0.602226657892057	1.1823772364816498	1.65941077315148	0.000316514289797836	0.297360875900909	0.71113051920802	0.23866625956878698	0.548592662488633	0.250611754650985	0.10323425216925	0.977620834153229	0.9991522125846851	0.9835193681374801	0.999988948304754	0.6591423785400888	0.29357523863592133
MYL12B	9.31372871947883	9.35282832626725	0.11020598538685498	0.0922607310693249	-0.16517536293265697	-0.0580576048911908	-0.0180686143383862	-0.276559574384117	48.89062525388129	1.0810086995096	0.678972885083657	-1.2990851902345801	-0.394693751626729	-0.0778438149867007	-1.8604253279447902	4.67291647905127e-65	0.282680703267711	0.498957341950261	0.197347013050448	0.6940348598782671	0.9381310473250299	0.0662038387036534	0.9724961531989789	0.9991522125846851	0.9835193681374801	0.999988948304754	0.9855971201207919	0.22225184101554532
FOXO3	6.15644458533429	6.08851260844013	-0.24077481427358502	0.0488975549432252	0.28315984710451303	-0.110590528031938	0.214126154157837	-0.35590864486609797	23.751461763389102	-2.6245125664290097	0.30651928636570097	2.41765246416085	-0.8076531943256869	0.7116516344951491	-2.32701202368149	1.87101881619942e-19	0.0102762757544878	0.759974435918963	0.0177221571819764	0.42150011367654905	0.48110489103884896	0.0229652568673376	0.5871433588549992	0.9991522125846851	0.9835193681374801	0.9932082398114455	0.8168086829898678	0.1111246098989283
ARMC2	6.46234022940734	6.32341036983177	-0.143986279301894	-0.21476974044334401	-0.17310503649382	0.0550841337455397	0.41919539512419896	-0.371031301536697	25.7918823593814	-1.79957241402047	-1.52116244344889	-1.7069144486991998	0.472957145758336	1.4874393452678898	-2.6352193898705	1.97394838770428e-21	0.0754926987733906	0.131849901791513	0.0915186285005522	0.637440665702403	0.143189920893969	0.0101913357828788	0.842866776339806	0.9991522125846851	0.9835193681374801	0.999988948304754	0.5380494938138053	0.06338338613860228
RPN2	6.682078416606361	7.042096936405691	0.135334846647438	0.11011690351455002	0.0449395980816135	0.0222677870138965	-0.556580947427971	0.00985835957452986	32.2813445694999	1.8023157480621002	0.8512383083808079	0.47439630574341	0.200382469161185	-2.1533843449501897	0.0774814778569995	5.777741491787929e-24	0.0750029978104962	0.39702316837904206	0.636419712542729	0.8416498261163241	0.0373525382320693	0.938471179424279	0.842866776339806	0.9991522125846851	0.9897551778161399	0.999988948304754	0.32680105859526215	0.972567816282076
TGIF2	2.68435294128787	2.4737013593619	-0.0405526312928881	0.0405426463382149	0.0843403678285246	0.14271203918814002	0.333382507718614	-0.62859953306416	6.435184660126651	-0.25717092037662803	0.156279103724827	0.423837764419606	0.620650187370927	0.7201876846748451	-2.5033136108850296	1.7438964600367e-06	0.797654198029408	0.876380417030641	0.6727421096358951	0.536457011804288	0.478838315913525	0.0152762481523417	0.999723304674277	0.9991522125846851	0.9919782335700202	0.999988948304754	0.8153306399569034	0.08433720620618132
CASQ2	-0.091148445287319	0.29244091797157695	-0.0890119133341286	0.0651975520226436	-0.21536901606864103	0.506922525627512	-1.1006420048890801	-0.524719948691479	0.24413262261125304	-0.23182676009145003	0.0986298948805232	-0.460164618290409	0.965750904563847	-0.7901865640880992	-0.757960473778141	0.8095873641351321	0.817235306471936	0.921659099077487	0.646602305519553	0.336894045200435	0.43477457240213496	0.4511754390565129	0.999963539202835	0.9995328464920704	0.9901069140953827	0.9822726954370777	0.7909175348662234	0.6776455438209038
PKD2	3.90285043711258	2.12255865103102	-0.13642589738703098	0.22641712055671498	0.120175857370344	-0.181922497858956	2.7737045500844197	-0.452510919605399	5.59398163362715	-0.811793138843112	0.8900701292662478	0.5961999236401321	-0.7860308949365279	6.250500022108869	-1.6270962870518202	0.000234334357472326	0.41916946015628703	0.38873159819760905	0.553110793360974	0.43404100823960795	0.000277229643120251	0.111337419709825	0.9909334725455584	0.9991522125846851	0.9855760047988313	0.9967381817791636	0.025763786403467156	0.3078645904577597
ABCG2	-0.157417694611613	1.89318226977788	-0.30565614837232	-0.446557941417462	-0.444114094600179	0.122258713163196	-2.2575090950090697	-1.8876274845872598	1.3608033664378703	-0.7237647030396809	-0.609029310318522	-0.8475739012135379	0.21030330973077302	-1.4276771534164598	-2.40303276066493	0.18726750447908902	0.471264192977389	0.544105882113628	0.39917170871011204	0.833941063614773	0.15997505967385098	0.0187089883508266	0.999723304674277	0.9991522125846851	0.9835193681374801	0.999988948304754	0.5643501983769262	0.09643967110883891
SPP1	1.21250907798572	-0.32942740023744	-0.948782291244068	0.5126955464644221	0.421269288228719	0.19706390834879503	2.49109626610017	-0.501553518421334	-0.208580020885758	-1.8087109145762	0.613430000801607	0.6838972823408229	0.299981868806464	1.3335038606021001	-0.503030638948499	0.836435258216582	0.0740210604958001	0.541196109131627	0.49587262831002205	0.764916080572159	0.19221176180382102	0.616637940557555	0.842866776339806	0.9991522125846851	0.9835193681374801	0.999988948304754	0.6008899162265597	0.7963928706005682
STBD1	1.08083908834658	1.76797017028521	-0.335551491699822	0.26419886480744104	0.0545561007146767	0.03638191742328	-1.02618185781062	-0.5511241019937889	1.62771341400185	-1.0748375044194	0.555671554672392	0.16327584371649098	0.097098250409114	-0.8127969712544679	-0.90561305965515	0.11378754150040303	0.28553512616609006	0.579897297127572	0.870699971646703	0.922880607726292	0.41988844941121994	0.36795919983691106	0.9731262603843579	0.9991522125846851	0.9997185870846909	0.999988948304754	0.7824516312879329	0.6102699631485204
CCNI	8.000535992538989	7.72757915024442	0.10235299627789501	0.12696627327260698	-0.18839597322545604	-0.143263359247185	0.546159936354385	-0.199435105122338	47.8357180391632	1.29585523800017	1.09000071752018	-1.8831197427737099	-1.25573587969592	2.81319854202389	-1.6949366904056298	4.40443125884721e-17	0.19850414358375304	0.296999861901824	0.0637647997499893	0.212886329671261	0.0134953905674297	0.0964533420475367	0.9511310851995858	0.9991522125846851	0.9835193681374801	0.975917421406552	0.20033081265616795	0.28184342749951935
RARRES1	5.76897543407707	6.707307613183941	0.20086666444241102	-0.496406203164884	0.139226998464038	0.16975492231034497	-0.039926167125647005	0.812597182210532	5.14994548169072	0.5677947898376121	-0.903780434231226	0.344150079126463	0.35835739264617494	-0.0255278397872224	1.14667189355577	2.06760491385263e-05	0.571682095098475	0.36865033012040205	0.7315971830727959	0.720958762524739	0.9797604994040409	0.255856992631445	0.999723304674277	0.9991522125846851	0.9964228670005568	0.999988948304754	0.99570365110531	0.5026978734391897
MFSD1	5.59536626547104	6.05711479032153	0.0803925840033501	-0.0357256103023068	0.0618046232725003	-0.11784793697552699	-0.537767061546468	-0.0218327548091273	24.608276936648	0.79909084064155	-0.21335789174201603	0.48372235064065894	-0.7834732643338309	-1.8114323279863798	-0.139991709526552	1.7729228425874397e-17	0.426415980455008	0.8317768709554779	0.629801761013952	0.43548656072590297	0.0825684471047418	0.8891871522722711	0.9939915084613863	0.9991522125846851	0.9878575146712419	0.9969890934676112	0.44545032500512216	0.9490950188813717
RAB3GAP2	4.59120771874615	4.96273310819036	-0.0508260636690322	0.10191581923605099	0.052252203006825995	0.0753219960328091	-0.600987034965683	-0.121355964126896	16.4555913754457	-0.44483552064677795	0.52486361667549	0.35913603486846796	0.4407599520673449	-1.65840080694722	-0.668358559261559	2.65587333677591e-10	0.657557498736699	0.601420877305656	0.7203690567419959	0.66048011986096	0.11408750822424699	0.507358598264704	0.999723304674277	0.9991522125846851	0.9961361376263553	0.999988948304754	0.5033102814044692	0.7215131098327241
EEF2KMT	3.55906645130103	3.20887350373321	0.15851077585826098	-0.126848831466197	0.142166070627139	0.0619898691175101	0.346277569411862	0.15429296214509	7.42548243277847	0.9650731444590209	-0.454288768286504	0.681494186018365	0.25052065519702804	0.670020539714467	0.5744533656056229	5.1797226133659804e-08	0.337189661608093	0.650934690204443	0.49736900581117494	0.8027754216112271	0.507594202186353	0.567727095577588	0.9901858443950448	0.9991522125846851	0.9835193681374801	0.999988948304754	0.828070064594787	0.7662733143112153
PPL	5.160807294903139	5.507979466302411	-0.0521207257802778	0.239445986787489	0.0785748345724095	0.0315238514102201	-0.43366823116359793	0.402229077027993	11.858228108843699	-0.271709987187481	0.7697424559689809	0.329617463033475	0.11194451983632302	-0.7712778794557791	1.38483738649689	3.12226298168536e-07	0.786488785767111	0.446429876447186	0.74249849118258	0.9111288764262131	0.45910935543583403	0.17749651254783302	0.999723304674277	0.9991522125846851	0.9964228670005568	0.999988948304754	0.8053674266133729	0.4068824221900816
UBN1	5.046202755630071	5.038305707639441	-0.15234385357092903	0.127143381823065	0.302081311675979	-0.027388059639319	0.00906634712952864	-0.0430921008382855	13.422181566154899	-1.1659011637086498	0.568190840658611	1.8389548063715202	-0.14101291233787197	0.0204226802123442	-0.199697745462201	4.9374792980855706e-08	0.24702304465372898	0.571460516231513	0.0694564443959916	0.888189984430073	0.9839357386270531	0.8426767901572059	0.9657504913981803	0.9991522125846851	0.9835193681374801	0.999988948304754	0.996606318260453	0.9249681432734337
KLF12	3.29382536578125	2.13730430857941	-0.0590092003546278	0.197605794724883	-0.29639908773971996	-0.15750182157765802	1.89174725720341	-0.507866198857376	6.151743020126129	-0.349142415579213	0.8353154070543342	-1.4252064566426599	-0.669822236232708	4.62752328928911	-1.9700519447493499	1.701020984759e-05	0.7278579489580141	0.42613711713267793	0.159477770336966	0.504901110756792	0.000364781696131968	0.054105290361937994	0.999723304674277	0.9991522125846851	0.9835193681374801	0.999988948304754	0.03024772507939093	0.19507651849033378
UCHL3	5.1594598399739695	5.83976543325832	0.18134051249575897	0.0404035053166151	-0.066218404326964	0.045014065899955005	-1.06176124978339	-0.0405944056246982	23.2615400563021	1.43004231918238	0.22218812500017698	-0.41413677944359295	0.23326887973358804	-3.51861495616235	-0.22909549104875	2.23281455584706e-13	0.156309694177625	0.8278689709600219	0.6799812560509799	0.816136210493573	0.00340253795977266	0.819884075955884	0.9300365082223282	0.9991522125846851	0.9920243644945922	0.999988948304754	0.09952935962750659	0.9134304966652693
PCDH17	2.57696125300596	-1.58845155259666	0.48020923877297206	0.558290718554621	-0.261076483689398	-0.48838201667151704	5.5813883127888895	0.570895369462522	-1.60013892334288	1.95244319477582	1.3088544978120802	-0.9104843783235159	-1.6641241674279499	4.99750838362021	1.04558244489316	0.12266909320139399	0.0544545284248172	0.194203184014751	0.365392454499484	0.100056133046138	8.08321708369602e-06	0.299004982921721	0.8155952217418623	0.9991522125846851	0.9835193681374801	0.9346153076962771	0.0027069021623556517	0.5478843191781686
HS1BP3	4.11604528407969	3.77613829666265	-0.10092639119524001	0.113387819033718	-0.188516223013505	0.0112512900486412	0.721895171611427	-0.61971519568466	13.3036509962605	-0.914699282610662	0.612149763629289	-1.35567717895318	0.0702941787259354	2.12531164621489	-3.34981431799007	6.40038058929489e-12	0.362882947919231	0.542552381834021	0.178710937822719	0.944120896484456	0.0440731614778361	0.00143318411390806	0.9909334725455584	0.9991522125846851	0.9835193681374801	0.999988948304754	0.3488780125997501	0.015798374032029654
LDAH	2.66097038069154	2.32686471540387	0.142689457819112	0.216134274950666	0.0915535278941265	0.0172365501262235	0.22511762935829002	-0.30677036956616804	6.3364154236332	1.0631640547276802	0.942492120487573	0.542788319450518	0.0869470422507299	0.513580636545495	-1.3604246948515002	4.9896990998149804e-06	0.290681915045944	0.349044738743847	0.588668733955001	0.9309138918025741	0.6124284496051999	0.17937727669918802	0.9756831284398116	0.9991522125846851	0.9855760047988313	0.999988948304754	0.8805350540293908	0.4091655719704438
WDR35	5.6317249773980596	5.23972667636159	-0.19286287146925502	0.114357099953961	0.0176204637281356	-0.134636482266706	0.5383153253198409	-0.00125972952658885	18.661599121510502	-2.17074927615061	0.73861289901933	0.160090719562705	-1.05084822750585	1.6690341943681397	-0.00798540519461282	3.44650603369536e-18	0.0327624682799703	0.46213032386088604	0.87319379566181	0.29628807724950396	0.10110194861538699	0.9936495139867081	0.760664728146981	0.9991522125846851	0.9997185870846909	0.9769902067390432	0.4836778427585653	0.9959215655564937
CCND2	1.1612282698576397	2.30097626696814	-0.0588150875083798	0.981186868933035	-0.37009313485279605	-0.5306017837407481	-1.27178686569408	-3.2710555249114504	2.1588756211545	-0.152543510811678	1.54934284047599	-0.792841100422251	-0.9607971270162758	-0.993096811852283	-4.680841535622809	0.043419634467767004	0.8791150835958481	0.12540647750540598	0.4300355134514529	0.339321924683891	0.33136268285049497	1.77198740073577e-05	0.999963539202835	0.9991522125846851	0.9835193681374801	0.9822726954370777	0.7239659605180162	0.0005843346567825273
FGF23	-0.30606203719110303	-0.830820570250471	0.27161268163489105	0.564729050782951	-0.6418480451912719	0.28853602729615396	-0.32871333533791497	-0.46818093755908796	-0.6423260346772571	0.7132795901023381	0.7783964461756021	-1.2823110413085501	0.5141210794512461	-0.240335262658679	-0.680831623857645	0.525118883699184	0.47769024991456704	0.43847947369434	0.20334438115856604	0.608512053169035	0.810719108184459	0.49780038122710296	0.999723304674277	0.9991522125846851	0.9835193681374801	0.999988948304754	0.9529531129427952	0.7142481203053868
ELL2	4.63136526188727	4.74348187308817	-0.227878458409883	0.120361034525166	0.20112145908777598	-0.020857238133833	0.00164128196799585	0.337328278611029	11.795012121149302	-1.49985782246765	0.47241288634738104	1.0559901763294002	-0.0930265081521004	0.0033812271913299602	1.3971028809360702	2.7317386918093102e-11	0.137282856385894	0.638036704727677	0.293896387649671	0.9260964537600871	0.997328595745858	0.168391143795458	0.9159393846660104	0.9991522125846851	0.9835193681374801	0.999988948304754	0.9991385104810075	0.39414683286415236
DNAH7	7.836603649717129	7.80550069914964	-0.165594815568775	0.0129853624919076	0.103816144125944	0.0360918652912229	0.101208944368557	-0.158706652218253	30.052341534328498	-1.7520256625176103	0.0792315450706675	0.862198784761092	0.261684655677149	0.32864505949780604	-1.0089467519994	1.3071225060787098e-19	0.0833331632233127	0.9370476726111808	0.39096134769435703	0.7941832176470691	0.7447065214744459	0.31703074988873603	0.8532314334667384	0.9995328464920704	0.9835193681374801	0.999988948304754	0.9333347603548166	0.5642151968036986
CYP20A1	5.54840693519888	5.326073480417401	-0.00875553111276002	0.125001212804143	-0.0163623747597417	-0.0783378813825856	0.505954890992952	0.00474829576176384	13.072100175340399	-0.0615007998831152	0.5043968889344039	-0.089345893947786	-0.36826162942677704	1.04657185798364	0.0199284031072055	1.3543618789531402e-11	0.951103299065707	0.615345608174918	0.929014628621067	0.7135727447148509	0.30390906614643604	0.9841697565268521	0.999963539202835	0.9991522125846851	0.9997185870846909	0.999988948304754	0.7029684163108523	0.991564701911416
NDUFB3	7.9992818702351	9.0087697339189	0.0206395221477437	-0.297999091532475	-0.0616603119770404	0.00185660914159815	-1.1923599504022	-0.532418245515151	32.810873617523306	0.18075674860338398	-1.5308586946046499	-0.412181310154385	0.0107250584103875	-3.61532940784079	-2.9851121731489103	5.67771144680771e-17	0.8569792626531529	0.132092479353881	0.681225857585326	0.9914677195845799	0.00158206605375468	0.00425718070237656	0.999963539202835	0.9991522125846851	0.992160305329918	0.999988948304754	0.06723953821023446	0.03472793816978577
GTF3C3	4.86484184197121	5.1470401543482405	-0.0691290856232828	-0.0487021135916808	0.0664711954607104	-0.269419883988724	-0.18306393158716	0.0318539674111293	23.4601179855759	-0.778132057958229	-0.33070579776172	0.5948836173953139	-2.01905491100982	-0.695606918776952	0.230707056672738	6.52627451030028e-15	0.43860702364249105	0.7421198787593042	0.5534739994271429	0.0465627557274314	0.495170682709214	0.8185462559619209	0.9983992154307209	0.9991522125846851	0.9855760047988313	0.9015388881083537	0.8230539652548193	0.9129270128939644
SATB2	0.3895740244226	0.626974241790877	0.0153273543115425	0.0422306509344433	-0.466034598908167	0.22389911677373897	-0.5129967950745971	-1.25993233900426	0.658789032701191	0.0499586652170814	0.0782715043121234	-1.1976216909680302	0.51263496602632	-0.46325161418338107	-2.2717152272299503	0.521054936563751	0.9602755826375658	0.937794807288629	0.234531587423551	0.609534403235484	0.6473456851794169	0.0270269637685997	0.999963539202835	0.9995328464920704	0.9835193681374801	0.999988948304754	0.8961224664594188	0.12355082288585396
UBE2B	6.80330801916757	6.79005612409261	-0.0809577645346681	-0.0748052186216557	-0.0217714294595728	-0.12521868617159598	0.17090371091984902	0.141435860423006	31.2620796910633	-1.10501756685887	-0.5811904981371401	-0.231938967761367	-1.1533751074971699	0.6720670495009179	1.13140211684745	2.1255383181982398e-19	0.27227978257027696	0.5626445628507879	0.817142806419035	0.251930248121597	0.506097513504319	0.26214856567081796	0.9709040781299729	0.9991522125846851	0.9993410997006138	0.975917421406552	0.827033102520663	0.5095146146601126
TRPM6	0.186882147408371	-0.508460509323992	0.3532393273066	0.329890481193404	-0.9768823902097379	0.04710177830466599	0.493195301474682	-0.36187354069842703	-0.49100985685704	1.06264151469567	0.5311205417432779	-2.2296783504085003	0.0964834374774616	0.41881304525944607	-0.6258522225916	0.62773119164929	0.290977621101955	0.5966992652851429	0.0284480976704613	0.9233604952969681	0.677387614321834	0.53337998258887	0.9756831284398116	0.9991522125846851	0.9835193681374801	0.999988948304754	0.9088741290617277	0.7409717818637068
GDA	3.01088426631823	4.18334282914149	0.323133531403945	-0.676309727007928	-0.23731116116952503	-0.0385158915717898	-0.97131430853937	-1.62481190404208	4.13140881464026	1.02504739417754	-1.2430365040529	-0.579182899279619	-0.0701252918392589	-0.8823749319426751	-3.0168104797832	0.00033862465006279503	0.308291144428727	0.217212857230588	0.564035234029641	0.9442563149372809	0.380652090345861	0.00337707167738147	0.9817332416347138	0.9991522125846851	0.9855760047988313	0.999988948304754	0.7565134094738216	0.029440243801517187
KLF9	3.6772999998502796	3.50211704786624	0.0764668454443719	0.9871123150954759	-0.24671648703804802	0.0449771732870109	-0.18529177543957104	0.0191138855453909	7.981813017842049	0.380072069897052	3.22569690685087	-0.988660621126851	0.152821628884663	-0.356974149105847	0.0658863862460543	8.784587585590759e-07	0.7048234042110469	0.004527549155432671	0.325875154172391	0.8789018895053621	0.727244721268195	0.947821787618757	0.999723304674277	0.5168134568124442	0.9835193681374801	0.999988948304754	0.9268168555746724	0.9766335586694492
TJP2	6.2631976380996	6.5914089776202	-0.0640592516412539	-0.10725938154772198	0.151023588828586	0.21310154002820897	-0.5103834390699651	0.32311619253731605	22.6914779011763	-0.6497710436696961	-0.6202775673387789	1.1902501925233702	1.4169712421818101	-1.5104801735645699	1.9939634256497698	1.92947582932727e-10	0.517680730633201	0.5367319330722	0.23740797448805603	0.16011944848723003	0.14477104547554198	0.05153601755198	0.999723304674277	0.9991522125846851	0.9835193681374801	0.9706232253009607	0.5410598453475951	0.18879367576614625
C2orf40	9.40185579878983	9.344864460358881	-0.0752174706529543	-0.23278410047675402	-0.14886677277470098	-0.21743790106434804	0.7539615750041581	-1.28433066005299	28.580225410738603	-0.42832932766460796	-0.9978435598433221	-0.6896038363340861	-0.870292948719694	1.90219874701416	-4.723915471635451	5.39163557973867e-46	0.669469941614181	0.321122513685875	0.49227865762756706	0.38653530306000206	0.0604537397043771	8.81253103883934e-06	0.999723304674277	0.9991522125846851	0.9835193681374801	0.9896742400175192	0.39296954025372033	0.0003482526818006856
ITGB1BP1	5.4161872602117	5.29441453230719	0.29694503764165003	-0.15838497011540198	-0.21242415440986498	0.0470618814407404	0.128729069953786	0.250484477898028	18.542800802416302	2.4747515399231204	-0.7949356691055111	-1.35846281773505	0.25828549810909	0.373575706902264	1.3679929357080098	9.3575890089967e-12	0.0152731787830946	0.431597611210788	0.177879084031504	0.796808563715059	0.713641107960282	0.17842428367497198	0.6543946282594478	0.9991522125846851	0.9835193681374801	0.999988948304754	0.922647337181135	0.40800574143177637
CPSF3	4.39051394845104	4.655146434714349	0.18241304403327	-0.0174048030055236	0.17844801200343802	0.15152124006931	-0.628563698525241	-0.0105555359973513	25.9143283185713	1.91510963902252	-0.13769163477351598	1.54520317754624	1.07858809424661	-2.94486710769826	-0.0804146647721611	2.5296692137729602e-09	0.0588881982202382	0.8976235650088241	0.12971106070652402	0.284436529873795	0.019927904116761003	0.9364936901220842	0.8265508557809104	0.9995328464920704	0.9835193681374801	0.975917421406552	0.2423667386724164	0.9719297465382757
PIGZ	3.7826568566081398	3.33496601805329	0.17624886774999302	-0.308153825914861	0.13140882589660802	0.17403646621490804	0.48039157264047494	0.6748423749242539	10.9689758509445	1.35910698819646	-1.4659162533102	0.7952307795099941	0.9102530763979458	1.30953981597752	3.4938692600940096	1.82706837643773e-06	0.17763368953352202	0.15728924493807098	0.42884359398679706	0.36528258171295896	0.22576515563376198	0.00173915914307415	0.9457671958282091	0.9991522125846851	0.9835193681374801	0.9859267460796336	0.6352371799100409	0.018298855924122004
SENP5	4.13604130741016	4.40666864349604	-0.12802265858676598	0.261875939143965	0.0893597572112774	0.14595045545632002	-0.557699008964014	0.21346908002895804	11.1654763998134	-0.7720119933557321	0.96894234564229	0.426324562627902	0.587040733193131	-1.1671489980946101	0.8616973762798421	6.89884141050598e-10	0.44220010539220506	0.337330288933495	0.67093379274324	0.5587041655788821	0.25730105366835604	0.39334030213298105	0.9990157879572155	0.9991522125846851	0.9914618056031567	0.999988948304754	0.664218761317475	0.6317794550162312
CCDC92	3.7598831101940298	3.0822114337021804	0.132579127656125	0.604309917051309	0.0738354863282304	0.0461703832319249	0.6021569863261429	0.22433512272096898	9.172575390140901	0.959905894598437	2.6954256951098503	0.43307338001642204	0.23289456439593603	1.49499393709142	1.04004407898241	4.67027353358648e-07	0.33976289782880104	0.0104722817650832	0.6660582763333021	0.816394887024391	0.16136991199427497	0.30543613152685495	0.9901858443950448	0.6679776643718516	0.9911356298308763	0.999988948304754	0.5658016283634048	0.5536101140953811
C1orf198	3.7601897734095697	3.41794624255863	-0.106563137668084	-0.0555427236201053	0.176909453021114	0.19616948586020203	0.544794691374227	0.082744111094916	10.002076889190699	-0.7763507659897141	-0.244614582560967	1.0307176342751099	0.989144137280923	1.32508396751376	0.380287647251257	8.69511068787039e-10	0.439648400121017	0.8075761657772	0.30554786206449397	0.32533939297080605	0.198067907715804	0.705241466448809	0.998857961700708	0.9991522125846851	0.9835193681374801	0.9822726954370777	0.6083290593871064	0.8495351651473095
HEATR1	3.65655443040207	3.37871587324238	-0.289442058158083	0.428579195548699	0.272652824050344	-0.0425372681114308	0.10732957995771	0.21861695712429396	11.814444475212701	-1.9009480954846498	2.17960597442467	1.53806356938559	-0.19537749355800896	0.32174382032568	1.0693600047683	8.91245318452206e-20	0.0606195702300202	0.0319883135640244	0.127662298181109	0.8455530153527242	0.748418545618871	0.28786547626814896	0.8302376011593896	0.8591237479365453	0.9835193681374801	0.999988948304754	0.9341050929822686	0.5362079966192191
PTBP3	6.753404237830661	7.233906801414219	-0.14439531298417702	-0.193065994146474	0.0976522051586842	-0.160383163892924	-0.4111725061366311	0.0273350251656443	28.5011923899482	-1.46550762397568	-1.14954447641804	0.771499544596601	-1.08521184274508	-1.3488756639489299	0.176262433609275	1.1528663043082801e-16	0.14641343680826502	0.254389766213736	0.442501532584732	0.28082651888020393	0.19037984600889601	0.860773606370486	0.9230081736861186	0.9991522125846851	0.9835193681374801	0.975917421406552	0.5987285863067985	0.9349539967069604
RAD23B	6.060544710202861	6.449910442451871	-0.127377251130279	0.0416080049276043	0.0731603953128425	-0.141830811940972	-0.360997087821695	-0.169858260808892	34.2879532532795	-1.4222686715220298	0.30527981467718396	0.6539792710765779	-1.07114000735051	-1.5938680897508701	-1.29866627379823	9.51348169873055e-14	0.158533554489916	0.763832526420923	0.515116986605914	0.287202257241273	0.13764904072048	0.20144709064341199	0.9300365082223282	0.9991522125846851	0.9835193681374801	0.975917421406552	0.5324080043269895	0.43972879765868633
FKBP15	4.42679283787812	4.81988360469189	-0.0114379874067929	0.0369127098302259	0.0453978155584463	0.0965032872881656	-0.615941696105063	-0.0567389292935092	18.492125122839997	-0.101952447485625	0.20460994527457896	0.324060997975791	0.5807391083217139	-1.96032665244134	-0.33464538563918	9.89161098919119e-11	0.9190290630420039	0.839078629548108	0.7466965412606691	0.562932606353046	0.0726086419071956	0.7397475858231999	0.999963539202835	0.9991522125846851	0.9964228670005568	0.999988948304754	0.42466140127188684	0.868689078563725
CTNNAL1	6.55272209217936	6.603707449095991	0.10287253671645598	0.089135375312327	0.078352243010358	-0.370414082139913	-0.314144334516405	0.377310525937699	18.1579249865758	0.831162640401575	0.397787698331804	0.481389676426932	-1.9071414730539098	-0.7472459465357231	1.8625582605209	3.3396580180033097e-18	0.408200808972017	0.6917763424120739	0.6314665698323879	0.0598172642152928	0.458456780944374	0.066537901210055	0.9909334725455584	0.9991522125846851	0.9879215742043057	0.9015388881083537	0.8053674266133729	0.22301391806779952
FAM206A	5.398220904059889	5.581146996694981	-0.109150822376208	-0.0987667523344719	-0.0566774139711797	-0.0656193819384874	-0.0666693567383356	0.0777925953775732	20.440739670341	-1.12200612401996	-0.591796407677386	-0.46231370511045	-0.45595666085191794	-0.20618199563456602	0.47882535829627404	9.304131239304689e-18	0.264985842015214	0.555591881815782	0.645022703691421	0.649559855648667	0.837781577186288	0.633655438091584	0.9709040781299729	0.9991522125846851	0.9901069140953827	0.999988948304754	0.959344306263977	0.8073131895082214
WDR34	7.853685233679109	7.98455400213543	0.10378957360646199	-0.0957979588240721	0.045999900303274	0.18410307647207896	-0.234133421377438	-0.0947204854428415	38.535991434010704	1.26831264620965	-0.685682034060567	0.43785403573848297	1.5283971376211203	-0.9437337682660819	-0.7193929979612559	1.1827803620066199e-22	0.208075811377626	0.49528806977539097	0.6625777517036241	0.130054798635858	0.353453200325721	0.474733556454814	0.9543495699966371	0.9991522125846851	0.9910592142871296	0.9644708871045653	0.7396668112759086	0.6969027957062355
SET	7.1480662098533605	7.23611475511135	0.0482152329207858	0.233399052879908	0.00850389798291483	-0.267612468972804	0.0381988572772474	0.43075132351062106	19.766152613849002	0.38758998309047205	1.06740919316803	0.0528613006945071	-1.41040274691001	0.0885418342791079	2.06836833270598	1.07745937521162e-17	0.6992812096511011	0.288806416277884	0.95796513901802	0.16199107445115898	0.9298970686704959	0.0425602483096459	0.999723304674277	0.9991522125846851	0.9997185870846909	0.9706232253009607	0.9840472964794361	0.1660935710102978
PPP2R4	5.26348940454239	5.68412344370347	0.0168229634865263	-0.13187403126364802	-0.0277960401024186	0.0563366304483692	-0.37641989972246404	0.344366515755365	19.588764750050302	0.138378208364053	-0.6608498814812039	-0.180850832614922	0.314179759448627	-1.0734557573469201	1.87336257570422	7.913334366340171e-13	0.8902613935926479	0.5119899113904061	0.8569106629594749	0.754143467021909	0.298067965742955	0.0677645254006309	0.999963539202835	0.9991522125846851	0.9997185870846909	0.999988948304754	0.6988640057368255	0.2255681879788267
GLE1	4.27811103028813	4.529789803146509	-0.00832638547816101	-0.24215416931531	0.14019946399987	0.0559368418232557	-0.24814330446802102	-0.16641990240331	16.9969126112401	-0.0749804144418223	-1.33051944459943	1.00162064414921	0.336423403510079	-0.771727998630996	-0.970233130032237	3.22559913220976e-14	0.9404024704323359	0.188744821208645	0.31933829340419895	0.7373642430199749	0.44815667760602795	0.33629119845036604	0.999963539202835	0.9991522125846851	0.9835193681374801	0.999988948304754	0.7991688532080318	0.5825257639622434
RAB14	6.45175141704605	6.377156549367171	0.0429263410745689	0.0570887391902217	0.11497151449091801	-0.0214394692556019	-0.0144816015661223	0.12570330543875902	28.650146754581105	0.623775426366713	0.47603689588605896	1.3341304209723	-0.212622575534673	-0.056778124711806	1.03389024810522	2.41543436973083e-22	0.534469635298155	0.635243850261353	0.18578984142907898	0.832127411200491	0.9549376312456159	0.304463575171123	0.999723304674277	0.9991522125846851	0.9835193681374801	0.999988948304754	0.9886335276202547	0.552901278158376
CNTRL	7.115196618570911	7.140207531748179	-0.0960757470884166	0.051144394305108004	0.128077242611567	0.0740095604165389	-0.00109349841501319	-0.5327427039377199	26.461049288172497	-1.04056617727363	0.315849296532473	1.09141771339315	0.5459964553544709	-0.0034707355775848198	-3.34107470873836	1.2060223807706e-19	0.30102581770524295	0.752888093747793	0.278164825976398	0.586471919193306	0.997248559272213	0.0013511689412622199	0.980868970297413	0.9991522125846851	0.9835193681374801	0.999988948304754	0.9991385104810075	0.015126083196620229
TRIM32	4.39466512289342	4.3279003520496495	-0.0462710422957096	0.0909997135781837	-0.175705031567312	0.063906177046199	-0.0456441625712132	0.0807393006283013	12.659417787634599	-0.421379824140822	0.47927672953602096	-1.28269178198719	0.404513662277446	-0.11488334206636801	0.422353272549401	3.6554387289157e-13	0.6745417191242261	0.6329447621006121	0.20312645389647802	0.686837484294623	0.9090104532281991	0.674011590114246	0.999723304674277	0.9991522125846851	0.9835193681374801	0.999988948304754	0.9785894043371749	0.8326756846959039
FBXW2	4.4265028022107495	4.98977682315897	-0.196395558578398	-0.0982334667867666	-0.0436850852173715	-0.30941517839401195	-0.35183465165618	0.0799921754205727	21.081883643820102	-1.53778018784003	-0.6000428749830649	-0.27999476129999895	-1.60956881538899	-1.2554149556152199	0.46689504696403794	6.03147721188882e-36	0.127731560816693	0.550037413481081	0.78014617645736	0.111114795497695	0.21268962815614603	0.641742127982819	0.9087656064991312	0.9991522125846851	0.9965469363216747	0.9482264423309625	0.6231815730391951	0.8130307130403073
PHF19	0.8851207490806701	1.61346852657746	0.0835815858074359	0.245072563708731	-0.161352243239114	0.170954512050684	-1.17849833558895	-1.6488186858688998	1.8510685687680601	0.26277716147597	0.47100232387753294	-0.41779258247640205	0.38221375109382794	-1.1273151951966398	-2.95448663981198	0.0856632052587813	0.793350051741343	0.6389515041698921	0.6771344241970079	0.703235728309035	0.274439947946221	0.00478240956145423	0.999723304674277	0.9991522125846851	0.9920243644945922	0.999988948304754	0.6799907014873645	0.03779037465912348
NEK6	2.58966646437908	2.48874830471687	-0.23947183838762898	-1.70067845775726	0.28924760238584696	0.489476688177775	1.61376195295021	0.29088996908246	2.69998190333788	-0.7079377938062741	-3.13342806435333	0.70810673609111	1.05872831671174	1.4418596824896002	0.50130870377044	0.0136110744280796	0.48088554248959997	0.00240869386648138	0.480772309970484	0.292658459333975	0.162562540359025	0.6182316303113411	0.999723304674277	0.43140719034691166	0.9835193681374801	0.975917421406552	0.5666094070490869	0.7970735450074462
BSPRY	4.0436637749682305	4.731657743390099	0.13152025322427902	-0.111530573949068	0.0725876319752285	0.0780710770322794	-0.936187796898906	1.04525355821166	10.981346886614599	0.7266760789382809	-0.375083575159968	0.310725951939396	0.282991563904313	-1.78104650562507	3.99427566765347	9.06377693592249e-10	0.469375324396194	0.7093326523989549	0.7567594282781708	0.7778648379983469	0.0904527251930883	0.000256825619157603	0.999723304674277	0.9991522125846851	0.9964228670005568	0.999988948304754	0.46405706499565286	0.004364237971039477
PPP6C	5.081746767002559	5.02375496357012	0.047198918292187995	0.0232536839686672	-0.126353360114864	-0.17923707956466198	0.11117646492544	0.0726145742208946	18.7860658362898	0.505823905969931	0.143307420999743	-1.06460208412848	-1.29158726871228	0.352109021049935	0.46159450049655604	7.008084563548701e-15	0.6142787621405511	0.8863973715419091	0.29003831915771505	0.199925757589683	0.727166139583499	0.6460512539951829	0.999723304674277	0.999188568297468	0.9835193681374801	0.975917421406552	0.9268159281534418	0.8156056233668398
NDUFA8	7.103946598982049	7.455354610742839	0.0655136455929127	-0.19414793591095297	0.0502518968009938	0.0184780215455088	-0.497146697754083	0.0494040070527355	34.8154824206979	0.6886787423876171	-1.25915503994552	0.4103513299894261	0.12963965189812302	-1.92022932978011	0.346922297691793	1.32225486406786e-18	0.492858382734079	0.216174603125935	0.682596048715311	0.897156884027968	0.0694650811191345	0.730080362227885	0.999723304674277	0.9991522125846851	0.992792526074599	0.999988948304754	0.4171985994362862	0.8626765634000713
HDHD3	5.03006702949627	4.888529208440531	0.127002193118244	-0.5498792205332509	0.107584097314445	0.2924025440025	0.511464526489033	0.363836822247945	15.848118543826198	1.12874731373406	-2.89462153312016	0.7616755874751279	1.7871558853441598	1.37989503043722	1.95207619290927	2.7105970065226604e-11	0.262131151366459	0.0049574550178390206	0.44832221135068795	0.0773953025907363	0.182200056142732	0.0568991881976872	0.9688626742132698	0.5179297892001857	0.9835193681374801	0.9197133550449614	0.5889391612274187	0.2013458489382161
RBM18	4.007229275711509	3.91784947581007	0.0901445202125558	0.111358328121214	0.0120461618844538	0.0503220937002187	0.0729267468111832	0.24725144017538	12.769876474205502	0.645479153551803	0.51374927290914	0.0686130805599676	0.24311932336555	0.197705066054186	1.22095961072307	5.1285644401625996e-11	0.5203190431262891	0.6112657871112629	0.945464894394484	0.808497118025211	0.845566158470463	0.22831025698449803	0.999723304674277	0.9991522125846851	0.9997185870846909	0.999988948304754	0.9610480145249806	0.4722042510286344
SLC46A2	-0.480578981527645	1.6036708347506898	-0.0305943096172367	0.0732143812819545	-0.43024173227680496	-0.0237472671209853	-2.80755345133388	-1.01992793700173	1.08584718708746	-0.0758790554022128	0.10278129721961901	-0.857272921045391	-0.0429941464839689	-1.8416560140074099	-1.3481497859647098	0.28676491990585995	0.939703239219267	0.91838483156751	0.393855042565267	0.965811179690109	0.0691207174336233	0.181110356566856	0.999963539202835	0.9995328464920704	0.9835193681374801	0.999988948304754	0.41592291062952763	0.41177277531776013
HSDL2	4.79645603097438	4.723347099173	0.0425356320764449	0.10721036429924499	-0.0784079864310186	-0.22462249342388102	0.292887121246792	-0.23678649163621002	12.905372200674	0.338422472465289	0.49836850221036705	-0.503545442749847	-1.23342907163803	0.674984879986666	-1.08774364227421	2.91496264924438e-12	0.735873720697218	0.619528520412097	0.6158728510079189	0.220755957011845	0.504495428373819	0.280964196433344	0.999723304674277	0.9991522125846851	0.9855760047988313	0.975917421406552	0.8265554369721372	0.5293565559898318
MAPKAP1	4.66205642810646	4.45811813710537	0.13974215940957	0.20618770864234698	0.0325591034152942	-0.0188883425122292	0.11012746855994199	0.41075453576981	17.035354410945498	1.3632676493516103	1.19889650403269	0.2521486252001	-0.12500972453813902	0.35012532457289597	2.5469732467361603	4.2873120737218e-13	0.176320226708483	0.23527303205734598	0.801521693157432	0.900804965464488	0.729881230636232	0.0142207396065574	0.9457671958282091	0.9991522125846851	0.997487048024497	0.999988948304754	0.9277736508242375	0.08034014699772088
NR4A3	2.8093855404942993	1.9915677218301397	-0.0764181236084719	0.348329152823473	0.8096242979808108	0.00790635973816648	1.22365581871874	-1.5377453329247002	2.6127038072295896	-0.353146338021078	0.9168644624622321	3.03547219028503	0.0264358737350704	1.3787205334930501	-3.62156075481179	0.0136969234216294	0.7248597984980429	0.361753386573564	0.00318951919987076	0.9789714696760179	0.17495295856968698	0.0005491032869310111	0.999723304674277	0.9991522125846851	0.8978265423056488	0.999988948304754	0.5817759200470388	0.007700529344448395
INVS	2.06555383127288	2.2011643752556402	-0.0362349740791381	0.19049550202092003	-0.142318220050565	-0.343792489412433	-0.39375779517316206	-0.13030180761889698	3.91300624388897	-0.20611143904240697	0.6417457390273951	-0.675405697039161	-1.41932592785151	-0.596219956071051	-0.411990843281514	0.0005314631104191929	0.8371965007277371	0.5227255924754051	0.501273606746673	0.15944450132305	0.554090045531905	0.68162744458893	0.999963539202835	0.9991522125846851	0.9835193681374801	0.9706232253009607	0.8531382660479949	0.8368149836452049
GALNT12	4.15202564128046	5.09275596092292	-0.0944298221800719	-0.249951368268641	0.212287906798527	0.28793546437517603	-1.3105033595418998	0.7475455658615481	15.7961503130056	-0.676531357936976	-1.12192687827392	1.2053591991894599	1.3699939454177	-3.3191303736166797	3.7625849850954105	8.9400192829669e-12	0.500498120599129	0.268167882787963	0.23142683048866	0.17424843525626502	0.00412194882216074	0.000558429154700513	0.999723304674277	0.9991522125846851	0.9835193681374801	0.9714121869667818	0.10714039761054826	0.007797533768330743
DENND1A	3.2389473455356494	3.4746940820753394	0.0407386318627921	-0.23985712244376603	-0.154277973337432	0.0526264443015753	-0.184106578790065	0.14466657536955402	12.784334918579098	0.300246853382865	-1.25202250253582	-0.90145449686959	0.262410488798302	-0.566721838122965	0.761096963540925	5.60035721364049e-12	0.764710075213093	0.228710086825828	0.37024074685645697	0.7936471849485992	0.576940316198535	0.44995101544775895	0.999723304674277	0.9991522125846851	0.9835193681374801	0.999988948304754	0.8635629783257976	0.6765287639759887
ALG2	4.854270454222241	4.61617107784896	0.0635592236387397	-0.118885662353869	-0.138250203057835	-0.0194149342464521	0.458439351011212	0.19078477655893802	16.3886429869006	0.610110428530254	-0.6707344183885029	-1.0534191504594999	-0.127815138612081	1.3582029594965401	1.1144175371388998	1.5608806287949097e-11	0.543391818730838	0.504555805254025	0.29507721594346803	0.8985902498096908	0.18927759920597104	0.270699954937176	0.999723304674277	0.9991522125846851	0.9835193681374801	0.999988948304754	0.5979316260000479	0.5185212253199971
CSF3R	1.07465698487259	1.5823973270415699	-0.045443007247050006	0.179686688690075	-0.8084198594551021	-0.8452906536713481	-0.0289163718468913	-0.7107068893304358	1.22620729805438	-0.121641431348823	0.278014654177714	-1.7876919879943	-1.7400600147773302	-0.0198588094866689	-0.999117921304838	0.23241041706664997	0.903483073300941	0.7816715034833149	0.0776432628942512	0.0855943226473388	0.9842336850689879	0.320797188676547	0.999963539202835	0.9991522125846851	0.9835193681374801	0.9243615789152155	0.996606318260453	0.5680929791816715
KDSR	5.05520970776666	4.877467650861799	-0.172574133563983	0.37036746843826207	-0.0383368830148079	-0.13308353590462402	0.414894993619923	-0.0162188664392763	15.368712097850599	-1.4666609848267702	1.83819082438533	-0.25682069229491605	-0.7622697557632651	1.09561274982764	-0.0841695542136914	1.1977099461396001e-12	0.146103878132956	0.0700714091177531	0.7979258061261191	0.447960724515284	0.28370966405641196	0.9332338687283771	0.9222540217667873	0.9584416830530951	0.997487048024497	0.9989170733056675	0.6873509797889097	0.970744997459613
VPS4B	6.060551345513081	6.270389734812981	-0.05456578096153201	0.194913211153082	0.214094873630387	0.0566892451798231	-0.450216698160776	-0.08534208645067401	23.4415216383954	-0.593104847398704	1.2112376182159599	1.8234575970954698	0.407746473186548	-1.4370398328952199	-0.556490679766282	3.510841832036731e-17	0.554687834840533	0.22915732233650402	0.0717335802879763	0.684465144386652	0.159453630666332	0.5798123656688361	0.999723304674277	0.9991522125846851	0.9835193681374801	0.999988948304754	0.564037897800943	0.774529727074136
C19orf25	4.61158735009378	3.9618941509116805	0.188450716410572	0.16863132531231	0.131516075006463	0.0217491767327656	0.744009827177875	-0.0683267052943449	19.6111072729165	1.80239642571513	1.2183995797108402	1.0379508449032	0.14432557910250302	3.1447808758777795	-0.447470390936812	1.10388691450294e-33	0.074946097900411	0.22636589903976	0.30216916110181896	0.8855771849096659	0.00227456381605085	0.65564761361587	0.842866776339806	0.9991522125846851	0.9835193681374801	0.999988948304754	0.08073517064324513	0.821908067591393
ZBTB45	3.0051869695447797	2.4546424849729105	0.0931577322250879	-0.028928765405977	-0.32168582347922	0.37290694678473396	0.9051913268481779	0.15848200045666802	5.189472444762269	0.573862425327067	-0.10622167919820899	-1.60932068613489	1.6697281350402702	1.6002674962888401	0.5583015054166519	1.8542055838590197e-05	0.567552198723138	0.9156574958668129	0.11121119565645199	0.0985724106569102	0.11840838751384301	0.5786126519551159	0.999723304674277	0.9995328464920704	0.9835193681374801	0.9346153076962771	0.5082437919134875	0.7734985554065094
YLPM1	5.50784878614566	5.24465822177926	0.00766302396300261	0.10660509761030498	0.0208265740234916	0.258207764406401	0.08035580975149001	0.132858502654358	16.9922449218071	0.0764980611103167	0.601750790258862	0.162956167177035	1.73208075138149	0.22493554988238898	0.7760838153440001	1.41039827883468e-10	0.939209452215089	0.548913202780983	0.870959743784932	0.0868569734243955	0.823626584542183	0.44084888786793003	0.999963539202835	0.9991522125846851	0.9997185870846909	0.9255218771293489	0.955081387748916	0.6695814786564596
DCAF4	1.81776363546556	0.774823415702507	0.32584790199247604	0.0683386040350807	-0.152116117133166	-0.0900667444579042	1.257629448813	0.657335247513629	1.6482578069318101	1.61447019715878	0.21390563104923396	-0.603124322955058	-0.315101118633443	2.25337943056732	2.18028793954695	0.121706211853731	0.110070526990732	0.8325836910506429	0.548155608255912	0.753459979105075	0.0443484432429997	0.0359102470135368	0.8885701769497039	0.9991522125846851	0.9853194268270457	0.999988948304754	0.3488780125997501	0.1486947664087939
FCF1	5.41896158507307	5.87881910201768	-0.16067226187695402	0.0671609801587356	0.36240680875986203	-0.287827372056463	-0.273961632626677	-0.37238701848772704	12.538670586914101	-1.0597322733049102	0.256526995173793	1.8877608787604698	-1.23301037256515	-0.5049744959285359	-1.4013295306637499	1.93656795969066e-11	0.292331373727032	0.7981500266546321	0.0625002000980225	0.220941972031988	0.6164883793752719	0.165628987411727	0.9759865630035592	0.9991522125846851	0.9835193681374801	0.975917421406552	0.8829120920665025	0.39069854536045345
PGF	0.8604724665396329	1.40700892803892	-0.20229604589957104	-0.185249387686213	-0.252081728457925	0.139302892729531	-0.527114287987097	-0.758231461068625	1.66805206655526	-0.698468924156688	-0.38167290448262	-0.7011007216926949	0.333175603842625	-0.5249734331353979	-1.5120971853884801	0.11308572348889802	0.486773618049413	0.7036609964310201	0.485146390301579	0.7398048586330241	0.604058630885392	0.136181859724003	0.999723304674277	0.9991522125846851	0.9835193681374801	0.999988948304754	0.8757655286770897	0.3486765438201042
IFI27L2	6.306654323888661	7.03158469819901	-0.168662966803888	-0.9004469586696321	0.0896435596915943	0.463041314569835	-0.496856179203272	-0.367029351289283	17.581035258011198	-1.11476371687889	-3.3781168951403	0.446619368109337	1.99886383028253	-1.05030551012793	-1.51461680476551	1.13378052438686e-15	0.268038319040639	0.00114083220173597	0.65626125119105	0.0487510745839527	0.300440953259963	0.134591192044144	0.9709040781299729	0.34710504972888934	0.9907771619835062	0.9015388881083537	0.6997201230028302	0.3463022593412893
BBOF1	7.76474575653786	7.81775104995308	0.0112840145615557	-0.0805970360993602	0.12369700320961399	0.00524779370053387	0.13640954127033803	-0.204452572362325	26.2366252850657	0.12335430698512699	-0.500682261740096	1.06970261327556	0.0389022823577013	0.40004399708452204	-1.23775883622327	2.14389320362932e-22	0.902120926045734	0.617861171143942	0.28781907500292897	0.96905861602588	0.690724250635169	0.21955837940293105	0.999963539202835	0.9991522125846851	0.9835193681374801	0.999988948304754	0.9145686443013952	0.46244515783623796
NEK9	4.61974984194739	4.71857374317757	-0.351924528064406	0.0250708697494261	0.126961204274113	-0.164321175006416	0.10336437669461099	-0.345951856389857	16.2448491560919	-3.2834470083564105	0.138560922887836	0.956275002352636	-1.04414201984474	0.299693428113789	-1.96104380527365	3.69684618368144e-13	0.00148796465084716	0.890148499531054	0.341598643693593	0.299335394959853	0.766705841577429	0.0547779343320612	0.2753832999882616	0.9995328464920704	0.9835193681374801	0.9770288475082892	0.9400567212155834	0.19648233029208212
ACYP1	7.15053678053819	7.51521455147834	0.013577242741581997	-0.25965489618944393	-0.0212495799422325	-0.11971802032169199	-0.272991927300098	-0.272490075451812	25.722535367674897	0.137469266294103	-1.4804827624413202	-0.166946925510852	-0.8086177627146099	-0.8104339245089871	-1.5992954482104498	3.31406308596152e-17	0.890989039737348	0.142403988766678	0.8678118802323341	0.420958072438231	0.422829205220474	0.11428963213217301	0.999963539202835	0.9991522125846851	0.9997185870846909	0.9928819740975198	0.7842448102556596	0.3130514066990828
IFT43	8.23172896059635	8.57544142122115	0.11900094498362598	-0.397961011946228	-0.0206657624624527	0.07117219556206099	-0.23069950926374397	-0.7517380404792379	34.685668540946395	1.07983278308777	-2.22327230872654	-0.145855133130708	0.438640376471436	-0.773051537403765	-4.3557180242816	1.2108603998276598e-15	0.28320462905765803	0.0339744585398806	0.8843915478479241	0.662050090838615	0.45074095978174894	6.456184836307579e-05	0.9724961531989789	0.8591237479365453	0.9997185870846909	0.999988948304754	0.8016272692513675	0.0015624220210618872
NPC2	8.04820092602358	7.849578648532961	0.0812465756869899	0.0723190786209706	-0.142995680444279	-0.21881495756729602	0.586015177540484	-0.22768538937976698	19.110153255603798	0.667747996893307	0.334945952873195	-0.926386170751882	-1.2515930929834098	1.26707960119194	-1.00711821793148	3.258201676043561e-17	0.506162069705749	0.7384799338507021	0.35695397019440794	0.21416627409411101	0.21054796386884903	0.31694393875205895	0.999723304674277	0.9991522125846851	0.9835193681374801	0.975917421406552	0.62077465430494	0.5641612302111791
DNAL1	7.57484125307948	8.20757186837877	-0.0612852177553951	-0.00198741592689575	0.0871975139823915	-0.10064492997025401	-0.8032897068822821	-0.23189149503826503	45.957889833283005	-0.8955708144622141	-0.0167954569308228	0.9834764103576371	-0.9693834292552149	-3.7744817988115402	-2.11416799138809	2.96066331413498e-23	0.372971150655907	0.9866461125063131	0.32810212273478	0.335041916260226	0.000747854673450828	0.0387351785813015	0.9909334725455584	0.9996154318089886	0.9835193681374801	0.9822726954370777	0.04553473768788537	0.15608991153207863
IRF2BPL	5.34874438047742	4.94383932795522	0.0611557480181508	0.232238623161527	0.36120707337510494	-0.294132106627758	0.37533469731834	0.176200445716394	18.2014220139287	0.468054417586525	1.20416667229243	2.26575129931441	-1.516794857853	1.17056941818495	0.9359762355999759	8.110338789428281e-15	0.640922439690032	0.24126478432280898	0.0263407540867454	0.133025318686582	0.256144129953447	0.353521863366627	0.999723304674277	0.9991522125846851	0.9835193681374801	0.9644708871045653	0.6635219306596161	0.5973427709586773
ACOT2	2.39281793500161	2.71754758591907	-0.13229690209159	-0.0199292380855391	-0.31549005767772104	-0.21920762424297002	0.39592329293778705	-0.165656208606568	3.4372626660887597	-0.61122309116511	-0.0576675881390805	-1.24393941299845	-0.7415952044021159	0.43229921281231204	-0.38697011753	0.0016214590460608901	0.54270161036097	0.9541481365226229	0.217018623764532	0.460379343663882	0.667155027357503	0.699853460359838	0.999723304674277	0.9995328464920704	0.9835193681374801	0.9989170733056675	0.9042115612323457	0.8468113825589675
LTBP2	0.39431002559534295	0.283676313302615	-0.0338355369345152	-0.132622862446893	-0.8649317199797321	0.0864642179305606	0.465526060167265	-0.8509498044913081	0.273371256555349	-0.0919194992921948	-0.210184608544382	-1.86587196515037	0.16935938025257996	0.373552008871253	-1.35614122817127	0.7879535552425591	0.926974478164967	0.834085870513044	0.06546402909702201	0.865907224662662	0.71241146273259	0.18128234113731698	0.999963539202835	0.9991522125846851	0.9835193681374801	0.999988948304754	0.9222933973642004	0.41196290065638325
AREL1	3.74737122832412	3.7632696802023102	0.0686227095587011	-0.00187373080106793	-0.215849414780332	-0.0783845588415835	-0.0269096397283416	0.0733430449057997	13.394089508050001	0.60702916608595	-0.00988067310618726	-1.4787005507031101	-0.462135631969276	-0.0794047731983351	0.419120527434286	6.08201923813886e-11	0.5454142903163121	0.992153492331914	0.142835495975173	0.6451393250840021	0.9374891300598609	0.677017104724329	0.999723304674277	0.9996160017409879	0.9835193681374801	0.999988948304754	0.9854990507442885	0.8343114506304993
MLH3	4.063139150126291	4.24141021009107	-0.130480410780089	-0.186982665342231	-0.21088489492354798	0.20733725966998998	0.214829076575207	-0.17361991553340803	10.4635927032635	-0.924630326547712	-0.763181666803354	-1.16229635771368	0.995809141051998	0.44700606139485605	-0.7296857750501229	5.67242849578706e-10	0.357742883944658	0.447535396729642	0.24833662158207503	0.32210456294840695	0.6579225839728771	0.46839975398633504	0.9909334725455584	0.9991522125846851	0.9835193681374801	0.9822726954370777	0.9013913437975036	0.6914218286727911
TTLL5	5.858987289296861	6.1375819567749295	-0.152594834515551	-0.0332402976053756	0.195634447112583	0.12036518593541098	-0.35401181145598504	0.0393459211326806	38.6619498491649	-1.90735152673228	-0.289086951274561	1.99010618096504	1.04245474275209	-1.8564147704571998	0.34746927638793895	1.60905669495301e-14	0.0598096494080245	0.778014860608096	0.0508251651617278	0.300344935143942	0.0884641587159651	0.7300224066906621	0.8275711457861407	0.9991522125846851	0.9835193681374801	0.9773579861893564	0.46003731050607494	0.8626765634000713
FLVCR2	0.5562032060997879	-0.580825866740843	0.377363388999043	-0.0183364201004149	0.348130716733994	0.9699841469590351	0.29469271962059	1.06706986444198	-0.797284093804537	1.2957164058058002	-0.0379645280516389	0.972365086668047	2.43232181794417	0.337114716177819	2.34870042253972	0.446090096020069	0.19851045326293698	0.9699476798649029	0.333714825449014	0.017097743609974	0.744311526468178	0.0263643971645892	0.9511310851995858	0.9995328464920704	0.9835193681374801	0.882576282851161	0.9333347603548166	0.12171991588490992
ABCD4	4.46248761375739	4.39876660043161	0.320374144973605	0.0249158967312831	-0.0597982248490973	0.291254825467794	-0.0703034076529165	0.13321234923626898	15.082825390441199	2.2211920940943197	0.120749914616481	-0.331830306116527	1.3833717265621799	-0.202473081587545	0.6530924580753771	1.1745823454376299e-08	0.0290074546835955	0.907035566556347	0.7411291449352629	0.170609750173321	0.843874414326091	0.5183163606694671	0.7384165036952495	0.9995328464920704	0.9964228670005568	0.9714121869667818	0.9606734929399087	0.7299346485849085
DLST	3.89159648084554	3.58810101207071	0.10128092641155001	0.182122305933081	-0.0177060558056854	0.37882066035863704	0.153286311727699	-0.07532399808354902	13.6887744031022	0.73233994945696	1.0021903231031801	-0.10543326865934599	1.94071138387176	0.493816384024961	-0.38773910997339	2.05158386861283e-23	0.46592948353446795	0.319031002003769	0.9162747285780959	0.0555313163930481	0.622680283271014	0.699156147995176	0.999723304674277	0.9991522125846851	0.9997185870846909	0.9015388881083537	0.8849373822048751	0.846457013183962
PPP4R4	2.8813329229817404	2.02678268397361	-0.229647272391455	0.302386300890425	-0.392348294244536	-0.195959645604092	1.50075966853366	-1.3896138931979298	3.8847020434127404	-1.1296145689911001	0.8850792230406469	-1.50485601954839	-0.667247117486157	2.40664742688766	-3.93039136382259	0.0007134460163206781	0.261747361055915	0.3794166852965011	0.135983478957357	0.506380520764526	0.0234708567478313	0.00021221574373968402	0.9687345643652892	0.9991522125846851	0.9835193681374801	0.999988948304754	0.26173750194716394	0.0038094883462623684
TGFB3	1.4670840478781102	-0.10712669866594099	0.412016811974101	0.285003425845541	-0.23835325809767	0.0781619857918922	1.44252847559212	0.29393990100895695	-0.293557634592819	2.24734207326632	1.16884336344806	-1.06215452036227	0.30168590536601303	3.3624578020035805	1.09290547508542	0.7697950958513751	0.0271478211800614	0.245659448278642	0.29110507162161303	0.763611467677163	0.0011498674434754401	0.277452348129092	0.7273397986336424	0.9991522125846851	0.9835193681374801	0.999988948304754	0.057214103810237726	0.5258545040701945
ZC2HC1C	5.075565857417531	5.16130471846721	0.008285125193802409	-0.32193371646103097	0.11600023542182902	0.0065806083779661705	0.310415052466062	-0.3334088408646189	21.521702805525397	0.064554804691637	-1.9152744224941998	0.744320802555395	0.03517845438202	1.08736158215362	-1.8151169283128	5.19467676038991e-09	0.9486830203778829	0.135194146149802	0.460848431691313	0.9720381582519549	0.30556514249171	0.0778372861367014	0.999963539202835	0.9991522125846851	0.9835193681374801	0.999988948304754	0.7037856260131105	0.24583813508777286
SLIRP	8.17567481867914	8.549268989866299	0.0505959324327844	-0.20468632230696998	0.029614722686326003	0.20844356443848897	-0.732426505942712	0.065664343363286	22.3556392912703	0.41251287013896504	-0.8946811550600501	0.17873983976498298	1.0859357845698001	-1.7205249143658998	0.31863992068487396	4.1107997017009494e-21	0.681010888151319	0.37342615756112607	0.8585696642776701	0.280524282351647	0.0903409640182799	0.7508132942344939	0.999723304674277	0.9991522125846851	0.9997185870846909	0.975917421406552	0.46405706499565286	0.8760211463025781
RBM25	6.827175601238039	6.6773567571667005	0.00305256369217937	0.22040621620983197	0.13857351599319	0.16544812914534	0.0352443723035835	0.248198623820167	23.0877392584736	0.0354287348539747	1.44860934316317	1.2694025598704999	1.2912412038543502	0.106969916263895	1.6154057463793998	3.2473600373700797e-21	0.9718220889462851	0.15105977185042302	0.20781682637370602	0.200093355736334	0.915188529409591	0.11027348614309	0.999963539202835	0.9991522125846851	0.9835193681374801	0.975917421406552	0.9802807304047852	0.30597734868985893
ALDH6A1	3.04279716741179	2.44955334332922	-0.317362267352438	0.522658418281688	-0.10480344526228098	-0.5098480209607539	1.00919818937994	-0.560622045735862	5.087113959951759	-1.71723605047457	1.70898004210632	-0.4599898218627179	-1.96100155857522	1.7587678883863798	-1.8247168600958898	2.7706385597653304e-05	0.0895044251159663	0.0920279278196669	0.646671307808663	0.0530801644236853	0.0906761802876851	0.0732300895868711	0.861315613372487	0.9991522125846851	0.9901069140953827	0.9015388881083537	0.4643299366537589	0.23686062115666903
GPR68	0.0345847211908585	-0.80304831230271	0.365661149716627	0.139145643195577	-0.227894631711408	0.5427251500985829	0.0753587865730412	0.0186883296725671	-0.866630163785365	0.9401744404793829	0.219571443013441	-0.46937173687766204	0.9882045797763629	0.067799153235137	0.0301316319649776	0.410439305267812	0.34978008068393296	0.828110689612057	0.64012834621348	0.325924965776161	0.947602556818269	0.9761538166624001	0.9909334725455584	0.9991522125846851	0.9900991692565726	0.9822726954370777	0.9874527001579192	0.9891037615262439
EIF2B2	4.5089418246735	4.8683884843718	-0.0218245620900525	-0.211944175252292	-0.0934011988843897	0.0713816347517518	-0.3362514090556789	0.121011177966619	25.4530338003232	-0.24208079517610398	-1.5424385720154	-0.819836854952095	0.538602795895301	-1.45635822584751	0.92847305937421	1.2778273995726302e-15	0.809289119050678	0.136266312714666	0.414749589727445	0.591586240238561	0.16421943569312197	0.35793598779927394	0.999723304674277	0.9991522125846851	0.9835193681374801	0.999988948304754	0.5678072831758753	0.6016087479253459
NRDE2	4.66360931931288	4.76147899152984	0.0931564489267336	0.22928424324126803	0.19681950546866198	0.142088573989585	-0.337219558565824	-0.317640335597153	15.238172768192001	0.708471628294249	1.07082581179396	1.19649494461547	0.7287049748738721	-0.89719882706148	-1.5583453294857499	2.34724434816732e-12	0.48054672339178	0.289494960359927	0.234794628390648	0.46815105576072497	0.38057531005160794	0.12542089582463697	0.999723304674277	0.9991522125846851	0.9835193681374801	0.9989170733056675	0.7564811381025756	0.33148257162957695
COQ6	4.201748590685391	3.9887471880881	0.15687917877000399	0.208470141961512	0.200663560817488	0.177778116817469	-0.14109450954525599	0.0422531534643916	18.3483720586731	1.46244901288452	1.3518862030287702	1.5314001281476297	1.1408783988378899	-0.54776157095276	0.27251650329854	6.175445088530691e-11	0.147286103557595	0.20353636427237698	0.130588294205259	0.25731710593285395	0.594543554016876	0.7866370274293492	0.9236401911894381	0.9991522125846851	0.9835193681374801	0.975917421406552	0.8705522188045283	0.8953843059088249
ZNF410	1.31055286896532	0.8030421608741851	-0.49605986511799605	0.062946248189792	0.0523622664722533	0.0479238291933175	0.946294741459066	-0.473005735789942	1.0170343246999	-2.1276516921679898	0.16267199357836098	0.19563923063667302	0.162171075592036	1.02735004119052	-1.07657872852453	0.317928712475858	0.0362904921730388	0.8711563271684849	0.8453704886876591	0.8715583988027181	0.309822986835276	0.28535708682547806	0.7680034076864686	0.9991522125846851	0.9997185870846909	0.999988948304754	0.7082149699673586	0.533642613473086
RHOQ	4.50240010128667	4.9090718783849105	-0.0933390037745432	-0.14603647438950698	0.387022053987686	-0.29640550927981296	-0.5172293371371101	0.673054938096016	13.9788183478798	-0.6726559951445469	-0.6287104176127472	2.19649792245518	-1.4008702605599999	-1.22087537435896	3.1853830866729	7.4249445142271e-12	0.502952685978337	0.53180107902889	0.0307257770727562	0.164811866436939	0.23507884561856304	0.00257179129346686	0.999723304674277	0.9991522125846851	0.9835193681374801	0.9707241775861801	0.6439840061259237	0.02420565167988453
GPR75	0.275700265946855	2.15990516590294	-0.453294711365404	-0.301033889831279	-0.263904616401059	0.718760299426274	-2.5397420871785297	-0.987782027548471	1.93177514263532	-1.4751966986877	-0.559754437173625	-0.7098404206915699	1.80394275021032	-2.13963195935324	-1.7697780422519698	0.0642068807014658	0.14406624979761098	0.577162114523756	0.479883050313332	0.0749355617140349	0.0355513760505935	0.0802867714050856	0.9189112098201629	0.9991522125846851	0.9835193681374801	0.9166519467256178	0.31997477173317235	0.2509510719344991
SUPT7L	4.92017980886292	4.65925021555912	0.0939421114006943	-0.210848660648452	0.14629371065025798	0.143459987004105	0.47971456012787295	-0.299196385172648	21.6904623363203	0.8538299900191758	-1.386201684336	1.09495881218015	0.9025821528190319	1.887523779238	-1.84394859823904	1.32235592463867e-12	0.395595181792406	0.198196393365166	0.27790836155186893	0.369502627105738	0.0810834058796222	0.071305553349649	0.9909334725455584	0.9991522125846851	0.9835193681374801	0.9866114071533089	0.44432777726916195	0.233120310168361
KLHL29	1.27339181220618	0.106135909485253	0.18099818532150802	-0.44009194322167605	-0.11579651755634598	0.5675482211945	1.6539201883553503	-0.30115999311622	0.18266187410841503	0.791724649936315	-1.1695490066626397	-0.410531639905128	1.8617677720977899	2.3682341055145897	-0.788899046889552	0.8599911076069421	0.43067547799472794	0.25025492008411804	0.682451154226764	0.0660613458910245	0.0476485917983574	0.436451436012507	0.9950053299740217	0.9991522125846851	0.992792526074599	0.9079445654199482	0.3569142300422274	0.6663315987297249
DNMT3A	3.2010490097707303	3.3010038579009	-0.13336078887021002	0.48950170976558394	0.212943045395285	0.21826938705108104	-0.43351572434157	0.15274510140814498	6.041192119671839	-0.640470830000836	1.43081939239967	0.8316440683297281	0.7360847823855029	-0.648346841554018	0.46614718188597204	6.01878689194502e-06	0.523552074604519	0.15688804299716	0.40788679386330395	0.46366220659932106	0.523607863619657	0.643346500349044	0.999723304674277	0.9991522125846851	0.9835193681374801	0.9989170733056675	0.8370865665647595	0.8138412841135522
TMEM214	3.5034106948688297	3.4492124104466804	0.0376495454968334	0.0531958846886045	0.21213439533613	0.191921216532141	0.0420392156483151	0.49986507389647794	7.72470608149104	0.22056921972260002	0.18892731727676298	1.01113763697385	0.7872991342469159	0.0777355203788079	1.83810440328834	2.1565490748042998e-07	0.8259455064639409	0.8507048850378071	0.314757166990699	0.433247433548862	0.938790554747408	0.0725329522846236	0.999963539202835	0.9991522125846851	0.9835193681374801	0.996561452134006	0.9856818717151687	0.23521880514340415
ATAD2B	3.19610501639906	2.84130992326294	-0.0494644176095738	-0.0889669823631348	0.22120307856172	-0.08789194928180201	0.678238869191505	-0.23079006681601397	6.00279212988815	-0.306339364467126	-0.326901521790624	1.11927940030181	-0.38606990146565506	1.19577286852697	-0.8248105014078729	2.98542462127921e-06	0.7600862340923291	0.7445522699607521	0.266126423765109	0.7003911574848259	0.240832997101034	0.4128082391063321	0.999723304674277	0.9991522125846851	0.9835193681374801	0.999988948304754	0.6494963442493138	0.6479694866787044
FKBP1B	2.1116377399761	1.72018079379791	0.16998262083939703	-0.0956493110340575	-0.044101268835887004	0.0397717940076585	0.6506262817634689	1.06065068604885	2.43997843908506	0.7560339316437971	-0.251196854883559	-0.15699439181330702	0.124476664993491	0.770047342268648	2.7002425332616298	0.0232123901365176	0.45169936121583604	0.8022608322552199	0.8756204482081351	0.9012258422227651	0.44738766489579296	0.0092695233159599	0.9994397634945893	0.9991522125846851	0.9997185870846909	0.999988948304754	0.7985306575327134	0.05957678280786026
ATL2	3.90642075560062	3.00818530644137	-0.0836757619693728	0.335224959680987	0.20643717262372102	-0.23892423914584598	1.4156480630581998	0.0130084112073572	7.384106941960809	-0.5622919987273709	1.3311688482061002	1.13389131503507	-1.12912990010035	2.92204542803348	0.0511915020119719	1.8905903332390102e-07	0.575368173713614	0.18728746770352597	0.259954945237936	0.261947207679126	0.0076622752943723595	0.9593642162412779	0.999723304674277	0.9991522125846851	0.9835193681374801	0.975917421406552	0.15124428154735195	0.9821183351106488
YPEL5	6.76192189068045	7.0196767508208	-0.0217781228309641	-0.20263598038661998	-0.059450909710892	-0.20057449887139997	-0.13725573848467199	0.26294182925351	24.6550935711362	-0.27498025308483803	-1.4369099448135099	-0.586017511574162	-1.6661982269358102	-0.445424363819326	1.8426965450980402	1.87943261425458e-21	0.784023229495658	0.154430670490932	0.559481943147291	0.0993980531347667	0.6573273313875171	0.0688544839834943	0.999723304674277	0.9991522125846851	0.9855760047988313	0.9346153076962771	0.9013913437975036	0.2277909457352086
FAM98A	4.09934447257009	4.2549139532148	0.0790915165321231	-0.009748262243936129	-0.0303130601540712	0.125857820368104	-0.23737542689038899	0.353130649999106	10.543855426359901	0.53604684480322	-0.0395877944664972	-0.16571667788966402	0.593460576441499	-0.484945951046318	1.4672830022493002	3.58067910901056e-10	0.5932996753866999	0.9685228549009509	0.8687656055770491	0.554412824201957	0.6316792957639781	0.14826443154767302	0.999723304674277	0.9995328464920704	0.9997185870846909	0.999988948304754	0.8887087101198026	0.36684586674528064
YIPF4	5.87522924642568	5.9685533305373	0.0660647471394718	-0.0395813846961355	0.0406232896945728	-0.19209243911072102	0.0435866252076526	-0.32469644788221697	32.254418173665	0.8546472189137271	-0.30924734014863803	0.410363795584926	-1.6582705856989899	0.19574482025998802	-2.6768796389291802	6.8785939705865e-21	0.39509424926633596	0.758317561392484	0.682554233751211	0.10088770031631801	0.84640393792766	0.00965631913111162	0.9909334725455584	0.9991522125846851	0.992792526074599	0.9346153076962771	0.9610480145249806	0.06119239363248972
AFTPH	5.64628203671924	5.52939730685175	-0.0833532786233924	0.0545494546926931	-0.0115221982748651	-0.189833588643784	0.31844206000802006	0.0733596980713348	26.389829709337697	-0.93142467886712	0.37310251513066606	-0.10053312876811302	-1.42308039277618	1.26118989553752	0.538566570719192	1.5423316696134299e-16	0.3542114672607	0.710900679352255	0.920155692126789	0.15832554839381197	0.22217258246494898	0.592606842946902	0.9909334725455584	0.9991522125846851	0.9997185870846909	0.9706232253009607	0.6323648987714983	0.7825715355473531
LGALSL	1.76250978490724	1.38608919317368	0.154836896367136	0.552329572298207	-0.645443918417828	-0.233084532516065	0.254675948198592	0.38722112291216904	1.9313399243073899	0.5547558803309399	1.18896508270086	-1.80797134855773	-0.5792340147011271	0.29324043357795	0.9006500497984581	0.0689554646493986	0.580485106705884	0.239767109088625	0.0740711457903976	0.5639362400071422	0.772750385711542	0.373210197311579	0.999723304674277	0.9991522125846851	0.9835193681374801	0.999988948304754	0.9416525607461355	0.6150758464541771
CNRIP1	-0.285343605487849	0.6083369431893361	0.0709553922709233	0.2585482086532	-0.509831794990657	-0.223526727321955	-1.26642730693662	-1.7009755600858	0.444846893678355	0.17326701841267	0.356228260058991	-0.997030101233617	-0.39232449632907	-0.8262081050074559	-2.2328973601594	0.6601867384004139	0.862867949796277	0.722541455751141	0.3217106943318	0.695814344529131	0.41228014397634105	0.0283676444740837	0.999963539202835	0.9991522125846851	0.9835193681374801	0.999988948304754	0.7763989169277121	0.127601843126477
BCL11A	2.69372666632651	2.29448747580168	0.0940935942910014	-0.39296465458469004	0.11201288924567401	-0.9560414008201671	1.6043380405171201	-1.20520327257658	2.5661137597961	0.32460954678002696	-0.779264569258835	0.30028476080779903	-2.12480227171106	1.52233287259343	-2.29900854392261	0.0159262951834345	0.7462703147453271	0.437965096482493	0.764690534424837	0.0364691914389994	0.13552939442780199	0.0245440876492699	0.999723304674277	0.9991522125846851	0.9964228670005568	0.9015388881083537	0.5296434944678748	0.11607494872456033
CRIPT	5.538667902041871	6.1006823804440495	0.0374619909208053	-0.30635275355011704	-0.22116722509672304	-0.13008893631371002	-0.411070828151251	-0.24370273747635698	22.2373679808036	0.29495556128469	-1.53566609573272	-1.34211964079221	-0.674443108935848	-1.23648846644725	-1.28682575196168	8.75605463765514e-14	0.768731843551475	0.137029332799951	0.18323762225850898	0.5018823961413811	0.233577425072263	0.20418137221901	0.999723304674277	0.9991522125846851	0.9835193681374801	0.9989170733056675	0.6426405090271075	0.4430582943369268
EPCAM	8.17145131149359	8.4069173868827	0.0935103831789247	-0.176458081840005	-0.077897375202884	-0.0706046082005465	-0.140286865654973	-0.14848070100187602	35.9728942027964	1.3350867161035	-1.4065619340256101	-0.8668948780929029	-0.6802314105752951	-0.538440887638316	-1.17412219893266	1.4672069909839e-23	0.18552871913280103	0.163153894634939	0.38853375501520293	0.498206354403664	0.592336877504791	0.24378939332132898	0.9457671958282091	0.9991522125846851	0.9835193681374801	0.9989170733056675	0.8695317333819106	0.48936765052502823
SLC17A5	4.27688629063633	3.8137924208418594	0.140412275072861	-0.0961082406235204	0.133484368348969	0.261163678100402	0.5805015205010811	-0.24686106082826	15.5558565656287	1.1674825695240199	-0.5578835373878089	0.901693955145193	1.5048586900875403	2.0033527969153897	-1.3890044809346003	4.93417744665038e-10	0.24629251460824697	0.589587509279536	0.370734866579664	0.13635833136571698	0.0689372716627046	0.17198107168669802	0.9657504913981803	0.9991522125846851	0.9835193681374801	0.9644708871045653	0.4155491473659906	0.3988999707870475
OGFRL1	2.00081125739902	2.63681229902514	-0.0951113558962084	-0.13840942993091698	-0.24365096827272104	-0.381298334123747	-0.218511606698745	0.666136673541634	2.96282785336797	-0.315210690533763	-0.271730214504676	-0.636134446874422	-0.832819306683403	-0.200894288490798	1.3584354977604198	0.007202615802472509	0.7533605434729241	0.786513406066083	0.526368622316307	0.407227104963702	0.842337842275597	0.18112398021890902	0.999723304674277	0.9991522125846851	0.9835193681374801	0.9927966724116312	0.9604184273859068	0.41177277531776013
SLF2	4.05129450166126	3.52292542356488	0.0209993950235773	-0.11339719042757401	0.38813818094303204	-0.23775200900229604	0.95555934831462	0.14649306532897902	8.066044854021209	0.13958245522405402	-0.43791860063324495	2.04980647580269	-1.05705870637434	1.8473747407207701	0.572635896439614	5.74121865379956e-08	0.8893189377435421	0.6625828184884439	0.0434241929270978	0.293430594692468	0.0749961980735093	0.569146852364042	0.999963539202835	0.9991522125846851	0.9835193681374801	0.975917421406552	0.43144611867218496	0.7670371435933103
IDE	4.748290272351309	5.358961425567379	0.00915563724680733	-0.109268985897083	-0.0626859794842269	0.159618865860294	-0.92791421022243	0.0288975893608088	22.1566883775492	0.0970344908517345	-0.6861273751004	-0.523201530656029	1.13398509185463	-3.1761781357486005	0.19557187446216	8.159997047358359e-13	0.922923502073479	0.49516937937280603	0.602166307305853	0.25991811355804	0.00489026178760875	0.8458024799630821	0.999963539202835	0.9991522125846851	0.9855760047988313	0.975917421406552	0.11873877699603747	0.9267886125143336
IFIT3	3.4673143612859905	3.7814932472945397	-0.307047815692781	-0.905992196950117	0.8292244362711629	0.339235076014978	0.170427820667318	1.69912168638781	5.17735425252641	-1.3311160415144199	-2.33196543591481	2.91933172771866	1.03449534740316	0.195865709589329	4.3388375662811605	1.6771439657887e-05	0.18670541445021696	0.0220125302951173	0.00448221061919916	0.303795389984058	0.8457163041303479	5.38895454738133e-05	0.9457671958282091	0.8021119864697959	0.9410291416965461	0.9773579861893564	0.9610480145249806	0.0013618770918873973
IFIT2	2.62091510804128	3.5785651694822995	-0.24311683433843198	-1.18763322840149	0.996625430213965	0.0679475789909199	-0.627994972465129	0.550849433045205	5.20079530935438	-1.1459123971821699	-3.2878727818167	3.7545571874888397	0.21997523353225198	-0.7785329001626271	1.49259103688384	1.65066035862992e-05	0.25505863229139103	0.00145815495963529	0.000318044824947396	0.826412936874044	0.440247777322591	0.14012378389118	0.9660045510131782	0.3607002581741051	0.8731160928791329	0.999988948304754	0.7949179677360496	0.3542792343566466
GPAM	2.47439928137618	2.32091198052626	-0.33975305705401004	0.19727920633877602	-0.0878108825507417	-0.48458893300663597	0.2140858923759	0.38475017579309	6.3025055247534505	-2.25814084853223	0.7934787395352231	-0.45117410602838104	-2.1411339000391	0.48130337619510294	1.7088420736049599	1.30489671771118e-06	0.0264389664566059	0.43083305338770894	0.652991859122391	0.0350636835278621	0.6344117890403579	0.0934899088060108	0.7263423557095564	0.9991522125846851	0.9907771619835062	0.9015388881083537	0.8900736910236111	0.2763437070064142
CUTC	4.19894524847434	3.99757680097589	0.0158517872300479	0.0684780748559949	-0.215724430193303	0.0516197698377738	0.23944942762854302	0.154605879062992	13.684004672117801	0.125802738980631	0.33865457850317204	-1.3576628935434698	0.28417865662518704	0.68212456475604	0.796178901904577	6.13431090178004e-12	0.9001785448530741	0.736603873561894	0.17816835367252898	0.7769573851265229	0.503174327404385	0.42958020404277003	0.999963539202835	0.9991522125846851	0.9835193681374801	0.999988948304754	0.8258686513160465	0.6604714876215247
PPP1R3C	0.4021314791138929	0.660417549774272	-0.132653448419673	-0.544878550412334	0.662346353962854	0.135297728891127	-0.600460453332722	0.402523447133035	0.615983769475104	-0.365311242548275	-0.892819630710528	1.5148226814504901	0.261354697653662	-0.469528120104476	0.640790338790124	0.54492270755007	0.7157733465810371	0.374480098013152	0.133497455323793	0.7944382898345071	0.642460457198108	0.524314998550751	0.999723304674277	0.9991522125846851	0.9835193681374801	0.999988948304754	0.8946879261089572	0.7342244378773269
PYROXD2	3.7063704956068504	3.60018374568649	-0.13803415959238	-0.109918720706848	0.0310337626327608	-0.2503644938766	0.34001806434169	0.7906339470889008	11.0213149812626	-0.920669073678411	-0.47672437103629106	0.16211355800506	-1.11257771536591	0.866503221112362	3.7566301951690604	9.80374079324571e-09	0.359780550740877	0.6390097039030539	0.871638445991243	0.269033714930693	0.401386337736317	0.000595599784041994	0.9909334725455584	0.9991522125846851	0.9997185870846909	0.975917421406552	0.7703501990259343	0.008162797599820965
CNNM1	1.0828453478118198	-0.373144839361849	-0.14609420748023902	0.46692613508578396	0.589423177495808	0.8795750595426359	0.31022685796377397	0.0409152814615362	-0.41707123446102	-0.5774426551402329	0.9572002549149949	1.75465394884991	2.1307268039294	0.344175111384535	0.0932830694216894	0.679231424063793	0.565202462463428	0.341177616692898	0.08301855133102701	0.0360021952061316	0.7315857077215769	0.9258932459686109	0.999723304674277	0.9991522125846851	0.9835193681374801	0.9015388881083537	0.9281853289617995	0.966629202257629
MXI1	4.770551118863231	5.33524357726696	-0.13097048897972602	0.00929805623366053	-0.0408991169331436	-0.16221050878642998	-0.41873715658765703	-0.487123163700992	22.447290558963598	-1.0174244022652499	0.0556843689031453	-0.262063972481154	-0.8726329035851271	-1.47685120126234	-2.7112725955260997	5.93637061755307e-38	0.31177264452587894	0.9557209342867421	0.7938916141840351	0.38526526737777395	0.14332625452113198	0.008075157052844879	0.9829431023912413	0.9995328464920704	0.9973763602657872	0.9896742400175192	0.5383534793200438	0.05414683914647013
SMNDC1	3.9999483439145602	3.7368787638836602	0.0663809690477129	-0.0423687510093756	0.0441265239729915	0.0428952860060506	0.437378321228468	0.10895924171344802	8.80481943827063	0.469555330889514	-0.179908363383432	0.25824749860523605	0.21679618486587598	0.856766294030288	0.4375486307728	2.92869432030291e-09	0.6398592174316851	0.857649853407373	0.7968350016127891	0.8288768250407991	0.39756984594058	0.663272375995969	0.999723304674277	0.9991522125846851	0.997487048024497	0.999988948304754	0.7682052444989937	0.8262949508771793
C10orf88	2.47668568285439	2.601294712635	0.0526898048537888	-0.0127795568036864	0.0575620707971557	-0.0352795595384682	-0.17781823275830302	-0.19271168608980802	8.97467178539165	0.345650892911316	-0.0647384157074273	0.311318661413565	-0.15915552286738902	-0.518927927388226	-0.91663970877462	5.06121144827089e-14	0.7304394940350121	0.948530798761611	0.7563031368878821	0.8739152387002891	0.6051285272589849	0.361865440741282	0.999723304674277	0.9995328464920704	0.9964228670005568	0.999988948304754	0.8763483821638375	0.6046552353336133
HELLS	3.59583072400416	3.6991303701886897	-0.0792182674516159	0.00104238675740699	0.403092937964594	-0.149045905205806	-0.37198556598409205	0.859299237789003	5.83120540810824	-0.344408316306312	0.00263762838799845	1.36591341669754	-0.4148298014999	-0.488197224337046	2.39271288249344	1.35422467159809e-05	0.731378974598811	0.9979022720110621	0.175508579602983	0.6792880420701811	0.629519329391975	0.0206121249886027	0.999723304674277	0.9999589913592649	0.9835193681374801	0.999988948304754	0.8878702318642456	0.10320941058356026
PRLHR	-0.27645267187425704	-0.37723257507009	0.10520379335086501	0.7676572919737329	-0.47700378852171293	-0.0979275137953548	-0.8283676191601451	-0.6199399994890911	-0.268274652515725	0.230518986834482	0.920381011061175	-0.8180866862594721	-0.150484859378911	-0.5154684811439421	-0.7764052853688951	0.790958362679282	0.818248627660375	0.359936779127556	0.415632291709216	0.8807343445347959	0.609239844884477	0.4401692478158571	0.999963539202835	0.9991522125846851	0.9835193681374801	0.999988948304754	0.8787655456362757	0.6690699652468703
TCTN3	5.418800036845401	5.10864225485995	0.0350899428336936	0.13228935887429902	0.108369680750617	0.0467824820514566	0.231551120997645	0.332749979631099	22.0013875764461	0.41139494697134993	0.9097036271692499	1.01280835158335	0.37312404636184604	0.8354748715433	2.36537576605475	1.0276261442911999e-14	0.6818045849343249	0.365921021561601	0.313971400175792	0.7099638752576929	0.412075112392305	0.0218097070907871	0.999723304674277	0.9991522125846851	0.9835193681374801	0.999988948304754	0.7763989169277121	0.10727326754501823
FAM45A	5.21539630932434	5.69537282321226	-0.125349223323946	-0.14080724101112302	0.0687618027101817	-0.215376725422149	-0.58106713848075	0.38738416268273496	20.838678050042	-1.1452233913191499	-0.7639294305706898	0.486584734517067	-1.2700317185778702	-1.76843382018352	2.31991484530503	3.8630701273247796e-16	0.255265863544648	0.447683109151414	0.62777693679075	0.207460777453361	0.0886284000304229	0.0241738867386371	0.9660045510131782	0.9991522125846851	0.9875242013677344	0.975917421406552	0.46050339937502993	0.11485859082607851
AVPI1	3.22995682603245	1.70934874759077	0.0245982242677019	0.28603705601085605	-0.19029104747289002	-0.11565002995958401	2.8797966026047903	0.36628567760213704	1.68123597581379	0.0970036842427043	0.6798599906095	-0.610434990798255	-0.307986844671099	2.4750557871545897	0.7148295350384442	0.104927080043869	0.922961181618099	0.49847560685046793	0.5432875081783309	0.7588567561503922	0.0165281523108927	0.477004434557345	0.999963539202835	0.9991522125846851	0.9847563412547014	0.999988948304754	0.22200989096436302	0.6989229736851743
WDR11	5.300122134567241	5.508567663850441	0.0624211670970656	-0.0384764589291141	-0.24870413188473	-0.0717121806428173	-0.0761580146444445	0.25758258974178894	25.2048088933535	0.536356678800319	-0.25206205127700104	-1.7021815482617302	-0.420812229991396	-0.289548326390615	1.62534331302099	9.407378574606708e-42	0.593080886581902	0.801587613534423	0.0922921870819332	0.674929901772244	0.7728507207840921	0.10770677236096302	0.999723304674277	0.9991522125846851	0.9835193681374801	0.999988948304754	0.9416525607461355	0.30196140871347926
C10orf76	3.4618242481729102	3.69746931514277	-0.0600526445897499	-0.0264433706807768	-0.00745711519309626	0.0791585272121861	-0.297103051620493	-0.159875035291887	15.487974267069399	-0.53945712675705	-0.156494318657635	-0.0537130897718613	0.48564984084610296	-1.0382224382701801	-0.9684824107469681	1.59233465767358e-08	0.590956350369375	0.8777798142326659	0.9573082442688841	0.6284870027150021	0.326713836191923	0.33973945077817896	0.999723304674277	0.9991522125846851	0.9997185870846909	0.999988948304754	0.7200519677994561	0.5855674285619461
KCNIP2	-0.13589041351247902	-0.44139766469753206	-0.3368252525996239	0.0538940938084969	-0.6446349760856329	0.598054528887912	0.033494934999739	0.160929497016178	-0.387205016291159	-0.9539710540147041	0.0847098163365444	-1.4530701024283201	1.22188906784151	0.0257403679815423	0.25554937506978304	0.7018409847494781	0.34284550216037696	0.9326867697910001	0.149984288616836	0.225111742188308	0.9795778410302379	0.799018420457605	0.9901858443950448	0.9995328464920704	0.9835193681374801	0.975917421406552	0.9956621218039465	0.9026754422037935
CFAP58	5.84463297918507	6.02385779153483	-0.094606335438229	0.005348193229935429	0.0778349079891606	-0.0019307041232970398	-0.0481625688914028	-0.6917482051483111	23.583496625213698	-0.9410879707481808	0.0318218875799928	0.6191488654768149	-0.0132532450357568	-0.157464137423164	-4.16998056704911	3.47431746199718e-16	0.34927853136397197	0.974707749963647	0.537436329171563	0.989456106991131	0.876213090606	0.000103816797340262	0.9909334725455584	0.9995328464920704	0.9846334338777089	0.999988948304754	0.9688732104658296	0.0022282454631754956
GOT1	4.9293968978068	5.08429404918379	0.147077892514166	-0.12916149290638	0.0586698655802811	0.30156312651398404	-0.34697462491505	0.18344938685548	15.6972508731474	1.4168120629827199	-0.7250420052199771	0.455659777356666	2.0074486839537298	-0.915650336655236	1.00211271204306	5.98025066224413e-15	0.16019314204254997	0.47037330076403	0.64980087107135	0.0478271788856164	0.365010987840059	0.319783972829208	0.9303892864957143	0.9991522125846851	0.9902771533008106	0.9015388881083537	0.7470419807484606	0.5668613860594333
C10orf95	6.60483054082389	6.04328122305842	-0.0769606032118415	0.10119457923768099	0.17649954549535601	-0.199996010947605	0.7969162668260109	-0.0389418466024101	15.4694363617259	-0.615010827441665	0.46694241332362607	1.1457312999198601	-1.12329463859499	1.7710539984132299	-0.172596705962052	7.3333451820267e-17	0.540194405022597	0.6417083742555479	0.25513165446923003	0.264445121486168	0.0823091314076576	0.863421699309046	0.999723304674277	0.9991522125846851	0.9835193681374801	0.975917421406552	0.44521932922243973	0.9364663650703373
GNA13	3.4165246097523396	3.9574921870195494	-0.299766905357789	0.195875919870302	0.0832691867421477	-0.219171406089404	-0.6298752660015401	0.0223747499734797	13.4520369639837	-1.89566355751327	0.967809984469183	0.43699636646444	-0.939293451920429	-1.81464077703688	0.10712138856833901	5.782232770327889e-23	0.0613245147209917	0.33582206672245	0.663196738550904	0.35018063938846095	0.07302560380370401	0.914939318417673	0.8306062696073532	0.9991522125846851	0.9910592142871296	0.9839327071687985	0.4255554463484378	0.9616790076100689
KANSL1	4.77882636563031	4.44365544315247	-0.18844343155588697	0.245594552826037	0.389420442635828	-0.22291429493871695	0.46792180318966997	0.166425999266077	12.318279434783099	-1.34425956078544	1.07463047489765	2.30246904530093	-1.1222649977185601	1.07756156168567	0.7391826649566869	9.951934578311841e-11	0.182370249652043	0.286385307002084	0.0236985446600178	0.264837807308427	0.294292612257127	0.463496537658457	0.9457671958282091	0.9991522125846851	0.9835193681374801	0.975917421406552	0.6959753327493214	0.6883139594844595
HOXB3	0.190750482377262	3.9185998381411498	0.239034605664082	-0.0030299521996180697	0.0401399992367548	0.126928366658654	-5.003083714421769	-2.3816143783679	3.0797303326693397	0.6277196024238281	-0.00507481730266059	0.0924764020706048	0.21334857011023603	-3.41767953029028	-3.1985414694116803	0.004868518641334529	0.5318881065294121	0.9959626549223709	0.926545374099143	0.831562010503146	0.0011984558197204	0.0019748507647843697	0.999723304674277	0.9999589913592649	0.9997185870846909	0.999988948304754	0.058315251614364544	0.020040504913483182
HOXB1	-0.355182550330775	1.36960462238868	0.19993300009856102	0.30962724531453995	-0.241528689053868	0.44231387061702204	-2.90142774708555	-0.9580618833288341	0.962978431148568	0.45293536510121	0.42549922513186106	-0.46280199605829203	0.6978277087205811	-1.77369113654647	-1.15527861925496	0.344254337928814	0.651759422564234	0.671528379166556	0.644722025949809	0.487179588162264	0.0822074042682272	0.25152044443794297	0.999723304674277	0.9991522125846851	0.9901069140953827	0.9989170733056675	0.44521932922243973	0.498151241514486
DUSP1	8.06497333173246	8.74439115642453	-0.165826326668796	0.0636669697931113	0.108221886187111	-0.0534956296021268	-0.173235629121481	-1.01762026505835	11.7127735529177	-0.816523448106468	0.19012912747799102	0.44907870207801	-0.192008653995892	-0.204564343089168	-2.52085964916998	6.24896126336528e-13	0.41654819183422104	0.8496627687419599	0.654557882122501	0.8481980334231429	0.8385917890253181	0.0136616987997515	0.9909334725455584	0.9991522125846851	0.9907771619835062	0.999988948304754	0.9594703297737248	0.0781594037665901
PANK3	4.3345212660493395	4.85694049938711	0.120457161840551	-0.026965674585675	-0.038346078362592996	-0.0483418478709332	-0.575305938328566	-0.24313999631063898	16.1024588399696	0.9195640811704341	-0.127483899587864	-0.228849177070475	-0.242652531485173	-1.5718363046616	-1.23186208636606	1.13153188673184e-09	0.36034357896520103	0.8993745295743442	0.8195377796366379	0.808859280327396	0.14073990661598698	0.225596087656246	0.9909334725455584	0.9995328464920704	0.9996883574236979	0.999988948304754	0.5350597342649772	0.4688487898664728
MSX2	0.318709770547603	-0.207856589548982	0.0126036409289503	-0.686261050555755	-0.562792465177868	0.161085619493211	1.02075084530658	1.2154869261766001	-0.20039867686631102	0.0408837746493867	-1.28141870023251	-1.4804577805269599	0.398243634284832	0.856272545733834	2.14420623235055	0.8428834435968392	0.967486719290005	0.203472516119104	0.142606296824781	0.6914621708719261	0.39634023225344106	0.0353888951424599	0.999963539202835	0.9991522125846851	0.9835193681374801	0.999988948304754	0.766897422898843	0.14721750061083716
TEK	-0.315957903034717	0.41149428857881004	-0.0843528278986964	0.0619197039634084	-0.449003061531896	0.6725966479228571	-1.3606342469061399	-0.9900171149590279	0.305324030651846	-0.201655459046332	0.0829080992419502	-0.855588965594831	1.18328086873873	-0.897798023928782	-1.30113635077247	0.7627249429507941	0.8406829157370709	0.934116170357403	0.39473048661406895	0.240029579771456	0.37344726538694606	0.19699738812541298	0.999963539202835	0.9995328464920704	0.9835193681374801	0.975917421406552	0.7532156007903067	0.43401545707349093
RCL1	3.59796815424765	3.10121512773283	-0.0514950022062641	0.23373969509039896	-0.135278613969945	0.229113342622367	0.5777213471417181	0.3403211845767511	7.03161566302689	-0.39922621815364706	1.06183547540883	-0.8606940213550541	1.25434721728723	1.1407367501140901	1.42258951326384	9.7115292224577e-08	0.690745272675279	0.29127199983181	0.391888511285212	0.21316376036928103	0.259081534690496	0.15896124334527897	0.999723304674277	0.9991522125846851	0.9835193681374801	0.975917421406552	0.6653647583418468	0.38216308643522867
CAAP1	4.48193900337832	4.804331054912041	0.0165492016029232	0.135209495248195	0.00346179711354332	0.0270568385455527	-0.537100069775852	0.41734229632767	18.4563671645485	0.16325508087977403	0.793748052112737	0.0271761488398348	0.180280400435816	-1.7145419495324798	2.6302026385720096	3.52040450936201e-14	0.870697130024568	0.43024116133443197	0.9783815071763471	0.8573522294459641	0.10046389469552901	0.011397276923858	0.999963539202835	0.9991522125846851	0.9997185870846909	0.999988948304754	0.48251983844492086	0.06904844344731563
MOB3B	1.90279646297167	0.9940950047105379	0.310287183684163	0.22376411337358101	-0.35709967478497706	-0.107527126572324	1.1859566023060502	0.12011233570261501	2.1489720544044597	1.46556468940568	0.693307341446716	-1.33164321476701	-0.354125994137234	2.1462671723453	0.381075262429015	0.0477700581093565	0.14640105564490197	0.496856604703582	0.18687461937581196	0.724142100567644	0.0507267864789973	0.705011761650407	0.9230081736861186	0.9991522125846851	0.9835193681374801	0.999988948304754	0.3677548626919178	0.8494239376257957
CD274	1.3789990548064301	0.92576830811828	-0.13301354617372602	-0.6290662363120649	-0.0163274960616403	0.37688681131694896	0.9199613688562529	0.976361013745895	1.40517542025551	-0.5147752336283279	-1.4594400534096	-0.0496321312813223	1.0299465037423199	1.15541114809501	2.41750920370579	0.18042262662637	0.6080156327489928	0.150058315466566	0.960530022868129	0.305904479137386	0.26479276100017	0.0202033841159292	0.999723304674277	0.9991522125846851	0.9997185870846909	0.977884895736753	0.6697204825762998	0.10191190887192376
NUP43	2.8182263929612796	3.0271523201685095	-0.28257541877792	0.0184376924737011	0.274808664266958	-0.39073388220308797	0.00295003328017209	0.132034008346032	7.638080358167371	-1.5570508306349	0.0663846817784517	1.23189664462893	-1.45866594291543	0.00620657259003949	0.5092318994941629	2.85937311256786e-06	0.123095657977475	0.94767476392274	0.22179097213489604	0.148303895601689	0.9951549034194659	0.613796973416359	0.9066720926278745	0.9995328464920704	0.9835193681374801	0.9681765142909081	0.999003063142174	0.7954746523430933
MTHFD1L	2.42598615065757	3.4205862931232	0.0352825889201631	-0.605620264318697	0.233965999351543	0.41271730943906604	-1.41644210761731	1.34768468429127	7.111650937701469	0.197739075007222	-2.01899076842267	1.02279910671361	1.53279487844425	-2.4110422306651897	4.97355099792901	2.68925849885699e-07	0.8437116820259429	0.0468485114317276	0.309240709403953	0.12895752372503	0.0220811732018667	7.56532388617585e-06	0.999963539202835	0.8966013736412132	0.9835193681374801	0.9644708871045653	0.2551354117191296	0.0003080530101492527
LRP11	7.526942985684769	8.22716614950126	-0.141776936655965	-0.159455857347288	0.00535905173444557	-0.0132868921973412	-0.946266535668591	0.0333496922169599	29.0441891166772	-1.49010116345647	-0.9460919566330749	0.0436121286568502	-0.0923820292800207	-2.8995117152493	0.21056275858885198	2.99096081434775e-19	0.13993850150166198	0.346732370258273	0.9653173053223639	0.926608657625702	0.0057952171846222	0.8338280758435189	0.9159393846660104	0.9991522125846851	0.9997185870846909	0.999988948304754	0.13062070430950226	0.9209526990172989
CCDC170	9.168732928686	9.14939523718081	0.00513382512182947	0.141028295205335	0.0201129327948532	0.0763686366306026	-0.0890146880834217	-0.330424275438476	35.2602971995358	0.0552266117364024	0.859947780690525	0.168147177267634	0.553715734504423	-0.291847003694127	-2.11929485041251	3.5172888613214195e-19	0.9560868903656371	0.39239572656717303	0.866861887768303	0.58119449821475	0.772504677456606	0.0381876090172385	0.999963539202835	0.9991522125846851	0.9997185870846909	0.999988948304754	0.9416525607461355	0.15452456873787987
PCMT1	5.899495311916291	5.83041085119347	0.184059063569048	0.175261054737048	-0.0168293941962319	-0.0458579193936096	-0.0351459931005234	0.23158708226792102	21.3235065913298	1.6829642926082302	0.955823783477356	-0.12183847472281199	-0.280982356379267	-0.10736896479343401	1.33397099773504	4.39191617492454e-14	0.0959726834365836	0.34344288328616	0.903309103592004	0.7793938445544321	0.9156426734680609	0.188534211717445	0.8696549157135076	0.9991522125846851	0.9997185870846909	0.999988948304754	0.9802807304047852	0.42202374025445827
PLEKHG1	2.70323912779836	1.80895590106682	-0.17008859301526003	-0.12261139449827099	0.18055477510747303	0.37020600151760896	0.991834829847223	2.20082100627176	2.80943024425401	-0.7594402302107599	-0.328429606971659	0.6567079977357231	1.19253543241906	1.26117546823988	6.105407324273269	0.0128236751149875	0.449652091846065	0.743468634329359	0.513107933579892	0.23629388022815698	0.223906694777478	6.30435568028663e-07	0.9994397634945893	0.9991522125846851	0.9835193681374801	0.975917421406552	0.6339901783743359	4.222396564765766e-05
MYCT1	3.87916078141727	5.22351090115992	-0.228603805116584	-0.5214826627275171	0.0932463971970192	-0.425061009764017	-0.6833867972863	-1.52240318541841	9.65486533878992	-1.12806070762409	-1.51821715501221	0.35426590617167203	-1.3224451221637	-1.06773487300339	-4.507845869722691	1.60078117686738e-09	0.262439938152395	0.132872312323142	0.723999902386968	0.189492486359719	0.29274399376659804	2.60186873054543e-05	0.9693543006400137	0.9991522125846851	0.9964228670005568	0.9727624347906307	0.6947012945822966	0.0007921018237207507
CYSTM1	9.362067136343251	9.45994096359273	-0.0488144482829141	0.0030931901460367	-0.0360025310012455	0.153247006357567	-0.11659554814564099	0.0389572196624862	35.126492974791	-0.538055788518475	0.0192719879796053	-0.309217468950302	1.1563701902434098	-0.37227635232396605	0.247828242489398	1.1846257897553e-20	0.591951319367223	0.9846689047637109	0.7579133617773199	0.250705840826758	0.711923577053375	0.805027222871105	0.999723304674277	0.9995328464920704	0.9964228670005568	0.975917421406552	0.9220335628480849	0.9054924571360593
WDR55	4.27608933645867	5.6989998613107895	0.0888520403706911	0.0181561871962737	0.14880618822348302	0.22110149468062804	-2.17648521051784	-0.103313578623053	24.314865960128397	0.689765669553697	0.11028653498807499	0.946522398031757	1.12373733707458	-7.75977350280082	-0.617693691540731	1.4611615525727798e-40	0.492177367347285	0.9124361475731378	0.346503765506408	0.264215679482094	1.51899818464589e-11	0.5383907869110399	0.999723304674277	0.9995328464920704	0.9835193681374801	0.975917421406552	9.834500580125707e-08	0.7454065552792067
ARAP3	1.22058677340453	-0.317692016553226	0.0600977113582481	0.48879300808472903	0.0547081336750083	-0.10742198867666801	1.4071170678626899	0.599286169016769	-0.5592490202629671	0.236841136501274	1.25918988880747	0.177008602083751	-0.30754778096716495	2.0962810837724	1.58861680768999	0.588359412843797	0.813351233347567	0.22990800324805397	0.860050872606014	0.759197998442479	0.0681340162466983	0.12218109972315401	0.999723304674277	0.9991522125846851	0.9997185870846909	0.999988948304754	0.4135167141374558	0.3266515485096793
PCDHB10	-0.308280631002837	0.577394612423478	0.12126273307894399	0.160498412292681	-0.879437037242682	0.31869885560141104	-1.70443631329781	0.0113524912183403	0.42608961376226395	0.30016061690195195	0.22172932425278	-1.71796338319515	0.559708762956794	-1.1114880635935	0.0158834693823573	0.673713896906447	0.764809993311761	0.825048529622933	0.08961511662508	0.577159599222655	0.27142098900366696	0.987368567220833	0.999723304674277	0.9991522125846851	0.9835193681374801	0.999988948304754	0.6770883469584155	0.9922193590626371
PCDHB14	0.9328374502220859	0.5810618184738211	0.15353278445958	1.20475398361519	-0.111592845077259	-0.575975930097073	-0.9199660787274119	0.846424222091021	0.7312995674671491	0.49836152707918396	2.2996674043596403	-0.28517856855671503	-1.2433398733890901	-0.9692149697687891	1.81113602395509	0.483097143189815	0.619486884642578	0.0277985880436605	0.776194586585384	0.217138147991151	0.35875239656631003	0.08338222121020099	0.999723304674277	0.8525613158464074	0.996436263783458	0.975917421406552	0.7431791593971245	0.2566613126094665
MRPS14	5.638851196036541	5.82420032837924	0.0220172664160146	-0.229304910033135	0.0160464465761505	-0.044966608122584996	-0.144292179266119	-0.309440267388657	16.5442365898679	0.198205981935587	-1.13245918123523	0.10874838264155601	-0.259847126014307	-0.367581913358278	-1.62093061042955	3.699492055292051e-17	0.843362279295035	0.26055508928368604	0.9136605341656769	0.7956020354444592	0.714443783752805	0.10890061530941698	0.999963539202835	0.9991522125846851	0.9997185870846909	0.999988948304754	0.922647337181135	0.30416690410624186
CENPL	1.77643881109568	1.74119573088628	-0.42055246511423705	0.312993343799981	0.268711328002627	0.16140482141087698	-0.22982578330499898	0.593893308082484	3.0493114959617995	-2.0599331150532203	0.9015887199290981	1.03907576307047	0.5337351700810661	-0.33677794959162505	1.81096538999814	0.00644695863057886	0.0424261731182612	0.369941282356276	0.30166313985881105	0.594885910567444	0.7390015142632059	0.0761492707766664	0.7810839435791348	0.9991522125846851	0.9835193681374801	0.999988948304754	0.9308341125165751	0.24274532845809807
SEC16B	1.38864118642004	0.42912001002294897	0.22774915790459802	-0.48755754813334495	-0.19968065477218802	0.41184472923363996	0.765859005627676	2.1788183883442698	0.515303522235402	0.8017385739005609	-0.964942568480756	-0.5417652081343111	0.9854650963910891	0.77785100182339	4.64857479969351	0.610769677782936	0.424900377930253	0.337378476360994	0.589378789918256	0.327129011442435	0.44184632565841897	1.91005501614766e-05	0.9925243584533138	0.9991522125846851	0.9855760047988313	0.9822726954370777	0.7956114342778504	0.0006172878299273877
GORAB	2.1351014222111897	1.9203228557946501	0.0963954431156643	0.0111007136341243	0.169533793572928	0.0976399980326335	0.0911879872651256	0.109861907793716	3.89176409702289	0.48807239189507295	0.0342464425707825	0.6938132712457981	0.34467103727914306	0.153950053992788	0.355244632714385	0.000850097718742104	0.6267267532065479	0.9728029909497049	0.489661237011677	0.731174650340772	0.8791955621224921	0.723954283606929	0.999723304674277	0.9995328464920704	0.9835193681374801	0.999988948304754	0.9693123311064458	0.8598644927840386
ACAT2	5.11755036419583	5.760400682541209	0.483669239805485	0.115566947849553	0.0625675678109449	0.654741085964739	-1.4003092661370502	-0.989388144384415	12.6626117986883	2.44407511845074	0.35573239842759496	0.24563743601763602	2.13718865466263	-2.5490368793374	-3.22545981183655	1.2270217041415199e-10	0.0165411880950577	0.723776268921479	0.8065514009410909	0.0354389063383077	0.0186944607161763	0.00209496893801259	0.6693322841048035	0.9991522125846851	0.9979469139571323	0.9015388881083537	0.23562784587299948	0.020815861957487577
TCP1	6.997115260698	7.50929729283829	0.0243797542461441	0.0206249759031313	0.0731611795924056	-0.0215074245310563	-0.6502017199806	-0.28337958210707204	45.8362947787675	0.274639967397843	0.177214177518665	0.671082628742505	-0.165327949450565	-3.28961685034329	-2.27422349502231	1.03959663004396e-62	0.78424397131769	0.8597520882832809	0.503945734834907	0.86906942499425	0.00144948550923158	0.0254127923898702	0.999723304674277	0.9991522125846851	0.9835193681374801	0.999988948304754	0.0641306538628815	0.11859506645565805
SNX19	4.37843966827967	4.70618289148591	-0.0810387700002117	-0.136936766156302	0.0922362409264273	0.107701542858208	-0.347598606621518	-0.209934552523471	25.0567507695092	-0.7931907259133699	-1.03689805114409	0.7506501625479759	0.7251166622468509	-1.5523254453556898	-1.48934894609905	1.47713902194011e-41	0.4298246159474529	0.302656795983824	0.454888703515966	0.47032632399823904	0.12421471131110198	0.14001182018863698	0.994280109535964	0.9991522125846851	0.9835193681374801	0.9989170733056675	0.5141991342275221	0.35404889773778103
KCNJ5	0.5630024211133641	-0.533644813777213	-0.197651823822124	0.545943734901118	-0.0674657903000892	0.42226930725549394	0.607248398976371	-0.0384603338844002	-0.575180298893865	-0.588215520259843	0.9245790542689369	-0.155981970173625	0.863173567588654	0.5542928438307471	-0.0685924517916426	0.5705564563347321	0.5579180249470501	0.358081374929409	0.8764089432765659	0.39041553404079793	0.5835534079396839	0.9455404824233371	0.999723304674277	0.9991522125846851	0.9997185870846909	0.9905072509211641	0.865289772467769	0.9757034324982955
MSANTD2	2.24507331181171	1.19101658313905	0.0390943917755169	0.476715355299985	-0.30641058039488	-0.13514826908832	1.2501778377895	-0.126936479602161	3.0077503939096	0.21617225184001104	1.75427892744027	-1.3726394527629098	-0.533901471391636	2.6751984749796	-0.46567668619016	0.0167421708794346	0.8293713904531659	0.112760964957175	0.17467736075022597	0.594860851292099	0.0336957083664357	0.6449432412290501	0.999963539202835	0.9991522125846851	0.9835193681374801	0.999988948304754	0.3107995322234999	0.8147823041656435
TP53AIP1	4.49808234947036	5.7794801106865	0.338539571547731	-0.45148264498447904	-0.502168377253229	-0.0812063140669383	-1.2090814518659099	-1.09886762525278	10.5231110209568	1.5158228884915301	-1.21314018461011	-1.73923131265798	-0.23207149069332397	-1.82674350264696	-3.14745434766479	4.66997009787825e-10	0.133203199662375	0.229356013509365	0.0855310552062921	0.817027747000514	0.0781786490761996	0.00256293525759852	0.9137606845920881	0.9991522125846851	0.9835193681374801	0.999988948304754	0.4381274345799661	0.024176732155578463
PDZD11	5.147491985003639	5.6567279598097695	0.0149846343997807	-0.149302670704586	-0.186956097658001	-0.0610783506522216	-0.39087798283377706	-0.38106492580291496	19.4933322408705	0.111203253672789	-0.714188923572547	-1.09505530670721	-0.30174088166218394	-1.11731917896872	-1.8913783678737102	6.01597927180625e-13	0.911711502453933	0.481291037433773	0.276702459596386	0.7635852473414101	0.280430954703111	0.0644775557689103	0.999963539202835	0.9991522125846851	0.9835193681374801	0.999988948304754	0.6855645605032756	0.21863609736374734
SLC10A7	2.87388839437204	2.89735970394179	-0.0246234869965798	0.21769576641812802	-0.0271508017190939	-0.144564241096036	-0.0249967319136931	-0.28029378895093704	5.196238093092879	-0.10950102197431	0.593002908066858	-0.0984141773844955	-0.45374084674612497	-0.0372698670474867	-0.7809281539821831	7.40721493969141e-05	0.913057475431322	0.555726108268896	0.9218315830937279	0.6511471827642321	0.970717118756883	0.438898904758128	0.999963539202835	0.9991522125846851	0.9997185870846909	0.999988948304754	0.9930494345844488	0.6678824803829587
NUDCD1	3.1562978535955604	2.8275331442001	-0.0355363896976038	0.39965612945807105	-0.237937194731108	0.0894047288299269	0.330466573873419	-0.0811716599536126	9.25873360185201	-0.223673804991078	1.9269997247664499	-1.23194153127987	0.396125631713979	0.9206340478030061	-0.36248057669195205	1.3257606462521602e-14	0.823535523860169	0.0572434386251748	0.22129023189064398	0.692982198713959	0.35978730126192293	0.7178720095904059	0.999963539202835	0.9230538680864154	0.9835193681374801	0.999988948304754	0.7436750213809417	0.8567883480365871
ENY2	6.82341831031006	7.25115059217018	0.134862714583719	-0.18543642536579397	-0.136085481078285	0.0523150540645813	-0.440653377600959	-0.331672683757276	29.440913555278	1.5659140812945402	-1.21805782898474	-1.21306958177505	0.40423965919134497	-1.52505160235073	-2.28093959686188	1.25448255109845e-18	0.12106663067128802	0.22666198352626699	0.228437509192746	0.6870288564281041	0.136745701773612	0.0258854271772583	0.9057016718048522	0.9991522125846851	0.9835193681374801	0.999988948304754	0.5313778491633405	0.1201555108968634
MASTL	1.90918242063189	1.52845859517692	-0.0422599022100027	0.569167587467394	0.198450794399811	0.0602748945136292	-0.19818783591813896	0.421994146642478	2.8961813616472503	-0.19515809782317703	1.6117494206910903	0.734591947380621	0.18783206124399	-0.31395426519215097	1.29185072177294	0.0110384010660519	0.8457242327289821	0.115372641857921	0.46460457814634704	0.851447865682479	0.758365256153804	0.20464200509943	0.999963539202835	0.9991522125846851	0.9835193681374801	0.999988948304754	0.9364099408948083	0.44351279458226167
KIAA1217	5.3172477623937695	5.57611215543355	-0.222804913715485	-0.0388577101262471	0.0965061959870051	-0.0185250386960788	-0.109656740030542	0.13368598692545802	14.503852724473	-1.84740842557619	-0.18810283912175302	0.642946315599866	-0.104114651332858	-0.247703313784048	0.639259464875126	5.13600332085438e-13	0.0682441991076416	0.851235305816486	0.5220439355525239	0.9173227326368509	0.805452480480412	0.524683199738755	0.8353549528774215	0.9991522125846851	0.9835193681374801	0.999988948304754	0.951889475410468	0.7344115492618839
PLXDC2	1.02504316075713	1.26135820393411	0.0398492774054389	0.260367351131611	-0.664653812768436	-0.0514076179707943	0.245083414268368	-1.56250262725353	1.29153673860814	0.118315173426734	0.467765150157988	-1.6134415342764699	-0.110310202654268	0.20965188530098602	-2.5623182078794	0.21236107269466103	0.906094253743125	0.641187766741225	0.11031313099630302	0.9124181836406391	0.8358013298942021	0.0131839246222402	0.999963539202835	0.9991522125846851	0.9835193681374801	0.999988948304754	0.9582163265165067	0.07630255302079005
EPC1	5.897985173064481	5.22088897800502	0.0703171317613669	0.333913232180506	-0.0296551918772449	0.246437618487338	0.647076132337904	0.17858085535849302	20.024630026766502	0.7793643452145099	2.12397282548236	-0.260437412210774	1.8978428597584098	2.09265571355618	1.16612554011175	1.26570761257005e-14	0.437911743913173	0.0367190320346193	0.7951498221423221	0.061034311822673	0.0461726787454432	0.24865260112964102	0.9983515972520174	0.8632525733217083	0.9973763602657872	0.9015388881083537	0.35236091125207575	0.4951383505988331
CCDC77	2.43147778230143	2.59709205082304	-0.322595183984547	-0.250485407815229	0.5302232275156871	0.22226306975225102	-0.288839498461957	-0.0672018835032885	8.05961271297935	-1.95993096148581	-1.0914254819993001	2.7463401424574303	0.970499059104583	-0.753260965531179	-0.285239930180159	3.2820274689611105e-05	0.0533077716401615	0.312557234420766	0.008850094260630891	0.334830950770219	0.47659649023295203	0.777409134912849	0.8148414035443948	0.9991522125846851	0.9835193681374801	0.9822726954370777	0.8140826338751761	0.8904126446168337
TAF12	4.072573821577779	3.35078278767762	0.0249236207286922	-0.0513366644721132	-0.11022125705835	-0.0940383433410065	1.29184754591266	0.8548174231850071	7.07092771496654	0.160917399924645	-0.193231693429561	-0.5660995096670551	-0.420960180122921	2.28001131319362	3.1578286116464196	6.54687598461953e-07	0.8725367557527479	0.847241641485964	0.572812241166371	0.674824455759923	0.0308012636653161	0.00265962597181279	0.999963539202835	0.9991522125846851	0.9855760047988313	0.999988948304754	0.29867845440411117	0.02483553617813453
ENOX1	2.49964349604658	0.0766603382387203	-0.247732761557236	0.0213323781101111	-0.30392542399719896	0.14994443405083702	3.4447619976934702	-0.16079396636340199	0.14328848902025304	-1.09678974371189	0.0599922008649636	-1.1019036859808602	0.498759989604192	5.44377734315369	-0.426790011114553	0.88841677470474	0.275790866957509	0.952693277338458	0.274083827825997	0.619233172972572	0.00022902920904019198	0.671540400649002	0.9709040781299729	0.9995328464920704	0.9835193681374801	0.999988948304754	0.022580884909581975	0.8313903983661174
MTRF1	2.75071215080836	2.39976296814124	-0.018845251935788003	0.261080856628643	0.381866637172285	0.0319694891619579	0.112548947753003	0.472551162466771	6.5431486003508	-0.12591668959843302	1.07490296351411	2.07402128625409	0.149133746590777	0.25409886686224803	2.0817518526155	6.927063373040581e-06	0.900088403668775	0.287841784677811	0.0411106337473637	0.881794651437343	0.8029295089125029	0.0442035039249082	0.999963539202835	0.9991522125846851	0.9835193681374801	0.999988948304754	0.9504652744806583	0.1702487917377537
SPG20-AS1	1.36730727678755	0.7468969210139091	-0.0144814722831619	0.18777012852927902	0.0679206807257255	0.385457184947845	0.235947523347661	-0.512416083131353	1.07562506755146	-0.0610561191723825	0.456243134849286	0.231330973734037	1.16718706967114	0.292124526783116	-1.24143168111376	0.294944547216899	0.951457366225812	0.6493738502031899	0.8176149917985308	0.246353242028526	0.772093857590518	0.21901774217236197	0.999963539202835	0.9991522125846851	0.9995153019764207	0.975917421406552	0.9415203738763732	0.4620879433210718
DNAJC15	6.4428519389622405	6.3804187421015595	0.170067827644578	0.07004855980187101	0.056664270484454	0.41504371259251793	-0.257925191185748	0.42566248748480107	25.610582216617104	1.46678109358955	0.39155913565774103	0.388430264237112	2.47806935090308	-0.8586368943746779	2.51357905568475	5.82838005090861e-15	0.146056929242905	0.6990440748782351	0.698738618438765	0.0152471544545366	0.40335615058889596	0.0155486648657289	0.9222540217667873	0.9991522125846851	0.9941243493388493	0.882576282851161	0.771795919582673	0.08528712727677278
PROSER1	3.0224809144566103	2.41607497433433	-0.0233426985733215	-0.22696923033651104	0.117313098354143	-0.037211810163844	0.942833162530047	0.741211431234824	5.5101185140306	-0.14002441079919	-0.8133007087125601	0.5593424453450301	-0.154570493670109	1.7814434791268798	2.79464266519906	0.000446065967874568	0.888966662671973	0.4200395412348761	0.577368244177895	0.877517971733457	0.107431471265593	0.00954857707916024	0.999963539202835	0.9991522125846851	0.9855760047988313	0.999988948304754	0.4944225206013221	0.06076736979309611
UFM1	6.71539465839647	6.58083207845494	0.0178706934570888	-0.0668623407742879	-0.11341020163111801	-0.0119087637535356	0.24423565074893303	0.37613361546133206	28.132640269731002	0.231972003987285	-0.49016971689009703	-1.14193865649571	-0.104152578338949	0.8968126445153171	2.84031918078831	7.780026132511869e-16	0.8171257786788539	0.625263314168487	0.256746004940205	0.917289263065809	0.376849949472653	0.00613467712274638	0.999963539202835	0.9991522125846851	0.9835193681374801	0.999988948304754	0.7549440261950096	0.044643624486737706
WBP4	4.36132191336423	4.77239628171724	0.13993665089687	0.13762228196666002	0.251048351677554	0.259026203623332	-0.8738457385443219	-0.0559807496262118	11.0675662188341	0.7989060198631209	0.47661252535699	1.14958614036838	0.9899187219033759	-1.67914902924407	-0.20590128427426999	1.7841368824290502e-10	0.42652346878705605	0.6353077574655911	0.25347762246108496	0.324964227680538	0.106409193887705	0.8376598448279259	0.9939915084613863	0.9991522125846851	0.9835193681374801	0.9822726954370777	0.492209043315288	0.9230082921706929
ELF1	6.49301567996105	6.460547445309549	0.004466836494563279	0.0394215813170421	0.0783381589822785	-0.0627329376524912	0.126732702703946	-0.10769471788744699	28.6207805164712	0.0594333421799559	0.297876119612911	0.816678768436317	-0.5598736839180589	0.481262254328945	-0.827895271183811	3.2039719312489e-23	0.9527458848652092	0.766514365353047	0.41638071561986795	0.5770099763975961	0.6326820518550831	0.41048425410339207	0.999963539202835	0.9991522125846851	0.9835193681374801	0.999988948304754	0.8893814498937018	0.646574944606143
SMAD9	0.756220990457657	-0.970678417510049	-0.328171586077817	0.49877215983881606	-0.370645608341836	0.278761864954435	1.7880425507513502	0.11787874474111	-1.0395356233789301	-1.02749075679753	0.893779826048995	-0.926938169002154	0.6566061570017321	1.6121015059498998	0.21488859397764	0.31346043041488203	0.307069432524036	0.37419330761749103	0.35655416196959705	0.513170423004235	0.122000655826993	0.830760953087548	0.9817332416347138	0.9991522125846851	0.9835193681374801	0.999988948304754	0.5115446481748847	0.9193704057785566
HSPH1	8.806246582693529	9.23119242763953	-0.0936610429223487	-0.0715866414482066	0.332893574906754	-0.0123048144506519	-0.43544429334482393	-0.6214151335315251	29.213327639819003	-0.7189676991578611	-0.329165601076385	2.02102728284644	-0.0645748264989397	-1.14642955742274	-2.9767575809210096	1.34621709231635e-15	0.474088547378295	0.743368603137181	0.0463831000069716	0.948662020922038	0.26634756435983603	0.00444870353997635	0.999723304674277	0.9991522125846851	0.9835193681374801	0.999988948304754	0.671155778744304	0.0358387261953383
KBTBD7	3.2564662615960898	3.03619117725394	-0.132460102871237	0.0237140681361573	0.0180430706600471	-0.275382179516568	0.323124667029577	-0.702950654178361	6.17444464939573	-0.7727146481115691	0.0789245939582671	0.0816632322843543	-1.0703089601388	0.5604137842925989	-2.41068792411919	1.4206597966790899e-06	0.441821582937652	0.93728035415474	0.9351041816900849	0.287462376321469	0.578379308153277	0.0186099002566737	0.9990157879572155	0.9995328464920704	0.9997185870846909	0.975917421406552	0.8639382168953023	0.09615951550706393
ALG5	5.32207325116368	5.38588160430792	0.173558341767522	0.219615382342242	-0.15257716213486	0.0517780964283049	-0.26740906299603	0.075040378156999	15.990856737994099	1.2420400456968999	0.9521747184718791	-0.8603732593695471	0.24878652925124303	-0.660686533727173	0.34583686445180295	8.188521693732019e-12	0.21755978047540303	0.34614119525476894	0.391970811347036	0.8041189142863171	0.5174753099829221	0.7310354417472591	0.9580247886639153	0.9991522125846851	0.9835193681374801	0.999988948304754	0.8333578809079832	0.8633125424124164
EXOSC8	5.0025539289113805	4.81063004670748	0.225954792795674	0.215026122588001	-0.28115065779069603	-0.133555433074617	0.154492824741511	-0.24548554743233497	12.7568071595274	1.5988435229363602	0.895057549879413	-1.57756012477377	-0.646134398131053	0.34231720886216105	-1.05217938271006	2.5894305343143896e-10	0.113502956701135	0.373894627009951	0.118303098205151	0.519893102177203	0.7355371803331571	0.297741523513477	0.8980287040286624	0.9991522125846851	0.9835193681374801	0.999988948304754	0.9294957432973668	0.5464726907867767
ETF1	5.67501543014776	6.016221201723419	0.0272864676749932	0.14545754307354902	-0.24246998004550502	-0.0447770863999954	-0.408874849078108	0.153908457246023	31.9293292804106	0.32222406527276004	1.08041488967127	-2.23290871756702	-0.352284920522206	-1.79439713085332	1.23737714746203	1.0413312726481801e-08	0.7480571817342041	0.298564522554182	0.0283902462984005	0.7255344507765201	0.11815612289289501	0.22805377301298302	0.999723304674277	0.9991522125846851	0.9835193681374801	0.999988948304754	0.5080963991562288	0.4719795161147294
TGFBI	1.43672996209622	2.53239381018232	-0.354520312959311	0.17485652184640305	-0.165078632473803	-0.19111197859056198	-0.109522094211614	-1.8515404653097502	2.17158367145682	-1.1235564771211202	0.34810141051398097	-0.45207262204950505	-0.47263414010374205	-0.0825667247437915	-2.77187354433942	0.0378556619196193	0.26446414477255803	0.728633219336829	0.6524126942300059	0.637711710009866	0.934481536689417	0.006906894518721	0.9709040781299729	0.9991522125846851	0.9907622203307963	0.999988948304754	0.9849913109631816	0.048658909045019225
FAM53C	4.497612262459691	4.8112651779040005	-0.11843922909696901	-0.147556881958837	0.0556636936451757	0.104500627506027	-0.11646478853112599	-0.519486077567548	12.844956798336101	-0.980748469878283	-0.689185227308161	0.352769605707424	0.5619054655357509	-0.271463900302833	-2.50928166694804	2.36342322691431e-14	0.329493464575519	0.492541524862015	0.7251352602426291	0.575632098233427	0.7870278427814891	0.0141843904934005	0.9888789761172737	0.9991522125846851	0.9964228670005568	0.999988948304754	0.9456873318983345	0.08021765472888097
SIL1	5.61960557921881	5.96184975393416	0.10251453117562599	0.00014624419842472198	0.0175114575911077	0.19915158687385898	-0.5035329692597751	-0.133724482937322	28.104053634867	1.13220540646717	0.0009898875146170472	0.152835696779725	1.48258076654271	-1.96574843957701	-0.9644971307956139	4.88131722140153e-15	0.26065911567652394	0.999214959392889	0.8788883953831941	0.141851153374888	0.0664747067789104	0.33989932551953694	0.9680650471771257	0.9999589913592649	0.9997185870846909	0.9681765142909081	0.4085928120039679	0.5856351104023743
PAIP2	7.337713577841071	7.61190897600003	0.0402212482687441	-0.0296543354447117	-0.0742664635771519	-0.22113840258985798	-0.122776932769072	-0.26360540955121303	26.178438710688802	0.43524734790156794	-0.18107290581799498	-0.626223894049783	-1.6037654240293402	-0.368443381728308	-1.6027008242971499	1.31618439305354e-16	0.66451892235611	0.8567315414223179	0.532900692004322	0.112446129980152	0.7145649153953401	0.11350891948431	0.999723304674277	0.9991522125846851	0.9838048703689962	0.9508003552436372	0.9226745344199139	0.3118678983293393
MYOT	-0.297003319792257	0.36369056918316106	-0.15045735320863501	-0.0644808559030311	-0.581475506699641	0.34876305624331494	-1.24656530208251	-0.0900207277659803	0.274222621478581	-0.38732508085602296	-0.0929987905214924	-1.20326184948321	0.651576441443947	-0.851637578219538	-0.12860325415291401	0.785869292505338	0.699515889704102	0.9261225494263259	0.23237079384158604	0.516456726076554	0.39754225363744294	0.8979820288042549	0.999723304674277	0.9995328464920704	0.9835193681374801	0.999988948304754	0.7682052444989937	0.9533481795826753
KDM3B	5.25210136507284	5.65000823657459	-0.13361219210505498	0.0309309766078096	0.00228798744535582	-0.216409133229746	-0.283484452414468	0.0587817981063845	29.788889610784803	-1.29685859518789	0.231841809040098	0.0182554683998585	-1.42068070513684	-1.24913671759754	0.424404474464814	2.04271791361875e-47	0.198108795550361	0.8172053357740692	0.9854768541814279	0.158983764231056	0.214965535328681	0.672318520864442	0.9511310851995858	0.9991522125846851	0.9997185870846909	0.9706232253009607	0.6255031734768047	0.831770085962053
EGR1	4.836064965316769	4.89563836784102	-0.0519157623938175	0.0363924160765852	0.26019955489140195	0.0341535978436428	1.4493816197332998	-1.4860859967353501	3.1445441187967997	-0.16946033338371602	0.0747240165876407	0.736909787621938	0.0841264857958928	0.819555003980786	-1.9822488563644298	0.00357037580070651	0.865854977538249	0.9406163304500991	0.46330817839599797	0.933161190671646	0.41549661944237204	0.0509790492165523	0.999963539202835	0.9995328464920704	0.9835193681374801	0.999988948304754	0.7795026407253155	0.18763806574438038
SERP1	8.64315081469154	7.96059435681287	0.11755687358376499	0.103352434179262	-0.208262359354402	-0.23282305606459397	1.0124332438666699	-0.40942391258263794	33.222866331049	1.4309444660359698	0.7058247090384241	-1.96514221784767	-1.93789199415237	3.6267619105284306	-2.8520802463222097	7.894755078616049e-23	0.156094550151199	0.482245480562574	0.0526365571243063	0.0558868979492002	0.00083748144107738	0.005720250388398579	0.9300365082223282	0.9991522125846851	0.9835193681374801	0.9015388881083537	0.04897202210389138	0.04251987114193096
PLS1	5.65622090753824	6.376621442726691	-0.16438684029439002	-0.302167805669327	0.137733483349036	-0.175927910970248	-0.599740862134682	-0.45630499491835297	20.606829635432803	-1.4456840324116	-1.5599180240428898	0.9564028586363371	-1.0330828322681098	-1.62652749108976	-2.45055991598048	1.623806589214e-15	0.151905256487516	0.122728744602444	0.341542806494703	0.304432665436697	0.11414618426507302	0.0171888535303105	0.9289995327739071	0.9991522125846851	0.9835193681374801	0.9773579861893564	0.5033102814044692	0.09126820724965032
ZFP30	2.5062832322379	2.26580350283997	-0.17593392144450895	0.0825711038043571	-0.363432600523043	-0.48040068157907106	0.7194025611907041	0.159186246696616	4.70276798863243	-0.852596643078509	0.25012754139981797	-1.38794888832654	-1.6043249696400201	1.24367392152691	0.5125189699870321	0.00045404697738582	0.396225312879719	0.804394970431745	0.16889355796279598	0.112299509572518	0.23859063674869396	0.611512553941694	0.9909334725455584	0.9991522125846851	0.9835193681374801	0.9508003552436372	0.6468546688092375	0.7940505639262951
NR2C1	4.04113064144211	4.2447145931663295	-0.15877389965590197	-0.215002364300083	-0.162627395078016	0.00426050431442706	0.0149273236222194	0.00215003468554128	14.722532458465299	-1.2476118078696201	-1.07610734569153	-1.01829179446834	0.0230385993591382	0.0427622040431981	0.0112588420511437	3.30922855529723e-10	0.215524459251612	0.290548113370449	0.311460927066916	0.9816728783314559	0.966538747735222	0.9910733304382071	0.9580247886639153	0.9991522125846851	0.9835193681374801	0.999988948304754	0.9920429513053255	0.9945038901168266
UTP20	3.9660591733899997	3.8799145935388397	-0.014050031719597001	0.027123969137744	0.326509385414972	-0.33611864503239197	0.0718228817227287	0.873992497241761	9.607197016729211	-0.0952285350216726	0.107200061877998	1.7509205660266	-1.51695728889125	0.14839347599543803	3.74138957581667	5.192348100997271e-09	0.924353902610991	0.914919507336017	0.0834877835302958	0.13290446185545599	0.883290366939853	0.000495403489270683	0.999963539202835	0.9995328464920704	0.9835193681374801	0.9644708871045653	0.9703995053848107	0.007116675643131134
TMPO	4.66579646721993	4.763183645739121	0.0054821862177148895	0.0357930381626877	0.0825428098144608	-0.125187656852183	-0.0354100786759491	-0.167083416161983	20.7212227962428	0.0473561460432812	0.21806269018306199	0.5771140077667479	-0.732449011003381	-0.12947854923564098	-1.01306369581469	8.76474782848921e-14	0.962338966633683	0.830725891532799	0.565705522834985	0.46597522146344295	0.898638875932642	0.31611001140234696	0.999963539202835	0.9991522125846851	0.9855760047988313	0.9989170733056675	0.9758742953851592	0.5635775883715041
ARL1	6.4235795005757685	6.84974238511157	0.219048306555298	-0.0922350142187303	-0.03744244323486701	-0.138614530670693	-0.505066608128438	-0.232959337490323	26.0543906574926	2.5787923200584997	-0.6166489564707629	-0.34462229243361703	-1.07513353046099	-1.6650654791316102	-1.58196434307237	5.2331397970875e-18	0.0116619793552164	0.5390788278619489	0.731245949395235	0.285316900582534	0.103339564533821	0.11813206262709698	0.6147185993023228	0.9991522125846851	0.9964228670005568	0.975917421406552	0.4860758598536138	0.3203684798109613
GLT8D2	-0.0692350552830719	-0.16016751448571398	0.150041078750268	0.585933897076908	-0.934442194872874	0.422632966562081	-0.7201996828509499	-0.50283283052385	-0.127426823433535	0.39282473114148103	0.8503448936593829	-1.9702272808632901	0.8215255613919541	-0.49997187407312	-0.729480819375817	0.899798950133397	0.69546266980748	0.397469113418883	0.05222926625842	0.413665907963159	0.619847403599908	0.468165315861567	0.999723304674277	0.9991522125846851	0.9835193681374801	0.9927966724116312	0.8842670672141765	0.691315490781782
MTERF2	3.09999485530644	3.00787102095452	-0.0309391472609269	0.291857477369753	0.123886277095415	0.0735673265003948	0.0513308095944677	-0.0767045986970032	8.06791615869859	-0.166030365025226	1.12351417891726	0.545757272010511	0.273644429892121	0.11707804533102802	-0.28271741049916604	1.85757624848521e-06	0.868527292677078	0.29107042691268203	0.587215241360139	0.785054293051896	0.90892698679039	0.778850071380904	0.999963539202835	0.9991522125846851	0.9855760047988313	0.999988948304754	0.9785894043371749	0.8911171616653687
SOCS2	1.2785847310047098	1.15687222257959	0.23863501645629503	-1.3153526485715001	0.7865613772204221	0.0744095587939833	1.29622914966856	1.00730406101872	0.847541752332927	0.6209401943402789	-2.00528766759008	1.5907428884133301	0.13824325114450697	0.8417504743750791	1.3639749614869	0.402773896127852	0.536319668690499	0.0480904243109474	0.115451756838469	0.890374883817808	0.403147409020665	0.17633262911154396	0.999723304674277	0.8966013736412132	0.9835193681374801	0.999988948304754	0.771795919582673	0.4052666732024043
NFYB	4.92222691310069	5.06300566883929	-0.0133999066490922	0.13966263500685	-0.14460003994374598	-0.298316841497271	-0.11322671967604302	-0.36664173027498104	19.068047753788303	-0.121958320295811	0.7600228484819871	-1.01760211831703	-1.78468622203053	-0.35582528453012197	-2.13801281842133	1.49743090311384e-14	0.9032134869955641	0.450770675557423	0.311699962404281	0.0778131167916211	0.7253171737630029	0.0369916487992245	0.999963539202835	0.9991522125846851	0.9835193681374801	0.9197133550449614	0.9261895046260422	0.1516156627771173
CCDC53	5.93878224512182	6.1959250173322795	0.0027394445018198	-0.280550188415879	-0.169828607033393	-0.0528171833113685	-0.0268740281643339	-0.27580189866399607	28.489776871946102	0.0232075622068083	-1.81912847589434	-1.1626763676324399	-0.304850160399906	-0.102432753561134	-1.6434534553906297	6.9191578480651595e-46	0.981537852836801	0.0723320560604149	0.248140176268869	0.761208360241825	0.918648917727568	0.10389850598046099	0.999963539202835	0.9655708074649063	0.9835193681374801	0.999988948304754	0.9805019744434915	0.29490292001439333
APAF1	3.1433168782118397	2.3333169944265095	0.16871962875044402	0.183401473650125	-0.0866172385856013	-0.225606121698881	1.04985791329216	0.189551391559868	5.43569580539211	1.16440096048951	0.715271433423986	-0.46411368144203996	-1.03856543403295	2.06876759280918	0.7730775711225479	1.01916563691431e-05	0.24747814251194197	0.476448181353826	0.643738954000235	0.30188957660662896	0.0460221341534809	0.44248378111193	0.9657504913981803	0.9991522125846851	0.9901069140953827	0.9773579861893564	0.35206298214378084	0.6709627980745583
DUSP4	5.57714653574928	5.9590969842057	-0.0147552698006578	-0.279942759356106	-0.205995147895723	-0.0354350117602917	-0.155205723355238	0.352721553233903	16.005734140257303	-0.0951012464670995	-1.07589871794469	-1.01605893069738	-0.149659904450801	-0.34438723092621504	1.52455931621584	1.29250654043245e-14	0.924453121740353	0.28656916268485305	0.312435468824289	0.881382427051177	0.733182808918726	0.133056601141218	0.999963539202835	0.9991522125846851	0.9835193681374801	0.999988948304754	0.9287374256427129	0.34421395364489576
CLU	9.477972646253301	9.11400527473177	-0.271177681145974	0.281778492882942	0.21274224015237	-0.578650947417664	0.9799957272865741	-0.7113909787582691	22.804103737312698	-1.29034042589136	1.0100473985801202	0.8407103392459191	-1.9121741684878701	2.0580348948726397	-2.2422325231742204	1.8333500990363497e-38	0.20035142533783398	0.315273516709395	0.402814909651052	0.0591446900181031	0.0425792165256987	0.0274891287397752	0.9527979488472342	0.9991522125846851	0.9835193681374801	0.9015388881083537	0.3437031684321278	0.1250108516770437
TNFRSF10B	3.48385969284136	3.56136774596846	0.005963815919500079	0.0263712974883438	-0.16644899796727	0.41430896735188594	-0.127418105837448	-0.00906311256939261	10.788264787780198	0.0383949742541169	0.11252026380724801	-0.8606905615036079	1.8350647241839497	-0.32118252726951196	-0.0400312261055337	6.347252393655811e-09	0.9694612795337672	0.911497289616568	0.39205959542365	0.070074288578124	0.752786163015624	0.968253657030375	0.999963539202835	0.9995328464920704	0.9835193681374801	0.9079445654199482	0.9349299995908384	0.9854860116451514
SORBS3	4.64191334504587	4.3650453348197	-0.0617825247697074	-0.0565499462025893	-0.170115937343743	-0.32870871179818606	0.958777321210616	0.06793634313965799	11.403876537377698	-0.435946555907545	-0.241262139883505	-0.966829865916852	-1.6212606257075102	2.07123783528498	0.289283103065818	5.5459688757961e-10	0.6639618446700041	0.8100193837563391	0.336318990492284	0.10858259705193199	0.0502920107342141	0.7736087636756441	0.999723304674277	0.9991522125846851	0.9835193681374801	0.9461050089494831	0.3662623638885041	0.888062970840228
PTK2B	3.9318491471796806	3.9801041688456698	0.0531506866968817	0.15661149312283	-0.07696252478215201	0.0293798197949454	-0.0265805967666873	0.40414786476794706	10.5418600569559	0.37318076638452596	0.656295593618376	-0.433746657481272	0.14146858288528902	-0.0585624212436675	1.7588130370077801	3.5187592027559004e-09	0.7099254167727941	0.5138771035974621	0.665546093971036	0.887826846686632	0.9538986558687429	0.0853986614068359	0.999723304674277	0.9991522125846851	0.9911356298308763	0.999988948304754	0.9883570749202526	0.2605557964977967
PPP3CC	3.99239760511519	3.5414527888344995	-0.0796829453071406	0.0423337214567281	-0.0843828927217051	0.16644473000376	0.49664635200239005	0.578207106691781	12.5764954657146	-0.64447275439214	0.216815740565673	-0.550550820379723	0.9481089920366071	1.47118990185746	3.13458652301957	1.6933919728331802e-10	0.5209669078292709	0.829654824159317	0.58344126880378	0.345739274820958	0.16018760611592003	0.00302238992712973	0.999723304674277	0.9991522125846851	0.9855760047988313	0.9829340525302963	0.5643501983769262	0.027292104215631465
PDLIM2	2.23089859472697	2.3262605664073903	-0.118438913467595	-0.0995098528820724	0.219195396964782	0.0550619741280752	0.433158591346349	0.849177819153091	2.40115852493181	-0.442297875641656	-0.224200977016961	0.664049437845563	0.146439214091619	0.378366958448072	1.68032108400561	0.0227631549406652	0.6594033459538841	0.8231317808406191	0.5084785592903929	0.883919085730896	0.706900292276948	0.0976039962400021	0.999723304674277	0.9991522125846851	0.9835193681374801	0.999988948304754	0.9190415579059816	0.28379676930682046
EPHX2	5.28211506093404	5.03617532365914	-0.0556347130626739	0.0038905051575697	-0.0765257468361739	0.0426984217645225	0.332064057767567	-0.189950559134335	12.848888023101198	-0.407338209579188	0.0164753261159267	-0.45130311006329404	0.21513179943868105	0.7220051420504159	-0.8137933061254651	5.30715483068788e-12	0.68478479320601	0.986894266977105	0.652914274657036	0.8301735441540999	0.475231564022159	0.41874800499287607	0.999723304674277	0.9996160017409879	0.9907771619835062	0.999988948304754	0.8133233029325434	0.6521805754859185
RNF170	4.981227525304191	5.00000493723388	-0.0245518352884558	-0.0433306389004185	-0.148904467402538	-0.0394162583379895	0.0766868598106643	-0.152756086838961	20.861504989806	-0.277810111039542	-0.279797310391605	-1.28741658624289	-0.292345946559192	0.270400244448359	-1.06530248829224	1.10284973462719e-18	0.781821344581205	0.7803662349871721	0.201378079674218	0.7707181846678249	0.788312248784239	0.29058613967009495	0.999723304674277	0.9991522125846851	0.9835193681374801	0.999988948304754	0.9462487458641887	0.5388633369116148
UBIAD1	3.06405441905175	2.2772192523212205	0.19210875689256102	-0.0753054867464284	-0.10201382331071401	0.0881591122404131	1.0373249896392	0.598295523561339	6.02298725335536	1.20037982604491	-0.29533596885632396	-0.511182492278306	0.38702846018884	2.28775607104181	2.47387146637782	7.89439533318437e-06	0.23325959860891501	0.769398786667898	0.6105771722746629	0.6996922444803579	0.0356662400660206	0.0173672466214167	0.965459601797857	0.9991522125846851	0.9855760047988313	0.999988948304754	0.31997477173317235	0.09191390493944865
TARDBP	5.52845840440096	5.28468792490546	0.0470841524203225	0.0756427890561911	-0.120068398811166	0.102923128008774	0.307810672511124	0.15730303250871	19.876700351378897	0.507482598715036	0.46622984273212204	-1.00478277581528	0.7386036764766879	0.981100518747618	1.01370596912825	2.5543920689246697e-13	0.6131265265671569	0.642301753814222	0.317838724111761	0.462136582280582	0.335509356049965	0.315140022570616	0.999723304674277	0.9991522125846851	0.9835193681374801	0.9989170733056675	0.7270640457423598	0.5624852654281451
ZNF706	7.151461373104469	7.21063608558762	0.14629955990823498	-0.0717966692945116	-0.206270441900051	-0.0422546880896059	-0.0846024899656737	-0.0725110777324972	29.8342472569378	1.60578296671078	-0.44934317102603993	-1.7298856085710201	-0.30857942834415597	-0.294614886552992	-0.48939091836533294	1.4938509291077698e-17	0.111971828360532	0.654576388516761	0.0872049272672272	0.758380142235647	0.770627662814022	0.6264476394519829	0.894623127209631	0.9991522125846851	0.9835193681374801	0.999988948304754	0.9411998424722849	0.8026579920229476
LYPLA1	5.90479877914765	6.04759726665066	-0.0129948952164847	-0.0787288847880454	-0.0593317428258513	0.0898359219332066	-0.0624780761864315	0.11539827868498198	24.9788113726526	-0.14091816562353698	-0.501624314288623	-0.505627818558642	0.66596726691656	-0.21499696315136202	0.7753542251645641	1.7766558165036097e-18	0.888261570178808	0.6174410220145921	0.614397408519195	0.50719587980062	0.83131107034484	0.44129891758024	0.999963539202835	0.9991522125846851	0.9855760047988313	0.999988948304754	0.9565538761065433	0.6700938876941755
CRISPLD1	4.2513605876101295	4.55676136456751	-0.0552042541097226	-0.327929573649677	0.0866120242431818	-0.0619057501156535	0.0343225196013439	-0.342794108210139	10.743076263718601	-0.386975722322419	-1.3301980225152699	0.48226129603259993	-0.288999506408919	0.0695920700895557	-1.36605738461674	3.1337354275807196e-10	0.699746690591811	0.18696367645388298	0.6308638666284699	0.773275994120395	0.9448907169374471	0.17642083307801898	0.999723304674277	0.9991522125846851	0.9879215742043057	0.999988948304754	0.9871408760617308	0.4052988706860563
COPS5	5.49694243886127	6.1175026424236	0.0131023522502362	-0.0152911627565254	-0.06854295899127	4.8218191964184e-05	-0.6789836658557479	-0.520133121784559	25.408319302838002	0.13459804774593198	-0.0949467797626729	-0.562057056934715	0.000334453578493159	-2.3429931178684305	-3.3254304675870197	6.28389506021066e-17	0.89324136463294	0.924662189782573	0.5755239938270071	0.999733911347875	0.0282105295601727	0.00156897768836493	0.999963539202835	0.9995328464920704	0.9855760047988313	0.999988948304754	0.28478852164617174	0.016941701197826512
RDH10	4.8598811139886395	5.677051089201419	-0.13527404018626	-0.0254584472185636	0.243950130272032	-0.261714042845651	-0.8020480551227122	-0.329405218190794	8.59487237368903	-0.7327745588998291	-0.0784018855291004	1.00739396971561	-0.851391897395564	-1.13873345473681	-1.04599354999034	3.11672400877688e-09	0.465795661607144	0.937694403146168	0.31672773638556107	0.39697739760673	0.258341756634598	0.298509031955454	0.999723304674277	0.9995328464920704	0.9835193681374801	0.9916786495768519	0.6648973001074027	0.5472791997871316
AKAP1	3.79931121564858	2.6167176895030497	0.0123993551749827	0.7590376441266851	0.187711907705622	-0.0637976134579255	1.11044387129001	0.384005025789048	6.231862218121799	0.0702757320304569	2.68031859882727	0.863621659452632	-0.25407055087936303	2.23466607583339	1.42370061830753	4.1522950058842495e-06	0.944135691321966	0.010792698646208002	0.39026165934796797	0.80004527776382	0.0390712718093232	0.161296480581509	0.999963539202835	0.6749165598670388	0.9835193681374801	0.999988948304754	0.33372089373460184	0.38525105045925345
COIL	4.863303235342981	4.43228712858856	0.0400755690145958	0.278187129616563	0.137184894961945	0.0714322182116289	0.28607069723224	0.29069244724207205	18.944698188163603	0.350117307831168	1.66993375990378	0.9758209597072941	0.43111701820028603	1.02873337024017	1.7698876309887799	3.33427058444944e-12	0.727106308160114	0.11715427742367901	0.332538846731849	0.66751514685382	0.321597584916622	0.0836982316529258	0.999723304674277	0.9991522125846851	0.9835193681374801	0.999988948304754	0.7169046128584355	0.2571043418305832
TRIM25	4.424457582302599	4.35104660484523	0.141857881364716	-0.0831597748163703	-0.138881393874176	0.217760519743367	0.0889536031393053	0.0540679756130246	12.1418039134815	1.2120828496466298	-0.399406060635238	-0.912825696146706	1.21213754136959	0.21528258449774898	0.27439097508712	2.04644871484912e-11	0.228867395835303	0.690577566778184	0.36395362623574706	0.228770901663705	0.830562871239253	0.7846024583222521	0.96152299253539	0.9991522125846851	0.9835193681374801	0.975917421406552	0.9565385501381566	0.8942746052457662
SCPEP1	8.25100084061735	8.31208072895036	-0.23916315082460698	0.424153095204147	0.0388631825864414	0.0564548637721452	-0.391369436428188	-0.36642225172187703	22.3808601086898	-1.77396087405715	1.76903942317887	0.22328796710516002	0.281923343905503	-0.90086225920096	-1.64585919262382	3.77478571616395e-18	0.0796193447789607	0.0806764012873969	0.823838464753062	0.7786723968644158	0.3736628164264721	0.104524814835544	0.8493230780362906	0.983157904979145	0.9996883574236979	0.999988948304754	0.7532592510068882	0.2960748838487343
SPOP	5.151419460916	4.98532638820362	0.031303168182306	0.0744545469110378	0.0436668904606889	-0.00021634026670589	0.30188433687467	-0.18682134474697198	19.507609953525602	0.33720495265260303	0.470784818517031	0.37394569932890503	-0.00158152856099491	0.9894791242549291	-1.20923880239315	8.45623234129466e-16	0.7367821151494829	0.6390899554911441	0.709357963004471	0.9987417458754979	0.330634665018261	0.23143193033657602	0.999723304674277	0.9991522125846851	0.9955527267939254	0.999988948304754	0.7235181598865917	0.4754206645084417
TBX2	-0.43456968971529103	1.46513479109718	-0.16233098813488	-0.7928561180944659	-0.8801863258285141	-0.41560168297930705	-1.4945335757426297	-0.7497464851596479	1.04437587193201	-0.39369310877941793	-1.1310261264158998	-1.732735311631	-0.7354587079389701	-0.9659486213753431	-0.9701202214472491	0.305500869064259	0.6948305483788431	0.26123048457299103	0.0869655747802969	0.464136590124271	0.337505531426406	0.334748503830901	0.999723304674277	0.9991522125846851	0.9835193681374801	0.9989170733056675	0.7277520697645609	0.581180447580396
SLC35B1	5.2794021606926105	4.96382014726231	0.20222225507482397	0.240536150038867	0.12854363541042502	0.163372309614869	0.0668732116608429	0.41328491507739595	19.974316833891802	2.01248995015068	1.43864608735082	1.01678292010639	1.1083348516868101	0.22398945616837	2.6320350654889197	2.51685573026958e-11	0.0472620941620562	0.15734542902576099	0.312105078893944	0.270807316940475	0.826105533958817	0.0121771383669441	0.7987278020878169	0.9991522125846851	0.9835193681374801	0.975917421406552	0.9553867740678175	0.07215555643565093
TEX14	0.7182225724837309	-1.0366245883456802	0.301134807518534	0.728524019510799	-0.416038722055944	0.0475146405696453	1.5065506585058899	0.39471818956240506	-1.3209918259306102	1.10958704977127	1.4894929650509399	-1.1780846648195	0.122640662813324	1.6241815870838099	0.8658449934755109	0.20696273229935003	0.2702614226815	0.141118626927319	0.241995107877208	0.9026745393059491	0.12243490834652301	0.391488127035991	0.9709040781299729	0.9991522125846851	0.9835193681374801	0.999988948304754	0.5118694304536765	0.630555924323746
FAM117A	2.6900076493975096	2.42459657453642	-0.323292203569424	0.267601517433064	0.281795870837925	-0.0998533816653258	0.19522228334403302	-0.514834531855641	5.38340859944335	-1.92597420192138	0.9364082799772041	1.3349736103629901	-0.4075155532112151	0.364082951993247	-1.8522168077801398	4.144629573582179e-05	0.0574106638175167	0.352167702928812	0.185371555309547	0.684633714373755	0.719183593009792	0.0694841934659174	0.8247687302719133	0.9991522125846851	0.9835193681374801	0.999988948304754	0.9245898151329884	0.22917158935108062
NCAPH	0.48110432089741206	2.13633143355379	-0.576196244430521	-1.4799808702565802	0.241255588218407	0.07815757144453	-1.4610082282644599	-0.272086557176333	1.90156978454321	-1.50764374705571	-2.33020108183854	0.5122383739751359	0.143906558268522	-1.09859080712908	-0.41741637092487394	0.0742687764840683	0.135341415914357	0.0221224941833968	0.6098174129521229	0.885909542409613	0.281087278228383	0.677917673641607	0.9159393846660104	0.8021119864697959	0.9855760047988313	0.999988948304754	0.6859672018472035	0.834740394011724
LRAT	0.755657147212764	0.762735706053295	-0.59399138477509	0.19487079007117897	0.34621242309695305	0.300322014874565	-0.651282178307169	-0.173145380323817	0.799305238230997	-1.76286993484065	0.33088826035581703	0.8248839936709179	0.637884876784607	-0.5797754911305839	-0.314027084868544	0.43744743501048294	0.0814902417135541	0.741601394217267	0.411712933340775	0.525228884978369	0.5688178582180781	0.754939135954167	0.8493230780362906	0.9991522125846851	0.9835193681374801	0.999988948304754	0.859938191003398	0.8783504754784823
KIAA0922	2.48021090106602	1.6674951087369299	0.121849490602229	-0.35055385030151004	0.16607155474616198	-0.0333218992440436	1.26116382525956	0.6708817543836071	3.73307393582831	0.8013451510124829	-1.36552543458456	0.889998492080014	-0.154217524083831	2.35358123133708	2.59421765794617	0.0013049677818955802	0.4251404194879021	0.17578051836533498	0.3759439030897199	0.8777973213419621	0.0267014670870434	0.0124304925726446	0.992726901624612	0.9991522125846851	0.9835193681374801	0.999988948304754	0.27615686647052395	0.0732083496037718
MND1	1.0441328060101	1.1962320962551298	0.506258741698272	-1.05063854355056	0.312491328753732	-0.12758085376486303	-0.0112637913657556	-0.6640362622092679	1.96945925781369	1.95625228895313	-2.50033818985413	0.950894081798287	-0.322398525794926	-0.0154348774085578	-1.6115262872542098	0.08695083610865699	0.0536830461483032	0.0202265933691572	0.34463741932732	0.747948825343682	0.9880828560564711	0.117198969124748	0.8152351879112534	0.8021119864697959	0.9835193681374801	0.999988948304754	0.997843982383655	0.3186387986156188
TRIM6	0.692218618487459	0.7797408972439809	-0.12731290540474802	-0.33495918797671004	0.379430898701315	0.116574676140099	-0.500441491537031	0.712184792925523	0.83268819188127	-0.383913768470636	-0.594226534000726	0.9221598591066179	0.24781181995789003	-0.44761451620896203	1.30428572881706	0.424943764974827	0.701992900507423	0.554102331245839	0.359021368173198	0.804864871993884	0.661630485174212	0.200752392232157	0.999723304674277	0.9991522125846851	0.9835193681374801	0.999988948304754	0.9020581497649067	0.43880415421170216
ABCC11	-0.263452523364832	-1.1047931093294099	-0.0975941534427142	0.0763341515358372	-0.336855919877171	1.34698741490116	0.116760631319974	0.47182007300912393	-0.902176124186749	-0.22442812320280897	0.101117059322527	-0.621054442946038	2.30387851834237	0.0802991175205011	0.632980299926068	0.380896811447424	0.82295361462981	0.91972018152943	0.536195108487192	0.0236133139053133	0.9367950918927471	0.5296678406311479	0.999963539202835	0.9995328464920704	0.9846334338777089	0.882576282851161	0.9854990507442885	0.7383042549754208
PAPD5	4.95238406149677	5.515795489448941	-0.101459023899735	-0.0023303018830157698	0.300209090818864	0.0835281313076683	-0.758711168897905	-0.0321582533607832	18.8658034898223	-0.9159436655971059	-0.0124051944333138	2.12713735137768	0.49318316656862793	-2.16835835765726	-0.182850134737284	1.3996437273584498e-14	0.36225155704130607	0.9901354430500551	0.0362412059972126	0.623125785364953	0.0392384589091077	0.855584797121024	0.9909334725455584	0.9996160017409879	0.9835193681374801	0.999988948304754	0.33377759723858297	0.9324351007807462
ADCY7	0.6822575028674139	1.55275819104702	-0.15191425110909	-0.6990790321567559	-0.0479679639640022	-0.00202529556007076	-0.43561949368912606	-0.20196758953564498	1.38839881324343	-0.48316436025302595	-1.2958408616197101	-0.123431022946542	-0.004888687447675221	-0.35662244709378005	-0.34282050473126596	0.176735963340278	0.630279967366112	0.19859377339994602	0.9020757681991529	0.996111241565348	0.722463873148217	0.7325797714796058	0.999723304674277	0.9991522125846851	0.9997185870846909	0.999988948304754	0.9252807160371184	0.8642955051599578
CEP89	5.85917664794552	6.21866719111179	0.0702148726866836	-0.0964270447112626	-0.0005094427993439219	0.11274127522659	-0.38351268911777003	-0.342464745632163	47.6683511993273	0.98882950572053	-1.04173897490021	-0.00585151249382503	1.08843277145601	-2.44301417809315	-3.4224690472592	3.9097677294705695e-64	0.325488740726542	0.30041896975348903	0.995344592026432	0.279410083026986	0.0165864679877815	0.000947834246846713	0.9851341036141437	0.9991522125846851	0.9997306762534508	0.975917421406552	0.22221906419585907	0.011615006041958175
TSHZ3	1.08070936751056	0.44788398383074796	0.19113389673866	0.9489758974858291	-0.62368254130067	0.10669080955993902	0.138782212272586	-0.10955363460175502	0.755218245031241	0.7788819335872321	2.3721006764787798	-2.01421891666539	0.300621550142208	0.194202992084263	-0.29431138775928306	0.460527190377895	0.43816322735391794	0.0224154116500188	0.0471335194167422	0.764429670803117	0.848513064111256	0.769999840669754	0.9983515972520174	0.8061281498660008	0.9835193681374801	0.999988948304754	0.9614060545011439	0.8867860411828726
ECHDC2	6.267239214173809	5.49635807776333	0.0326600280556508	0.21874039487783103	-0.10832256323969001	-0.19163793718861	0.9258379589530559	0.18223141650548302	20.667564106838398	0.383394454725284	1.42913963516454	-0.9901807372676079	-1.4971687735362	3.0376617068115497	1.22741393016612	2.50549803102789e-16	0.702405444783266	0.156551547273736	0.324952717411874	0.13803936563311403	0.0040948033707745	0.22378108016516599	0.999723304674277	0.9991522125846851	0.9835193681374801	0.9648469542808744	0.10675619579940014	0.46690914395594835
PLBD1	4.36579593739641	5.15532727290906	-0.0614870962122601	0.112044697851949	-0.0643756994515765	0.0949256593558368	-1.34315919126819	0.8484337970719041	16.1303403589296	-0.39293771132759003	0.485038776118395	-0.326157034902614	0.401565578200377	-3.4653488092715605	4.086272692847411	6.6926526556312e-08	0.69533037941964	0.638564479402671	0.745275701421449	0.689055090944126	0.00872743387242242	0.00045606602904767803	0.999723304674277	0.9991522125846851	0.9964228670005568	0.999988948304754	0.16268037246071082	0.0067056551719856545
PYROXD1	4.956060896938241	5.399215080710531	-0.0934659037125114	-0.312393336063938	0.0159836486765122	0.0346079715149252	-0.357957720659107	-0.12060498948316802	17.290543290193902	-0.8049850609044641	-1.57565458864162	0.107653818430131	0.20108386441971104	-0.9573306806713392	-0.642510628021785	1.4350374308390601e-12	0.42304456648833094	0.119278916450224	0.9145205804068901	0.8411023748440191	0.34723891784111	0.523197035504131	0.9909334725455584	0.9991522125846851	0.9997185870846909	0.999988948304754	0.734396046475429	0.7334936257089607
IAPP	-0.135427824177549	-1.7054742502603	-0.17762643134584502	0.5456737853329999	-0.0421183090597203	0.319608684576378	1.04370112506258	-0.18261219578807197	-1.27593914328555	-0.414545789078589	0.6700525700283471	-0.0742479749519665	0.504230254438079	0.698491795485669	-0.240145183895005	0.210881295416568	0.6795232011761371	0.504601722283484	0.940987978274525	0.615384155045729	0.487774260868967	0.8108370451076721	0.999723304674277	0.9991522125846851	0.9997185870846909	0.999988948304754	0.8194440353469322	0.9086284210419616
KCNJ8	-0.584548547556577	2.10115631818778	0.299370808266614	-0.000992552710784979	-0.8924194586570291	-0.49946107967802705	-3.5969796050599503	-1.25076134471121	1.31554313319694	0.696742855589511	-0.0012940302220171	-1.68895156537575	-0.850358440540461	-2.2098495173729904	-1.56418284245327	0.199170381924994	0.48797520796061206	0.9989706306588879	0.0951399843994898	0.397621676262151	0.0298431931646316	0.121409985567741	0.999723304674277	0.9999589913592649	0.9835193681374801	0.9916786495768519	0.29281683884424875	0.3254121108695333
BCL2L14	2.3483826568680803	2.77838609529253	0.129599698298448	-1.16102433132284	0.5275394621060799	0.324714553616486	-0.0787075951170558	1.3412013463846102	4.0961453443289395	0.590746637997211	-3.10435293485597	1.8891283613080099	0.970906850270067	-0.0968057815765432	3.68553938401101	0.00036319386925052404	0.556240652669895	0.00257769517353763	0.0622492316490549	0.33429557573721	0.9233937929825758	0.000501623655102514	0.999723304674277	0.437700246494086	0.9835193681374801	0.9822726954370777	0.9816244259112333	0.007179835116474672
PSPC1	5.065607091417281	5.57663459397307	-0.116551875742901	-0.0679987416183715	-0.09325219610039501	0.0593733947688686	-0.485637902851065	-0.0226715828913292	25.1512605538626	-1.2086629803795501	-0.435630461492092	-0.7565829219199829	0.41088317831831	-1.8069561570273402	-0.156417850699404	3.25939489625784e-11	0.230067310385293	0.6662033765616371	0.451398724928591	0.682188941948334	0.09663355618461698	0.8765765543142259	0.9622302690812976	0.9991522125846851	0.9835193681374801	0.999988948304754	0.4757702311213728	0.9425664080681521
ZNF549	1.92471902946438	1.8363448396934	-0.112504927535455	0.14935776270200501	-0.0214498671581786	-0.48656603294105	0.178871831856846	-0.0365365365959878	5.11459359109025	-0.695187469620199	0.5969982724393471	-0.10505636052915301	-2.01073784909624	0.41743683508107604	-0.153173322768757	0.000160931496894666	0.48880165783368396	0.557467405381973	0.916601843492704	0.0475150159456453	0.683808912516853	0.879070638112461	0.999723304674277	0.9991522125846851	0.9997185870846909	0.9015388881083537	0.9114050770950368	0.943794649497448
A1BG	3.15832230785194	0.34934813257460495	-0.0119794889438544	0.735694439317291	-0.14689972092726997	-0.772784036701615	4.1265498395629105	-0.31423180184874394	0.42871855059339703	-0.0554429709558403	2.00577186466693	-0.581672321861696	-2.74975565837014	4.55941298468149	-0.650914951538703	0.670775618904202	0.95592003300593	0.0480661315578685	0.5623833037378001	0.007322040027546929	2.37200234638189e-05	0.516880623664645	0.999963539202835	0.8966013736412132	0.9855760047988313	0.8450991501863665	0.005472342579465301	0.7289347254758417
ZSCAN18	5.95088295260921	5.63211921861287	0.007062407744043841	0.113456516710021	0.258401762150673	0.16835874137078402	0.565141851226738	-0.706409228617499	22.4898950853823	0.0652558074576289	0.655673475233098	1.94324758648608	1.0984831848080001	1.8889671160046002	-4.04330929811636	8.961714169063709e-13	0.9481200805997759	0.516381264565696	0.0553773669850578	0.275081636553936	0.08010723569371099	0.000188335707370131	0.999963539202835	0.9991522125846851	0.9835193681374801	0.975917421406552	0.44196331058662686	0.0034640572388731574
ZNF211	2.8443781087869002	1.5715649635751998	0.0889156547117349	0.17443653264161904	0.0564134082898716	0.0994195337546889	1.39774318443772	1.09341204738187	4.11809135209817	0.526462944072954	0.668002015136171	0.267156668394236	0.411575648631582	3.09547791193102	4.46220627510816	0.000464887771382921	0.5999173740133461	0.510290866953636	0.790052232929118	0.681685769945505	0.00619702177155034	5.20147216022924e-05	0.999723304674277	0.9991522125846851	0.9973763602657872	0.999988948304754	0.13437692654376235	0.0013321333811480228
RNF2	3.80329788370079	3.8507056237305295	0.0577480699425863	0.0875565233040744	-0.22001143594453	-0.31661842451194605	0.252413607954666	-0.276527494020898	9.05380720399953	0.3431234858843821	0.311253424973895	-1.03014885699825	-1.26465333284152	0.496702671319057	-1.01516201200799	1.62282830763425e-07	0.732334975434271	0.7569273713914358	0.30579998410699	0.20937449019462698	0.6263421078540939	0.31562368286951503	0.999723304674277	0.9991522125846851	0.9835193681374801	0.975917421406552	0.8865517622104659	0.5629346916781075
TRMT1L	5.87737468790029	6.30275797243932	-0.0819726131726259	-0.16561817981335097	0.184742377420545	-0.19049095557738396	-0.420857186366997	-0.0157628454656294	29.7801313001409	-0.950197330817066	-1.15560863284521	1.69499097290616	-1.48653672378505	-1.64873889062444	-0.118058016409765	1.98668608636045e-18	0.34464823235926395	0.25241886675258995	0.093665453131816	0.140759866953483	0.11291276884288101	0.90647529455871	0.9901858443950448	0.9991522125846851	0.9835193681374801	0.9681765142909081	0.5009375763442846	0.9577582356641366
SEC22A	3.03733655621586	2.4959495453215297	0.06531703488189901	0.031456494327412	-0.0391922919059311	0.162784333419414	0.61880515518504	0.346792297600955	8.95834818961486	0.544672025080339	0.16592792609483403	-0.262732695557536	0.9521938355679409	1.8489409315578202	1.91454997861428	4.0251974189699e-07	0.587375425853185	0.869415472102105	0.7934221996574391	0.34367708612811	0.0898423179882582	0.0634362323132633	0.999723304674277	0.9991522125846851	0.9973763602657872	0.9822726954370777	0.46311660549576655	0.21642753209564608
CSTA	3.54613548883991	4.580294464010151	-0.0753505176737246	-0.39709181638293395	-0.130759330706162	-0.501840781287528	0.0562590275172262	1.1516785408706398	3.99577925831802	-0.271412523722011	-0.878790964613519	-0.37122401250328796	-1.109427617024	0.0434136100477304	2.13769544339339	0.00036075569998084904	0.786752148286796	0.382037906515411	0.7114287356554058	0.27039980248280304	0.9655004270484442	0.0356270476374363	0.999723304674277	0.9991522125846851	0.9959694632142818	0.975917421406552	0.991797905360796	0.14792307530182242
POPDC2	1.39467787831997	0.9095192355673	0.229171622150142	-0.43258503329299	0.48751854740670897	0.110021773780932	0.27815842424041903	0.0855458846023336	2.3792789534764904	1.16781641109325	-1.6682109445641398	2.09558346669307	0.388636750610741	0.621227966935401	0.30346581579280296	0.0195330933944491	0.24607131649202102	0.0988693059786545	0.0390249569364877	0.698494350319926	0.536073959728786	0.762259420088728	0.9657504913981803	0.9991522125846851	0.9835193681374801	0.999988948304754	0.8430659528442022	0.8829008716311865
B4GALT4	5.49991269390746	6.41213154007504	0.0545270161935574	-0.0586701999873467	0.209436367287702	0.21954082530555	-1.3890380010014498	0.255120832554103	18.5856273604656	0.42398321154854796	-0.263771148211213	1.25678813144167	1.0996117353512	-3.36528647889112	1.2763385785010901	1.1277293472846002e-16	0.6726302516476821	0.792642303955198	0.21220039223483897	0.27453717251239	0.00183984749076552	0.206628627177151	0.999723304674277	0.9991522125846851	0.9835193681374801	0.975917421406552	0.07248633969457342	0.44592753618464487
NAA50	4.6686529389986395	4.65579824890568	-0.22223258801205104	0.11586349308979198	0.046609917004622	0.00505528143794901	0.0721793544918318	0.691243497844822	11.9258241966485	-1.54817384027357	0.472014432895127	0.254787165610789	0.0234354218375435	0.154533338083361	3.03004833400048	6.03649875320975e-07	0.125310065798427	0.638435272751201	0.799498874996759	0.9813566350569309	0.879468673840668	0.0046293559374202395	0.9087656064991312	0.9991522125846851	0.997487048024497	0.999988948304754	0.9693123311064458	0.036961638436297455
KIF18A	1.63443181423646	1.03731265882832	-0.111578733633934	-0.30893274389228104	0.278837000251412	0.0637914238953984	0.581659418211196	0.619519925986057	2.0313713510027798	-0.535815535028881	-0.909027827885413	1.07979316324799	0.21470497040951103	0.9501426637469721	1.91623185283501	0.0743929035145431	0.5934545273038772	0.37066625513234996	0.283432267497224	0.830504182811139	0.36999050847787796	0.0661499434582175	0.999723304674277	0.9991522125846851	0.9835193681374801	0.999988948304754	0.7505928570894289	0.2222505365488598
DESI2	5.00975742212638	3.94694618024325	0.191441503094342	0.42486516135992697	-0.203535230846892	0.283450953495434	1.04778005759166	0.665636502073541	10.663704519157301	1.28399825781782	1.72501808577959	-1.09060189845265	1.3590183263928202	2.36120539291346	2.8344625794933798	8.56404741476492e-10	0.202552089053781	0.0906978624292439	0.278481939299445	0.177694162262608	0.0289845317932697	0.0067303350304958	0.9540591724598567	0.9991522125846851	0.9835193681374801	0.9714121869667818	0.28828050113326986	0.04765331998575232
MAPK8IP1	5.578222833153791	7.012704226225639	0.151952261026463	-0.310977680005206	0.0338236918961788	0.22051987534257003	-1.98231172138557	0.687095310752394	21.9433282384687	1.11080230298634	-1.3797087178770102	0.191311216952393	1.0328676688659	-5.07673588382778	3.49896352748896	5.943659551711261e-14	0.269714620886012	0.17419175389521	0.8487326167053141	0.304565948839279	6.189680584925711e-05	0.0010988497649286801	0.9709040781299729	0.9991522125846851	0.9997185870846909	0.9773579861893564	0.009733178728602247	0.01291946669746353
CRY2	5.7676111356031	5.1289289663182	0.0779052168284053	0.18439332398821104	-0.0291907394704669	0.15531633336132	0.481699406619738	-0.21949221565062899	14.762850366552598	0.885939462899098	1.16183768389175	-0.26031675680787997	1.17366071807661	1.40980813724539	-1.36528642769553	6.486136159909311e-14	0.378299816401351	0.248673677001212	0.795290590999763	0.24393940430778102	0.16221486865350102	0.175693899595222	0.9909334725455584	0.9991522125846851	0.9973763602657872	0.975917421406552	0.5664687871012136	0.40456462499561313
PEX16	5.14203231067418	5.49132731185366	0.11269472434818302	-0.0608296248022774	-0.130442381569706	0.0792626141205433	-0.41992925912462	-0.19086236439333604	21.531576763373	1.03101842688308	-0.34271177780611	-0.9405990651008309	0.48617957882642604	-1.36531209562054	-1.1356145622115401	3.71130558703093e-14	0.30538991718764696	0.7335117114909829	0.349558593229753	0.6280765739034739	0.18908242303134098	0.261721807098711	0.9817332416347138	0.9991522125846851	0.9835193681374801	0.999988948304754	0.59764815338287	0.509336254880327
CAT	7.00961635159056	6.874613436576039	0.0585741991017925	0.14899012203086404	-0.356483207921815	0.17231976046252404	0.067168789599533	-0.147792528132184	22.829874546809897	0.492827579303063	0.729015295862595	-2.31116017040967	0.9854247082168991	0.186365396309568	-0.7749265545419709	9.23635194029068e-17	0.623378514537818	0.468694724927395	0.0231882742236892	0.327159917102751	0.853583777362386	0.44153125545539096	0.999723304674277	0.9991522125846851	0.9835193681374801	0.9822726954370777	0.9623937834625659	0.6700938876941755
PILRB	5.06334212516739	5.33774159317517	0.05694950269634701	-0.14145154781048003	0.33791543822318704	0.6134112343849539	-0.6361601380317099	0.0540573124183338	11.5044130942363	0.292942695879534	-0.44038182495289796	1.36382248823787	2.11367241946285	-1.13131911657566	0.18302725350629398	1.96922608323144e-09	0.7702636223447329	0.661545521771725	0.17618566814550002	0.0374405523055709	0.27210484588412603	0.85556810802589	0.999723304674277	0.9991522125846851	0.9835193681374801	0.9015388881083537	0.6780980025124876	0.9324351007807462
ZMYM2	5.45560988753776	5.84057700539714	-0.14115839321468301	0.166617227976262	-0.0264496738730532	-0.0799661056613211	-0.42998954801250505	0.0514388071792093	20.9855011294354	-1.11104167079024	0.845340801408585	-0.16568936880253302	-0.4276620836863	-1.2761350089496901	0.277786732147245	7.18197890574302e-07	0.269617835561735	0.415628551949199	0.8688446530292792	0.670035037032793	0.254675912978276	0.7839995858708451	0.9709040781299729	0.9991522125846851	0.9997185870846909	0.999988948304754	0.6619909534293017	0.8940219242396644
TBC1D15	4.7915092622579	5.050182266194629	-0.094388538866785	-0.178855395207696	0.00723205814397258	-0.132802152221169	-0.0238298312047016	0.0481151499799759	15.9431554044664	-0.848069135112671	-0.936299675345587	0.0510373311632859	-0.794970321974763	-0.0633516711822842	0.25999682708499106	1.6160732838761998e-13	0.398761940069001	0.351838709283159	0.9594144447334241	0.428798350418021	0.949876073944682	0.7957476120179381	0.9909334725455584	0.9991522125846851	0.9997185870846909	0.995687187617515	0.9876907343161726	0.9005577608282244
ADGRB2	2.9987442595474905	3.6473764378612703	-0.363044663272277	-0.942858877431979	0.10074186602645001	0.0519257338953105	-0.217112112129957	0.32206526402681795	8.61686426574542	-2.03631006233601	-3.2915513109186296	0.451551034258496	0.201741878224933	-0.421480690126981	1.17748613960528	1.74632755477408e-08	0.0447602261051142	0.0017074513865429	0.652731737668895	0.8405902755612921	0.677430830155463	0.24440264584267496	0.7880131762822341	0.37345127894843716	0.9907771619835062	0.999988948304754	0.9088741290617277	0.4898392931794733
ZCCHC17	4.77881874855218	4.6519571380650495	0.089317293543891	0.15853479365126402	0.10735092120738302	0.159058639796298	-0.0036115684995890397	0.36881581168840794	15.6383155124003	0.8022723600717041	0.8329607138353349	0.7622539970617099	0.96186919080808	-0.0101437465934453	2.05977688592015	2.11894216899216e-14	0.424589716121923	0.40751895814862393	0.44797053638249	0.338782202201612	0.991976470888901	0.0440116579909179	0.9921566477666157	0.9991522125846851	0.9835193681374801	0.9822726954370777	0.999003063142174	0.16980202912147427
FABP3	-0.17722783223429	0.106248910965203	-0.25215047605915697	0.290962792990689	-0.6883127034831861	-0.344342075355758	-0.35474207459652296	0.212701975479162	0.0728001686136149	-0.5891853424556639	0.383398811852145	-1.3004440083689601	-0.5867595428913349	-0.217795964564198	0.269867779700718	0.9424784012470759	0.557352153465077	0.702376202628213	0.19712034839025502	0.558944834835729	0.8283466356953141	0.7879485735852451	0.999723304674277	0.9991522125846851	0.9835193681374801	0.999988948304754	0.9559150103775014	0.8961226295010278
KHDRBS1	7.1410223019451795	6.93201670761654	-0.0595821476213734	0.196606847874089	0.058795824892312	-0.133909996668263	0.29906780876546196	0.11716031231160101	43.37082979174949	-0.8256582468695229	1.7257167111950902	0.646607819986654	-1.27869510519795	1.5562856381986399	1.08487129556149	1.3844207428361603e-14	0.411261792174056	0.099243302023033	0.519762511164221	0.20454504005760699	0.14661096011620098	0.284805264422342	0.9909334725455584	0.9991522125846851	0.9835193681374801	0.975917421406552	0.543543553795948	0.5329191712271499
TMEM39B	2.64948146049329	1.65342243780712	0.229101432295595	0.316790350507419	-0.0267723761782427	-0.0237867845824343	1.1820482281209799	0.106190713250922	3.25388318815471	1.15963917403992	0.979507367358501	-0.111036316644297	-0.0863307956560076	1.9371556648928503	0.324664134217123	0.00466705763620838	0.249368976728488	0.33147465163293605	0.9118442869213199	0.9314020698712181	0.0703285606373172	0.746937268950696	0.9658177492720017	0.9991522125846851	0.9997185870846909	0.999988948304754	0.4191444103278956	0.8732777087118142
CCRL2	0.6491379143657149	1.68135784469863	-0.027651367082497002	-0.556433934725875	-0.639628503904357	0.260837958425363	-1.00127911183996	0.7079406705222958	1.51144107867754	-0.0826490619683639	-0.9352207431873271	-1.4757112026652102	0.5601050874184821	-0.7884950686972549	1.2163483008231	0.145261475438903	0.9343298108487891	0.35228049872703	0.143906342758953	0.5768807340797121	0.434387885691498	0.22781758151887802	0.999963539202835	0.9991522125846851	0.9835193681374801	0.999988948304754	0.7909175348662234	0.4716875477924707
POLR3GL	5.57837580730358	5.5501074948205495	0.0723314096338392	-0.0170039150631983	-0.0418976701302381	0.0533880584311127	-0.20880010272519897	0.727446888059957	19.6012780952559	0.733998664219244	-0.0957675644958144	-0.32063719641684496	0.350018375069279	-0.63213521814411	4.5769277555427905	1.1211416375281699e-18	0.46494468989355897	0.923932480941335	0.7492610741288871	0.7271708942014492	0.5304966169219221	1.99735625198534e-05	0.999723304674277	0.9995328464920704	0.9964228670005568	0.999988948304754	0.8402214801300042	0.0006379172754062635
TNFSF10	5.9877017789163105	7.12106371375648	0.0698517764586652	-0.94995771073455	0.27574128551446897	0.0423329076075395	-0.638793430428294	0.49210984066492497	10.1469158914904	0.34012129528128604	-2.672553379589	1.0433700868251101	0.133098719066393	-0.798814713253226	1.38140762158175	1.01706077252047e-11	0.7346117931790741	0.009001455804888241	0.29977662792562604	0.8944265279866709	0.427385808588979	0.171041812434735	0.999723304674277	0.640422256770492	0.9835193681374801	0.999988948304754	0.7863137785567622	0.3976711901986902
ZNF639	3.73506973743451	3.8847278282683395	0.0712340630597019	0.162753668203763	-0.22997701916656502	-0.170623650822507	-0.21330273856339	0.0383936061568746	12.5966451864978	0.44534118359028	0.755857281114516	-1.1685300614018401	-0.726064979524322	-0.5835547211244001	0.17449438579574	9.381412906354091e-10	0.65719585624674	0.470551220486081	0.24695185016597201	0.469879940117593	0.5685646470350999	0.862319689135423	0.999723304674277	0.9991522125846851	0.9835193681374801	0.9989170733056675	0.8597953032646655	0.9356890026583436
PIK3CA	4.2646791668278095	4.5214112220997995	-0.15368492862745	0.0569135118451476	-0.0787614916703378	-0.35122985528900297	0.0178114534961188	-0.45297146425002	15.277366543443902	-1.2432834331984999	0.280407668513617	-0.497962679554052	-1.88498306319367	0.0499337715306373	-2.34310577489567	8.763088618905289e-12	0.217105012772935	0.7803671010957339	0.61977465560235	0.0627825852205553	0.960695376665625	0.0231558278350904	0.9580247886639153	0.9991522125846851	0.9868735149831485	0.9015388881083537	0.9903314497830411	0.11162863526042288
PDS5A	5.03430197174879	5.055468510783941	-0.0627996526575045	0.088301501548971	0.074052268660716	0.0455057428241539	-0.0246880410864836	0.21625321533856798	24.250604697386603	-0.564701886401864	0.606297325458932	0.548086188892416	0.28436356172403304	-0.0993839744150754	1.4241072324014399	1.7863881382120598e-40	0.5737297104892579	0.545896099657878	0.585036311407217	0.77680751107572	0.9210620522221958	0.157992357643251	0.999723304674277	0.9991522125846851	0.9855760047988313	0.999988948304754	0.9810138836554014	0.3809192604896803
TMEM156	0.464897463266759	0.0236473551302234	-0.231206510084508	-0.432819071851186	-0.24067239411757202	-0.353103421393406	1.24813198448977	-0.97397505847796	0.027546118692252004	-0.733585589628193	-0.8076381319547671	-0.604603480078681	-0.7725318267889771	1.2220852532955901	-1.76069754736529	0.978317366371226	0.46518098880133396	0.42180375810098	0.547021023276142	0.441893216360682	0.23322191548040497	0.0835697731275685	0.999723304674277	0.9991522125846851	0.985285524576742	0.9986675171473178	0.6423524197923859	0.25699425323887953
LIAS	3.4792010807616602	3.51948799915851	-0.0720250256323908	-0.106247970172357	0.129550752276748	-0.10578395127978399	0.292019769207958	-0.32632471653255896	9.488655883857689	-0.473335978866353	-0.42801527473838596	0.683867841906356	-0.475285500438995	0.6530128048062049	-1.34816725140836	2.57111693278914e-08	0.63716007730233	0.6704023556626949	0.49589741623843203	0.63577593558329	0.5221888452991521	0.18389252110677898	0.999723304674277	0.9991522125846851	0.9835193681374801	0.999988948304754	0.8360394346241349	0.4157564676277261
CPXM2	0.11192952867149002	0.9199492267592729	0.287833450123533	0.47876552305513104	-0.299210095431784	0.135184644526284	-1.5775456299440402	-2.13866020347814	0.7948984368770691	0.7073641575353059	0.712380400420095	-0.6028760940416551	0.22847187642734698	-1.14367375523779	-2.9293108881571204	0.43785108340284007	0.481253791226767	0.47821377226632295	0.548183170792002	0.819816356836224	0.264115304354424	0.0049129590718614	0.999723304674277	0.9991522125846851	0.9853194268270457	0.999988948304754	0.6695569440528889	0.038602105199338176
TMEM54	4.98717684291813	5.58569102719457	0.234051583630959	0.31678760560896096	-0.0978878582652852	-0.064873025620815	-0.97233416120362	0.363419126472356	15.1002537588066	1.40701324667308	1.2064609938111002	-0.464491952860103	-0.258797512309881	-2.17656476088293	1.5229079379136101	1.30802797439346e-11	0.162987960008074	0.236778451656073	0.6435020735199971	0.7964153555580841	0.0443356479994785	0.135222212140832	0.9342060199895156	0.9991522125846851	0.9901069140953827	0.999988948304754	0.3488780125997501	0.3474561484867549
ZSCAN20	0.920927302547145	0.20157051311415602	-0.00722556906680749	-0.19937876922470202	-0.408411045081835	0.42679372650337205	0.789058095661183	0.30959994049990003	0.339639685995044	-0.0309378213842103	-0.514008851078211	-1.3984532427340501	1.30035477467397	1.09964616933981	0.8205377584081329	0.7385333657355171	0.975389994544342	0.6091795937455761	0.165537133987192	0.19692529954923	0.286216127491752	0.41615758914870893	0.999963539202835	0.9991522125846851	0.9835193681374801	0.975917421406552	0.6891525202753818	0.65080747617032
CSMD2	0.232375479428237	0.569412020125089	-0.40961055440962396	-0.774779751909538	-0.415304235514754	0.0144278916480625	0.10223739400708999	-0.7960788380617779	0.48341827854486397	-1.1094133122866598	-1.13876859085822	-0.861367295441613	0.0271484365982069	0.077652464135616	-1.2141240807320501	0.63259078981436	0.27043568658331396	0.257931831251077	0.39152033519033297	0.9784046838803259	0.9383755802346371	0.22826970274662398	0.9709040781299729	0.9991522125846851	0.9835193681374801	0.999988948304754	0.9856724295547756	0.4721706535088048
HPCA	-0.16220895907061403	0.267118736798907	0.425427352605904	0.06994435133596699	-0.361300490348467	0.272107533043686	-1.3131250998686101	-0.204326455659671	0.21814813233388503	1.16171110246113	0.106425638968805	-0.772138489527506	0.5152009498327971	-0.9542950408776439	-0.31240817086323996	0.8290328167354201	0.24869705795133398	0.915491394688201	0.442261590388332	0.607756994413159	0.34411252648221097	0.755562588636799	0.965774662776532	0.9995328464920704	0.9835193681374801	0.999988948304754	0.7329419455931553	0.8785495784897359
LRIF1	4.25061144697994	3.77873902101508	0.0549376486742212	0.34391006136344	0.0435865225475858	0.0587620794825021	0.0687840226728027	1.3073084819886398	11.039114091433001	0.39653039520058503	1.4949034587619099	0.248702252618041	0.289798672523218	0.16697793021124302	6.29639550529036	5.9537763132149e-09	0.692684846918	0.14219074035649	0.804185974146395	0.772667473308323	0.869587038038369	2.6412262085694497e-07	0.999723304674277	0.9991522125846851	0.9979469139571323	0.999988948304754	0.9676304233640355	2.0938994550630377e-05
TMIGD3	-0.31235608870937703	0.0733071796594587	0.22941405749304802	0.7805080582664878	-0.9458666332736411	0.134919560165297	-1.3637552719647	-0.13794116124678601	0.0570845195884786	0.578246482935744	1.0928492768077902	-1.8848754926444298	0.23928770096034302	-0.9354357962843158	-0.192907126340596	0.9549456390303149	0.564660642646994	0.27747899096280704	0.0629872770857388	0.8114589600397479	0.354342462351031	0.847552295449889	0.999723304674277	0.9991522125846851	0.9835193681374801	0.999988948304754	0.7405790265759233	0.9276984071300757
CLCC1	3.4121645940407004	3.70441553492277	-0.180311115005073	0.00447025458002423	0.152065311371703	-0.0255655906040946	-0.215150142287452	-0.292253486908695	12.648049402253498	-1.2616828313011599	0.021382183679810002	0.8668990640640841	-0.12224261629099799	-0.6134651572388149	-1.4250096490723898	4.21431027148089e-08	0.21046419049700898	0.983289606858063	0.389114289574417	0.9030054993081741	0.5538655151377521	0.16305740815610503	0.9560163666012421	0.9995328464920704	0.9835193681374801	0.999988948304754	0.8531382660479949	0.3875937673918203
GPSM2	3.2106945068658597	3.66532430574258	0.0623488720878427	0.07819434436805299	-0.0869012269234711	0.0379672154699568	-0.885895490735973	0.902229887890441	8.24610898516235	0.34235960204036797	0.260128010059499	-0.37349928130337295	0.139444116761949	-1.63859008137959	3.34294169838086	6.720358630906361e-07	0.7329060602025941	0.796010656725154	0.7096924410797409	0.889424765348548	0.122284117433427	0.0019653718955316896	0.999723304674277	0.9991522125846851	0.9955527267939254	0.999988948304754	0.5117699661515736	0.01996517694922176
GTDC1	2.31580919380009	2.5190188820912502	-0.11681583855191902	0.24124120551390196	-0.39693192946626	-0.23060114591441003	-0.0287039651931159	-0.6876076255064612	6.75738186505386	-0.739114592327091	0.9502894596059	-1.98906365957632	-1.00056721585796	-0.0638972641962124	-2.77260878829868	2.05226397613134e-06	0.46182723720918795	0.34722001693707005	0.0498675872917532	0.319819035785026	0.949755166709207	0.007777741066921229	0.999723304674277	0.9991522125846851	0.9835193681374801	0.9822726954370777	0.987637573776257	0.05274688014762955
CXCR4	1.6709519653381597	0.907079900393356	0.534507424609111	0.0413399686156789	-0.674490434930493	0.49872595128831	1.8223942147787902	-1.65592776665332	0.696574118781917	1.57174339531408	0.0697856226411747	-1.58064134653579	1.08560390850604	1.2032762715573502	-2.37253787057829	0.491338622572183	0.11977653576368902	0.944526456482407	0.11775092812641699	0.280712107269722	0.23479987438239802	0.0203730985049096	0.9057016718048522	0.9995328464920704	0.9835193681374801	0.975917421406552	0.6436893090849461	0.1023991118351158
ZRANB3	1.8651284181707701	1.3189143962238001	-0.121714878822138	-0.0917974350145379	0.199513312448174	0.17724406535070003	0.6987046296404371	0.192167980593547	2.44959211505019	-0.657618845532058	-0.294082261808352	0.877805446380694	0.6774565402273759	1.08400486455268	0.6159670474644019	0.0245830855681635	0.5125387691585711	0.769425985607116	0.38249014818275506	0.499920842913817	0.289140690926007	0.540752874338638	0.999723304674277	0.9991522125846851	0.9835193681374801	0.9989170733056675	0.6911124341442081	0.7472284489384864
ACVR2A	3.3572635077185	3.08893771398978	-0.17756214943005602	0.16555707158421099	0.0192603084480978	-0.0803201847610906	0.612189406695087	-0.0291133434364621	7.11451082558786	-0.9742904280443678	0.566448004704385	0.0853528824068097	-0.309005204274058	1.1773051897681799	-0.102876236466498	8.320430998714291e-07	0.33261361270215506	0.573969070612501	0.9321815808788121	0.75805931662639	0.255030390271507	0.918496157030223	0.9896575424405578	0.9991522125846851	0.9997185870846909	0.999988948304754	0.6622266404068824	0.9637830910977742
POLK	4.27128260480501	4.539364786517321	-0.10256776667393598	0.0808915352105944	0.0925089166191594	-0.24207700632270002	-0.0480416985570986	-0.389059139511301	11.112741948687901	-0.693169727544781	0.32303768352559104	0.498175260794014	-1.09404023881467	-0.0982425472897405	-1.58525275693726	1.2048525082956698e-08	0.49008543718890707	0.7475792533956179	0.6196246298174429	0.276969175182987	0.922767915488388	0.11972874233064999	0.999723304674277	0.9991522125846851	0.9867964238229087	0.975917421406552	0.9816244259112333	0.32285039043290503
SV2C	0.00471348853451626	0.328574114681958	0.00039852716206704503	-0.208142725663822	-0.008739730658437979	-0.13337965032007598	-0.961584295155447	0.97217263219116	0.27977402929515305	0.0012118932536770801	-0.341423515036899	-0.0208101694176349	-0.28677703006647304	-0.7446241752906451	1.68121664262099	0.781826656815652	0.999036026697114	0.733631302000496	0.9834486892953779	0.7749970088467951	0.459237083560633	0.0965560650525545	0.999963539202835	0.9991522125846851	0.9997185870846909	0.999988948304754	0.8053674266133729	0.2820163084986115
RPL21	10.6622978473888	10.142867901529	0.25421922586673396	0.30222159584787606	-0.34986883829431803	-0.0859659825389282	0.558766108994457	0.25500018939174	24.1181798599724	2.47578106753373	1.53138917944707	-2.46411614034582	-0.520325519347786	1.39258599324029	1.36347333989225	1.04985047858651e-20	0.0153764549104232	0.12948148700969803	0.0158481715171526	0.604221129930871	0.16731063723104903	0.17627471746782802	0.6543946282594478	0.9991522125846851	0.9835193681374801	0.999988948304754	0.5723925406849234	0.4052666732024043
MTIF3	6.71180780286254	7.17990883863687	0.15053776159394	-0.12015065628694199	0.0171046283061756	0.0105297222650258	-0.766235483849982	0.175346608785044	28.8062849417829	1.8272090992820302	-0.8038297067642741	0.15648849213441002	0.0815453090828407	-2.67960497597292	1.2853427988646	1.30752865618628e-25	0.07116088131076101	0.423693464447611	0.8760170429114521	0.935196111896251	0.0096455019159693	0.202514817831593	0.8413208479146849	0.9991522125846851	0.9997185870846909	0.999988948304754	0.17139427829082735	0.44087035493645266
GTF3A	6.3682606705892	6.26181077343264	0.18859833906843104	0.28836521018069705	-0.20361211378729602	0.048390629076656	-0.10907015812181599	0.5261240226680121	25.436127909022698	1.83245879782453	1.6792282381186	-1.52725122495327	0.313141101460235	-0.36857792724200605	3.35665589194937	1.3532069955536002e-14	0.0703043083997443	0.10063958038613399	0.13037604664926	0.754937806835632	0.716892692392336	0.00162943206219641	0.8413208479146849	0.9991522125846851	0.9835193681374801	0.999988948304754	0.923813747921252	0.01739000837096003
RASL11A	1.6291939276160703	1.53937285286465	-0.287380224115039	-0.24433001484502104	-0.258252548031289	-0.168099090944322	0.48511157776036	0.15731194427441197	1.5978986757003102	-0.969590051355519	-0.504033144658551	-0.7671568865119891	-0.458641044849302	0.428629101386199	0.287924108382187	0.12282220666374599	0.33501927718838	0.615514547037843	0.44517478392170295	0.6476712268423349	0.670539767835703	0.7742935158237579	0.9899499480123746	0.9991522125846851	0.9835193681374801	0.999988948304754	0.9060036489471281	0.8884683025843239
UBL3	7.06716905295047	7.17195013614109	-0.0022401855307602	0.18228472915114302	-0.00868471789210164	-0.270214562303014	-0.192399424205056	-0.0949077946966681	31.527395797272895	-0.0287182238280867	1.32638320645545	-0.0865406411176214	-2.29066790092946	-0.722177233717853	-0.7239259157944541	1.48465401634239e-18	0.977157135813876	0.18829789293871302	0.931240405482765	0.0244190153398509	0.47531675774734994	0.47182618903135404	0.999963539202835	0.9991522125846851	0.9997185870846909	0.882576282851161	0.8133233029325434	0.6944740883264618
LINC00544	-0.0109160055907318	-0.475360351420108	-0.0934485601430611	-0.007104051023226891	-0.49048390034851497	0.45851136711876206	0.29898126769454	-0.623009702653752	-0.448916664607857	-0.287787793427256	-0.0119647695805843	-1.1801384076896102	0.993657271961257	0.250938594972118	-1.0673722453829	0.656946036294909	0.7742214313079471	0.990481169809112	0.241316327933197	0.32319914852438697	0.8028251489062209	0.289105189126463	0.999723304674277	0.9996160017409879	0.9835193681374801	0.9822726954370777	0.9504652744806583	0.5373744467804329
FYTTD1	5.00520451781032	4.87044153867557	0.0524923468965203	0.14638627329481602	-0.0506416535649222	0.00515311353504062	0.17625255524495	0.273212157726125	16.176487160922598	0.389584299364836	0.689554027766619	-0.29808364778359697	0.026193457809499	0.48749781810394205	1.3648856419019801	2.25155026832874e-12	0.6977979170467778	0.495708301559856	0.766386212440698	0.979164566837025	0.6322013177015551	0.17883974785470497	0.999723304674277	0.9991522125846851	0.996436263783458	0.999988948304754	0.8889089770832758	0.4083310059638908
MTERF4	4.15229432727938	3.8216203100709505	0.157715062710895	0.13150961629897198	-0.0681633439819344	0.0866810690661897	0.389787507711603	0.320281492971777	11.577067993827301	0.976372341669886	0.566705286506964	-0.34348753502807	0.373047573292672	0.9968793937148058	1.4013607227360503	1.1382070568756498e-08	0.33163881785661997	0.582583941481405	0.73235443416466	0.7100913489409509	0.33814364070987	0.16900285286202	0.9896575424405578	0.9991522125846851	0.9964228670005568	0.999988948304754	0.7281385629866012	0.39510621222183606
SASH3	0.151354395574844	-1.05381094430382	0.298884668109122	-0.23102021474529397	-0.91304330162705	0.0913734029581762	1.57215712088476	0.146192025062547	-0.864880738132547	0.7708644592702909	-0.333257632524431	-1.8620536607295801	0.17545735471970497	1.10436026127088	0.206528851252846	0.40380129371274104	0.44298600357243895	0.739771056043217	0.0661716746111893	0.861138678315139	0.283568145895915	0.8372779751655541	0.9990184554330845	0.9991522125846851	0.9835193681374801	0.999988948304754	0.687271861093253	0.9228492856452478
OCRL	2.9290722974793897	3.0751593576009397	-0.10967150411436301	-0.0206713121827459	0.175883314641652	-0.16496161660864903	-0.107554815624983	0.385592114352943	10.4502950726962	-0.709221041378326	-0.10332353275477499	0.948701939412801	-0.724008731540682	-0.31030859391694104	1.8762601737635902	4.90008167003193e-17	0.4800836480763239	0.917944001313038	0.34540010522884	0.47100278148492203	0.757068443759808	0.0639723777236116	0.999723304674277	0.9995328464920704	0.9835193681374801	0.9989170733056675	0.935628723634579	0.21768316267093693
PAEP	-0.5513331281407221	2.7664122937089104	-0.358858795416374	-1.33879792216651	0.0923430813901083	-0.26949901447129604	-3.26004495514633	-1.04747020382513	1.7783152320668603	-0.85962887239084	-1.8110491265043402	0.174303729659499	-0.472094781889271	-2.07427011481956	-1.3337181982794801	0.0865306866954547	0.39255249458860203	0.0737832365511856	0.862067496662223	0.6381244809584941	0.041091750775988	0.18578805120385897	0.9909334725455584	0.9695195317917203	0.9997185870846909	0.999988948304754	0.3398668337917969	0.41872643441679014
MRPS2	4.2685866399203	3.6779439137751297	0.0878446277597067	0.0268249578770155	-0.137370459085437	0.135224276816826	1.0105214609470898	0.43485027284909206	7.81674619328825	0.589858289952361	0.107328633282891	-0.764878058755903	0.6517833334249079	1.8109418591718998	1.58706903966923	1.4089860295466998e-08	0.556841046612824	0.914775787301805	0.446459638914178	0.516272495573166	0.0777388324581253	0.117253911127773	0.999723304674277	0.9995328464920704	0.9835193681374801	0.999988948304754	0.43715654234874446	0.3186989526776847
FMOD	-0.0597149857293226	1.5583961411453	-0.269633751228338	0.0847757890104271	-0.0597090768904615	-1.17853140305774	-1.43739670806255	-2.28154945698892	1.14102585055665	-0.6870859417896961	0.12257164389827699	-0.12360364098123901	-2.14833646341039	-0.9490789441968609	-3.0627743351181205	0.264104490658174	0.49398591948884296	0.9027363353234441	0.9019366621401009	0.0346119633728618	0.346409158792396	0.00296964806255973	0.999723304674277	0.9995328464920704	0.9997185870846909	0.9015388881083537	0.7342105075539838	0.027016147222059785
LAX1	0.167829926522258	0.778655164623525	0.09138093881914802	0.20907142043462001	-0.283615133292801	0.0968422986954491	-1.49294234448602	-0.260267950784221	0.639280685409208	0.26005337570217	0.321443977738328	-0.635656083212258	0.195969500497463	-1.1029028422399398	-0.420304754453977	0.528618879961222	0.795479605838712	0.7486581922545591	0.526807986851104	0.845109116858922	0.27479082813117	0.6754101170079699	0.999723304674277	0.9991522125846851	0.9835193681374801	0.999988948304754	0.6805128464607567	0.8334488643274971
PLG	1.33151795261312	1.00877592558294	-0.9949461732621899	-0.290492153546587	0.629820422982751	0.5562990249739039	0.49862645453544696	-1.57528340919707	1.1677314918519	-2.5081043102033598	-0.486860242829894	1.35764374612025	1.0797322438816	0.47910020169796297	-2.3927668408819	0.265986810387207	0.0140126246260095	0.6300029460711999	0.178949169333802	0.28329845279602195	0.64147208051527	0.0204354951692847	0.6352659548656971	0.9991522125846851	0.9835193681374801	0.975917421406552	0.8940612076359831	0.10258946049961662
KIAA1191	5.22989518716167	5.428112690401269	-0.00317656589874013	-0.24072344954899502	-0.0333101396075287	0.0254440203416286	0.0641982355269509	0.0729738457866036	28.600203680826397	-0.0310741422894807	-1.80416781042456	-0.266401474989774	0.171615366007817	0.28220180233143605	0.519999536319806	5.10304547647499e-46	0.9752815875135921	0.0746656912717296	0.790560400948348	0.8641384749947422	0.7784590216304972	0.6043845647159001	0.999963539202835	0.9705325181525006	0.9973763602657872	0.999988948304754	0.9434674639416665	0.7895985336972441
COPA	6.1589375809453	6.321572091288591	-0.000503905347028592	0.0450277363805493	0.15953338150210503	-0.0551390868009775	-0.19005309858304198	0.10238844969642	30.770004791230697	-0.006594343059479871	0.348696687563686	1.65797171365151	-0.48893866961987303	-0.770995870891328	0.820674616106265	1.88831355694721e-17	0.99475375367851	0.728295549255601	0.10093439326646698	0.6261155254433579	0.448382677304374	0.41561058621216995	0.999963539202835	0.9991522125846851	0.9835193681374801	0.999988948304754	0.7992783352866057	0.6504506054100859
LY9	0.29119157582030397	0.0398522843379258	0.17825933427130103	0.0256243141502264	-0.495507049942622	0.6877535157904279	-0.310116530089245	-0.539907030406313	0.0370842634338138	0.536855818629316	0.0417234121073155	-1.16149520955665	1.44367780906671	-0.25657373007419604	-0.9167748435412819	0.9707086449648971	0.592789346521031	0.966814810564672	0.248783665197982	0.15246395747560998	0.798574513996025	0.362161397416696	0.999723304674277	0.9995328464920704	0.9835193681374801	0.9681765142909081	0.9490737799268674	0.6049283384434317
RBBP6	5.9609515681378	5.99907952210406	-0.111894494339476	0.414131938806212	0.120918480233344	-0.14475314861843697	-0.126684601716229	-0.151978729753572	29.059584666798397	-1.1519736293493201	2.8022091906299003	1.00484756681091	-1.01013369891259	-0.51360230308035	-1.0676499760212501	5.1913144076963e-12	0.252496661370115	0.0129833565064289	0.318229218395391	0.315340392089077	0.618507757394547	0.292660742263242	0.9660045510131782	0.7230733048146505	0.9835193681374801	0.9808774532522687	0.8837840191182437	0.5415180910354186
ZC3H7A	4.3960054128680595	4.15193776276558	-0.0553409361531293	0.234027141496817	0.12743743547963998	-0.21857786125295497	0.40963128090174294	0.227556966951668	11.633862696997301	-0.35599509244772204	0.961228095337739	0.666086085519312	-0.9660145333696779	0.9590112459577091	0.980549208152297	1.3672774900397499e-06	0.722707274867896	0.348444509648857	0.5072925977257821	0.336756493482332	0.36936626487603097	0.33629199178600105	0.999723304674277	0.9991522125846851	0.9835193681374801	0.9822726954370777	0.7504778020439339	0.5825257639622434
SERAC1	3.6017193476259304	3.0624187691199203	-0.021615222670398	0.13190412556394	0.0490534338097146	0.0617759368557147	0.766594370220711	0.24329178361128898	6.81645614599546	-0.135788185095818	0.48249144863238597	0.245810324893362	0.26386298106894	1.4331820644825302	0.91087985443846	4.9282282731637e-05	0.8923106981132328	0.630940750468823	0.806416941417196	0.792511836359132	0.174965890948145	0.368534807840522	0.999963539202835	0.9991522125846851	0.9979469139571323	0.999988948304754	0.5817759200470388	0.6106510469788823
ANXA11	8.407712056927151	8.58886385520838	0.0217048430481859	-0.27777939889124	-0.0447576064118928	0.119412793841774	-0.0888913735667915	0.114394683882837	48.502054389447004	0.257612110055252	-2.14537520156609	-0.416766661355449	0.976072174950497	-0.414910761908878	0.9211326089003371	4.395095523631599e-21	0.7973185078681829	0.0433467212445577	0.6779884725050122	0.33188767212172804	0.6828206970355161	0.361154603841045	0.999723304674277	0.8954608139728916	0.9920243644945922	0.9822726954370777	0.9113834454498985	0.6042952619444515
LDB3	0.8071750342036179	0.0645084108188519	-0.119819067110691	0.5020337175728571	-0.370638397971547	0.335653128988972	0.23156483478098	-0.396594020591113	0.0715987256271378	-0.43703456886186803	0.948586921215873	-1.01834177537496	0.8243568126703209	0.23512234627064998	-0.842215986840112	0.943353049935742	0.6632088076577349	0.34546301097142396	0.311468049465939	0.412026679316281	0.814835530342951	0.40209302168106104	0.999723304674277	0.9991522125846851	0.9835193681374801	0.9927966724116312	0.9534354784934025	0.6394356421012317
OPN4	-0.0135968695012186	0.10758970624917699	-0.064928166287732	-0.9873035983156521	0.0459032830245115	0.240906707870242	0.208092616717543	-0.30196902746378496	0.104360079236599	-0.214983488199042	-1.83862808259653	0.12124877155389299	0.575530577619885	0.18134519438666397	-0.543509435269159	0.9176755768578051	0.830312931968168	0.0694430269899543	0.9037934346437041	0.5664771657960219	0.8567154974909671	0.588274887824071	0.999963539202835	0.9584416830530951	0.9997185870846909	0.999988948304754	0.9639662326362562	0.7801145657875607
FAM35A	3.6518551765868996	3.9081441136225297	-0.0877023494395823	0.18679623112084198	0.0637187593435372	-0.0336545153031442	-0.39196733909410497	0.31540390921390804	13.417889021474302	-0.65864881238951	0.911484574668158	0.38689477827309704	-0.17183935864535	-1.12192140032077	1.65043683310151	4.08002952775176e-07	0.511868415030003	0.37730115386001506	0.699977363478716	0.863979285130015	0.29750796840817606	0.11138958899084501	0.999723304674277	0.9991522125846851	0.9941243493388493	0.999988948304754	0.698513261331973	0.3079305418401911
FAM213A	6.07648579110737	5.961799971886281	0.0202771566968043	0.173322398410186	0.0945109497709898	0.20298064190551798	0.125843698126274	0.40353426013307897	20.562564319858197	0.20984092907273602	1.03627561250749	0.7718764762448209	1.4111912298230902	0.368977083145378	2.4410531941324103	4.0982232790265e-16	0.8342945728117751	0.302979166393008	0.442325931069889	0.161767890993019	0.7143781345257421	0.0174819493590136	0.999963539202835	0.9991522125846851	0.9835193681374801	0.9706232253009607	0.922647337181135	0.09221941944598619
ZNF205	3.41717506385032	3.2989244870984	0.295829972739939	-0.0808237532063002	-0.46820006246132106	0.0607194704264233	0.219687978561352	0.13393767421374	8.65290127419537	2.2260748099922902	-0.35525366199582503	-2.75603533622137	0.31442576471244704	0.481401746903005	0.595032963004795	1.66876339193225e-09	0.0286062573312874	0.7233003312832751	0.00713997082017198	0.7539506562143141	0.632950763176206	0.553915394340876	0.7384165036952495	0.9991522125846851	0.9690665001497729	0.999988948304754	0.8894337929988166	0.7566956466649905
NAA60	5.00586659307783	5.33533164039532	-0.193202329653094	-0.0917271463639433	-0.0335088253231347	-0.175671189298267	-0.26733200019700304	0.11931682054315301	19.7818842001508	-1.9163768179854899	-0.5329247502133221	-0.261271987780581	-1.1727759992762798	-0.8313930811402471	0.731213779887573	2.74131066359861e-13	0.0586368738960937	0.5956852115394351	0.7945037309859191	0.24408748020860602	0.414147833619735	0.46792065701670704	0.8265508557809104	0.9991522125846851	0.9973763602657872	0.975917421406552	0.7783801828749914	0.6910822691229184
RPL5	9.005448854573189	8.37929607907177	0.391717278459599	0.676058145029117	-0.167628319669766	-0.0380854368031789	0.46335279718660294	0.196462585861777	17.5884570383676	1.74395769819231	1.98906810620215	-0.5918184757234329	-0.11788964364491099	0.814934997211218	0.584265655848338	3.3011457014249396e-12	0.0847686937108876	0.06395443196487301	0.555742105459457	0.9064502515560369	0.4268591915586571	0.561701446038589	0.8550328099198033	0.9424787041378819	0.9855760047988313	0.999988948304754	0.7861640506015358	0.7622922852436775
ODF2L	8.528846739702441	8.72284390527918	-0.0605237206555006	-0.269983558456765	0.108703926919763	0.13087078897162802	0.0795476201610113	-0.11963451384286501	34.0045387622614	-0.8469556277331769	-2.10506568432762	1.1792757900198998	1.2182896751218402	0.28680507660339	-0.9153431502477769	1.30526302393141e-27	0.399463430455969	0.0382376275965063	0.241681023429912	0.22649652491615999	0.775056941145533	0.36258386259940006	0.9909334725455584	0.8686505227446119	0.9835193681374801	0.975917421406552	0.9426588193739462	0.6053349117473051
PTGFR	3.04351653445458	3.6577895385248	-0.0843339387126388	-0.332674382193719	-0.323860214544593	-0.887524481028149	0.42167214888228105	-2.56759877887395	5.56306296986105	-0.39183807840376705	-0.8600556384375408	-1.1289167227694499	-2.62820831785786	0.560344098130604	-6.6129533163212	3.1248173842866797e-06	0.696153585430572	0.39213552491590603	0.26210788045481304	0.0101591800580172	0.5774129845810191	3.9010289623718896e-09	0.999723304674277	0.9991522125846851	0.9835193681374801	0.8730200569409672	0.8635629783257976	6.826097796049478e-07
TRMT13	4.24902361295576	3.8673404273418397	0.0507542298764743	0.108200234354306	-0.10606570517059499	-0.20854641526608103	0.792966353214232	-0.566248383458402	10.5271920090425	0.41638006365935704	0.500768139205408	-0.672605672639735	-1.1293409056116102	1.8504211405384499	-2.63474615373265	2.456724142411e-11	0.6781738139019549	0.617822751391204	0.503009977847822	0.261867553142854	0.0713421528940673	0.0103595620512457	0.999723304674277	0.9991522125846851	0.9835193681374801	0.975917421406552	0.4220153509113688	0.06413423553809657
LRRC39	0.229890603512984	-0.0574669718697138	0.0690157413417598	-0.5748007056118071	-0.0946537379763369	0.213650453235637	0.4426145801868211	-0.100655238232127	-0.0614558030457196	0.205321826733649	-1.00755421771295	-0.225964085830126	0.448588690807826	0.395587744863556	-0.17451900336783	0.951714401020346	0.8378015358098091	0.316813038493101	0.8217620783919131	0.6548437590070899	0.6961758908697879	0.86214320442762	0.999963539202835	0.9991522125846851	0.9996883574236979	0.999988948304754	0.9160397912036293	0.9355805308047546
RWDD3	2.2451470384918597	1.3922788031557198	-0.9154030614365051	-0.0323031844452602	-0.48525171507611103	-0.537669349864604	1.5879373270756498	0.8388878660009721	1.54178304387768	-3.8083359268674704	-0.0829969348550229	-1.8690016695815301	-1.9041229130883202	1.5470007464541298	1.8023197372449398	0.13196292137485002	0.000266775993905212	0.9340497591910351	0.0651926118631676	0.0603591919524344	0.126722760051138	0.0752547669533076	0.09595537277075801	0.9995328464920704	0.9835193681374801	0.9015388881083537	0.5174137004733225	0.24100137486135098
ZNF644	5.39878561552235	5.21224734748366	-0.024005303620972	0.008693699650134041	0.0584486043089011	-0.115608977539843	0.30927564376385996	0.22524415323248104	16.7172572971648	-0.239533419234568	0.0494148591614641	0.463239807443098	-0.7826192775705509	0.851166462197859	1.2927372464751599	1.23012574282338e-16	0.8112683224894759	0.9607022196613321	0.6443765329216451	0.43599120210336206	0.399144191079135	0.20031305228844895	0.999723304674277	0.9995328464920704	0.9901069140953827	0.9971981547204335	0.7692471315522347	0.43838652558856833
CCDC18	3.08140123271674	3.3718649633411495	-0.23249334448068001	-0.150562742284008	0.3847328373817321	-0.0754584146923317	-0.29124304031468606	-0.18845283315087602	9.02524045072022	-1.17541841543026	-0.5885163141390439	1.63798456854779	-0.262378577580052	-0.6634891878890339	-0.682318488801291	3.9873970375732e-14	0.24303411896267102	0.557710610460754	0.10503687920082198	0.7936498671403299	0.508771641941055	0.496850264496733	0.9657504913981803	0.9991522125846851	0.9835193681374801	0.999988948304754	0.8286054291049035	0.7134352777333808
RPAP2	4.22811379218989	3.94176733887746	-0.00339313609986495	0.176936531768555	-0.0873174483122077	-0.15141908995856698	0.46879524500812897	0.259466778230563	9.55736937603466	-0.0239543386276217	0.7176126295201071	-0.48339654643127294	-0.7173378290915191	0.960866155380946	1.09829081256321	8.20684286184581e-10	0.9809446584786309	0.47498808392776704	0.630047935400376	0.47509095452340105	0.34312278316869105	0.276327543499462	0.999963539202835	0.9991522125846851	0.9879215742043057	0.9989170733056675	0.7319588116568447	0.5246949445101416
PQLC1	5.18765808873148	5.40038756641069	0.147843151251493	0.18409740148147305	-0.280529901797484	0.18529710782797798	-0.40470167588242	-0.00399661762912642	13.801203590677	1.0450401163382401	0.7532170023407421	-1.54708556635147	0.8626607706138921	-0.870826453705619	-0.0172375060685224	6.49147070774648e-12	0.298934928688979	0.45356304296973793	0.12551520047162001	0.39069650111902	0.39070679444938505	0.986305192846521	0.9797862166598108	0.9991522125846851	0.9835193681374801	0.9905072509211641	0.7627210919818815	0.9918470336313032
BBS9	5.13563367056369	4.83439632839351	-0.129799592087826	0.21497924188647502	-0.087793896774565	-0.0272866483921445	0.48702704477386793	-0.0947830438370625	14.403673784731	-1.1496975649061798	1.1226303551307801	-0.636436950056532	-0.170900773343302	1.22582759580419	-0.478061291419367	7.61504067431851e-14	0.253479822163601	0.26472539507514703	0.526199054150135	0.8647015853459309	0.228084765666487	0.6342123127239101	0.9660045510131782	0.9991522125846851	0.9835193681374801	0.999988948304754	0.6367817167658728	0.8076059303228588
PMS2	3.4957364770119397	2.9009215025277104	-0.23616604265670002	-0.0101544280570238	0.0425199957021776	0.0933343259179572	0.676749058149693	0.528630196718587	6.8208065382620005	-1.56137507927597	-0.0380774464163463	0.217864157868715	0.41901240840871995	1.3464285671283	2.13620947627352	2.78174106057614e-07	0.12209420441462401	0.9697204167207141	0.828048886550602	0.6762402617463149	0.186767875741035	0.0366444432884691	0.9057016718048522	0.9995328464920704	0.9997185870846909	0.999988948304754	0.5947847926739012	0.15076226369285808
ZMIZ2	4.75910947699057	4.65422277718164	-0.0970513496090755	-0.0881316769546561	0.16698161290988597	0.198774476426946	0.27124514117083	0.105901577939732	15.115866066029902	-0.834091687981226	-0.451301069840094	1.15335854830616	1.17629561161424	0.7344578568873901	0.556041424373444	1.79328390297242e-12	0.40652637299498207	0.6531166257949439	0.251923711479164	0.24268539141870699	0.469933250246742	0.580570894979576	0.9909334725455584	0.9991522125846851	0.9835193681374801	0.975917421406552	0.8109401913233409	0.7747488156491994
SEPT7	7.38540369297245	7.50810190875185	0.0420067185417936	-0.0953752352187547	-0.0232959281920949	-0.18259664688679397	0.0948154828537208	-0.228711071392862	25.2150182215701	0.455001182586975	-0.577448089599438	-0.195667601918747	-1.32259105217919	0.279548147011997	-1.39393042337527	7.052606701289879e-23	0.650277750690846	0.565129218317963	0.8453411686279071	0.18947727410287	0.7808476431001089	0.167271063181282	0.999723304674277	0.9991522125846851	0.9997185870846909	0.9727624347906307	0.9440788519485721	0.39301822574352036
EEPD1	2.73607605362279	3.7145167805805896	0.0160545764789808	-0.550004075475317	-0.147229068526163	-0.12861984162265	-0.9125493292025959	-0.557057175629586	9.22377913423026	0.0885141279354992	-1.91701409279926	-0.626390185007447	-0.45757943192812206	-1.85516584245894	-2.06648901313235	5.04938366703749e-09	0.929671569281736	0.0623614596677673	0.532742797497462	0.6484048076913149	0.07694633694558901	0.0436085419874899	0.999963539202835	0.936782620132594	0.9838048703689962	0.999988948304754	0.43508841411766386	0.16882772792964248
KLHL7	4.24121099021045	4.31797540558684	-0.155227246364849	0.00371834039109775	0.00792375480452109	0.0810200692499392	0.0447214148990402	-0.116045302855754	15.2965211052339	-1.38704978418444	0.0199883851283537	0.0566853160717021	0.5001538842170821	0.131853320130166	-0.639643020378264	1.01985210693071e-12	0.168975453611682	0.984115879238611	0.9549260454266509	0.6182309563601761	0.896293688207515	0.525136481433132	0.9398654740835336	0.9995328464920704	0.9997185870846909	0.999988948304754	0.9749428547633021	0.7348097318915158
HERPUD2	4.07730222328159	4.0052691052886	0.00139093514207663	0.20076114650762	-0.0165571661181764	-0.196039936519358	0.213991769372011	-0.18238415872285396	15.4200105986748	0.0121732176053308	1.1100355482780602	-0.11560343468950199	-1.14889863505733	0.690384312989168	-1.0487827756863102	1.31789973871839e-10	0.990315319037001	0.27652143233887605	0.9082485456696751	0.253787720774048	0.501929000682646	0.300299312756036	0.999963539202835	0.9991522125846851	0.9997185870846909	0.975917421406552	0.8255805043486152	0.5491163200584153
CBX3	6.59182918006176	7.2910131639051	0.14969484971785502	-0.0535301684637766	0.12906145061902902	-0.0720727432610939	-0.879769736667178	-0.18205946691951	21.1609980807054	1.45285523132013	-0.2941370562155	0.978424137346088	-0.454912704847663	-2.27524290163552	-1.0006949979876198	3.3262632897838297e-19	0.150017970251311	0.769359430936417	0.330707200145752	0.6503232438356441	0.0264338075871849	0.31996428312389097	0.9265137250697354	0.9991522125846851	0.9835193681374801	0.999988948304754	0.2749742398501088	0.5670833352600907
HNRNPA2B1	8.9964442256271	9.096013321277761	0.140725739490956	0.0130778766090341	-0.20138327889998398	-0.0138587946365137	-0.025427192087793	-0.15344940596672302	57.2077137956518	2.57276097508309	0.13491657710819502	-2.85256109494758	-0.171545111558897	-0.136595954295865	-1.6321951132548898	8.394591488348139e-22	0.0118262391000125	0.89300453977441	0.005442759127216971	0.8641937219271779	0.8923114240394171	0.10785304398017999	0.61617548567716	0.9995328464920704	0.9690665001497729	0.999988948304754	0.9735562853744897	0.3022657845918881
WIPF3	3.36537255810932	3.0233112646405	-0.0754659948701621	-0.27423452648018	0.37085885407786695	-0.133015606325599	1.25405868696327	-2.6396203287804303	7.68509754752098	-0.38872158422245795	-0.993516929770569	1.63193232536719	-0.48839199564865	2.73162495372203	-7.28440330250963	3.4913516474305e-07	0.698446547376614	0.33328970982529604	0.10748295774109601	0.626540481098406	0.0150799000487303	2.81126271715809e-10	0.999723304674277	0.9991522125846851	0.9835193681374801	0.999988948304754	0.2121072050663486	8.029875846376702e-08
FAM126A	1.68326574047631	1.2150118285506002	-0.166439601513163	0.455654216261873	0.252412151349058	0.159590021224537	-0.0113338642411727	0.22923754378955	2.1494989866752903	-0.7633099686254141	1.2458795419239501	0.9230485591351191	0.49530643206827096	-0.0167300566412359	0.662748249199961	0.051911614601131	0.447349214353962	0.21864977549756798	0.358538378011647	0.621633577565208	0.9869088317358191	0.511821897886884	0.9994203062492191	0.9991522125846851	0.9835193681374801	0.999988948304754	0.9972314124104084	0.7251347123265325
INHBA	0.240452128903408	2.33964065879446	-0.349434679389946	-0.242809180769488	-0.0409104412990006	-1.2096823397018799	-1.5701067629977399	-1.5361276931622498	1.70249151725436	-1.0028945021946198	-0.389183875362901	-0.0920596614083309	-2.5224388544944705	-1.13969980408932	-2.28908234002014	0.100261291490536	0.31895374099954804	0.698155803429274	0.9268825185286128	0.0136332246100253	0.257597347218188	0.0245064189517396	0.9840407908295113	0.9991522125846851	0.9997185870846909	0.8757081749654856	0.6645388863087881	0.11607494872456033
FKBP9	4.6641287005867405	3.9697670053678102	-0.0435915085328787	0.304154050347889	-0.0898561534110648	0.00016914789784428202	0.85170823212237	0.459140495309729	9.29702977324999	-0.29778209350395	1.2278813454200401	-0.501110853370818	0.000811203971524037	1.6659917547241399	1.81349511363415	3.4516949271372995e-09	0.7665889316090441	0.22296962630174	0.617576759289926	0.999354618809208	0.10660179422868099	0.0751044318514868	0.999723304674277	0.9991522125846851	0.9863235406681863	0.999988948304754	0.4927478936943529	0.24060591829928474
NT5C3A	5.886886588432191	6.242140868346651	-0.0797139219150299	-0.251693411641496	0.0552608010257274	-0.19843453644154002	-0.17715869503151302	0.0877316364433665	18.7145070890024	-0.7349836425872069	-1.32203126489415	0.396505714078078	-1.20152891483822	-0.46040967416053996	0.47515476692763203	1.0152317549315599e-16	0.46438822077920205	0.189625712703254	0.692731925500384	0.23283673192626997	0.64734695582114	0.6360974107784529	0.999723304674277	0.9991522125846851	0.9941243493388493	0.975917421406552	0.8961224664594188	0.8087030909272177
ARL4A	6.786850516413111	6.44647413106546	0.189701833582125	0.10667421767849698	-0.0959695931302295	-0.0526524851966242	0.442481125452977	0.136702348025447	22.561140916539102	2.04454431796631	0.643520803432259	-0.798857222719489	-0.37353387890837797	1.33659783803549	0.847169998629072	2.4008271875262802e-17	0.0440149401012917	0.521590966124247	0.42661522538162105	0.7096641716147679	0.18901157424679604	0.3998676022952721	0.7868609582728668	0.9991522125846851	0.9835193681374801	0.999988948304754	0.5976385416912259	0.6375226322734755
CCZ1	4.77987756569533	5.1801747119646695	0.178584847612484	-0.47181192633556795	0.318661014945971	0.131596507841304	-0.410676494557271	0.0963143980836431	10.2852806932945	1.2255562880792799	-1.76424011121869	1.62156138568952	0.539653066048222	-0.7720305081719241	0.38901256642750603	8.312501139093111e-12	0.223822228932377	0.0812613655578563	0.108681047723742	0.5908395522587622	0.44243789016405605	0.698227844300587	0.9604493512374327	0.9869143823714791	0.9835193681374801	0.999988948304754	0.795862190006974	0.845860376713672
POLM	3.40168004661606	2.85823478451855	0.22178850293771102	0.5108051267313629	-0.11053108327992299	0.226862547693254	0.38950230658949303	-0.133051998022494	8.69908214954191	1.4057607417915499	2.2294521541697403	-0.5766975046581171	1.00773405869077	1.00959583311959	-0.5799069115978461	8.83587154156624e-07	0.16343731684969198	0.0467901793628115	0.566101899165321	0.31658232915337203	0.335935091269982	0.5655888889492839	0.9342060199895156	0.8966013736412132	0.9855760047988313	0.9816590425309843	0.7270707317841217	0.7653220698106411
RAMP3	0.196429935742371	-1.54900397800703	0.35341321447985	0.7444675033759759	-0.537465536702932	0.810049396495035	1.26943260862823	-1.2329021561988402	-1.2294996997663201	0.6920902003001711	0.8942021342654429	-0.862049553631343	1.17155100371414	0.848399789709271	-1.41610158253845	0.24485971131350498	0.49073829100893995	0.378047586513317	0.39119136955118106	0.24463153906455698	0.41590965365073396	0.16439570563476802	0.999723304674277	0.9991522125846851	0.9835193681374801	0.975917421406552	0.7796668989031383	0.3890497562693061
FTSJ2	3.7471846146626095	3.33132437421685	0.194939593993658	0.304584121155798	-0.172058674045875	0.248691186648398	0.259661511948391	0.5224239342314709	10.3300007776321	1.29611905660579	1.34723579380649	-0.917258793357854	1.14239352177697	0.678884978418572	2.37535734429477	1.02358675641217e-06	0.19842406888637099	0.20494671758912197	0.36214880386896997	0.256669805774187	0.515699145128073	0.024031629072330998	0.9511310851995858	0.9991522125846851	0.9835193681374801	0.975917421406552	0.832342775383465	0.11445962027265448
TWIST1	0.120915276189378	1.6872185506634598	-0.271495664455967	-0.0527756700217988	-0.548087443216045	0.524585406250637	-1.69456863302948	-2.5410255962965	1.44055240258329	-0.701857415738438	-0.0831856417867723	-1.17751375600827	0.923708601405552	-1.2243942216298	-3.5346604943039197	0.16442554314109697	0.484676099472323	0.93389564452323	0.24231213693067602	0.35820404399973294	0.229097528778633	0.000748755059591338	0.999723304674277	0.9995328464920704	0.9835193681374801	0.9859267460796336	0.6384162555907301	0.009664226664744284
SMU1	5.138931511165071	5.11596963491574	-0.0567633113556156	0.0794164665744281	-0.0980345104086849	-0.18689113233810198	0.0201579615355896	0.170893764776288	19.683113818192503	-0.664217840431984	0.539257661155428	-0.9211044037080179	-1.49025683850095	0.0664462935503794	1.1631264513288	6.05482441099136e-17	0.5083601360977179	0.5910904897825311	0.35961797608552204	0.139823868414853	0.947339616747885	0.248799126844948	0.999723304674277	0.9991522125846851	0.9835193681374801	0.9681765142909081	0.9874527001579192	0.4951575965827509
GLIPR2	6.24992161854875	6.95110522847376	0.187418837579715	-0.14353817002251001	-0.0413715353070998	-0.300120693102939	-0.875902016995893	0.12860169996749699	26.075043302288798	1.7424060497669802	-0.7788675549289631	-0.293142863885044	-1.7589107358684901	-2.7478687263051302	0.786222525457028	5.202236018795089e-19	0.0849816471061189	0.43897069085954704	0.770112095826146	0.0821130742772911	0.0102537994451788	0.43495286979575104	0.8551999809789759	0.9991522125846851	0.996436263783458	0.9197133550449614	0.17593599525062528	0.6653795754525548
SLC25A51	1.95353375656851	1.1691211203098	0.12347100037989699	0.106234603244309	-0.259394851766317	0.28869372836026796	0.998440991655972	0.453305837456512	2.07134133913611	0.66694360273603	0.3435491500727	-1.15586570603922	1.15206980809617	1.4753485207004398	1.39478125052688	0.0479834362026501	0.506590179019635	0.732024269738843	0.250953775163128	0.252460358430665	0.149011967959819	0.168194011661552	0.999723304674277	0.9991522125846851	0.9835193681374801	0.975917421406552	0.5470155837617775	0.3940215038598872
CLTA	8.584224149715071	9.00284273072128	-0.0325400319921799	-0.11098197582236399	0.0366328661019318	-0.042767265804454	-0.336922374460057	-0.436270480452094	56.9548600556283	-0.38059828134545	-0.981550655526907	0.347354559578376	-0.34776120375301006	-1.75395826172948	-3.5557168691300003	1.1870146094345499e-70	0.7044290686078242	0.329043005168052	0.7291638673194041	0.728859503554693	0.0829591636719512	0.000612407249522974	0.999723304674277	0.9991522125846851	0.9964228670005568	0.999988948304754	0.44659529822624955	0.008329682078070536
RECK	1.7258845061170802	0.6756493959450109	0.0335630772798677	0.0400791566743059	0.28984956311397897	-0.284116633775612	1.32259420545099	-0.16819935727736	1.7068695846011999	0.169660103123162	0.149805505786403	1.2226706153567501	-1.00043486994755	2.8591584094706	-0.571863976369125	0.109725423751667	0.865695196397886	0.88538836390093	0.227609509398784	0.320081226548228	0.0135424165688899	0.570035455936079	0.999963539202835	0.9991522125846851	0.9835193681374801	0.9822726954370777	0.20033081265616795	0.7676488012650948
ACO1	3.58016749104558	3.8688773562297603	-0.033049479650486	0.279931844168469	-0.0380990875515173	0.109744947332019	-0.637227710968516	0.546189619044325	12.2229200549968	-0.22372265404580605	1.2532945573214198	-0.20681599802112502	0.509881448159866	-1.67771435641969	2.66315280118682	5.17204829961749e-09	0.8235001364200101	0.226296922896263	0.8367008638596609	0.611473943906362	0.11898016092355901	0.0117621335707685	0.999963539202835	0.9991522125846851	0.9997185870846909	0.999988948304754	0.5082437919134875	0.07034151165050832
DNAI1	7.22607081944425	7.249565369264491	-0.0219482244618917	-0.147916976430745	0.0259793952542656	0.200328464911605	-0.0779901098701183	-0.567340273840128	22.1373400656716	-0.207714451766415	-0.788874861251027	0.19349599756346503	1.28687989149452	-0.209603986559128	-3.05439489405881	5.9471941006102e-19	0.8359558656510822	0.432329713973355	0.8470393417550609	0.201602951538854	0.8347781444143991	0.00308460674098045	0.999963539202835	0.9991522125846851	0.9997185870846909	0.975917421406552	0.957928388216996	0.02772434832487889
DCAF10	4.82431554889802	4.760617227382519	-0.0055900854032118205	-0.103533456707188	0.0106119209715683	-0.0276108117432071	0.20742037352929502	-0.132063843926712	16.5237211358653	-0.0493566256192186	-0.542235712884829	0.0732992217219608	-0.16359474229087198	0.5985683872845171	-0.736112529705997	2.16737551628047e-12	0.960748575814015	0.589557323886758	0.941736276667497	0.8704301380979229	0.555659530504768	0.46506813961343496	0.999963539202835	0.9991522125846851	0.9997185870846909	0.999988948304754	0.8536221981372195	0.689438137361605
KIAA1549	4.41737651019562	4.3491503098155	-0.10060195957915799	0.0836715217347367	0.17734983727231302	0.12162448612863601	-0.0207396538363234	0.00196372806974679	12.5833291803988	-0.776729052957881	0.379713328595962	1.07637821759539	0.624187445412795	-0.0502284688070633	0.00934472271469579	1.5112446837166598e-09	0.439450481784471	0.7052864771360899	0.284744377896045	0.5341384447471951	0.960419575333684	0.9925822491345172	0.998857961700708	0.9991522125846851	0.9835193681374801	0.999988948304754	0.9903314497830411	0.995349528883253
TRIM24	3.97845416736715	4.6804272225343295	-0.133889606524804	0.142895393710869	0.000470685813213954	-0.46978094358088895	-0.8136947281792251	0.0821650655364104	12.859750677869801	-0.994033003776092	0.6211254706118741	0.0027222666251801803	-2.21182705656091	-1.8697258021652	0.38960315980882704	1.1378140625210001e-11	0.323001520989519	0.5363566917980039	0.9978342147601551	0.0296097300927762	0.0716004852741973	0.6983387781148709	0.9851341036141437	0.9991522125846851	0.9997742946010605	0.9015388881083537	0.4221782425548566	0.8459420036999586
C7orf49	3.24062169577482	2.9723207238974	0.0169086682698137	-0.10191674442454599	0.0121638967710712	-0.0440900378921197	0.438681673738859	0.0108256373471908	10.497647025446499	0.114258370250309	-0.531854850678028	0.0681509058819942	-0.20363438348791604	1.3211869146691297	0.0517135180845135	3.9273735517776196e-17	0.909296256124876	0.596182058776765	0.9458218946198741	0.839114777152205	0.18990333348022603	0.958875517968532	0.999963539202835	0.9991522125846851	0.9997185870846909	0.999988948304754	0.5982956117090722	0.9821025143043614
CALD1	1.6986674999111298	2.24098746770363	-0.251191944917479	-0.594846084150745	-0.17489671222763697	-0.465795838388666	0.43448970877728404	0.9474319056416379	2.14531592157812	-0.8354376230212429	-1.2135093859181	-0.478397503922507	-1.11201631373928	0.348120297658687	1.73050529836927	0.0418483867872401	0.40584203954691705	0.228241969269518	0.6336151286066221	0.26926739468094896	0.7297324414216719	0.0889204471406896	0.9909334725455584	0.9991522125846851	0.9890242864894525	0.975917421406552	0.9277736508242375	0.26785078238424537
SFTPA1	1.32047281455403	3.44155443955805	0.126376387888925	0.641922954648477	-2.0305899616188	-1.12309388190836	-0.901213234037952	-0.588196442708474	1.3411389762546102	0.24296883718498102	0.7205650913613659	-3.1497633775977896	-1.87390571569222	-0.396515693533162	-0.425571779187041	0.19357582732935802	0.808651278505241	0.473269072857139	0.0023046180472354604	0.0646116118938644	0.6927021295653929	0.6715080163018149	0.999723304674277	0.9991522125846851	0.8731160928791329	0.9073911034531907	0.915500344675577	0.8313903983661174
PLAU	1.38277566491825	3.2970160115270697	-0.443996541625663	-0.5648718376929229	-0.335185445248955	0.0935188808046866	-0.9750694718986508	0.8523425305233091	2.6718988752345	-1.42574876169557	-1.1753049691842299	-0.913176237938543	0.19398182461014699	-0.690817648755296	1.3585034559792097	0.0119410255296624	0.157672212399645	0.24319689604102898	0.36383372190367697	0.84665210111923	0.49220334990459	0.178137653958282	0.9300365082223282	0.9991522125846851	0.9835193681374801	0.999988948304754	0.8206769392391494	0.40758247765716943
SRGN	2.59414178390757	1.34805449465416	0.6987653028745962	0.775357514472024	-0.4775596736865229	-0.25135499496335195	2.4908204589232703	-1.0369825495472098	1.01700635826719	2.24237664193345	1.46003399229977	-1.2508482032996298	-0.627909214593898	1.6709550912753701	-1.49330621462155	0.31655976443665995	0.027648452745055	0.148045406035729	0.214581771243112	0.531803411184981	0.0995614984493815	0.13918914217594	0.7306338743771473	0.9991522125846851	0.9835193681374801	0.999988948304754	0.4806818255983935	0.35325633195913797
CHST3	1.80572434275944	1.52795402368307	-0.487415873232276	0.45043023941355603	-0.724833811840198	-0.0719877519541714	0.48476904106023294	-0.38299095128049204	2.97403616474653	-2.33267844422556	1.32154070265244	-2.76471753508353	-0.245231242488675	0.783019412074606	-1.1648028749972401	0.0118180659981421	0.0219751112137129	0.193462473664317	0.0069656993644568	0.8068559696385992	0.44869188774000895	0.251558072441815	0.7013168563565477	0.9991522125846851	0.9690665001497729	0.999988948304754	0.7994626672391701	0.498151241514486
BICC1	4.508290201593041	2.36232790004939	0.313867267553266	0.325855699638842	-0.173086861075406	-0.0363125201457832	2.81128958513392	0.0599030880551838	7.56370559901407	2.08710399166785	1.59749487679799	-0.946638124262374	-0.17378013580768303	7.7725071762457	0.25111092602148605	3.7791671613929503e-11	0.039804383426251	0.11378140009514501	0.3464451075338139	0.8624419739741149	1.4315085002490302e-11	0.802320492718766	0.7810839435791348	0.9991522125846851	0.9835193681374801	0.999988948304754	9.834500580125707e-08	0.9041758590122769
CISD1	6.76630581083087	7.10669270715244	0.204112294322672	-0.0659492717660479	-0.0836011806363854	-0.052731068613013	-0.48668166994959994	-0.242978803225867	27.2922969439567	2.18376892708499	-0.39665049649386896	-0.680298505273741	-0.366062214866736	-1.5926652041726002	-1.57871305267553	4.61147379221107e-22	0.0316991217121243	0.692651763924263	0.498132890411956	0.7152073280990849	0.11883910680394599	0.118934960381308	0.7492525135963717	0.9991522125846851	0.9835193681374801	0.999988948304754	0.5082437919134875	0.3217372890649227
EGR2	1.2589724442363301	3.0630681954261405	-0.37686646467983903	-0.169025895666917	-0.007069591526418991	0.147952138671469	-1.4647730277996498	-2.54829777289358	2.58243758171012	-1.19506642151662	-0.313769325175956	-0.0178352879068716	0.337605254484818	-1.06976378198704	-4.2325838229093	0.0145459203088399	0.235446209358746	0.754462310520766	0.9858129366295729	0.7364967593672169	0.28922729386918894	6.48102780806288e-05	0.9657504913981803	0.9991522125846851	0.9997185870846909	0.999988948304754	0.6911493268726939	0.0015635116238420644
ECD	3.9105960247402503	3.57702546610365	0.0773533549585512	0.40973069639376797	0.12149239570217099	0.41692575343835203	-0.0724803808952397	-0.21682025993033896	14.6834066826281	0.604756197995254	2.43302413851299	0.804409114828489	2.31611495965943	-0.25458576087107604	-1.17115219806375	2.8427035620109397e-25	0.5469150779380879	0.017020365976721002	0.42335344224293003	0.022903319887599	0.7996438589993009	0.24473526637374	0.999723304674277	0.764294061125279	0.9835193681374801	0.882576282851161	0.949226851137627	0.49020244186626294
P4HA1	5.520463024718031	5.12548836703729	-0.110494951275841	0.301815539918099	0.0404736214305531	-0.0782694021824896	0.530310593156454	-0.10903510758964699	12.3904718733315	-0.8072099102816941	1.30122486383268	0.242580939188983	-0.403730556577711	1.08205639446407	-0.444952655580963	3.9901558044671295e-11	0.421800888807696	0.19666770167142603	0.8089147159378679	0.6874100223218189	0.287960853799634	0.657948573541098	0.9909334725455584	0.9991522125846851	0.9980792584688297	0.999988948304754	0.6906364858519443	0.8231570775256519
SLC25A16	3.56726644636901	3.51214121088121	-0.0651427948228614	0.308504567682183	-0.0633097469618618	-0.28822682722585197	-0.0464537891282736	0.5279255645969679	14.1503297701044	-0.559438723579129	1.7684356853634	-0.433459897847137	-1.6694119075787401	-0.156826361061611	3.24141941980883	1.8405936276819602e-11	0.577304211841468	0.0916460266839193	0.6658536638354741	0.0986888057013446	0.877365871850109	0.00231179552009478	0.999723304674277	0.9991522125846851	0.9911356298308763	0.9346153076962771	0.9690138365145381	0.022473475669069525
ZWINT	2.08488658270259	2.9675488368712504	-0.328120268001059	-0.8008920150785049	0.40714625555780204	0.0919496136422244	-0.798425497956835	0.14232175361305402	4.83083878690458	-1.3539470996679699	-2.02578525956932	1.34076632303425	0.255875426753905	-1.06595790260569	0.37922377117178707	0.000160170106592453	0.179267218498221	0.0468081225888176	0.183507318063078	0.798651084739213	0.299848053849511	0.7063291798960559	0.9457671958282091	0.8966013736412132	0.9835193681374801	0.999988948304754	0.6995734234137	0.8502126711155858
VPS26A	4.51083543070592	4.59956476753279	0.112106752720815	0.4408070500492871	-0.23949838801026396	-0.0984457637702556	-0.150868034185081	0.210289764533265	10.181515799722	0.639533044689285	1.51283961466853	-1.08824114046684	-0.38052997809489203	-0.276077704112992	0.755972122996684	3.6631535379762994e-08	0.5241589922094521	0.135878711485301	0.279495302709697	0.70448274776182	0.7861259250388559	0.454173924930261	0.999723304674277	0.9991522125846851	0.9835193681374801	0.999988948304754	0.9453016493343323	0.6801403349206213
RBM19	3.24384950924168	2.49063971590583	0.146653803117081	0.173772774059044	-0.348874721057975	0.21465520614320602	0.98071029187902	0.488504591566365	6.38579749580732	1.02606850773046	0.7218504223269899	-1.94868166177094	1.06972679667973	2.0843050576982503	2.08170742737774	7.04433010141862e-06	0.30770527330893	0.4729389723994721	0.0545580514448468	0.287707344672728	0.0520008133983828	0.0437461525773469	0.9817332416347138	0.9991522125846851	0.9835193681374801	0.975917421406552	0.37160110325121015	0.16924139651431785
CIT	2.50522182627452	2.50099565605402	-0.109037168484542	0.19315339961700398	0.0273907658508526	0.0194044130216087	-0.0842355563905063	0.697898428442244	4.12418834866609	-0.521678044751168	0.5614229499333061	0.108048449784624	0.0665988323324933	-0.11482678869671199	1.98421553569747	0.000334462752413834	0.6032299008801071	0.5760051171185989	0.9142084043711899	0.947054313393909	0.9093119942128242	0.0521566000065499	0.999723304674277	0.9991522125846851	0.9997185870846909	0.999988948304754	0.9785973951484696	0.19027754356258803
IFT81	7.088863224820511	7.1728678152637695	-0.0908233241653133	0.00948165521445784	-0.0218676951906455	0.0299038761479499	-0.033595670354301	-0.182174961953187	32.0679808409237	-1.15006191612116	0.0691879605392738	-0.218455962671927	0.259422664962705	-0.12687906473856098	-1.3622209997801298	2.90896359266289e-21	0.253315276186501	0.9450072213776111	0.827590827416379	0.7959229472363891	0.899795016121998	0.177954812316055	0.9660045510131782	0.9995328464920704	0.9997185870846909	0.999988948304754	0.9761102310399337	0.4074521183089398
ACADS	3.6914875526314197	3.5309109463459905	0.120971130453696	0.18666179105269398	-0.22086165733948201	0.050422779928959	0.149172844431423	0.6671539378839039	7.677426318252389	0.8368484948099971	0.76110447818951	-1.24711687838295	0.24561778405037601	0.272916038673256	2.57863957124718	2.0921815112263402e-08	0.405007738316684	0.448658378608452	0.21578163348422502	0.8065608909302171	0.7863238796236801	0.0122222860462436	0.9909334725455584	0.9991522125846851	0.9835193681374801	0.999988948304754	0.9454481065946971	0.07238599603057967
HVCN1	0.671885360138613	1.4978351719215501	0.045898624702895	-0.21792102214528603	0.511421436186615	0.20671835597726002	-1.5894743160530298	-0.44774238317073606	1.34690138090497	0.14478022448195002	-0.393409270053526	1.32270574025358	0.48149213229587706	-1.26164404478454	-0.780671062336985	0.192018338612249	0.885243877693572	0.695009478730404	0.189697043926746	0.631443240581831	0.213156808179328	0.437515810995873	0.999963539202835	0.9991522125846851	0.9835193681374801	0.999988948304754	0.6236096829744069	0.6670130308298706
DDX54	4.23241171153629	4.37459691007762	0.30760494700775204	0.12634833942794801	-0.277030231677156	0.380833668936368	-0.35712598258577205	0.192442857204853	13.8598164909058	2.18696766155464	0.5684333259338941	-1.54672397747889	1.84676348335293	-0.936206876383579	0.9319512174015809	3.92604568593555e-11	0.0314379185513273	0.574007661422684	0.12569909048406097	0.0683153840183001	0.362750402171782	0.356518699727085	0.7492253889845768	0.9991522125846851	0.9835193681374801	0.9079445654199482	0.7454133494120204	0.6004556527676416
MED13L	4.8549910039307	4.87033024690866	-0.0136239956000184	0.137919394961454	-0.0614759207641272	-0.0921373717856322	0.0680411206093501	-0.16419770944453302	17.0177193269671	-0.12059985648163099	0.7265584534456729	-0.427025050138954	-0.5461095473287979	0.19793546928854502	-0.9118285567428019	1.6027226443456399e-12	0.904286776501443	0.47039917696593003	0.670416340095942	0.5863907838209329	0.8451022152562541	0.36630817473822996	0.999963539202835	0.9991522125846851	0.9912234602110577	0.999988948304754	0.9610480145249806	0.6089356109158371
CDKN2C	3.58024254689477	4.68210985212847	-0.0288396096144445	0.15310416411318398	-0.0674576114025103	-0.640395509615728	-1.3219794639251299	-0.8165158478302701	9.88276819339945	-0.171673054679624	0.519908715008505	-0.30812678942363797	-2.31341742620327	-2.39726476510456	-2.99952426294936	8.67847925940186e-11	0.864100102601027	0.6044913627557951	0.758733180500437	0.023073699698327003	0.020580817860823997	0.00371426821574803	0.999963539202835	0.9991522125846851	0.9964228670005568	0.882576282851161	0.24629199347253916	0.03141132479349932
RNF11	5.838548991562379	5.893417742607809	-0.08417495175394701	0.0350444822188236	0.0725485627788596	-0.069307664927007	-0.0161617586648692	0.0941905109648163	24.4111313496722	-0.8506508557929441	0.21254997773818302	0.575706502939832	-0.469500321751582	-0.0555938201304543	0.610961330101376	2.65481697629088e-08	0.397304428864204	0.833053929813509	0.566324191824219	0.63990506275797	0.9569924994574329	0.546220864464268	0.9909334725455584	0.9991522125846851	0.9855760047988313	0.999988948304754	0.9892789194635664	0.7513124950940393
RASSF8	2.3307825130836	1.38199802247979	-0.219374156646235	-0.309794783318977	0.130214559712548	-0.37123110227130196	1.70309139114597	0.11512944093543598	2.32844100766436	-1.2343017531040101	-0.9815811759625849	0.571060695188272	-1.3594866683621898	2.53604369765836	0.362287667406456	0.0278966004242679	0.220562345588138	0.329039199689562	0.5695036882190571	0.177586463489538	0.0142005687977994	0.7181469492672521	0.9591010832131398	0.9991522125846851	0.9855760047988313	0.9714121869667818	0.20591689897519133	0.8568442899206239
BHLHE41	5.21520901075048	4.62938293472834	-0.134317656476203	0.668889608842406	-0.16725489367708699	-0.557607391886466	0.609947493882944	0.202614625303095	11.5315132559195	-0.8975373055518159	2.5987600960435002	-0.875785031118667	-2.48873591328062	1.27560942709619	0.8353304815272181	6.170576718368461e-10	0.371935210561076	0.0114173388519146	0.383568648847299	0.0147258237055801	0.214977807150135	0.407444530729478	0.9909334725455584	0.6878810994026743	0.9835193681374801	0.882576282851161	0.6255031734768047	0.6438166141810656
SSPN	4.105054530457	3.7222892039351296	-0.0336735238959813	0.20055402274549	-0.0115903612333645	-0.639722866648987	0.532370895073347	0.6680395167277529	6.95503282000072	-0.174670700484937	0.5913688181739829	-0.0455064191708717	-2.1575862879131003	0.836152049208768	2.19042972091557	1.1278546008790699e-07	0.861747167172491	0.555956715813975	0.963808538951228	0.0337189022409648	0.408375485044969	0.032292053657877004	0.999963539202835	0.9991522125846851	0.9997185870846909	0.9015388881083537	0.7744949185455021	0.13885511582841378
ITPR2	1.42347924317442	1.29136286571259	-0.0837463540582292	0.6385540938445989	-0.7048907939315351	-0.104548750858416	0.119891913621757	-0.31562622000935997	1.06127565805595	-0.25766346073400304	1.1693218824459801	-1.8733354493088898	-0.265287119374109	0.0860163603460843	-0.49309755115567105	0.30019330300185304	0.797324987159967	0.245593065061534	0.0647359526589067	0.7914598401704541	0.9318476331748129	0.623487819029874	0.999723304674277	0.9991522125846851	0.9835193681374801	0.999988948304754	0.9843426253260027	0.800714355264298
CCDC91	5.76466959715008	5.9225112213157995	0.044033900173367	0.128720536133925	0.11489208442991901	0.0046983946959706	-0.22444110246770396	-0.44608004737775403	22.2984034216682	0.426044366724582	0.735829771219463	0.8765691419345899	0.0304397918428603	-0.706023445499777	-2.6623270617973502	2.3120052319126502e-17	0.671131780452619	0.46428701194936606	0.383134725151193	0.9757860796864781	0.48607998512038203	0.00996537820539387	0.999723304674277	0.9991522125846851	0.9835193681374801	0.999988948304754	0.8189085555585179	0.06235783541880255
NECAB1	-0.160001112243132	1.27334046652958	-0.12458540905757001	-0.19288731483651395	-1.08154425764967	-0.363281559080014	-1.3678206062609801	-0.235393146190245	0.928237463116925	-0.348453079885711	-0.29847063468628904	-2.4026956354141205	-0.761398011244436	-0.9799336726014302	-0.34869759422700897	0.36141489452407705	0.728414756120582	0.7660971836158392	0.0186098542624246	0.44862943415652706	0.329936164126047	0.728159665056033	0.999723304674277	0.9991522125846851	0.9835193681374801	0.9989170733056675	0.7232912271969375	0.86175281461854
WWP1	4.40537564015234	4.83728513113271	-0.0135839720218438	0.261441872601475	0.105311034679764	-0.42883969694376295	-0.574296629423697	0.42601947045229294	17.9034222052283	-0.10854201760343801	1.3569793462943602	0.666162275815062	-2.2432377657553904	-1.76660240237486	2.4264054737545	7.831429683437459e-09	0.913816202650688	0.19525720117038897	0.507320920328495	0.0275061346717474	0.11258728063649198	0.0221886737058929	0.999963539202835	0.9991522125846851	0.9835193681374801	0.8893431730304091	0.5006654014888713	0.10861069105190191
ACOT9	5.07594874179076	4.9988301893136695	0.0260388065121731	0.116931215195373	0.0537682217720677	0.27614949781844395	-0.0902070936860115	0.390785317638351	17.094385432190098	0.26000078449435504	0.6733884674615299	0.42763097502075204	1.8796986316201	-0.261625329060516	2.2947107783086698	8.900852655383029e-15	0.795486353659561	0.5025371774678801	0.6699919071642181	0.0634985837180771	0.795200156769152	0.025128909299759	0.999723304674277	0.9991522125846851	0.9912234602110577	0.9015388881083537	0.9479461592512167	0.11769443099330094
PRDX4	6.44835517317412	6.2086055094891295	0.267868047725742	0.109228368239207	-0.0718295654455855	0.191506872882424	0.134888153922936	0.17419328849368804	17.624004307092303	2.17939231793099	0.515231221181169	-0.464198328503775	1.08519075438025	0.32191323567769	0.830124619093057	1.54206064937316e-14	0.0320333281812147	0.607776702847546	0.64367606758438	0.28083527206288694	0.749793126091977	0.409857639872075	0.7492525135963717	0.9991522125846851	0.9901069140953827	0.975917421406552	0.934749311071032	0.646000563112498
DDX39A	4.88255527942781	4.50932466343826	0.30123828762466	0.190408705474888	-0.17206294017767904	0.399469379290879	0.319988926996502	-0.2878564674256	11.6878225428686	1.95791653415941	0.7460921496479841	-0.8950832530341071	1.81020863370202	0.690987449163916	-1.12776164483602	4.10082763574367e-10	0.0534447408498382	0.45871227046330104	0.37322036506986794	0.0737464421547939	0.49774689869095706	0.26457603423173004	0.8148414035443948	0.9991522125846851	0.9835193681374801	0.9142070159236826	0.8242081493739727	0.5119916621383772
PKN1	5.41245034357857	5.88544782023758	0.0965061098314816	-0.241296353975005	-0.0947303956483107	0.324554799003283	-0.492083109598146	-0.39673676560137505	18.2049403692529	0.7799383959544459	-1.14129037606448	-0.595684204716332	1.74895409094627	-1.27391343996145	-1.97274891974839	8.6937131039630205e-16	0.437553316028821	0.257345749381059	0.552935547038218	0.0838285033895117	0.21160158668342102	0.052841569776673	0.9983515972520174	0.9991522125846851	0.9855760047988313	0.9197133550449614	0.6222071136376846	0.19173207729727623
C19orf43	7.8403602302166995	8.05317227510417	0.15639603355882697	-0.14941541016075402	0.0392354708539431	0.0130393083572128	-0.12609561796771002	-0.19778685664249698	37.8162664977241	1.95425321473935	-1.07964880295053	0.380883069527884	0.110141160550524	-0.497180177193437	-1.4935026816592898	2.6764283927221597e-22	0.0538995039200074	0.283766834752296	0.7042192001506479	0.912551385684326	0.622759589393173	0.140498113571314	0.8154344584549168	0.9991522125846851	0.9941243493388493	0.999988948304754	0.8849765514181737	0.35486279062361925
ADGRE5	6.000864022260929	6.11309665080679	-0.0806123920453874	-0.256458420023898	0.36320465617991105	0.30524873204535397	0.0183544819898604	0.8861176938552819	14.824273529225199	-0.6830375611906538	-1.28727688731642	2.52681840876507	1.8000022013042098	0.0391398860255487	4.07181025619544	7.585527978275259e-16	0.496478042630298	0.201469505302318	0.0134065127040402	0.0754147728150627	0.968908777777748	0.000109690310254954	0.999723304674277	0.9991522125846851	0.9835193681374801	0.9171083795539123	0.9925794384668785	0.0023225853025671834
WDR83	4.91481851920322	4.72917433376143	0.224243672681856	-0.22055242360582103	-0.14503294565132502	0.0877345728906918	0.273325086321874	0.0412470389842226	19.829853803238198	2.1389106579220103	-1.3108060175443799	-1.0836491486419102	0.564842796180308	0.950589457301228	0.258879238735976	1.2849069720780002e-15	0.0352490849817297	0.197445900292727	0.281611648869542	0.573662128024405	0.35242387148401094	0.796708509777984	0.7680034076864686	0.9991522125846851	0.9835193681374801	0.999988948304754	0.7388956018819024	0.9010929590297434
GIPC1	5.66489236678404	5.791795826934309	-0.0346624657805607	-0.00534576795029366	0.18409514451996803	0.23854257847741	-0.162726365103557	0.461796720020853	15.981986422399	-0.30635238345431	-0.0273198947903987	1.2879643678085801	1.41430536841166	-0.3897578954214361	2.34062991137387	1.1091625906824801e-14	0.7600974103247421	0.9782672624348779	0.20131128660497	0.16088661858242498	0.698481839200152	0.022026520225964998	0.999723304674277	0.9995328464920704	0.9835193681374801	0.9706232253009607	0.9164153446895807	0.10796993366035168
SPRYD7	4.61563071769125	4.4915662715085	0.15121267292558	0.22287428709035398	-0.313255476930539	-0.21850347965455	0.0102342781056703	-0.00685423333478218	15.0784336189082	1.26581290989358	1.11193109545947	-2.03436656138396	-1.21366291869729	0.0286470350638654	-0.03634281210729701	2.8010171250952405e-12	0.208961397743449	0.271078398475724	0.0449652014439611	0.22817019446079298	0.977416996731288	0.9711525071019029	0.9543495699966371	0.9991522125846851	0.9835193681374801	0.975917421406552	0.994913325318881	0.9868663857984138
EBPL	5.90987955405618	5.646763483347289	0.0846757117258184	0.245550372910577	0.264374722897932	-0.11465127681070801	0.19913037348518103	0.257879876106059	13.083149209683599	0.466578235536761	0.8383441028034719	1.17860974586405	-0.44125017340012496	0.382658823729896	0.9204599368611049	1.33877282637611e-10	0.641967943412919	0.40611992135499897	0.24182908348620102	0.660138049080844	0.706692324366062	0.36220013950614505	0.999723304674277	0.9991522125846851	0.9835193681374801	0.999988948304754	0.918934190738037	0.6049283384434317
ATP7B	3.2469401676831002	4.26894421374359	-0.13742339543815899	0.0423150706849298	0.15625527772172101	0.186308216396094	-1.72144681789249	0.44268323161279	7.87759643245551	-0.632497430458696	0.11604556127719401	0.560541075475965	0.544047604480338	-2.60886618238133	1.3941089083287002	1.77105487417511e-07	0.528724469751406	0.90797493250699	0.576556263248443	0.5878027196000121	0.0154937105941023	0.16995376518507999	0.999723304674277	0.9995328464920704	0.9855760047988313	0.999988948304754	0.21410037521302228	0.3963751178181807
ZC3H13	5.75433356260589	5.32986589443681	0.125934083164224	0.23721547200337698	0.32179321336961103	0.0102367964390451	0.44468326555669896	0.16440702734952803	13.682306812160098	0.985129936579253	1.05861768652388	1.98608929789085	0.053384922759092006	0.973028007595327	0.746850239205292	3.7764478767118204e-14	0.327344169498674	0.292728353581818	0.0502174834034216	0.957548078667766	0.33622300706312	0.457755719308424	0.9869614722404136	0.9991522125846851	0.9835193681374801	0.999988948304754	0.7273700383009125	0.6833787793292264
NLN	2.1091240987115603	1.69970945897154	0.4641727775467171	0.38103280881449	-0.436928729297338	0.41849528976385497	8.49730727799048e-05	0.6862909494338371	3.1451343491192003	2.36712899251998	1.1401901260795	-1.73313230041722	1.45349947628907	0.000129429253391509	2.16706827362738	0.00560947878767135	0.0201454225963438	0.258066686063127	0.0866250366920073	0.14971513119373198	0.999897946251457	0.035809390387633	0.6867909238469959	0.9991522125846851	0.9835193681374801	0.9681765142909081	0.999897946251457	0.14842633151920523
CENPK	4.18136546713769	4.807128292570219	-0.00936082531795191	-0.35449472637427004	0.661387140687553	0.248684419070458	-1.08517313195788	-0.40262301343472495	9.95491957253718	-0.042867768708992005	-1.03340330927382	2.47844976535175	0.7782117475417758	-1.86373804642528	-1.2045231907994098	6.75735449720849e-05	0.9659053716834051	0.31853240806663397	0.0155686945287204	0.438669311366197	0.11654741038889199	0.239548148766977	0.999963539202835	0.9991522125846851	0.9835193681374801	0.9976901679936352	0.507020580804534	0.48435807760784866
OPTN	5.899359608731659	6.645480265089639	-0.183583507399534	-0.245443208503731	0.0768363788789728	-0.12463318027812101	-0.710817980573272	0.0885617470038443	22.402171808639398	-1.6636465809109597	-1.29378981388297	0.538261312294106	-0.731511506352076	-2.01870571454818	0.510444107431555	1.45182883350085e-13	0.0998544083649704	0.19960438859196	0.591786963989748	0.46643477263053296	0.0542701609950647	0.6118740603831639	0.8735701354671553	0.9991522125846851	0.9855760047988313	0.9989170733056675	0.37848809228263613	0.7943075708342597
ITIH5	0.38134452357322707	-0.92496001744222	0.54979377894028	-0.0915888604538166	0.0527632897057577	-0.47565308460011296	1.66243768693655	-0.577989432894907	-0.965508125149544	1.7644175698038602	-0.16069743380552803	0.129275515477075	-1.0419720589330401	1.50077528236922	-1.03813815718383	0.346047976763565	0.0812509085739694	0.8727179997761508	0.897444485026477	0.300326044200184	0.144138634060346	0.30336733029091495	0.8493230780362906	0.9991522125846851	0.9997185870846909	0.9773579861893564	0.5399973498435365	0.5522308956176609
ATF1	4.48253306901026	4.100808683061779	0.0667916064863633	0.18357943907122	-0.214278356259311	-0.128140559075749	0.6569334553623131	-0.0145181794446917	15.384060390502999	0.4759381520205	0.9985544794827841	-1.23298491490988	-0.63121106648183	2.08106770996991	-0.0731344462655345	1.50247489609083e-26	0.6353114216009351	0.320779821945964	0.22090263103309601	0.529557425111952	0.0403673885012852	0.9418670122322099	0.999723304674277	0.9991522125846851	0.9835193681374801	0.999988948304754	0.33807947183447024	0.9739595899795673
TSFM	4.6408332460224	5.23521694838464	0.232836374738893	-0.21268950447695698	0.0191164528533428	0.189987227783474	-0.753745111004937	-0.413320104266252	17.4853310501346	1.6557439466081798	-0.9759274039317231	0.10704424997558301	0.894812275404948	-2.08657001231488	-1.97472092835003	6.35633305433405e-09	0.10140003999805301	0.344934285279148	0.9150446558832529	0.373574977552291	0.0643463287314107	0.0557677934690996	0.8754610403419645	0.9991522125846851	0.9997185870846909	0.9889672920742545	0.4037186042221012	0.19862517599854046
ARHGAP9	0.0460627781495243	1.32553544245451	0.0816388324360871	-0.78138936126774	-0.489925497138123	0.101428040551086	-0.882860420105692	-1.67958442617102	1.14164186442379	0.256316800296379	-1.38948557140495	-1.22985259293351	0.23435563537990198	-0.70501460433402	-2.7854114562812002	0.26318777804243504	0.7983525210932142	0.168358288463654	0.22234768898005103	0.8152869877790571	0.48301418709295796	0.0065787244503215	0.999723304674277	0.9991522125846851	0.9835193681374801	0.999988948304754	0.8179236753187902	0.04689121651324569
NCKAP1L	0.379300967358161	0.26925839334026297	0.016015931383381	-0.214615559480125	-0.580574573251794	-0.418945630733483	0.7642900526589741	-0.7784605076157322	0.206189358435427	0.039868554650801004	-0.306381109261594	-1.1528608246617	-0.7749896436843979	0.508126986701008	-1.03177209213585	0.839078955378899	0.9682951023812759	0.7600469315975401	0.252376921913065	0.440529049691619	0.6149219722102011	0.30606297720155395	0.999963539202835	0.9991522125846851	0.9835193681374801	0.9981841121435091	0.8821914579188351	0.5542807280088599
MMP19	0.24731612399290803	0.956011377373828	0.17943202585850002	0.58461794000377	-0.501531893397438	-0.6423390965951661	-0.785618847581109	-0.251417111781429	0.716691813276582	0.454712410303106	0.8398790906398629	-0.989748904040902	-1.12254533496803	-0.529348349877885	-0.335760455498192	0.47937540614267604	0.6505105133263199	0.403304680343358	0.325224694177529	0.264824115549962	0.598477502564029	0.7379005343627121	0.999723304674277	0.9991522125846851	0.9835193681374801	0.975917421406552	0.8724278394101723	0.8676040320766959
PFDN5	10.2181856990155	10.2590052018158	0.154774558732731	-0.05073060618075	-0.164288624399666	-0.08696227608851301	-0.10774668557492599	-0.377875171012364	37.8979665949471	1.7397207479532502	-0.31049319736246	-1.39542200045406	-0.6427277174261121	-0.351278994828218	-2.4606372761362403	8.214270286242099e-29	0.0855307072303849	0.756930260674672	0.166518602381206	0.522097789039234	0.726695143859655	0.016038062195782	0.8551999809789759	0.9991522125846851	0.9835193681374801	0.999988948304754	0.9267774661232586	0.08724001145576933
SPATS2	3.9707958243214	4.5068146733646905	0.0893720314303319	-0.21123867402315502	0.251486516738698	-0.0846061530065625	-0.7277738253138859	0.0690470397039849	11.7514981094797	0.624905870322423	-0.864912300986112	1.3666037627118	-0.375257547821974	-1.58920493010943	0.307707412264476	1.61379235869852e-10	0.53369160717165	0.3897906477014729	0.175277332296444	0.708385271880375	0.123350214255518	0.7594883549423109	0.999723304674277	0.9991522125846851	0.9835193681374801	0.999988948304754	0.5129974564295537	0.8812576946341248
ORMDL2	6.766241877365509	7.03109254953534	0.119454635164502	-0.0143661577555595	0.036960219333669	0.295445117419059	-0.396070585702711	-0.474828398115447	24.4896434255159	0.9668117993099691	-0.0712207459062762	0.23635316227354	1.6326259572201398	-1.1442522214685602	-2.4463256004732	4.82983285290245e-14	0.33631808020791704	0.943580335975935	0.8137298649653371	0.106237023935444	0.268780275556251	0.0180682022646476	0.9901858443950448	0.9995328464920704	0.9988706090520253	0.9386983627316428	0.6742243693825473	0.09443990650867877
NR4A1	3.91534168987424	6.4196692483389	-0.274818825428927	-0.11295438767305901	0.41197303897047105	-0.5779636703012591	-1.3308001306739998	-2.68436611566015	4.48310752338541	-0.8821609001033799	-0.22893319626593803	1.14414496218743	-1.30640068361709	-0.8033296424985049	-3.79282296407472	8.62655299219197e-05	0.38026269361540505	0.819484093341471	0.255902118925308	0.195028391935224	0.424919758330995	0.000296640378993227	0.9909334725455584	0.9991522125846851	0.9835193681374801	0.975917421406552	0.7849739838370664	0.004862100622311193
CDK2	1.5575441414793798	1.1898202125208899	-0.28862407762287606	0.310156772591594	-0.41985112340803704	-0.0500708548049977	0.7743962563680419	-0.0411327211764254	2.0204303653457703	-1.378553006415	0.881151520095671	-1.62623890416612	-0.171462025571782	1.10033663957318	-0.11376330259344099	0.0564554637106411	0.17159695169117403	0.38095192100237707	0.107538826363577	0.864259158566104	0.282098600981726	0.9098460066310831	0.9418997491337125	0.9991522125846851	0.9835193681374801	0.999988948304754	0.686627984441062	0.9593886529204955
LRP1	4.45622893822609	4.35944107899059	-0.220397882723671	0.545069409404705	-0.152985417240487	-0.254605819038149	0.10464853644175699	0.211924180960644	8.85246829800996	-1.27738453307965	1.82755506459776	-0.702224391564131	-0.975197059228318	0.18000121083305198	0.7470346389843	4.5142760057534103e-07	0.205015311743311	0.0713883526672528	0.48446567970894605	0.33222380542370694	0.858951789981168	0.45900710157766705	0.9543495699966371	0.9609155014149684	0.9835193681374801	0.9822726954370777	0.9652418326220347	0.6845281736749868
ATG101	5.32155975414947	5.28895021616867	0.0975654543941589	-0.0489862812406475	0.132028906338334	0.2865059295967	0.051993863386955996	0.236593914759196	15.940173414635698	0.853190946570494	-0.247517219301465	0.907210011345433	1.6733081503758702	0.132702856334688	1.2292849300088402	2.3208085665714995e-15	0.395927840324216	0.805106263728021	0.366825805352396	0.09786287347758099	0.895123475902424	0.223362377355779	0.9909334725455584	0.9991522125846851	0.9835193681374801	0.9346153076962771	0.974714541259897	0.4663057190131225
NFE2	-0.0941252970298471	0.8890459221738629	-0.10164538920125699	-0.696529439270588	0.276918065563695	0.10226642498661699	-0.872952055660389	-0.5888449161226109	0.6632230815055961	-0.262583879445458	-1.00639381963831	0.5637883584087171	0.189890403340291	-0.589481489771509	-0.8068541073426708	0.512755574516785	0.793531801861489	0.317079917941473	0.5744521875022099	0.8498569326204829	0.557668193300666	0.422061679579916	0.999723304674277	0.9991522125846851	0.9855760047988313	0.999988948304754	0.8545632598405393	0.6541939192786457
IKZF4	3.88231987188423	3.69353016325979	0.00781579744809091	0.166977128531545	0.0789370101831252	-0.0710847383699262	0.48662844640543	-0.304146790868724	8.331195149574809	0.0482996938370763	0.610400248214178	0.3881955595376311	-0.29480672881194103	0.919723511857417	-1.11400591527071	1.5992752092367498e-07	0.961589421711178	0.5435009389700711	0.698820845699853	0.7688453677537769	0.36849989777858005	0.270650155298078	0.999963539202835	0.9991522125846851	0.9941243493388493	0.999988948304754	0.7498514535432544	0.5185212253199971
SMUG1	4.7812421098211795	4.58478498133055	0.24381761046214104	-0.193253529714644	-0.18254417962836197	0.169497042897899	0.3521995688972279	-0.0377036000888519	14.518517235698098	2.10989322447378	-0.9553983391057029	-1.20044366078972	0.9647206946284409	0.940301414021755	-0.19831745960995	3.4161222082537396e-13	0.0377558982586933	0.34238736458006896	0.233235693259924	0.337361068736727	0.35426701007714895	0.8434549688049922	0.7766907005050622	0.9991522125846851	0.9835193681374801	0.9822726954370777	0.7405217538450779	0.9252993989889502
TUBA1B	8.35026459595802	8.822160821067	0.0754396747277056	-0.0859852652015307	0.321117667577535	-0.14700052488004597	-0.609596237883826	-0.424289942607932	27.6298800253474	0.5552310977798659	-0.38150257338132704	1.84805111899113	-0.7182969984298009	-1.58986514900056	-1.9957723933683402	1.22766781312939e-15	0.58016168650182	0.7046996592299021	0.0680680909738655	0.474518989333807	0.12868033834300502	0.0513108823628498	0.999723304674277	0.9991522125846851	0.9835193681374801	0.9989170733056675	0.5206709785228664	0.18835971803697443
METTL21B	1.52007720837016	0.9528479374715171	0.297146767773064	-0.06404648994891599	-0.0792143479271455	0.23217089946309696	0.40367025376590704	0.9831045645928059	1.9104885193660102	1.44540332229197	-0.192000974746724	-0.307225613003352	0.784487341914898	0.670996486594485	3.17065313340801	0.0708233087751527	0.15194190102652697	0.848616395232834	0.759419743307136	0.434903485079052	0.510882111148068	0.00282655196311377	0.9289995327739071	0.9991522125846851	0.9964228670005568	0.9969572952816831	0.8299484145892376	0.026019013639601303
KBTBD4	5.03301005095674	5.579526683357461	0.00629567323378617	0.017567782248652998	-0.0804978815024292	0.185340789209125	-0.816644268355761	0.276995449126161	16.6086917066939	0.0555345345925001	0.0893558023059723	-0.5578254474795071	1.0844846531862	-2.08394510994933	1.4562468011879	2.4138239773465e-15	0.955842485865136	0.929006029417516	0.578429708543866	0.28115432924457395	0.0430353282686213	0.149785123988945	0.999963539202835	0.9995328464920704	0.9855760047988313	0.975917421406552	0.3451177460616976	0.3688698444576238
ATPAF1	4.817042625624099	4.772573931497081	0.0746469622773012	-0.0884861659549686	0.0961373779533487	-0.157994521722482	0.10837922394109402	0.176197173111208	17.6028582066665	0.6417957702298771	-0.47056386451779203	0.658556885361556	-0.9156302078428019	0.332250077929776	1.0001590182104	6.826106714365829e-11	0.522693214215669	0.640830197965139	0.5119926980366221	0.36241719738530503	0.7448218687183109	0.323288462552727	0.999723304674277	0.9991522125846851	0.9835193681374801	0.9859267460796336	0.9333347603548166	0.570683614301701
STIL	3.37858010383209	4.81774887255837	-0.42680802983953603	-0.943311152508184	0.471229843117435	-0.0491084231386034	-1.53337461644249	0.491776373212376	9.75818395245973	-2.5393825522718303	-3.245197931091	2.14977459229889	-0.18124213956358398	-2.67180877728802	1.87030145286057	7.66947767191691e-10	0.0129181683706863	0.0016686220515131302	0.0344237786362216	0.85660042915785	0.010136656568894	0.0655113147656623	0.6352659548656971	0.37345127894843716	0.9835193681374801	0.999988948304754	0.1753199292409868	0.2210992644124168
HJURP	-0.0929213162384834	-0.0277571518748589	0.0077936547574509706	-0.547022746524833	-0.809236285353885	0.145781953252298	0.20044472508553401	0.436664822330436	-0.0239201704821341	0.0206317248229123	-0.8430556711230859	-1.7012422160833702	0.26692750628581097	0.147767391771208	0.65115835228028	0.981112249950131	0.983587621019869	0.401516522267215	0.0925859698087923	0.7901610413198	0.88326399817596	0.517127862846817	0.999963539202835	0.9991522125846851	0.9835193681374801	0.999988948304754	0.9703995053848107	0.7289750913966904
IL13RA2	-0.106139092350108	-0.406842493055466	-0.0551756069666989	-1.5640515322961799	0.0590578846138653	0.292427688152004	1.35467814318735	0.138015929205117	-0.30603272492759803	-0.129637907935839	-2.2330227783052203	0.11660810217645598	0.544493547598461	0.8745540818107809	0.170860961837633	0.762021272665581	0.897160326228177	0.0281143842831513	0.9074514106836529	0.5875339598297951	0.3865570409658521	0.864801498391687	0.999963539202835	0.8554689455927474	0.9997185870846909	0.999988948304754	0.7602366754434735	0.9371892902580804
AMD1	5.33025061044367	5.396906204238469	-0.100263427329389	0.0305968689796244	0.110112362285708	0.175611945231796	0.0194985638501225	0.405409541188322	9.99348416636664	-0.598032096141166	0.10418869064381098	0.51164321385651	0.686959010424393	0.0310612629669667	1.39442318307327	7.92215631906583e-11	0.551413509577912	0.9172594233001099	0.61023359735825	0.49394689112340995	0.9753519381573109	0.167562011052474	0.999723304674277	0.9995328464920704	0.9855760047988313	0.9989170733056675	0.9943280400772717	0.39325240945773354
NDUFAF4	4.38112029948403	4.20364026080123	0.20787414349748998	-0.0189352224556752	-0.14489465015562	0.17063489052374803	0.20785256515766104	0.21058507270461302	12.9885732637223	1.4850911447981399	-0.084121448555795	-0.8190837403604899	0.8302759566769129	0.533962292314875	0.9842794561447421	7.94915203294545e-11	0.14113902560504002	0.9334093507958711	0.41504997173499897	0.40869853948682705	0.6000909548132779	0.3299295830437	0.9159393846660104	0.9995328464920704	0.9835193681374801	0.9927966724116312	0.8729735408239555	0.5767457736889375
USP45	3.2741043974107797	3.00774752302081	-0.17599896706511398	-0.0233452215350031	0.22491504243180302	-0.0100293104336886	0.40516207113729796	0.0048173448391237396	12.254961785008302	-1.42378111323531	-0.13656043988975303	1.5164181493772	-0.0559037283420994	1.4036722593978301	0.027268405301822	2.72716437150938e-10	0.15814720280166	0.893768226360562	0.134637763148275	0.955552337750023	0.17976183362754003	0.9783563311792329	0.9300365082223282	0.9995328464920704	0.9835193681374801	0.999988948304754	0.5868090915206234	0.9896995854079527
MORF4L2	8.0988374448147	7.88381105426555	0.0903315251929403	0.0491115249643789	-0.0393636679236799	0.0687960884099703	0.297868979718435	-0.21299542994419898	31.3977755974972	1.05541456776866	0.32319243687354	-0.35646434937772603	0.545486724575369	1.01615968637195	-1.4319584972060901	6.75945274032719e-17	0.294240693770755	0.74735846212173	0.722376709319819	0.586816679316478	0.31824698861062894	0.157300020483603	0.9765853268209431	0.9991522125846851	0.9964228670005568	0.999988948304754	0.7145142998264696	0.3799575050184083
RAB9B	0.9791125093310179	1.4196105658325702	0.10315396386706699	0.178838883846524	0.300536501892539	-0.142636581688565	-0.6831103480806129	-1.0117280368886	2.22468831798908	0.45836479827134297	0.472912952153771	1.06655841528752	-0.4262876221760129	-0.903184299947981	-2.5991199962718503	0.0398820910108193	0.6478498595581129	0.637520010381257	0.28915413260316497	0.670952697313563	0.375191523411249	0.0120051773752498	0.999723304674277	0.9991522125846851	0.9835193681374801	0.999988948304754	0.7539449190667986	0.07135145659714714
FAM199X	4.15888828144555	4.66821384334003	-0.0603593157767768	-0.143231661818566	-0.0792057859422803	-0.0681310790094213	-0.462822806040483	0.0328373730231628	24.7367135404285	-0.590763084202099	-1.08406566365358	-0.630209778034319	-0.455689622081457	-2.04247373337755	0.23987302109774203	3.9446330580800195e-41	0.556210792923526	0.28133079671204103	0.5302091695803389	0.649748535858693	0.0441318872803973	0.810992962640348	0.999723304674277	0.9991522125846851	0.9835193681374801	0.999988948304754	0.3488780125997501	0.9086679758316009
RAB9A	5.09418375595619	5.30529102639112	0.251037647108666	-0.0543613540382619	-0.11270039444292301	0.35570093367881106	-0.392096471692812	-0.0685017043444729	28.968282750405603	2.63064417985255	-0.41709941920539295	-0.948730995526818	2.56695464359566	-1.78418177458487	-0.509699434980938	7.435647672594179e-09	0.0101521202077266	0.6992742224471911	0.347430317415109	0.012620165415574	0.11874173486678001	0.6145027664702671	0.5851175987972514	0.9991522125846851	0.9835193681374801	0.8730200569409672	0.5082437919134875	0.7956160842564927
METTL8	2.5957923561447798	3.00250649314778	-0.23872732955416	0.165932055555001	0.0301486538174184	-0.163072942128133	-0.522161588133626	0.300186117269519	8.898507830588759	-1.6846237614043302	0.7259621921320121	0.16904044438479598	-0.783530342667491	-1.2761373483418201	1.44271456842513	6.27373723942023e-08	0.09564569183616499	0.471600873833224	0.866165112040153	0.435452991935995	0.21923995882893801	0.156907658564198	0.8694170389402697	0.9991522125846851	0.9997185870846909	0.9969890934676112	0.629679934928497	0.3793399865935297
TTC21B	5.658443324831739	5.6418250982237605	-0.19035846847927398	-0.153603748235432	-0.018338093438875	0.118795437695226	0.497217273187774	-1.2947073407597098	15.241700413461599	-1.5055549554588898	-0.7193931506992101	-0.11944226213327301	0.678104284860316	1.1423934421456599	-5.566311041027481	1.8039355959749898e-15	0.135859687781355	0.473848978359323	0.9052049327873599	0.499514240862248	0.25977898936486105	4.0272622975585704e-07	0.9159393846660104	0.9991522125846851	0.9997185870846909	0.9989170733056675	0.6660094126760423	2.9078630336609706e-05
NMI	5.169038425111251	6.011824049475581	0.0684014293557324	-0.15662410183161302	-0.0870164789454277	0.21492682819709805	-0.965304833547235	-0.15568348850146999	16.3583906030021	0.437915456868156	-0.613176178179884	-0.437388699132391	0.9066785945495501	-2.17125091760661	-0.654879520244509	1.15296067525756e-12	0.6625334039941739	0.542647352947505	0.662921337848291	0.367101023584136	0.0420171233763099	0.515545138551029	0.999723304674277	0.9991522125846851	0.9910592142871296	0.9859267460796336	0.34225567368225646	0.7277204379416161
TNFAIP6	-0.23694220769422503	-0.652120196691622	-0.33921051517336	-0.30232928836282896	-0.48476219303706497	0.975884328692834	0.557199038094404	0.246023836315303	-0.447877913637641	-0.7084921011349781	-0.36226474285220706	-0.812016505732738	1.55049920806349	0.328112273929601	0.289026613884894	0.6589159608702609	0.480579858139896	0.7180363936786801	0.41907288574153995	0.12468074956995201	0.7449044485772081	0.773481228717355	0.999723304674277	0.9991522125846851	0.9835193681374801	0.9644708871045653	0.9333347603548166	0.888062970840228
ACVR1C	-0.127282639676199	1.05971119674438	-0.0455258998745944	-0.508462090288526	-0.40168295379264296	0.0221173845928722	-1.5825328674276102	0.37751867623070395	0.8548261769684631	-0.123341375865727	-0.780702837384973	-0.8686886022467031	0.0421207613510013	-1.1163438308792901	0.578453768652106	0.401512452611036	0.9021354491663299	0.437109173825784	0.3875740972480779	0.966501638285517	0.269975817434287	0.5647539583793111	0.999963539202835	0.9991522125846851	0.9835193681374801	0.999988948304754	0.6758268207276913	0.764618439537248
BAZ2B	6.08465238856272	6.0879684570103	-0.0147689505321621	0.137842089837303	0.048999515200988	-0.14473704387172698	0.12413428329789301	-0.202119533188546	15.882062326296401	-0.11427137249357701	0.6077298723045661	0.296481768279112	-0.7461879911030291	0.275861355924635	-0.923875598258184	4.334436076459899e-15	0.9092911624238381	0.5449762931061239	0.767581454128821	0.45757206183234705	0.784076038614707	0.358866117246149	0.999963539202835	0.9991522125846851	0.996436263783458	0.9989170733056675	0.9448111558785827	0.6026467824306451
SLC36A1	1.27328823545787	1.1875379143738898	-0.11370625430484699	0.0499116874048274	-0.0624093146138343	0.24056527963038898	-0.489610105920615	1.3181152707120802	1.9011974991885598	-0.47247020643271503	0.12341575369461098	-0.204580873534287	0.6813672567152309	-0.642448315433417	3.62304563125609	0.0810295851933585	0.6377742782121121	0.902212132023379	0.8383777730541341	0.497466469265002	0.5310734326224229	0.00106460959351195	0.999723304674277	0.9995328464920704	0.9997185870846909	0.9989170733056675	0.8404298995654939	0.012678057715991788
LPGAT1	5.756846759243441	6.2823787967804	-0.0574021633963154	0.0744887921546364	0.005231745730164029	-0.3974357344015471	-0.6578133771892299	0.7026492013704311	26.755766165986	-0.585128400862088	0.45873126529082997	0.0415173053379018	-2.65068415399733	-2.3165707030208	4.8565452419731	3.0722761440285397e-15	0.559976927005686	0.648535948515259	0.966979461202472	0.009552870752403691	0.0324530476853205	1.68574610425406e-05	0.999723304674277	0.9991522125846851	0.9997185870846909	0.8730200569409672	0.30703143945055045	0.0005643451165899961
BATF3	1.62579109713094	2.15887356175109	0.424527827978454	-1.4037862238936698	0.0036376197428086704	1.06628675190433	-0.20182735016405898	0.8075422759241759	1.9185864410414197	1.10662817193736	-2.18781690158528	0.007470433657121391	1.9663245127812	-0.15089665801684	1.22455083377135	0.0669485707672468	0.27152256794349694	0.031392020473127	0.9940567920695379	0.0524500264392875	0.8809016498036221	0.22523202594141897	0.9709040781299729	0.8591237479365453	0.9997185870846909	0.9015388881083537	0.9698337792198671	0.46855699628783554
G0S2	3.12788910468102	1.17313007033387	0.0575130466394518	0.11876048655117698	-0.897333721813479	-0.42732472242492103	4.057284627297911	-1.7577208339784198	1.07602806261045	0.146952893764303	0.18272940928143602	-1.8510992315675	-0.8126018774205149	3.1407906092822	-2.2432525069777003	0.29565858907567305	0.8835094177962559	0.855580146929256	0.0675487778853929	0.418665459346152	0.00584232451315662	0.0285109677107528	0.999963539202835	0.9991522125846851	0.9835193681374801	0.9927966724116312	0.13118551331681044	0.128047429478435
KCNJ2	3.74939863485846	2.62171417604285	-0.136043796206369	0.0887044685622415	0.20366331879077199	-0.6673166918280931	2.05767240530083	-0.0763462145960017	3.97635876864973	-0.566320731617511	0.217107820518905	0.676504206524404	-1.87406561893867	2.62980561865881	-0.18827192042981603	0.00189261170781232	0.572665793040813	0.8288392272779809	0.500516295557189	0.0643110017228989	0.0210052139004291	0.8516854872424671	0.999723304674277	0.9991522125846851	0.9835193681374801	0.9064677695673914	0.24817083275270868	0.9300734970600718
RAP2C	3.14874177157377	2.58464878113847	0.165962286208836	0.272214604306457	-0.00846264101175902	0.31646936759909494	0.615699066106189	0.10751005819606001	5.20532210986179	0.889766059518188	0.86056079920668	-0.0364114247463757	1.16579588232835	1.03659433023694	0.349856844227815	0.0009187641811694051	0.37605722555476295	0.39427692781950896	0.9710377459059321	0.24689031717435397	0.329793420130308	0.729263858217871	0.9909334725455584	0.9991522125846851	0.9997185870846909	0.975917421406552	0.7232514720404302	0.8622465627581332
EXOSC9	3.73311083841344	3.94294059054178	0.0545914766849591	0.561705765276798	-0.126709634872956	0.0257950641734554	-0.599871160015176	-0.0713051488569934	13.7880160246837	0.36934915634365095	2.80535928798241	-0.6982348429605401	0.11834553713759402	-1.77685469243706	-0.350073536145104	3.74339539620936e-07	0.712788489190592	0.0401852643847026	0.488049464719805	0.906096512916784	0.116989847746467	0.7290932499866121	0.999723304674277	0.8807810280599961	0.9835193681374801	0.999988948304754	0.5077078935711203	0.8621628648247038
PLA2G12A	5.09220997305493	5.19112739120698	0.0864466499777132	0.0910810035906433	-0.14205229761780802	0.00339807934464562	-0.194951860720842	0.33249957463057106	24.8005475158707	0.776148512124131	0.618232743793922	-1.0148851323646	0.0207469590242033	-0.774012450381575	2.19674675098656	6.744745111077479e-13	0.439803133679725	0.559454105145209	0.314076485432677	0.9835015637411321	0.45182563614417004	0.0338731829573705	0.998857961700708	0.9991522125846851	0.9835193681374801	0.999988948304754	0.8021763556515735	0.14308804536342043
B9D2	7.03293850993332	7.49827309900088	0.066146533961347	-0.32950494669243796	0.138152031879201	0.0698088524243327	-0.47427359442192396	-0.0211146249954661	26.9334623776229	0.68449875804874	-1.92466185935949	1.09847100565259	0.47770172412590295	-1.4651034439238102	-0.130668608711667	2.45081467273013e-21	0.49551267767288104	0.0576016150228873	0.27506861280983297	0.6340624882037529	0.150076591167932	0.896405780626347	0.999723304674277	0.9230538680864154	0.9835193681374801	0.999988948304754	0.5491573439503312	0.9525077672249871
ADCK4	5.56111338984744	5.402303171976709	0.0574542126540908	0.00419692235724072	0.20400094547947	0.38909198005815404	0.13704412581317	-0.1037888196327	17.6049733141017	0.558862287315269	0.0242048775876775	1.61809211143747	2.65680551671931	0.37603695477793897	-0.572362822175886	1.3037378019150101e-15	0.577714802501448	0.980745312216963	0.10931750101610099	0.00938951616290052	0.70916557154119	0.5690927212680379	0.999723304674277	0.9995328464920704	0.9835193681374801	0.8730200569409672	0.920238034209282	0.7670371435933103
PFKFB2	3.6772419183520495	3.7513366461217497	0.0221738827162902	0.359190963909799	-0.028903938706200998	-0.0701473859235499	-0.21521317473378201	0.29361994560653304	11.745249498779302	0.13195134815833398	1.6496919292074201	-0.14202958047562	-0.28225440649997996	-0.5739819933613199	1.3105306408776298	1.2228135962559598e-19	0.8953274576307242	0.10261213827869099	0.887385031317509	0.778418821718015	0.567460989115331	0.19346559085228102	0.999963539202835	0.9991522125846851	0.9997185870846909	0.999988948304754	0.8592785313870017	0.42886123843002216
C4BPA	1.6497752510813999	2.64093056659145	0.256588050884345	-0.193260451428133	-1.51201435691214	0.19550382301094896	-0.0303282599486802	-1.33699272141392	1.64882720962058	0.59862774986204	-0.28960688044947697	-3.14159627643436	0.390240371367982	-0.0169324091521881	-1.38510983574018	0.10920763713686998	0.5510588099166329	0.772829810465438	0.0023508113857536803	0.69736353911049	0.9865411088860991	0.169636964493063	0.999723304674277	0.9991522125846851	0.8731160928791329	0.999988948304754	0.997116509231134	0.3960745424763244
C4BPB	1.6192880665566298	1.5317778758091298	0.372210185345871	-1.29557220600507	-0.17605094505637803	0.558625446249208	0.544001548947642	1.3586214371393202	1.92144934601948	1.3507572683831701	-2.7698587018298197	-0.505134668641277	1.46361237126486	0.5649072419103871	2.96125270721335	0.0705261020295739	0.18028765760685297	0.0069471960327458	0.614754471858282	0.14690403156087198	0.577369531870937	0.00477571866365205	0.9457671958282091	0.5865328012875867	0.9855760047988313	0.9681765142909081	0.8635629783257976	0.03775286267973698
RAB38	1.91255091520046	2.15166764905933	-0.0672846073585389	-0.39372055214403995	0.218097450983438	-0.0116702904684508	0.164886704816928	0.45741859856633393	3.2510208477470295	-0.306608141153057	-1.08720815383706	0.8142802260083741	-0.0371673492462669	0.206563890379363	1.21813732059942	0.0034991920039643396	0.759883002254585	0.279981517337219	0.417735148640206	0.970436994384298	0.8377172788529851	0.228401464867678	0.999723304674277	0.9991522125846851	0.9835193681374801	0.999988948304754	0.959344306263977	0.47224203237437834
GPR83	-0.12917410432075502	0.281945807665617	-0.0825374948146198	-0.696252902419454	-0.000609814071601522	-0.0881745307163422	-0.300413473574283	-0.47061774974795795	0.23218455908846103	-0.21308996858639104	-1.032102566648	-0.00127089439643992	-0.16161352738965198	-0.21565292791794502	-0.67449246029074	0.8183566866467571	0.831771193312718	0.304884817697963	0.998989015413237	0.871991238028144	0.8302573972660021	0.502134376762677	0.999963539202835	0.9991522125846851	0.9998791361549866	0.999988948304754	0.9564135832452143	0.7179094224226792
AGO2	5.04723439179208	4.96636751850485	-0.0718355267215325	0.123370629611335	0.0032320365366470803	-0.00672322842025068	0.119164995195593	0.135344393925837	13.082331652485001	-0.5439371606185109	0.537700955190774	0.019047260493831	-0.0336599703247379	0.265557287243957	0.62301017534621	2.97098767400673e-10	0.5879185683864581	0.5922406336410749	0.9848480838924759	0.973225866926496	0.79260901039149	0.535897736756434	0.999723304674277	0.9991522125846851	0.9997185870846909	0.999988948304754	0.9468431507743227	0.7432161186019435
MXD4	5.19540253608134	4.59838615376203	0.0191638816978639	0.16147084212617702	0.0747303380813336	-0.11947207363159901	0.9008662589557791	-0.197680675670815	10.2360689983529	0.13823895207574402	0.664774103540536	0.425352808729555	-0.5630942364200571	1.76355194451264	-0.7996866033805842	4.31883154081218e-08	0.890402157139541	0.507959961263587	0.6717304420225211	0.574885207163507	0.0864429686600292	0.42673993532089205	0.999963539202835	0.9991522125846851	0.9918671412044571	0.999988948304754	0.45461862976747386	0.658342868570799
CKS2	4.37356465911587	4.66180255560397	-0.14664688730121803	-0.64580341841953	0.545256748087517	-0.30277924613031804	0.274251330328849	-0.189516666276404	7.0259555422726905	-0.638801781792635	-1.6034893585876298	1.82147024335897	-0.839289226669369	0.352903745561371	-0.48821616498345793	6.266597497463221e-07	0.5246662218110829	0.112604889509885	0.07199707472485001	0.403611852987911	0.726554924589403	0.627150605185806	0.999723304674277	0.9991522125846851	0.9835193681374801	0.9922108222304604	0.9267774661232586	0.8029230904043181
DAW1	7.03930376363459	7.472401183195701	-0.0394476031137433	0.11031677565138501	-0.23559856728643203	0.238877203221214	-0.586199699301192	-0.282877259164386	24.4845413331071	-0.32810383900906703	0.541091470682998	-1.53470831695065	1.3555953221385402	-1.6007197016763601	-1.44942317325158	2.7854121014831e-17	0.7436234487528409	0.590262111659409	0.128484416454621	0.17874697881023102	0.12163910850724001	0.152645972751222	0.999723304674277	0.9991522125846851	0.9835193681374801	0.9714121869667818	0.511438329675787	0.3731708909687835
ACSL3	6.22855134558153	6.78512584995224	-0.0429975761254718	-0.0232039221279779	0.0625645653784926	0.302696866664272	-0.813886650303809	-0.136304516343126	32.534246807481	-0.445343903826787	-0.15414351466148	0.515539553705847	2.15481596784241	-3.20658752256338	-0.963406073707025	6.7886560745735e-13	0.6571791684460649	0.8789474378044079	0.60760715331446	0.0340935372004001	0.00804567916715072	0.34160306573908195	0.999723304674277	0.9991522125846851	0.9855760047988313	0.9015388881083537	0.15549375767519247	0.5869568350218451
CHPF	4.07850250466088	4.40413041037666	0.0734813038947339	-0.143912415745267	0.13064111679256898	0.0725962913497646	-0.338627666807394	0.868080169047636	9.7253357711711	0.515521408524939	-0.602436497012649	0.744238219055078	0.35488085949250103	-0.630958366941126	3.48624613970752	8.0783136351794e-11	0.607520151169904	0.5484506521996	0.45878453657129203	0.723544254653838	0.531215336164516	0.0008621208436168981	0.999723304674277	0.9991522125846851	0.9835193681374801	0.999988948304754	0.8404298995654939	0.010754639142948627
DNPEP	4.81286039413168	4.78400967523973	0.0941882212414117	-0.0608756264231244	0.0375767786538264	0.19703144484670396	-0.148992002674926	0.6488756795939871	18.1776179201521	0.8200543698028522	-0.329676020242492	0.25760418480353797	1.15405862538828	-0.468674583677141	3.8677174921481203	3.28227693181013e-13	0.41442850787750496	0.743560779892652	0.7973434194167429	0.251699430754908	0.6451519521550749	0.000365426537700991	0.9909334725455584	0.9991522125846851	0.997487048024497	0.975917421406552	0.8955061992069481	0.0057055302586546215
OBSL1	2.9525349615935297	1.19886576863395	-0.0817793034824784	0.20643403587542103	-0.0530618820082434	0.183202086458088	2.3268582559398197	1.85333406488015	2.12487100471473	-0.397274066932584	0.598165032337592	-0.20741416393190198	0.6465940511674161	3.4333575840648596	5.62172114684451	0.0465465357149718	0.6921391311392391	0.5517270981255329	0.836171190434994	0.5195981452870221	0.0027798642742592698	1.596700213338e-06	0.999723304674277	0.9991522125846851	0.9997185870846909	0.999988948304754	0.08773380533150274	9.121384777548227e-05
SLC12A4	2.78840914983252	1.1744429122236102	0.185477599221237	0.428329388578785	-0.22598735126507397	0.121360106330896	2.1679043482990803	0.213790885533202	2.0272277779276098	0.98964362992108	1.3479844282017202	-0.99931326059643	0.48168435580561897	3.15818173737792	0.6106495583173571	0.052872337034516	0.325122461887484	0.181229875634928	0.32045380861664	0.631244655264161	0.00346911362786971	0.543662142495797	0.9851341036141437	0.9991522125846851	0.9835193681374801	0.999988948304754	0.10011975333449238	0.7496485726037104
ENKD1	6.1250321533741605	6.45988091290617	-0.0239621005549258	-0.18282353704739499	0.0921103946667589	0.15272783449116298	-0.28620678622707596	-0.0466925089600803	22.362855366251196	-0.22519780072667897	-1.0027858485455698	0.680448989307857	0.9652984721108331	-0.8328378927856541	-0.26752858173411304	1.15657557664965e-16	0.8223590355763909	0.31900655440590897	0.498034990316908	0.33707110036480603	0.411443030257383	0.789973827764982	0.999963539202835	0.9991522125846851	0.9835193681374801	0.9822726954370777	0.7760895483512623	0.8970409838303518
FAM210B	5.756966378097791	6.1540532806116	-0.0115970715406985	0.20620683044833998	0.389670835513935	-0.14415412824553	-0.799414080916114	0.574955684303616	31.4625751829786	-0.10947381991967998	1.4970431433550802	3.05133368078418	-0.9143030632504721	-3.41707377134687	4.15690675428636	2.6203964352072695e-49	0.9130788037774681	0.138001325803531	0.00302042502548217	0.36308467072829104	0.000964529862065891	7.52970647208851e-05	0.999963539202835	0.9991522125846851	0.8978265423056488	0.9859267460796336	0.0524763683778874	0.0017473057205182215
PI3	2.6503502894877	4.59627679321966	0.18566034981840498	-1.11385336634137	0.529465717228788	0.225671297604136	-1.6140764303475499	2.04490873867111	2.89993239743429	0.41595539453302705	-1.61603621404825	0.969053228792787	0.330681559925034	-0.827955692268766	2.52018382761316	0.00798639328377232	0.678487929241388	0.10973842313343499	0.335271350727743	0.7416825857271842	0.413080115967485	0.0148366049681268	0.999723304674277	0.9991522125846851	0.9835193681374801	0.999988948304754	0.7773585206526405	0.08252330420845556
SNX21	3.2916305639139902	3.26744847018762	-0.252812813910272	-0.21694550526221	0.10201362311590301	-0.19042343460594896	0.37614650093847	-0.0656045477521794	10.0231563462513	-1.76216853659531	-0.954405616205384	0.562679823598435	-0.8939776598472409	0.957764858277144	-0.30618813795621397	4.2189079232194703e-08	0.0815541195873363	0.347379239422208	0.575187994496729	0.3738175015620421	0.35440879637662603	0.7610039164872671	0.8493230780362906	0.9991522125846851	0.9855760047988313	0.9889672920742545	0.7405790265759233	0.8819726159038241
SLPI	11.2148371452736	11.1690521442314	0.682016485086698	0.174862775676341	-0.20028544230179898	-0.418781303080498	0.5946476436960191	-0.756509268461495	11.6592681028734	1.82190697821082	0.278300624842742	-0.4199507960796429	-0.7630641097289731	0.516461642820135	-1.20549638115106	6.758492353325049e-11	0.0719056283173319	0.781667243129198	0.6755592250578419	0.44751227651179204	0.61033321891462	0.233131554941418	0.8413208479146849	0.9991522125846851	0.9920243644945922	0.9989170733056675	0.8790228467283602	0.47735245440866697
WFDC3	3.4596972092133997	3.0818303387112302	-0.40520476607786604	-0.524011632595119	0.154599883163487	-0.786673117040645	1.6514783055200601	-0.70432681150859	6.8507248761347	-1.6899721089383102	-1.7089184976212999	0.541393668846649	-2.2482469527595295	3.11790918551498	-1.94835920686447	9.99009123177517e-10	0.0946137031721608	0.0910312722424913	0.5896199974534571	0.0270877664071696	0.0024692631124897603	0.0545953597149249	0.8671917937769071	0.9991522125846851	0.9855760047988313	0.8893431730304091	0.08364579171312529	0.1959360073434934
TTPAL	3.40135737016314	2.9211500818995897	-0.11494667826688901	0.10607921780341599	0.304543486884683	-0.13201785081375803	0.42447355080756605	0.274116065041383	6.73011252006053	-0.8430032270417329	0.43140328749111206	1.70062106310756	-0.614543380680405	0.8633687188393628	1.19303980084648	1.63032438959327e-07	0.4016160756153139	0.6672425299892011	0.092703001244137	0.54048660045009	0.39148507125429294	0.236501407594308	0.9909334725455584	0.9991522125846851	0.9835193681374801	0.999988948304754	0.7629848047307862	0.481152910831072
PREX1	2.4471539822099904	1.37547317063119	-0.19195953398692897	0.0655478821097392	-0.10071277699792403	-0.253526293440125	1.6826671283419197	0.658193481155501	2.0974330018258303	-0.6395376249227829	0.147375600153785	-0.27282663931478	-0.585048140783365	2.19369917071457	1.5106814358703	0.0504720196773041	0.5241731632940629	0.884606162163028	0.7857791098267041	0.5600421550133471	0.0443261708268213	0.137754849653933	0.999723304674277	0.9991522125846851	0.997288198460153	0.999988948304754	0.3488780125997501	0.3512184952335275
ARHGAP40	0.172061624992539	1.85268331879727	0.20191576001699	-0.5438134955063061	-0.400993742809086	0.160142641332229	-2.22144099129153	-0.722407170508536	1.5176760566923702	0.58936153734287	-0.873515369165124	-0.923151158383924	0.338857512677726	-1.7030191129216399	-1.17575279563304	0.140941590766798	0.5572634012942591	0.38487682292471603	0.358713033588259	0.7355811534529029	0.0927096128434243	0.24293707776081197	0.999723304674277	0.9991522125846851	0.9835193681374801	0.999988948304754	0.4683365709989809	0.4880410818089832
SDC4	7.5527444533466195	6.951549671262139	0.0466801962322654	0.23279343542059303	-0.0457536602250766	0.23618106959421198	0.648607132203172	0.484162346505927	21.6063394126761	0.421437392199096	1.1874934012974399	-0.319655926361343	1.4437013958173899	1.71477705454343	2.57517340350357	7.57533719924629e-19	0.674487872530376	0.238380947327338	0.75000286539691	0.15241530089055802	0.0944452802785041	0.0122540518940229	0.999723304674277	0.9991522125846851	0.9964228670005568	0.9681765142909081	0.47072380776222356	0.07251994208945972
NCOA3	5.1450907759721	5.33365715893228	-0.0684878685002982	0.125737026234475	0.072083293856282	-0.0322594734551342	-0.27685328019306604	0.0638573985706411	22.599437555051104	-0.6747577568357271	0.768377248398468	0.5652386461034581	-0.215088323280536	-0.971490018804067	0.41664804055996596	2.79823261749553e-13	0.5016189467362151	0.44690747651787294	0.573406147042478	0.8302073120983661	0.34659671961149396	0.6790397142784	0.999723304674277	0.9991522125846851	0.9855760047988313	0.999988948304754	0.7342328098669101	0.8353805656466534
PIGT	6.2398671337166105	6.2761263357905195	0.0346192616648868	0.00680198133218408	0.171655535976692	0.0711831924045935	-0.115908985946699	0.761223430346197	23.064061254549	0.41076210220979104	0.0469392339027728	1.63873540472895	0.576098638165901	-0.368135120725642	5.12537893917055	1.21139806158643e-21	0.682284905357155	0.9626693805643891	0.10498716394893301	0.5660531813287341	0.714227405699327	2.2217818431551302e-06	0.999723304674277	0.9995328464920704	0.9835193681374801	0.999988948304754	0.922647337181135	0.00011790619874208222
MATN4	0.342050759788249	-0.13485828885281698	0.554197289171855	-0.809183720992932	0.269099711960162	0.8974759900441239	-0.17069228682801701	1.21379894533138	-0.14717370729704998	1.6780697475277	-1.45147099228645	0.6538283459214389	1.90592821690895	-0.154561772729923	2.23743980588855	0.884779396726602	0.0969277946447188	0.15063352685593803	0.514955173037979	0.0599619206196294	0.878579404671835	0.030045882970957997	0.8712542774275336	0.9991522125846851	0.9835193681374801	0.9015388881083537	0.9693123311064458	0.1323613483658238
NCOA5	3.8289084527308197	3.66459185193525	0.0521729003541557	-0.04761350910502	-0.24376193954343103	-0.225561283903712	0.397286320805779	0.0741901431922162	13.6085097179668	0.42624286753714596	-0.25050302686374	-1.5603753757806	-1.24438488045553	1.22898024643387	0.41116410236355394	1.49296138849843e-11	0.670987575991563	0.8041323950712779	0.12257772533847199	0.21677894965729103	0.235159124790598	0.6827648003011949	0.999723304674277	0.9991522125846851	0.9835193681374801	0.975917421406552	0.6440349239717689	0.8373216985804878
VAPB	4.918446098798849	4.76282187799982	0.0341669075882516	0.10646071236448301	0.0150997357471019	-0.00829537916994361	0.17311342836831498	0.152852060818911	26.1347654829077	0.401882320305164	0.820990520279251	0.14219554033970902	-0.0667815783408563	0.7941874471933541	1.23425648517653	2.74296977636369e-13	0.688762082991815	0.42236025680975897	0.887302273650647	0.946915817611706	0.44217244637911207	0.22434937864781102	0.999723304674277	0.9991522125846851	0.9997185870846909	0.999988948304754	0.795787429638157	0.46734641585976333
PARD6B	5.21762981091254	4.89484458393211	-0.284532903088995	0.5630798460303921	0.0084855887076286	-0.534290439493778	0.35981956969446205	-0.0128880101412737	13.141609063073599	-2.2110676286390696	2.4853281477063502	0.0516705130479269	-2.7268192589248503	0.8261456190420258	-0.0608175866679385	3.1578107052981603e-12	0.0297353291251535	0.0149309013584582	0.958911542422912	0.0077510216322645206	0.414497032757432	0.9517001878272109	0.7409893983410057	0.7517757059904362	0.9997185870846909	0.860274818076993	0.7786803237496471	0.9786429559126165
ATP5E	10.3645485996156	10.718110687358001	-0.0162191190076723	-0.22320143119863897	0.0305234133078886	0.0644194222942909	-0.46650710430406606	-0.13169648060379302	40.156135267223796	-0.171761373893558	-1.31200968268508	0.245071082715353	0.448568138912418	-1.50297600648139	-0.837432603493914	2.5086724819026798e-27	0.8640290000112858	0.19309304817818201	0.8069832555164441	0.6548584956466329	0.139964758364849	0.40510002215811997	0.999963539202835	0.9991522125846851	0.9979469139571323	0.999988948304754	0.5350460026147973	0.6419725521152149
CHD6	5.45393744200302	5.2167464074773	-0.0734843555948699	0.34423997314625204	0.165439099062034	-0.133435414525447	0.281549475205398	-0.20356671344376798	19.9370031778685	-0.815981350497871	2.21629524346913	1.4677087426681799	-1.00488356432825	0.910448403764121	-1.32143287440573	4.37738895583401e-16	0.416781085208854	0.0293731061743395	0.145836741341207	0.317749177063099	0.36942304014710703	0.191293602757196	0.9909334725455584	0.8591237479365453	0.9835193681374801	0.9816590425309843	0.7504778020439339	0.42618669951284904
PLCG1	1.64587729952095	0.41209557602445	-0.140802947167612	-0.0187477426675588	0.138683588316618	0.23046684407080104	1.51151755094028	0.6259299176651	0.7131575061246429	-0.6590057199074351	-0.0523502601266177	0.5273088446542329	0.7920532419113829	2.18043181664469	1.81529820083675	0.4861143107278	0.511638032970163	0.958404018845868	0.599321549508306	0.430484102406398	0.0437286840900618	0.0769213986314117	0.999723304674277	0.9995328464920704	0.9855760047988313	0.9963126037368869	0.3479484764773742	0.24440443736592662
SRSF6	5.536941401826851	5.566314263277019	0.0666797688884358	0.592940687480529	-0.171117653139138	-0.37947266021830606	-0.117407812337415	-0.131206193000434	16.389966048627	0.371292505727541	2.52591607717641	-0.7779092133603799	-1.41531815011338	-0.29365240440316803	-0.521393842294116	2.4597599792750197e-28	0.711322338349915	0.0133504451373391	0.43873293970077	0.160544930636595	0.769722912440318	0.603417196063595	0.999723304674277	0.7230733048146505	0.9835193681374801	0.9706232253009607	0.9409231624600853	0.7891045754279883
ARFGEF2	4.18444531595419	4.12181028394076	-0.14653682428201503	0.0436864117506377	0.0849138849137255	-0.244417713392337	0.239763445345891	0.488880957927815	10.767076889137199	-1.2762918882807701	0.221192911163159	0.5959472074257939	-1.4321257872670001	0.541541801752074	2.3927972634577594	1.70891561289749e-09	0.20544652519249598	0.8254639918058001	0.5528791325392739	0.155797537358998	0.5911339565060079	0.0196320294929573	0.9543495699966371	0.9991522125846851	0.9855760047988313	0.9692682793477958	0.868830483330775	0.0997418019465628
ZNFX1	5.242539873722571	4.97602101814733	0.00272612256260059	-0.0048636520511965795	0.221546775836607	0.0889259825629091	0.316947688660963	0.7042940569975379	12.23225197518	0.01753443461975	-0.0183898301264728	1.1207052793308898	0.3839298128355221	0.6496916661734571	2.89925582173222	2.58674882600544e-07	0.9860507491476721	0.9853989699823579	0.265497584489995	0.7019680751836259	0.528830077726163	0.006958327231113629	0.999963539202835	0.9995328464920704	0.9835193681374801	0.999988948304754	0.8391672095497363	0.04889710195727931
CSE1L	4.51060891427244	4.956324226771679	0.140894852624702	-0.18530159443900102	-0.040935899980132	0.133339873677979	-0.297850467880987	-0.687837172628185	21.4342039041907	1.1274714492275801	-1.1369736450788501	-0.268316175591369	0.739051959290195	-1.0777231255735	-3.81894879308672	1.7954605474661896e-36	0.26264313931905897	0.258671186086672	0.789091139388205	0.461864759618508	0.284136532789741	0.000250669684925884	0.9693543006400137	0.9991522125846851	0.9973763602657872	0.9989170733056675	0.687629381111103	0.0043010223412680605
RAB22A	4.70461660611704	5.06825422448141	-0.0129073606485709	0.0457460296865328	-0.073558440859172	0.122134828431719	-0.46784449925258503	0.442091301203202	16.658468949227	-0.0980644301327702	0.214891390228083	-0.437253054259673	0.6226718204899351	-1.26728304796201	2.28722810220481	1.53423736349776e-11	0.922106765255679	0.831065583386325	0.663032978717206	0.535162904646169	0.22357596604958702	0.0275285619066241	0.999963539202835	0.9991522125846851	0.9910592142871296	0.999988948304754	0.6338178849766375	0.12510230648394008
PTGIS	0.128150599220551	-0.9714157022268369	0.213959832931209	0.334896721411963	-0.8768590234314059	0.0945300188259103	1.18862340597406	0.335518129934544	-0.826930626048697	0.613422776925783	0.511589728281931	-1.9115499667414901	0.184438939376042	0.908235767826649	0.524960946515206	0.414790183171805	0.541269297333246	0.6102379135238261	0.0594002030363732	0.8541075620565841	0.367541123477205	0.601063849785118	0.999723304674277	0.9991522125846851	0.9835193681374801	0.999988948304754	0.7490883876084707	0.7877978312561204
STAU1	6.71596104408244	6.96168245027139	-0.00044022800087281395	-0.187102116628572	0.152748015303323	0.18750011600825303	-0.14331554121138598	-0.48065329392840794	24.560276793074497	-0.0048258062661505	-1.1653544565113	1.30925541978101	1.37526824327763	-0.440698409450315	-3.0214522822923704	1.84884781094768e-20	0.996160983210501	0.24706071427923804	0.19400346151385603	0.172611517596948	0.6613046227579	0.00342658128028354	0.999963539202835	0.9991522125846851	0.9835193681374801	0.9714121869667818	0.9020581497649067	0.029729077344616092
CDH26	5.69905816775306	6.25905846075876	-0.0770997634697413	-0.07327639049166	-0.0160859381070959	-0.0559430267579967	-0.6523081134943499	-0.168764248112792	25.3584660109978	-0.812557363518426	-0.453189420270551	-0.13180375422313198	-0.382461451078766	-2.21377677065864	-1.12677636973351	1.0723538097620301e-08	0.41875233998187295	0.652226752807968	0.89544538517598	0.7030519921057011	0.0489046038655017	0.268220864012057	0.9909334725455584	0.9991522125846851	0.9997185870846909	0.999988948304754	0.36130624605539735	0.5158583861477556
SNAI1	-0.0359403492355203	0.35241163377319	-0.1698019819988	0.951215347293396	-0.841422598873421	1.3262290549466298	-1.49910930051362	-1.2282664706783102	0.287140583922272	-0.452614502500709	1.47611108040712	-1.8406769167613501	2.63195375426347	-1.06840170776495	-1.7828388464881202	0.7762370879518691	0.6520016945257071	0.143549760213996	0.0692622389969916	0.0100804846344511	0.29053333281001004	0.0786005067781636	0.999723304674277	0.9991522125846851	0.9835193681374801	0.8730200569409672	0.6926765004297603	0.2475633847313253
MOCS3	4.09743887711504	4.18997487661584	0.0829719540276543	-0.0854753527640244	-0.031087863870714	0.039205824250194005	-0.0662753261853035	-0.12035583364343598	12.976670999363598	0.692138078284564	-0.41650605546124597	-0.20285775658186103	0.21570644439480902	-0.17251280076829	-0.603127722711805	1.14994734990114e-11	0.49070621356222494	0.67821311439631	0.83972135400358	0.8297215204902869	0.8642347740257591	0.5486972978255471	0.999723304674277	0.9991522125846851	0.9997185870846909	0.999988948304754	0.9667702595117387	0.7528502130309127
STX16	5.695615955081349	6.1174546205528	-0.10566291433837499	-0.283860009963716	0.14230881176201401	-0.104486015171836	-0.23357943696646102	-0.419787764701136	23.275105635223102	-0.9589846680697142	-1.5608431138143601	1.01589374020708	-0.63388410959599	-0.736171659668234	-2.45919202262881	1.1235369613894e-13	0.34022842511552603	0.12486399377975099	0.312526851557048	0.5278258206147609	0.471113737021346	0.0175448173917909	0.9901858443950448	0.9991522125846851	0.9835193681374801	0.999988948304754	0.8113756895502382	0.09242554602678454
PMEPA1	1.2896808987398898	1.98539706844024	-0.11830869855762301	0.0486920292859495	-0.427840162667312	0.0118492295074393	-0.0686289921566741	-1.11470537249798	2.21954313794523	-0.40476035871242205	0.101007835124559	-1.18371901680104	0.0286850423904454	-0.0640031248734621	-2.12194799328096	0.0360064188859173	0.686659091561082	0.919778229337435	0.23980503490423102	0.9771815623654659	0.949340568272922	0.037790110025113996	0.999723304674277	0.9995328464920704	0.9835193681374801	0.999988948304754	0.9874527001579192	0.15358805336216555
RNF114	5.78805326137832	5.88977503675984	0.0510976557274624	-0.129459038852195	0.0343679285922577	0.13583719284270898	-0.0864793858004747	0.051860670608027994	25.754531927834503	0.581284103542234	-0.8618966602943701	0.305125943915105	1.04123911052173	-0.31572807064496194	0.36849788190692107	2.91862178294437e-17	0.562558672539568	0.39169782414531396	0.760999041946168	0.300654574076842	0.7547817671907242	0.7139037651437781	0.999723304674277	0.9991522125846851	0.9964228670005568	0.9773579861893564	0.9350197632798413	0.8547745549493034
DDX27	5.04938199486751	5.266524822412269	0.0613303342422431	-0.0685627872849388	-0.0272812985469867	0.111582982197695	-0.30649884791443893	0.20285888388057802	17.9198145684142	0.617399240199019	-0.396322728386653	-0.213476307013648	0.738852357850978	-0.888252443976253	1.2325191780673	5.7482814285835e-14	0.53862464290153	0.6928539593654419	0.8314689264296341	0.46199389366404	0.38043266082439897	0.22242342509282897	0.999723304674277	0.9991522125846851	0.9997185870846909	0.9989170733056675	0.7564811381025756	0.46505077362365094
C20orf85	11.2359502537062	11.5521239938237	0.0264353390371827	-0.235783635287841	-0.0366837405376852	0.008524375421417409	-0.276145657754521	-0.513115730147799	41.21645359870129	0.24215356562823298	-1.23982391519077	-0.258826420263381	0.0525821645630132	-0.8292560178034659	-2.87023804022454	1.40299368207894e-22	0.809233051240692	0.21924207141024202	0.796380561961015	0.9581858597680971	0.41380425009836597	0.0056126140754558206	0.999723304674277	0.9991522125846851	0.9973763602657872	0.999988948304754	0.7779808295092985	0.04199299044205639
BCAS4	4.96629882975375	5.300114079333049	-0.13697783853004197	-0.0831731065379352	0.0568760631211003	-0.28918741811715304	-0.132885577698708	0.105342022175572	27.5939490488588	-1.3249508328647799	-0.621673599686982	0.452673714270688	-1.8657516099619498	-0.582307080385671	0.7535411382963451	8.477135072851669e-45	0.188656921508746	0.535782196536815	0.651910534732485	0.0654460806031636	0.561865928927317	0.453159293591127	0.9457671958282091	0.9991522125846851	0.9907622203307963	0.9073911034531907	0.8563580395222544	0.6793017642525631
KCNK15	0.3948110634141401	-2.0552707746637098	0.413921526551707	0.6069235148843011	0.135472025410387	-0.5228761838459729	2.46972767898633	0.247018040882864	-2.19992393882342	1.08111894118807	0.97766988334968	0.287371902761373	-0.9810755329969649	2.2460149893297596	0.395735961713054	0.0500004807994181	0.28269218473369606	0.33848388314341404	0.7746134345582671	0.32934106846527195	0.0493023918187058	0.694513706967639	0.9724961531989789	0.9991522125846851	0.996436263783458	0.9822726954370777	0.3630024095127834	0.8433070599170076
TP53TG5	0.467241793057895	-0.533904843229837	0.34112628445417703	-0.36717354942490205	-0.264094833796514	0.211727210305526	0.9495959966876399	0.154221870185264	-0.6258555001536861	1.09314159762742	-0.677069832902593	-0.660133134169947	0.469411584586448	0.931480451805039	0.296945302974171	0.541754328583179	0.277353339357296	0.5007245697795589	0.5109135256962629	0.639950456313813	0.3643558183174989	0.7679180068479459	0.9709040781299729	0.9991522125846851	0.9835193681374801	0.999988948304754	0.7463668804456918	0.8854865021014499
ZBP1	0.3120656895100061	-1.1812885899159	-0.419007779741997	-0.9304907566424928	-0.196585003093239	0.6518067336237341	2.17705352380927	0.7306755690701919	-1.36125182944452	-1.18142213997846	-1.5682519405694602	-0.43852761692678494	1.36381908005601	2.08602135740928	1.30238468866604	0.206109389578542	0.24070039642739802	0.128946330750112	0.6622357887554771	0.17630450631801697	0.0643048380702367	0.20162198010207397	0.9657504913981803	0.9991522125846851	0.9910592142871296	0.9714121869667818	0.4037186042221012	0.43980500813212753
NEURL2	1.06408101295071	-0.655072773388095	0.254010997405378	-0.0948479715716588	-0.420774611186993	-0.0809391853074898	1.90737080716804	2.18246974478045	-0.9218275334766499	1.06214754047218	-0.22443843913100697	-1.3713948837819099	-0.23369116367016798	2.25144507327596	5.489519388239059	0.36610384593717105	0.291120115927074	0.822976927287413	0.17381693430033	0.815773989978869	0.031960187277127	1.25949862523985e-06	0.9756831284398116	0.9991522125846851	0.9835193681374801	0.999988948304754	0.304444687338714	7.458305426229759e-05
MTRR	4.13623202235184	3.5149479888713198	-0.0502954869130033	0.259301428908562	-0.2822468499485061	-0.0942170177006219	0.879210097395354	0.46344834882453495	8.29607475673195	-0.3520236781295829	1.06089576538018	-1.60378762117449	-0.46689542356839997	1.74390194314915	1.84796198652255	3.1917688923103897e-09	0.7256788285047842	0.291753540784318	0.112432980795529	0.6417449415536579	0.0893702584720219	0.0692267391837705	0.999723304674277	0.9991522125846851	0.9835193681374801	0.999988948304754	0.4617237070619904	0.2285553212929414
FASTKD3	2.14260144347899	2.0948339552278	0.00846937664829799	-0.265997250441758	0.123840518259784	0.45839410447481393	-0.30114779950547	0.55784459917338	5.860501355073231	0.0452170431470624	-1.0842762119401999	0.548513012897882	1.7106370232466	-0.708308658175146	2.2182976548774502	8.081082939651981e-08	0.96403793641323	0.281237986047966	0.58474455331719	0.0907118917013385	0.480647090429247	0.0291385372648097	0.999963539202835	0.9991522125846851	0.9855760047988313	0.9338849539059003	0.8163943523972877	0.12975928204118317
PEPD	5.00860700783024	4.849222388270309	0.0053295455576852	0.125166390296068	-0.10544282705915801	0.0944991250324298	0.130999023030188	0.0414529959211434	17.3232650564467	0.0399702600691904	0.6229004487587609	-0.634216516773413	0.488363590010909	0.390215727696198	0.209304478514627	1.82416382478988e-13	0.96820880491905	0.5392224447277629	0.527778144421723	0.6265667932824449	0.7009658394852909	0.8350084428595892	0.999963539202835	0.9991522125846851	0.9835193681374801	0.999988948304754	0.9165434776956918	0.921184197754277
IQSEC2	3.9901476983198196	3.6345474920007903	0.145740100890757	-0.239557451645023	0.0972423213747294	0.259334734294522	0.47077270536409704	0.488008816063617	12.6967121218446	1.08073052970496	-1.19166252366289	0.579184463593068	1.33318473240701	1.38327682481092	2.50925015155179	2.89943037293304e-10	0.28284337361919204	0.250462705919121	0.56428272025648	0.18613518573440302	0.18688607662044	0.0158273096528673	0.9724961531989789	0.9991522125846851	0.9855760047988313	0.9719164453987166	0.5949612647005219	0.086255284901134
VAMP7	3.85366128859156	4.407238691275401	-0.106045765615289	-0.10584528884464599	0.16053565894117	-0.11048446144159801	-0.6645909162433211	0.32630412678581605	19.7713404751786	-0.8892311273547758	-0.688919814346049	1.11190283019249	-0.6246572475027329	-2.51704963090033	2.07096841704631	6.18274512029865e-34	0.37633105499502	0.49270690780894005	0.26924311178974697	0.533830850876011	0.0136671490238479	0.0413247149938182	0.9909334725455584	0.9991522125846851	0.9835193681374801	0.999988948304754	0.20126715318933247	0.1631181853641295
XG	-0.10980212111699499	0.160309607238698	-0.171775324866166	-0.628623116667078	0.0017787301891926102	0.289026758672708	-0.133510721458166	-0.41043072562906896	0.137957660755731	-0.485979554527052	-0.9920996165136892	0.00394463286783979	0.594079270322416	-0.10237228240152599	-0.640871669633773	0.891374458631294	0.6282717011010911	0.323928274446578	0.996862239626088	0.554051711809236	0.9188409308177081	0.5234673953197471	0.999723304674277	0.9991522125846851	0.9997742946010605	0.999988948304754	0.9805019744434915	0.7336248805321774
STAMBP	4.456331611872219	4.3165562772636	0.0818816414406162	0.059521564820595986	-0.08025243582487598	0.26523039728673203	0.0600419178355108	0.200087015191143	13.655566895363501	0.631500785544734	0.277915231918945	-0.48928154569018995	1.4001837149527498	0.15734400790172304	0.998584012463787	2.81688894329771e-10	0.529368927927011	0.7823176746580529	0.6258844618875229	0.165056186226339	0.8769116690312692	0.32364316508554103	0.999723304674277	0.9991522125846851	0.9868853894262998	0.9707241775861801	0.9689504178400458	0.570946520931559
NAGK	4.945825420720809	4.998803774177321	0.145826858044111	0.0542573223922126	-0.106875577051288	0.0312504696141725	-0.14378902664756302	-0.0703815590970974	23.8900749736449	1.30571231760073	0.37142646935075296	-0.779366620588088	0.191353053462325	-0.576964652870204	-0.44886232102941903	5.557140461095049e-40	0.19509259034066603	0.711222932381742	0.43787871867833794	0.8486948735203791	0.565453308407124	0.654647050826795	0.9503989220064658	0.9991522125846851	0.9835193681374801	0.999988948304754	0.8577749474713292	0.8213104175825723
MCEE	4.4228517402937	4.20437009508742	0.255097334396943	-0.0969587271371121	-0.26078629751888605	-0.10853859952252601	0.36688776899040104	-0.45396217104444	13.3836585574635	1.9895327122358601	-0.45484452317575896	-1.5893999105884902	-0.5741977012264449	0.97025976308981	-2.18999458440162	5.889009724135221e-11	0.049783431321248996	0.651151383181001	0.11561829249506698	0.5673287429342679	0.343661286762532	0.0330017131736083	0.8016003491906397	0.9991522125846851	0.9835193681374801	0.999988948304754	0.7323020485780207	0.14090839194789934
PAIP2B	5.31756053704696	5.08904547214621	0.150108155924287	-0.200624908479288	0.1448025301565	-0.133257923426416	0.658200346407688	-0.668427291060896	23.3659902474196	1.30765502366372	-1.32890878984251	1.04828452773075	-0.797402732892968	2.5662371484071897	-3.87599009726063	2.9593876587793196e-39	0.19443537426670898	0.18735288513357998	0.297411022490235	0.42738815187142	0.0119918778070632	0.00020549717028865402	0.950189932494411	0.9991522125846851	0.9835193681374801	0.995687187617515	0.19217676786022156	0.003709453102710527
SNRNP27	4.90833192924371	4.97887119158605	-0.0777489044577183	0.0901671983022413	0.18468772742703896	-0.28113303063698103	0.24174628222994196	0.354058881127329	9.658843968911881	-0.491346997408984	0.331866535571064	0.930244656990529	-1.18441879818761	0.398774807289288	1.2487679690090001	5.012758561096159e-10	0.624456370497776	0.7407882488427259	0.354893717952135	0.239513651154792	0.692242535729713	0.21629342368817397	0.999723304674277	0.9991522125846851	0.9835193681374801	0.975917421406552	0.9153374598596479	0.45888226851943237
MPHOSPH10	4.8067919514812	4.9107956032485705	0.16187221979788902	0.0675946291158111	0.0968995406558578	-0.0396126528570383	-0.169216135242602	0.0148014588244089	12.229855045973899	1.14191483774598	0.275186219852864	0.536833022205738	-0.184151442478698	-0.35560448560116603	0.0630461579725019	1.59973605989575e-12	0.25665687712787	0.783860966644175	0.5927632117077671	0.854323718917146	0.7242218616392591	0.9499285231973392	0.9670211622065316	0.9991522125846851	0.9855760047988313	0.999988948304754	0.9260233619079156	0.9775596961991057
ATP8A1	1.5505343721594298	-0.9361904875731641	0.0839750293951318	0.9196146746377779	-0.9879185769062779	-0.6032127088949699	3.37838378368781	0.27966873101138895	-1.53302679926461	0.30471123685036	2.2630273112037798	-2.84625612039343	-1.5902623131257299	4.7329631568623896	0.6464866578187011	0.147553552584117	0.7613425434196891	0.0455607986838344	0.00580896784050205	0.115574550696734	0.000419153313138674	0.5208802870625799	0.999723304674277	0.8966013736412132	0.9690665001497729	0.9536297907203175	0.031926332553303786	0.7320859646986614
USP22	6.142807241495099	6.005472563280821	-0.04844094990978501	0.23171067580408	-0.12214713694670401	0.0239242520003447	0.10231194922016801	-0.11122315355944	23.3720779749791	-0.584588636282999	1.57620228326635	-1.14485786486237	0.19217960152686997	0.347732103778255	-0.777553227451784	1.4032361820736e-14	0.5604348676592149	0.118610279847385	0.255609205600925	0.8480591703861791	0.729988072517049	0.43954229080653995	0.999723304674277	0.9991522125846851	0.9835193681374801	0.999988948304754	0.9277736508242375	0.6685379729315134
POF1B	3.9675645414739598	5.19619096464371	-0.16005956354404502	-0.328274885868665	-0.133530827324233	0.0433444506598661	-1.41864594409248	0.21546546560284802	15.383325345937099	-1.14826063189402	-1.42459418970814	-0.7391826887203149	0.20242738969579302	-3.43219365249112	1.04858461136229	1.06432668882815e-11	0.254012933763436	0.159763130138929	0.461787465110001	0.84005758964231	0.0024491312768436897	0.29987352868239897	0.9660045510131782	0.9991522125846851	0.9835193681374801	0.999988948304754	0.08360189242554479	0.548751040851539
HIF3A	0.0164439795664176	-0.14440888646689198	-0.33933167651109397	0.328988635538329	-0.8267874348738199	0.120073190072867	0.42825303721392205	-0.936738650002891	-0.12881075925856098	-0.912345507488479	0.5051747883142129	-1.77748884080115	0.23914035349634902	0.325026319352728	-1.40043591916253	0.900524587739187	0.36424328263890793	0.6148624772072819	0.0792134946253965	0.8115709477484929	0.7506434176588291	0.169704411054265	0.9909334725455584	0.9991522125846851	0.9835193681374801	0.999988948304754	0.934749311071032	0.3960745424763244
ZNF576	4.0279301480369005	4.08890210611605	0.198867486484757	-0.0985871896358365	0.112117483897718	-0.0202329603318277	-0.0287528975112436	0.0831659966944914	14.8344261103724	1.7620811903061797	-0.527857108174188	0.7788000434394109	-0.117848317628092	-0.0864226545451226	0.480956963809978	2.47007571865982e-11	0.0815696411031074	0.5999177961258051	0.43822611130072897	0.906460462783592	0.93206594958207	0.6328789415836489	0.8493230780362906	0.9991522125846851	0.9835193681374801	0.999988948304754	0.9843426253260027	0.8068348406868221
ZNF45	2.19514314095478	1.9514944717661202	0.25455412907256597	-0.33829191223925204	-0.098029949832919	-0.14004414419225597	0.353431712683291	0.237064422457621	6.765629036287	1.9461138375379698	-1.66862667851769	-0.585397716566074	-0.7025512619163929	1.02253544242843	1.2444805469904399	0.000160872899830163	0.0549244993069225	0.12633041323514502	0.560231764511292	0.48431561011096	0.34202252889287604	0.225244126774418	0.8155952217418623	0.9991522125846851	0.9855760047988313	0.9989170733056675	0.7315145616405108	0.46855699628783554
LYPD3	1.36478869986702	2.92648425097308	0.0068495340679625705	-0.36973431362198206	0.167106250297573	0.0301682175730566	-1.66822889470901	0.0108048928854722	3.0930435754971803	0.0246564421727435	-0.8389246802448499	0.506271420490176	0.0747164230667146	-1.4740074701839398	0.0209546288664181	0.0045666045650358394	0.980386801154701	0.40382230492161997	0.61398849862503	0.940613831050097	0.147894354080472	0.983346455066368	0.999963539202835	0.9991522125846851	0.9855760047988313	0.999988948304754	0.5455800221945899	0.9912569128479378
USP9X	5.70654263890961	5.853988074067381	0.164145132217804	0.0674326050543982	-0.0231321573625317	-0.15969842742447599	-0.204146428146656	0.339773691025505	30.7393426608815	1.7135541988413399	0.492975803250151	-0.191268560190624	-1.11779378067144	-0.892426893166136	2.55745813115259	4.62099502413372e-09	0.0902611193167635	0.6431470045722522	0.84900052794038	0.267303468449566	0.40204831035242894	0.0168326793892396	0.861315613372487	0.9991522125846851	0.9997185870846909	0.975917421406552	0.7706488041029534	0.0899178030190321
CRISP2	4.27654408169505	5.2248290838593	-1.05871585579639	-0.9056115250852671	0.312605684679481	-0.20655675388471698	0.741986628748279	-2.8674438997061698	8.588230336651371	-4.03533206090617	-2.24038959551255	1.01937786957085	-0.583063023547611	1.01773286063344	-5.75285267113446	4.97145493511774e-08	0.00011712604524561799	0.0288506936049383	0.31089197646863503	0.5613593307137479	0.32150697219468605	2.1301453329769897e-07	0.058331773764247134	0.8591237479365453	0.9835193681374801	0.999988948304754	0.7167848853233916	1.7247447690279877e-05
F13A1	-0.117143020550811	1.07997336981074	-0.545637041943848	-0.294426316715712	-0.0369894794958914	-0.0362029085778853	-1.6863403358060403	-0.22926026863783802	0.810189222326811	-1.45225428269849	-0.42878370423548706	-0.0783254019872665	-0.0690904198019051	-1.16948470352407	-0.343847901325524	0.4246911266814721	0.150294755234659	0.66917612815156	0.937763957156886	0.9450842517407471	0.246180386394094	0.7318129256231379	0.9265137250697354	0.9991522125846851	0.9997185870846909	0.999988948304754	0.654742738162584	0.8638105411351084
GRM4	0.965079854668604	3.43314139893342	0.3596845016686311	-0.39135515222907497	0.0989168916681367	0.260979574433096	-3.19690856144545	-2.53702025996477	4.1967709975546095	1.3836090656201698	-0.90862816906315	0.315277670999857	0.69699281653108	-3.35851427198939	-5.300605425085401	0.000586293528789469	0.17018899538222	0.366060355991555	0.7533510782268641	0.487711716267991	0.00192399695843992	1.36260227447431e-06	0.9411606804897017	0.9991522125846851	0.9964228670005568	0.9989170733056675	0.07444181857326408	7.94769488802238e-05
TRERF1	3.9361850604234703	3.70159619521863	-0.11815174751699699	0.17765291607009198	0.0281923634975359	-0.272972267983001	0.30643158844945395	-0.262115304588605	7.69150948220392	-0.759143651255284	0.640619246025357	0.140825574754808	-1.14700761563299	0.55600627158702	-0.991638186659559	7.808821272201719e-08	0.44989732188444803	0.523455210693317	0.888348034921122	0.254574914991295	0.5808862804312429	0.32473073425465004	0.9994397634945893	0.9991522125846851	0.9997185870846909	0.975917421406552	0.8645441954665645	0.5721429159529358
BTN2A2	2.93277385688156	3.11406755785407	-0.0414613827917267	-0.254195601497699	0.3891084991336671	0.38229836254832106	-0.440865906215479	1.00862127086311	6.14245704693074	-0.193303332561992	-0.740761819555463	1.48196976134835	1.2397870807856899	-0.718316493015848	3.2365060032512702	2.218088569766e-05	0.847172027820639	0.463102159120266	0.142116936492195	0.21840452925356302	0.485038927692005	0.00270725765123897	0.999963539202835	0.9991522125846851	0.9835193681374801	0.975917421406552	0.818711314205424	0.025147329201346016
SIRT5	4.73807148963412	4.79091585301601	-0.042071373470778994	0.00938183986546094	-0.121690805997245	-0.15609512460712802	0.0574201474677013	-0.0462849254061028	18.585398193940197	-0.399803767945914	0.0532709416492726	-0.903848468938281	-0.981680049037033	0.185934853178292	-0.28296170911927504	7.1320522312439e-11	0.6902844799058699	0.957758117946604	0.3685816094692849	0.328983696651935	0.855044131725498	0.7786133669982029	0.999723304674277	0.9995328464920704	0.9835193681374801	0.9822726954370777	0.9631766402654012	0.8911171616653687
MRS2	4.0560621331868	4.23370452116001	0.151288424830359	0.0232523020913014	-0.0810670278679425	0.0303034305012107	-0.260380479223963	0.22739313047062	18.6713577373878	1.2679927456733502	0.149282741397875	-0.5486762787955229	0.17188666653715598	-0.9666239228501159	1.4171210365234599	3.5157324778587596e-32	0.20818343962202102	0.8816760428179151	0.584632970142392	0.863925825316845	0.3364114776238549	0.160018757940588	0.9543495699966371	0.9991522125846851	0.9855760047988313	0.999988948304754	0.7273763981941332	0.3836144576005975
WRNIP1	5.17690564935954	5.06413089116661	-0.0686164010306896	-0.167284511901884	0.084989689373323	-0.107478433954906	0.446014615217166	-0.158624048610082	24.2028884881986	-0.6185650618866999	-1.1506816596193201	0.637764104483625	-0.67089355044475	1.8003524427345	-1.00898611599386	2.07440756487956e-40	0.537819102304087	0.253016105177418	0.525302268492583	0.50406560191824	0.0752707429030897	0.315779318549885	0.999723304674277	0.9991522125846851	0.9835193681374801	0.9992422298398583	0.43151819344944253	0.5630571655369886
RRP36	3.80249090147204	4.6129795722610005	0.0579432317692804	-0.385694696942507	0.21663360253997502	0.113083974033935	-0.9022619916250759	0.312781903792891	11.3378635277017	0.38602777717326203	-1.53108646282494	1.1426308638571399	0.49559819270492894	-1.83849740357471	1.30702268192414	1.66082810573079e-10	0.7004251337363011	0.12971542614610598	0.25633241885573604	0.62142757424628	0.0763596588991152	0.196671991881906	0.999723304674277	0.9991522125846851	0.9835193681374801	0.999988948304754	0.4341726155730429	0.43363028912591783
SNRPC	6.89361158839675	7.29923433446235	0.000223877137861638	-0.15747590362869401	-0.0960510639862994	-0.039540355373532	-0.429991924503013	-0.386332658784534	25.754627092241698	0.00218578471675452	-0.8679723213753441	-0.7194430113942951	-0.254960480672343	-1.29672452233195	-2.27468195302498	1.17857015711533e-19	0.998261071624433	0.387947339504752	0.473813635299682	0.799355696875643	0.20247681857459304	0.0260805500973154	0.999963539202835	0.9991522125846851	0.9835193681374801	0.999988948304754	0.6133176676415727	0.12078267156417667
SERPINB6	7.682140236769481	7.90192881983297	0.0860956967573494	-0.0726323293023644	0.0113520021084522	0.0569743197300161	-0.25167314992384604	-0.356833364329281	32.9502781687666	1.07428431242891	-0.512695539158863	0.11050994075045201	0.48332313001271293	-0.9056287244191171	-2.55191095920975	2.7100638234396298e-20	0.28575723196561703	0.6094762556143779	0.91226702544507	0.63008711403229	0.370881221678906	0.0129360155053295	0.9731262603843579	0.9991522125846851	0.9997185870846909	0.999988948304754	0.7512061471122747	0.07524894554058548
XPO5	3.1544542210749302	3.29555649435961	0.0420024409268821	-0.0420812839752185	0.0574824934948425	0.216518105764128	-0.38735053148593107	-0.0833825082954001	11.100293517962802	0.285381796572578	-0.200275456393978	0.319547397154732	1.01229220856603	-1.09658106019544	-0.395797760958581	2.5142283395526603e-08	0.7760393740281128	0.844815878967797	0.750336817870259	0.314396468016091	0.295138607836187	0.694382137650515	0.999723304674277	0.9991522125846851	0.9964228670005568	0.9803234581388758	0.6972120141087643	0.8432411741358905
ABCC10	3.23573098638239	2.41251684547239	-0.0579731854943324	-0.24372395598488603	-0.0366042612295264	0.320343447420125	1.5638820862224998	0.338957850296553	4.39015167339306	-0.330094754626431	-0.8199611012682609	-0.168386640100992	1.27475407868893	2.3960188397724598	1.08283264753107	0.000638564857124628	0.7421508054170071	0.414499597008669	0.8666912775128199	0.20583233490830302	0.0254781999617065	0.28446722674278097	0.999723304674277	0.9991522125846851	0.9997185870846909	0.975917421406552	0.2700692951192612	0.532791842786432
HIST1H1D	1.38728307296123	2.33020079172449	-0.38800520822520296	-0.45496344119723103	0.17165722703963002	0.36407888441006	-0.572149992664394	-0.8593715678429359	2.0102498135286697	-1.20267542243506	-0.938967572572149	0.50543585786331	0.9154759755351591	-0.42203725720178	-1.3154531332087	0.0532557685637798	0.23247122078748603	0.350409045578003	0.6145983295875009	0.36255265349621796	0.6746704005510229	0.19227852392134398	0.9645991286809102	0.9991522125846851	0.9855760047988313	0.9859267460796336	0.9074284606986909	0.42740052301719667
PEX6	5.05606234328924	5.23713107073058	-0.066567516514285	-0.0892950798717813	-0.27386844959301504	-0.0142385253907983	0.244403945718439	-0.39270922339340397	15.126807524753499	-0.5575063146880589	-0.437278555308105	-1.83832788928259	-0.0815538901573094	0.599573047095002	-1.88204488432572	4.8962833994088396e-15	0.5786346554343871	0.663015093762459	0.069482279727527	0.9351894809036609	0.55212303401649	0.0640433249595146	0.999723304674277	0.9991522125846851	0.9835193681374801	0.999988948304754	0.8520795120992742	0.21788640754749558
NQO2	5.22940369538436	5.877487733957231	0.0745107640095606	-0.44513124251913705	-0.0314175158620557	-0.0209326194576945	-0.641757959694354	-0.269043932160773	15.948199505141	0.5595128508297691	-1.87495346906819	-0.177482957002499	-0.0996243811919681	-1.49457067842698	-1.26858496087872	1.8689207341673003e-12	0.5772859722849201	0.0644320943199173	0.859547920810577	0.920872366078635	0.14430831062612198	0.209298948367721	0.999723304674277	0.9441567237670473	0.9997185870846909	0.999988948304754	0.5402292847389467	0.4497415061562391
PRICKLE4	2.06967212029373	2.66950850183635	-0.191580220759835	0.275135089381158	0.21786970354961702	-0.7106358397393079	-0.7477241190415621	-0.237127148995843	2.26430321458254	-0.592510365968304	0.548768388544451	0.636042224713875	-1.83880549195554	-0.5420378529014721	-0.37050128108049496	0.0308291993622244	0.555115318103078	0.5846053463663261	0.526509109431497	0.0695190927045094	0.590171259331545	0.7120751958595791	0.999723304674277	0.9991522125846851	0.9835193681374801	0.9079445654199482	0.8682294425141454	0.8536376082693868
OARD1	5.915747762497929	5.94929516783628	-0.00859593669923062	0.00527315687227014	-0.19188990745304302	-0.09556367491924901	0.143550733272295	-0.00884215405239167	24.6349226857329	-0.0941274887712039	0.0336085090786988	-1.6296627318481898	-0.701861716839796	0.496877165478495	-0.059436431703249	3.5652336110096805e-12	0.925226312592678	0.9732980560138841	0.10679746710870199	0.484642784812788	0.625845403609619	0.952874830233491	0.999963539202835	0.9995328464920704	0.9835193681374801	0.9989170733056675	0.8863406853937486	0.9788284232930556
UNC5CL	1.3836386567617198	0.10134848847122699	0.159028502718951	-0.142889835861474	-0.0357231470956778	0.449887834463969	1.48420938374307	-0.009097228015280321	0.281337145245615	0.8919582550361809	-0.5790693890970461	-0.16751494351424898	1.84313203804134	3.4992324177601097	-0.0336981269535052	0.781469907434326	0.37496991081670394	0.5738757042527729	0.8675481599032641	0.0690264963920383	0.00269854398333879	0.9732348527837321	0.9909334725455584	0.9991522125846851	0.9997185870846909	0.9079445654199482	0.08619314907551613	0.9876222283826293
AARS2	2.01633309391462	0.8004993062700508	0.161984678148685	0.329448669814978	0.0786800324383801	0.0925056465293766	1.15981742922455	-0.0608241021900843	1.7493299642812699	0.8107882158268921	1.0531728828770601	0.31999740791624504	0.326403208420875	2.13120151195795	-0.199035655841268	0.0930968655032634	0.419706224023531	0.298998509595462	0.7497861440102379	0.744911882906454	0.04541898002817701	0.8429792421670258	0.9909334725455584	0.9991522125846851	0.9964228670005568	0.999988948304754	0.3513406343199102	0.9251432828912952
HIST1H1A	0.7564032981914129	1.58534709017095	-0.13381341808220698	0.0170990146708036	-0.0146146710011871	0.0974640504979445	-1.4885698486385301	1.47041218403364	1.57146923038293	-0.4815423221841911	0.0357450086015349	-0.0433602642716779	0.24203849863987803	-1.28060647346127	2.91980864770321	0.127476025691933	0.631389425792945	0.971569013931154	0.9655199401899021	0.809333566692602	0.20592264127731197	0.00467375725622276	0.999723304674277	0.9995328464920704	0.9997185870846909	0.999988948304754	0.6158112177895372	0.03708267450474455
ZNF391	2.65442579231338	2.17085447239667	-0.11889211190255802	0.0541391719372893	0.19858415527067602	-0.286206853324532	0.7187033946017779	0.18994910736167397	4.30450305235178	-0.654342738528923	0.177890925109367	0.891068287156872	-1.09240483315868	1.18744641518404	0.6307761072278361	0.000282908644036202	0.514626070339371	0.8592795137633559	0.375354039649983	0.27767903770838803	0.246580211044757	0.531064031496733	0.999723304674277	0.9991522125846851	0.9835193681374801	0.975917421406552	0.654742738162584	0.7395222744308177
RPS10	8.20243374437181	8.49946482882374	0.143972265676587	0.0653963398907534	0.128863770934913	-0.30062278713006396	-0.20865238583050302	-0.298497614710725	11.368734317832901	0.6828169401011999	0.175504635202236	0.486371240697483	-0.9522978273883229	-0.25513615382521304	-0.750261428356075	6.46925932820393e-11	0.496701996586784	0.8611044633255659	0.628031949677311	0.34371461545059695	0.799484254957467	0.45520327198426	0.999723304674277	0.9991522125846851	0.9875242013677344	0.9822726954370777	0.949226851137627	0.6812091187110165
MOCS1	0.21197260502343698	0.232863970109959	-0.29188372017734604	-0.301354504994224	0.0658670241924391	0.589654033354061	0.0896860903770972	-0.7211711016674609	0.21788559317683603	-0.8474744541643109	-0.5141621167116129	0.15643286614675597	1.27287804884854	0.0719034804569446	-1.1565919638459	0.82950345240853	0.3991205055753089	0.608442228715739	0.876067057887514	0.20649427475601104	0.943073419672828	0.251589521978746	0.9909334725455584	0.9991522125846851	0.9997185870846909	0.975917421406552	0.9869339127137678	0.498151241514486
HIST1H2BJ	3.35410975735874	3.9910820332739503	-0.16075150727950302	-1.1355851646046298	0.689806259637971	0.42147164322360703	-0.624358424354614	0.333887114009293	7.778474516588321	-0.693280496077434	-3.1492570809958305	2.4582491422084702	1.26978890794495	-1.00867493071284	0.9709550865590321	3.13343849206484e-07	0.48998302916282505	0.00323938265421741	0.0161969713247102	0.20758803661862898	0.32793675120739696	0.336602335876765	0.999723304674277	0.4766555249459451	0.9835193681374801	0.975917421406552	0.7216481079086751	0.5826940436483429
MED20	2.69257281319569	2.7029562853709	-0.297860053994425	0.000842667323846765	0.188555175187293	-0.40093459448637897	0.322373260499443	0.260677508933142	6.82401740950011	-2.0285834580100803	0.00347512324183745	1.03928970236382	-1.88260706393713	0.6754239891287661	1.09920578991964	9.05822255461268e-07	0.0455808776558294	0.997236451916168	0.301550360435666	0.0631053054561888	0.5060874588351421	0.277048486607404	0.7940340313969027	0.9999589913592649	0.9835193681374801	0.9015388881083537	0.827033102520663	0.525480356044547
TBCC	4.34087497448093	4.14242062901688	0.19691716070831697	0.29357421357637103	-0.0762225817394588	0.17947575339166397	0.0612885949235127	0.21254411188555103	12.112576297562699	1.09993931883853	1.2472597374587902	-0.348173061214246	0.6894307920830451	0.152211627266106	0.847155775632437	2.29325169190989e-20	0.274392849096259	0.215649409195572	0.728551282078059	0.492386977395579	0.879372460507413	0.39923273990871505	0.9709040781299729	0.9991522125846851	0.9964228670005568	0.9989170733056675	0.9693123311064458	0.6370602618507207
SPDEF	1.5650095506673798	4.08839973310078	0.218667976064638	-0.58327987739683	-0.0469183581631151	-0.500658979710622	-2.32355727793425	-0.7978898768941429	3.7858144570372905	0.819334300569199	-1.31789257937983	-0.13957640310284197	-1.2710986974336	-1.86500435318051	-1.5518515319815098	0.000617608600376123	0.414931080650872	0.19110446437908502	0.8893345244676809	0.20717862405556797	0.0668351668938186	0.124896045294313	0.9909334725455584	0.9991522125846851	0.9997185870846909	0.975917421406552	0.4098956256958127	0.33077574577997976
TCP11	2.4476253503943997	1.6792658426895801	-0.0399416169999097	-0.351863304958173	-0.15228381132185198	0.33436099360885696	1.1480287509150902	0.00591511282069681	3.3246204906032997	-0.211357214560994	-1.10096048270355	-0.640093494790028	1.26120793878104	1.9035869128028602	0.0185481065687515	0.00299121215966378	0.8331040828373121	0.2745002728661	0.523794656756853	0.21060537874100801	0.0678363596369496	0.9852658424396751	0.999963539202835	0.9991522125846851	0.9835193681374801	0.975917421406552	0.41320573241070874	0.9917965154587172
MAD2L1BP	3.76163028313703	3.5190237637322497	0.0727648788106665	0.00311308590940169	0.0267700114690393	0.333694670402998	0.184301050963388	0.200362031090983	10.0603286025464	0.39600124814835497	0.0129246895469581	0.12074322784924	1.27469061420808	0.44538574221692706	0.7747767169354699	3.04544500539694e-16	0.6930736166770589	0.9897174695035021	0.904172840927722	0.20581274664641	0.657147300341034	0.44057226387319	0.999723304674277	0.9996160017409879	0.9997185870846909	0.975917421406552	0.9013913437975036	0.6692660004073964
KLHDC3	4.940540554952929	4.96701194713164	-0.0408247359946611	-0.0446949260509736	-0.0021596766729473802	0.192196115057127	0.000154007173880314	0.010512313068250002	19.886293558937	-0.42916650768955106	-0.276512265099373	-0.017870810463336998	1.3734838277781498	0.000514724279018642	0.0680764681904497	1.5837708775977899e-15	0.668867769632299	0.782940115770348	0.9857828830390981	0.173132611181505	0.9995930593159941	0.945962879352282	0.999723304674277	0.9991522125846851	0.9997185870846909	0.9714121869667818	0.9998956159083859	0.9758506589426276
GNMT	3.1947041604491204	3.45407000161986	-0.390226094402091	0.500982569055638	-0.284769929501406	-0.232923203726675	-0.47109044593801497	-0.38007220382181706	5.733818824691861	-1.7189986563717903	1.30844753925992	-1.00996171819943	-0.707420020873378	-0.656309658498181	-1.01295052242935	5.81316043500154e-06	0.0891979493976951	0.194706767551764	0.315320816514912	0.481201857890719	0.516706534622859	0.31513307816656105	0.8609880162634268	0.9991522125846851	0.9835193681374801	0.9989170733056675	0.8330275362471893	0.5624852654281451
TREM1	1.2919645711013201	1.40367744893437	0.00434140178319469	-0.123081873682206	-0.392721298862504	-0.332928779392872	0.8461662192538579	-0.629480135291822	0.9569797578563821	0.0131664479499837	-0.228500540049966	-1.05749654519644	-0.8918911189245509	0.5928354016110021	-0.8428925029956651	0.34722165401054705	0.9895277789135211	0.8198353379449821	0.293496256858154	0.37513560222135206	0.55483350822327	0.401633096300369	0.999963539202835	0.9991522125846851	0.9835193681374801	0.9889672920742545	0.85334684418513	0.6389482864642532
MEA1	6.65695101261024	6.74262078359925	0.0477988079019167	-0.134598556152174	-0.03482165764486	-0.0593976563058248	-0.0944006047664185	-0.0881077357597258	19.405045833975198	0.41314043775522097	-0.653586872617167	-0.233535404122487	-0.347216491396807	-0.236435923113027	-0.44422021828885794	2.90247876398813e-16	0.6805526240908959	0.515108357671369	0.8159120853607559	0.729273765322523	0.81419606424797	0.658212046082011	0.999723304674277	0.9991522125846851	0.9993410997006138	0.999988948304754	0.9534292388286564	0.8231570775256519
KLHL31	0.8204710718017221	0.464969236920524	-0.27030061500683805	0.35709943246500203	-0.0813720989291645	0.132654981216138	-0.34083505063440694	1.51354378898474	0.5844578336169061	-1.03039286421922	0.7669788921823271	-0.24539744275355202	0.34250583990130296	-0.364661315539184	3.47122675386524	0.566743196007594	0.305751354600127	0.445228286512438	0.806743400769096	0.732799593755216	0.7184275757229559	0.00107737297973506	0.9817332416347138	0.9991522125846851	0.9979469139571323	0.999988948304754	0.9241079920656008	0.012767428545084853
COL21A1	5.76295995521231	6.3974718300009	-0.236692664231227	-0.158792302791136	0.028062199930654	-0.18077882909263102	-0.379376069482431	-0.8600865111467	18.8111409376198	-1.9211425708122598	-0.7534583386443159	0.180898056291441	-0.988261501387516	-0.9456490122809449	-4.10133752135942	1.79078874630383e-15	0.058042747284335	0.45332535599214896	0.8568720859036211	0.32577083443283694	0.351173923682841	0.000115480101365719	0.8257887690078557	0.9991522125846851	0.9997185870846909	0.9822726954370777	0.7383837972646566	0.0024117957084154413
CDKN1A	6.4039491899423595	5.97024517932414	-0.25963675042729	0.24445296140879003	0.14976646518256198	0.146047377809094	0.5806914785367131	0.37638988379219	16.465921282790802	-1.90481963981323	1.0670903412330401	0.8840118060000179	0.7541373473984558	1.33529923550759	1.68745974073169	8.44111735996375e-14	0.0601248995864434	0.289413451981729	0.379126516817386	0.45280328008263393	0.194045078842909	0.0973567396893813	0.8285956803004462	0.9991522125846851	0.9835193681374801	0.9989170733056675	0.6034264578832002	0.2834597444141588
SOX4	7.060970553173901	6.107613553098741	-0.169876015914117	0.5598297604284921	0.32350157240258	0.21261661247532698	1.18442132761985	0.199962347335779	12.383914566866	-1.02323101066423	2.00327536246804	1.6011158572875401	0.929003140945601	2.0047690399161597	0.679740104851222	8.29676271764764e-12	0.309069733397265	0.0483552405168947	0.113002096875548	0.355462288503562	0.0548347951976243	0.499484804794661	0.9817332416347138	0.8966013736412132	0.9835193681374801	0.9859267460796336	0.37913629286914063	0.7159245342429859
GLO1	6.132730815900941	6.2385528412194695	0.0323641878095239	0.0923264919751492	0.0603083445146788	0.27792332514906104	-0.19326965511369798	-0.3784633836181	30.4167568759667	0.36046065019011	0.639662600790606	0.534485127766531	2.1388747613588	-0.781640722829313	-2.7022594273742504	1.0638314872973699e-17	0.71937663277276	0.526063084348827	0.594407779195011	0.0353100794321175	0.444084277050519	0.009216401669173079	0.999723304674277	0.9991522125846851	0.9855760047988313	0.9015388881083537	0.7973423685316623	0.05927489060276447
CPNE5	-0.030263833907737996	1.21655958736682	0.119248313065992	0.0128503389877607	-0.45004238722331397	0.0514136545652324	-1.85946698655527	-1.11567170584743	1.04790111996596	0.31574960283921005	0.019903726908451	-0.964574172570124	0.0940869508468583	-1.3828544055163499	-1.6595756272940099	0.306462501480094	0.752972089148223	0.984165767106992	0.337558016656814	0.9252592048083149	0.17456520379038198	0.10148306884554499	0.999723304674277	0.9995328464920704	0.9835193681374801	0.999988948304754	0.5813528776979963	0.2908522423176952
RREB1	4.75712997900583	5.52918455491209	-0.192669591481062	0.014178238156571998	0.16130781089391402	-0.17934728302136801	-0.780973833479283	-0.205204660222765	17.3390093744015	-1.56793591665564	0.0685204037588492	1.0380446766059102	-0.9524719364097859	-2.0419265426091497	-1.06335307074531	5.3036056121192996e-12	0.120568185335106	0.945569956616987	0.302128265258054	0.343496756583028	0.0538670310733441	0.29292947252945195	0.9057016718048522	0.9995328464920704	0.9835193681374801	0.9822726954370777	0.3777109547067012	0.5416058205558825
SSR1	5.823357507315019	5.49293855732656	-0.0616864460967106	0.185090391076504	-0.0719966091470563	-0.125973906101092	0.47911632394917	0.15084844502203001	22.514007190087	-0.6040575417036539	1.10197653134548	-0.553670660078798	-0.839842908036485	1.63295707278712	0.9514117007445291	4.13050268598694e-15	0.547377586082641	0.276150672269409	0.581237488550959	0.403317536249743	0.11871863756390301	0.346011004518821	0.999723304674277	0.9991522125846851	0.9855760047988313	0.9922108222304604	0.5082437919134875	0.5908362934251435
RIOK1	3.7893602851312704	3.89596140235401	0.0548246808499261	0.0415290390213793	-0.00234666368409291	0.200741544518833	-0.14887336499115197	0.30547446774264303	10.2848451421633	0.372682085707327	0.167727560751259	-0.0126067287939497	0.9266861901561969	-0.32567927759051596	1.32780363726624	1.60395496507132e-09	0.710292495692078	0.867335630022009	0.989970422537591	0.35665915222226396	0.74776352463963	0.190565003882731	0.999723304674277	0.9991522125846851	0.9997185870846909	0.9859267460796336	0.9341050929822686	0.4250021897363973
NRN1	-0.155662112110132	0.8765551002096831	0.155344709269528	-0.220633516937077	-0.0195575112703797	-0.0345847987419357	-1.42903667208626	-1.41224738280186	0.6227231737555029	0.366526641292432	-0.29486416757348305	-0.036970100281197994	-0.0594572936983243	-0.9028071454040619	-1.83889056204656	0.539241377483946	0.714915846729718	0.7688093988534731	0.970599354403123	0.9527292553952579	0.37077143244365	0.0697367956903455	0.999723304674277	0.9991522125846851	0.9997185870846909	0.999988948304754	0.7511727894391379	0.2296197525120449
SLC35B3	5.30228179205878	5.949436791019219	0.0196855497427425	-0.260660101846621	-0.24653780576953302	-0.12269023260563301	-0.506040618565752	-0.45513335314734704	22.7755720059372	0.18555048931745802	-1.4555256877801601	-1.7801334643147502	-0.749305063772947	-1.6116140672254802	-2.74552606369998	4.946970013863989e-19	0.853229804758417	0.150315940475486	0.0785468693247055	0.455698467716975	0.11702181102993499	0.00787301187647379	0.999963539202835	0.9991522125846851	0.9835193681374801	0.9989170733056675	0.5077078935711203	0.05320720587221658
RPP40	3.63951132377599	4.4563096751494005	0.05592219137528599	-0.00438250603153771	0.121722469893869	0.20965596036816697	-1.30527429452815	-0.330342297473042	10.967304618392	0.310503894520152	-0.0153644055617628	0.53580113148465	0.7665866308828001	-2.64689818525579	-1.22766899185855	1.4713346568834e-09	0.756920551821381	0.9878223692024609	0.593499006780267	0.44542917052704	0.0165456679193222	0.22565506767291799	0.999723304674277	0.9996160017409879	0.9855760047988313	0.9986675171473178	0.22209157428956122	0.4688487898664728
ATXN1	5.54977495177132	5.6991319374902805	-0.0412063125364933	0.112337713122393	0.107507657843324	-0.10787558605096198	-0.267938164409153	0.263385925605698	24.0537957159819	-0.46978624216398	0.7446579138288991	0.958887380387097	-0.8099657580222019	-0.947706109094934	1.87924055703211	2.16432000547416e-18	0.639691572442581	0.458728884574761	0.340277830827716	0.420169780592049	0.350704841764497	0.0652334125295402	0.999723304674277	0.9991522125846851	0.9835193681374801	0.9927966724116312	0.7380759897577701	0.22046782174373747
NUP153	4.9928401904647695	4.97441517539092	-0.230536257502204	-0.0408550689517724	0.0599732550428073	-0.00355903875212051	0.179668996229585	-0.0307793229318008	21.5282770261907	-2.40286973053139	-0.259247781631545	0.49670808875874395	-0.0254467929825302	0.64441715206715	-0.20606621841050896	1.38593715004071e-15	0.0183929840509134	0.7964112020824219	0.6206559221867409	0.979757123485962	0.526086803703385	0.8375368551791971	0.6816175631604542	0.9991522125846851	0.9868853894262998	0.999988948304754	0.8384017539203868	0.9229774943628678
DEK	6.81860743431216	6.50206104629962	0.0786686211378823	0.27851648808553303	-0.040856425534524	0.15389585277952697	0.462252770012284	-0.43756548649858296	23.560650705647102	0.7511505336675199	1.56646736343925	-0.309184453517901	1.02458562826073	1.39826939924077	-2.49907642821998	5.027336880210971e-17	0.45459683308103294	0.121689801216465	0.757920677567624	0.308403194274859	0.17415870982844503	0.0153488054031515	0.9995215125290589	0.9991522125846851	0.9964228670005568	0.9785146399658927	0.5806167821442006	0.08457300633912386
EEF1E1	5.34381142594913	5.91348277087158	0.120117069806599	-0.12784315711219302	0.046157452650402005	-0.0891261553318113	-0.586201679444062	-0.290838435104899	12.3969671326091	0.8343329498855842	-0.497295039675219	0.24740011649007101	-0.39913350652936697	-1.10546107629035	-1.14210522650952	3.36802581552843e-11	0.406539170952382	0.620247958566661	0.805221585029441	0.6907977750768989	0.274015769366654	0.256862084478522	0.9909334725455584	0.9991522125846851	0.9979469139571323	0.999988948304754	0.6796840122051897	0.5034849396332962
RUNX2	2.32885467427818	1.16318617263763	0.187223340857318	-0.333968860450365	0.333299143992517	0.698736907184491	1.7183946351329398	0.43126761268221503	1.72631498335847	0.8588542798380541	-0.8933693191594749	1.22041348105256	2.26912916663691	2.14718631092289	1.10092891155991	0.0954203005093059	0.392798644880582	0.374151260178961	0.225632990991785	0.0257345618400009	0.0386585265406892	0.27517628479971196	0.9909334725455584	0.9991522125846851	0.9835193681374801	0.882576282851161	0.3315075324502456	0.5233280113252528
LRRFIP1	8.13018380666029	8.06348615765499	-0.0471998356252463	0.19899641136318602	0.0737871985146056	0.0439943016126962	-0.0430534125455683	0.13748363171687	38.787503564309795	-0.6488710343575861	1.54955618381409	0.7859756121873058	0.406593881447069	-0.175973313897934	1.1349471712176	2.31797113037117e-21	0.518164450700576	0.12507599232954197	0.434042796070967	0.685305985293354	0.861444691103476	0.260858700562699	0.999723304674277	0.9991522125846851	0.9835193681374801	0.999988948304754	0.9658186426691817	0.5087517362214381
AC105760.3	0.0961612745856559	-1.0351810537095	-0.181630939625316	0.979030232144794	-0.540335106760995	0.44789694637711397	0.6642568633159511	-0.595153266049741	-0.9922954549411841	-0.511343855948344	1.56351353812453	-1.22229595857372	0.8993904877094059	0.544574494875276	-0.9437932230962479	0.331301210460346	0.610418866659203	0.12173977662788499	0.22494742347054802	0.37093120044129707	0.589922121310195	0.348889188399061	0.999723304674277	0.9991522125846851	0.9835193681374801	0.9867958781223549	0.8682294425141454	0.5935944907388719
RAB17	4.4410639801595595	3.6446634956783197	0.192471605369211	-0.0058775750376949	-0.0351353131377852	0.255019791190316	0.8741542916509709	1.05284062576232	9.05132054312134	1.3356830270318898	-0.0239470609930098	-0.194635226751426	1.24202749865421	1.7996764046384999	4.4127528871592006	1.67979395479581e-08	0.18514320446773203	0.9809592235477079	0.846133477393193	0.217566563201053	0.0854959430573027	6.12168956455714e-05	0.9457671958282091	0.9995328464920704	0.9997185870846909	0.975917421406552	0.4532171675769624	0.0015014048476952196
CXCL6	2.29838404650631	3.7415151155269504	0.134840694866345	-1.2932768704806499	0.7872090597962059	-0.704849364041345	0.408430084331486	-2.20951093140461	2.74710187264667	0.367138979227169	-2.20568600163621	1.72954896373936	-1.25599104687447	0.253225288258408	-3.0904691335863297	0.0102053982812751	0.71443503845952	0.0300798236003958	0.0873792635277544	0.21253182267973397	0.801154786059327	0.0028915395572434	0.999723304674277	0.8591237479365453	0.9835193681374801	0.975917421406552	0.9498343624660771	0.026441795113153747
EREG	1.22489756551627	-0.83259419599058	0.0811556698870058	0.716455255858108	0.20842754165662802	0.0256277607854453	1.97440695664986	-0.304609582824216	-1.08682269956976	0.23919065401785697	1.36017227069718	0.504146944574743	0.0540671153320378	2.19770722440228	-0.561774882327773	0.311702322100347	0.8115390057140001	0.200526730077817	0.61596319706685	0.9570171546894201	0.0692916589625932	0.578238926021283	0.999723304674277	0.9991522125846851	0.9855760047988313	0.999988948304754	0.4164145705539752	0.773281097501472
MYRF	0.940528809086654	0.24208127519846104	0.3450544808102489	0.848732741934292	0.123286907070311	0.5760156846807951	-1.2482386504433898	1.86654256093887	0.3598525374231121	1.02771598902411	1.8840925614809798	0.297619019087449	1.1699430217509	-1.5770556955636001	4.2947363181733795	0.7198294780604529	0.30693232569633505	0.062892196739857	0.766703485070148	0.245218966233249	0.11841213389328399	4.53320521660139e-05	0.9817332416347138	0.9376881591297633	0.996436263783458	0.975917421406552	0.5082437919134875	0.0012127884975488815
SCGB2A1	7.83128869449414	8.42351882383265	-0.250798274501983	-0.27553294301651804	0.368259626093271	-0.0526245930152074	-0.891470977550853	0.7549524546555909	20.081265908141802	-1.41682661619502	-0.9421634260107941	1.6391051893625501	-0.199884911779036	-1.76400317324732	2.8371877399251497	8.63701478787686e-10	0.16010729353165098	0.352799431566632	0.104951963913965	0.842041633697797	0.10464078966524301	0.00770394363013471	0.9303892864957143	0.9991522125846851	0.9835193681374801	0.999988948304754	0.48840151394778225	0.052441460308487675
AHNAK	7.45611061985327	7.71338491772809	-0.0971059679870365	0.0012906080559235199	0.0362447776326263	0.0478207448910644	-0.36180770455731104	0.79028340858073	18.533424423575	-0.772383232126908	0.0058705123899386105	0.22872777104783198	0.258039845284009	-0.7622561880076291	3.62833853165939	1.14498315805419e-15	0.44209879351500897	0.995329588297503	0.8196514602515459	0.7970026766670041	0.449398493626386	0.000518844779211855	0.9990157879572155	0.9999589913592649	0.9996883574236979	0.999988948304754	0.8002811902177771	0.007358032586619615
EMC3	6.55870577381021	6.98872457191255	0.194566982188792	-0.0329521158529554	-0.17454414722710998	-0.00300844316350072	-0.6231430437407309	0.12523785953208	41.9245240120409	2.16314969941557	-0.279325124656367	-1.54615187777033	-0.0225903640773321	-3.0814320900114898	1.01472588736768	1.7492447390532697e-59	0.0332722282562387	0.7806582835752909	0.12569789710263302	0.9820287624517009	0.00275844168713825	0.313050231043516	0.7628144239990295	0.9991522125846851	0.9835193681374801	0.999988948304754	0.08752578718176506	0.5605241672272487
SSUH2	2.2496974840160497	2.7405976112236696	-0.15305044365068102	-0.5245849035152089	0.7599030304334301	0.0186239197569431	-0.581203093031902	0.16798617416747302	3.08052226179568	-0.530271595384919	-1.0113452270566299	2.02946867301522	0.040827629008559	-0.568219834620406	0.35635923985070206	0.00448301862174673	0.597303180230288	0.31465657601812297	0.0455359444186123	0.9675275728002791	0.57233866912665	0.7226119980764409	0.999723304674277	0.9991522125846851	0.9835193681374801	0.999988948304754	0.8618136266723717	0.8591095494936295
SH3TC1	0.9354185892666079	1.01611522826006	-0.536262488783927	-0.33720226346612997	-0.268667549562398	0.502841432069854	-0.0402061775649877	1.44194071308919	1.1837951580736201	-1.69993880272167	-0.646566167688546	-0.6929744007993489	1.15067045793303	-0.0385880960000741	2.84953775911384	0.251899465693388	0.0927245723495224	0.519831369039094	0.490173768685956	0.253021532380187	0.969583299020333	0.00663226942936449	0.8621280496244701	0.9991522125846851	0.9835193681374801	0.975917421406552	0.9927890988914507	0.04713449291128668
CNOT1	6.32236754306218	6.79148561690974	-0.18226506019865601	-0.169198541345805	0.0715784172359268	-0.20897947554798	-0.280542548481437	-0.24744120258522898	38.31657589265	-2.1805663762795504	-1.31117019347121	0.67782282165367	-1.68359503434041	-1.30957012531091	-2.01989806843513	6.0370335449262e-15	0.0319202908351513	0.20488175073612697	0.49991513165195706	0.0959807338905191	0.21319475075665198	0.0497457647861648	0.7492525135963717	0.9991522125846851	0.9835193681374801	0.9346153076962771	0.6236267536063933	0.18451358840312265
LRRC29	2.05954345177059	1.223020133409	0.129280509970743	-0.28430775803992303	0.257342699404563	0.34674438147938696	1.01300284369393	-0.701023932557745	3.3654431284981503	0.6806325329316228	-1.14959661209843	1.15636081411941	1.30468970374946	2.38267557202191	-2.4227666061822997	0.0011389269742677099	0.497911484270534	0.25346051045456497	0.250699090690007	0.19543920501019102	0.0193650354445963	0.0174763969756781	0.999723304674277	0.9991522125846851	0.9835193681374801	0.975917421406552	0.23927220832953427	0.09221517480537782
BBS2	5.50553259896312	5.853174626521421	-0.0674158656960723	0.0353005904820737	0.00626836383129141	-0.14177706770123097	-0.35692703933011605	-0.359009117788534	23.622761776774897	-0.714128287902721	0.218774075286375	0.0524145056948031	-0.9976958437287441	-1.20984958944585	-2.33929469881185	3.19766946053632e-13	0.47708606603278897	0.8274938462719971	0.9583190045061941	0.321194961311511	0.240524511788065	0.0234019829443706	0.999723304674277	0.9991522125846851	0.9997185870846909	0.9822726954370777	0.6492991789380941	0.1124256034450928
MT1G	2.8463652924486698	2.7817019549587405	0.0681562766058598	1.09846122576825	0.197742773904755	-0.0667559760693787	-0.403674559910056	-0.840092817546387	2.70383841312559	0.20250262894644	1.8542792966905002	0.4628854997773211	-0.13170511441179902	-0.32786116934946397	-1.46039409333877	0.011309476686533999	0.840001347868095	0.0672115525771916	0.644609352926134	0.895522211160175	0.7450059342621229	0.14953682673909602	0.999963539202835	0.9479511945469092	0.9901069140953827	0.999988948304754	0.9333347603548166	0.36867895003194484
MT2A	9.11143057684198	8.54619935859334	0.0253414536237134	0.0113210193471145	0.261632382444288	-0.0705543386805992	0.896432614222725	0.0497137763144726	18.9416439303088	0.144372623537571	0.0378782238453789	1.1843452584129601	-0.27912666186557894	1.6696764083021598	0.170127470107647	8.600583678148578e-14	0.8855406091451541	0.9699081701336228	0.23951142423164104	0.780812765997486	0.10991175450284	0.865550289273672	0.999963539202835	0.9995328464920704	0.9835193681374801	0.999988948304754	0.49809052909674784	0.9373670484157324
C16orf70	3.0266625254171	2.4583236572650002	0.166839986447339	-0.0293215767337857	0.335459818629127	0.25050349429699	0.47183833509838796	0.6186179543388621	7.13856718234421	0.990799264549265	-0.125487589034738	1.6344785071443897	1.03590164296093	1.1689216679019399	2.6278496924865298	4.63672148951787e-06	0.324652283131687	0.903809395690352	0.10818694631769199	0.303405067080435	0.264704495900331	0.0124853866635234	0.9851341036141437	0.9995328464920704	0.9835193681374801	0.9773579861893564	0.6697204825762998	0.07346369741460619
GOT2	4.761916690822269	4.61451489662594	0.11854614980241199	-0.0891004139088084	0.13300948890765402	0.337519771245346	0.20509364173747896	0.797015015954526	11.349873186989901	0.870659572238609	-0.390311120345326	0.7940979160253578	1.73133554799108	0.419194916850134	3.39068568264782	1.73349620289089e-10	0.38636286012734294	0.6972820933049669	0.429326614614383	0.0869394008039804	0.6782526624483051	0.0013233038478139	0.9909334725455584	0.9991522125846851	0.9835193681374801	0.9255218771293489	0.9090424541868933	0.014934648829802081
DOK4	2.5133029772790803	2.2630123805220403	0.206941602413661	-0.0107732355033704	-0.0949284347329482	-0.0162521809441312	0.0847337077262889	0.49667927878917895	7.527476633328121	1.34582386631175	-0.053474759110843	-0.505316970608861	-0.0719375629491069	0.239777197468458	2.38994377451873	4.47044057567982e-11	0.18185606849098898	0.9574762422492801	0.6146140063795121	0.942816716286522	0.811067014486478	0.0190097305111232	0.9457671958282091	0.9995328464920704	0.9855760047988313	0.999988948304754	0.9530160086128773	0.09742110704948441
PIWIL1	-0.0564789516033439	1.58850924131735	0.24422458019731802	-0.00792483624647765	-0.376047939354937	0.8361504674685949	-2.64845225533739	-1.14373245187995	1.3402832074753799	0.6173044905625059	-0.0121624421748652	-0.77483931543334	1.4677667679573403	-1.88946241785061	-1.62468150483066	0.19537541604656197	0.538682352772809	0.9903239236820359	0.440597916133101	0.14579415779904598	0.067698921611944	0.10914977217391601	0.999723304674277	0.9996160017409879	0.9835193681374801	0.9681765142909081	0.41320573241070874	0.3043813388275622
CLYBL	2.2391848976718	1.4794280776995803	0.47635465079137496	0.9383139850509359	-0.3427649988852	0.13842084883684	0.0767100865827677	0.0411320311072339	3.1567404513084196	2.61910820064679	3.07226772346742	-1.50154993521272	0.516300202304423	0.136484973069054	0.14220690830856197	0.0041549965437694	0.0104007970746363	0.00317418489168488	0.136838871035542	0.60695585518363	0.8925652223866279	0.8874523888404641	0.5874485433509089	0.4766555249459451	0.9835193681374801	0.999988948304754	0.9735662556531406	0.9484419925206651
TMTC4	3.6857187524346604	3.65524880236965	0.17777538833021697	0.034250975479201	0.11310230897762401	-0.16016282060875	0.19122071548395897	-0.6871254416529721	12.445359425737	1.2687868625228602	0.164845132063198	0.655480727421334	-0.774708440271775	0.549165210909474	-3.2333986257088703	6.34625723134287e-11	0.20792458342165301	0.8706255647468192	0.5141628376664229	0.44066785833298994	0.5900351305049971	0.00208184865786726	0.9543495699966371	0.9991522125846851	0.9835193681374801	0.9981841121435091	0.8682294425141454	0.020763752011037532
RAP2A	2.72959684770361	3.1313113786876405	0.0740178344330955	0.0672405973411467	0.0342829269010673	-0.0490186521895298	-0.6186952005487629	-0.566767102045766	9.31818776165644	0.47542267107919894	0.28301808219403995	0.17644856443787899	-0.211150820845936	-1.52990077758333	-2.43679183510705	7.85108482365121e-08	0.635679653881938	0.779644240881483	0.86038987255236	0.833272817415331	0.148763512326763	0.018865607171346	0.999723304674277	0.9991522125846851	0.9997185870846909	0.999988948304754	0.5468269681912789	0.09709239218045929
ABCC4	2.4013343702394	1.94489967522722	0.0364108397763547	0.167694411972255	-0.545474738314502	-0.501594305611105	0.9080807860125029	0.009736131401037221	3.0343230681122897	0.154042511622889	0.420219958310585	-1.8233303768984899	-1.46007966769553	1.17689100404982	0.025407465819537	0.00546711198374793	0.8779342642825849	0.6755639989784821	0.0716885828986696	0.147873662375993	0.24944265067241103	0.9798224809310649	0.999963539202835	0.9991522125846851	0.9835193681374801	0.9681765142909081	0.6584215934940154	0.989895361218577
EFNB2	2.23552198391523	1.1840259269093	-0.0279577662462521	0.28852686196693605	0.23461228018794802	-0.6833927255782231	1.6982087143134201	-0.639006850936614	1.6937480053926297	-0.129496541046675	0.743794498284294	0.833925018136476	-2.05251309396224	2.0861436407422502	-1.67571419050628	0.099936464406134	0.8972700225879658	0.4590109276041289	0.40665305837125204	0.0431539808957374	0.0424071792297561	0.0982778749361031	0.999963539202835	0.9991522125846851	0.9835193681374801	0.9015388881083537	0.34315836515357656	0.2849637801684322
SOX21	3.32780155829597	4.10745622529856	-0.15694202550043698	-0.0745827282103248	-0.0588236327425827	-0.308304373731203	-0.842018193529693	-0.370586660818468	4.84822983768007	-0.6979801068833951	-0.18537530733936802	-0.197660124088291	-0.7730201209220329	-0.987337179866603	-0.981093031706615	4.3789339953736796e-05	0.487158785006145	0.853383371027303	0.843804631886034	0.44166890884743804	0.32630331217912	0.329268490875025	0.999723304674277	0.9991522125846851	0.9997185870846909	0.9986653337070767	0.7196921009535933	0.5761605313752802
TM9SF2	7.47670920376354	7.67321268980564	0.0245103450962908	0.0874708321969462	-0.134196569207787	-0.10104240288552001	-0.242526930505512	-0.19550703696904398	30.2697422897532	0.331847378722062	0.6752737055647171	-1.4536932140717	-0.9436989128681078	-0.86473778285282	-1.4470335373883603	4.511754588993879e-27	0.7408346845402459	0.501316406540266	0.149791896631752	0.347997013800869	0.39010838128674	0.151591376302063	0.999723304674277	0.9991522125846851	0.9835193681374801	0.9839327071687985	0.7621764511089161	0.37148111303494447
C17orf53	0.4185869704581379	1.7118473620287902	-0.0348814399128997	-0.0524126441211928	-0.30459129529919604	0.3668541574021	-1.89680920328551	-0.234622284639427	1.82934949858614	-0.114433872878527	-0.10388800499418599	-0.823058377022053	0.8418407146573101	-1.72328560470879	-0.4310387146474621	0.0815977928551038	0.909164639130843	0.9174973855266221	0.412809813476924	0.402210194988811	0.0934892941993324	0.667845321321295	0.999963539202835	0.9995328464920704	0.9835193681374801	0.9922108222304604	0.46920996414305766	0.8294366440324518
IRF1	6.434978445400599	6.83597736036647	-0.246754150555791	-0.3655281423918711	0.369390824580892	0.22546900794096303	0.0758588367881323	0.22758782473582898	13.9892282264976	-1.79259462561436	-1.51085847013095	2.09715316778339	1.09624889546765	0.13846574830341501	0.9103677004425451	5.95019314756309e-16	0.07665616997435201	0.13450706258752498	0.0390051421402962	0.276052746978451	0.890293184747678	0.36531333914688296	0.8465842396592289	0.9991522125846851	0.9835193681374801	0.975917421406552	0.9729245746722236	0.6080624720412982
UPF3B	4.92643477502578	4.82329683211014	-0.186861653020449	0.0797609875617149	0.168116820204869	0.154764677688	0.23253375842245802	0.0995019349804433	13.903691606346099	-1.57340565260811	0.394975801439914	1.1443530567523001	0.9105476081684392	0.56122681992813	0.48953983572320403	6.532778330719849e-13	0.119300110071444	0.6938579965379089	0.255649542970642	0.365053256695823	0.578678727944853	0.626296787923291	0.9051429835615847	0.9991522125846851	0.9835193681374801	0.9859267460796336	0.8639923847238742	0.802517648227608
RNF113A	4.01100773769437	3.57255170342755	0.10505692901077	0.0012414704757647901	-0.20053918370455998	-0.0661949763577156	0.690830456316272	0.634553207020296	11.043080503947598	0.7557313122251709	0.0055634171016353	-1.13601551655045	-0.318941114860729	1.78983189996308	3.0780687217789304	7.60043349776139e-10	0.45185383105868504	0.995593594462273	0.259185677122719	0.7505422032922621	0.0910864958820999	0.0035710807660809998	0.9994397634945893	0.9999589913592649	0.9835193681374801	0.999988948304754	0.46483789004677517	0.03058533401942714
SEPT6	2.76872476611506	1.6228754860161998	0.172925867272469	0.164746064230566	0.0929363598131268	-0.0831353635902062	1.7374070903608	-0.22526063046473	3.5414748678757997	1.0665718185574	0.604813458585875	0.4668663346700711	-0.367510060424613	3.1613783186884903	-0.7923410335642941	0.00212101394673012	0.289131585901353	0.5470971545095901	0.641765952353349	0.7141317146430258	0.00460610649919965	0.43182527711462104	0.9747965271588231	0.9991522125846851	0.9901069140953827	0.999988948304754	0.11437352117444305	0.6626643246738788
NDUFA1	9.23355232314731	9.60112289243369	0.0351455972688743	-0.17128083625638701	0.00259780497149412	0.0928023631684982	-0.533892249280544	-0.411755118330811	29.082468310741202	0.302715216159306	-0.816620221076755	0.0169528043962653	0.52491287439296	-1.3967548798663703	-2.10875562095206	4.33829922684393e-22	0.7628407810639479	0.41645359755405004	0.9865135024715699	0.6009790050004151	0.16969283765272	0.0384163180509335	0.999723304674277	0.9991522125846851	0.9997185870846909	0.999988948304754	0.5747383110669327	0.1550946051763212
ATP5S	4.83438136748679	5.08673298253898	-0.12082167913136098	0.00624450298166635	-0.0890252582561706	-0.336402029625805	-0.0115272894017774	-0.307305024104335	19.4326062447036	-1.26047903921137	0.0384911541641071	-0.7418448897803359	-2.3872176216793197	-0.0368317056865323	-1.9397059613323502	1.8315472572890402e-16	0.21089396667232	0.969392191245438	0.46018790651367897	0.0191443690221997	0.9708555663923241	0.057149945630712996	0.9560163666012421	0.9995328464920704	0.9835193681374801	0.882576282851161	0.9930550728839381	0.20185426315562785
BMP4	2.4550627644538103	-0.21081316581742301	0.46872557320944397	0.380391813303266	0.648652612631652	-0.168616313396695	3.11913119927939	-0.0276138322523125	-0.38495331308477504	1.80253658423803	1.0763302074969399	2.15765856477165	-0.46991275414808603	4.988896020720491	-0.0663510022090556	0.704389514197101	0.0752577165394583	0.310891665196248	0.0365723446927165	0.6396681596943721	9.628060326500759e-05	0.947308542178183	0.842866776339806	0.9991522125846851	0.9835193681374801	0.999988948304754	0.013343770678208397	0.9764673255175317
PTGER2	3.90285963304317	3.74412365136666	-0.207589731680107	0.17635716993675302	-0.0638689646210688	0.0339758346016726	0.0384770522369726	1.2942782695722	8.60599855006869	-1.6524418142765098	0.802576092335882	-0.40381321391576797	0.182209950467714	0.0786197579064739	5.797816056810349	2.3192953720729803e-09	0.102255333299025	0.424444337684992	0.6873983630036511	0.8558559798622439	0.9376042515894291	1.35389163276591e-07	0.8772550082451248	0.9991522125846851	0.9937838370965894	0.999988948304754	0.9854990507442885	1.1687394303649898e-05
FAM193A	3.7098664475490097	3.6363869277842302	0.0163833870499267	-0.081484839087052	0.471742750319954	-0.255402622140928	0.292576670572009	0.0566031188672251	8.08525071378909	0.11185101214495698	-0.319869653754999	2.57169569662631	-1.15204995797034	0.556386030682334	0.22577196797543803	2.55359360066567e-08	0.911207270791758	0.749837527355339	0.0118624062481269	0.252503625736149	0.581250149601197	0.822101571869574	0.999963539202835	0.9991522125846851	0.9835193681374801	0.975917421406552	0.8646587839459923	0.9147387047675719
GRK4	1.99514934510891	1.4587956994356	-0.232397576928422	0.468176556627723	0.0467011096367225	0.0463300951868394	0.36392569581829	0.339137409739754	3.31941730664275	-1.21352853101349	1.55089029763174	0.195873980027687	0.167293115938861	0.690428607224926	1.1911565441641299	0.0036000288969296203	0.228214664567945	0.129786279544497	0.845185544072212	0.867530673626641	0.499335878722262	0.23979608319431397	0.96152299253539	0.9991522125846851	0.9997185870846909	0.999988948304754	0.8247309000994487	0.4847080158063441
SOX9	4.109486201201181	2.04974714422784	-0.354165651583536	0.10236797123114699	0.261822735052999	-0.0824780133896373	3.1617698071415	0.483918628151454	3.8966177529240698	-1.8972852402588098	0.31943584666083197	1.1280242570639398	-0.31382946782210996	5.091180707679889	1.4886180597223402	0.000598700685781732	0.0611222290503848	0.750287028904908	0.26241121876856605	0.75440244857518	2.47158584436631e-05	0.142068990985798	0.8302376011593896	0.9991522125846851	0.9835193681374801	0.999988948304754	0.005485680474957628	0.3572509078090568
TEKT3	4.50005102731236	4.14654893104582	0.0159183334667705	0.0728020630217237	-0.0639375238578844	-0.0573410650814886	0.879431000856665	-2.25921193401723	10.468570256635902	0.110302589998679	0.298424183703904	-0.361287343195653	-0.279810992624902	1.88210954489673	-8.10148356047818	5.06225466970596e-10	0.9124260125311411	0.766171114635838	0.718764642301067	0.7802880857160509	0.0704150456770145	1.21441586274093e-11	0.999963539202835	0.9991522125846851	0.9960812961230427	0.999988948304754	0.4194688106954671	6.207262974215022e-09
HS3ST3B1	1.8387566827731698	1.30490877959802	-0.13781306390811	-0.44453148874851295	0.346002074053775	-0.481660923719858	1.44186725079282	-2.36854011331571	2.492559178735	-0.5767362706459179	-1.2366126797246002	1.2083517699942299	-1.42791894586722	2.33595510624169	-5.623404901003161	0.0240924614064145	0.565626176299967	0.228087864883111	0.23103514219979399	0.156937896535787	0.0356636145262703	4.5702696033137596e-07	0.999723304674277	0.9991522125846851	0.9835193681374801	0.9706232253009607	0.31997477173317235	3.2515877840719105e-05
SLC25A35	2.2206154242072405	1.57348344387754	0.109881521989147	-0.12399302748826	0.0296248848515518	0.271301037732413	0.5887361126145699	1.25550033419211	3.0570789004733596	0.5832374491439251	-0.391430272849654	0.12694519000192	1.02210510927718	0.9456634297999158	4.1926006961239795	0.005780644244711221	0.561243118008815	0.696625719746075	0.899276720751016	0.309566834992183	0.35416663647064395	0.000127946879035254	0.999723304674277	0.9991522125846851	0.9997185870846909	0.9785146399658927	0.7404713218696789	0.002583276747922805
MRPS7	6.55663271976444	6.64819916636372	0.216423213937623	-0.0857391679323647	-0.101472928387306	0.14869288197394	-0.16991289982924498	-0.109697046649724	33.3352530270193	2.0260452354183798	-0.609262307624421	-0.76616590962846	0.9548191349641929	-0.7066643658001658	-0.7274968869330191	2.5082172235365395e-51	0.0458236113861998	0.543938380085682	0.445651429353659	0.342314717573871	0.4816634481895611	0.468874903082605	0.7940340313969027	0.9991522125846851	0.9835193681374801	0.9822726954370777	0.817132426778395	0.6917198820697594
GGA3	3.36295114318049	3.10330227360067	0.0723586794741546	0.0654769757052441	0.008146053439608059	0.146279412702975	0.173278566919178	0.3029800233179	9.70694213878552	0.444474177249928	0.300761045073984	0.0406839445250644	0.6228955581345239	0.45968475634104294	1.3494132797858602	5.37938915715492e-07	0.657848674175521	0.7761005592530501	0.9677073943451271	0.535188241237446	0.654886619656881	0.18641118223795	0.999723304674277	0.9991522125846851	0.9997185870846909	0.999988948304754	0.900394683393771	0.4194467553994095
ARMC7	2.9452720308463403	3.2224215133942207	-0.0102001506120904	-0.331167652338242	0.17610658031128198	-0.0518367286418477	0.00892480860864512	0.204616980421752	9.71217916996696	-0.0672480003473607	-1.4229437946826002	0.9325020275699342	-0.230023317676422	0.0224239039128674	0.9273225860014391	7.0505667121260405e-06	0.946539760567598	0.17739826228004102	0.354543916042162	0.8186379399377671	0.9827326937282629	0.36243895182545793	0.999963539202835	0.9991522125846851	0.9835193681374801	0.999988948304754	0.9964591039032585	0.6052490552236153
NUP85	3.7566675035388797	3.6679766893717303	0.008725374681269509	0.159893032357219	0.0512467261712075	-0.14625825570432	0.26010856196908305	-0.272202041167448	12.001137160505099	0.0730333647792579	0.8037123150634009	0.34274089995999607	-0.820716653741527	0.711439264915757	-1.39616213352587	4.15491311595668e-09	0.941947637159082	0.42506323162353205	0.732622649620253	0.41405134558175	0.487459673651934	0.16987064285995998	0.999963539202835	0.9991522125846851	0.9964228670005568	0.9927966724116312	0.8191667452276791	0.39627642280434816
SLC25A19	2.9904062436527004	1.9573042388820099	0.265276439361572	0.314748716689505	0.142889701879638	0.44147812305098294	1.01719395341201	0.650460613831175	4.38511686663885	1.7213379333404197	1.19646328355342	0.7510234616118779	2.02566766663025	1.90691099041226	2.44864388632666	0.000315137687105222	0.0887610078097609	0.23510526531232998	0.454670781251299	0.0458631576449032	0.0698833856043056	0.0180616176494829	0.8602819634176577	0.9991522125846851	0.9835193681374801	0.9015388881083537	0.41836739417269153	0.0944309016435818
MIF4GD	4.8166470589692	4.83586397464415	0.0676479042351652	0.0369366657136008	-0.00812842450737836	-0.0909419962986089	-0.11038408663006499	0.29372149313141604	14.7982645545502	0.6090763859704611	0.19122915191995002	-0.0577472741439028	-0.5529813955137061	-0.286808162168815	1.55518744718328	4.25012686589383e-12	0.544096014447674	0.848807791834587	0.954085160308345	0.581701163575427	0.7763006961547421	0.125466627694582	0.999723304674277	0.9991522125846851	0.9997185870846909	0.999988948304754	0.9429109137273188	0.33148257162957695
NT5C	5.8626705790275295	5.879685759632769	-0.0179593810359689	0.0392151243126269	-0.151901837419965	0.132097501354218	0.190697198343955	0.566765627412518	11.4892567483815	-0.0989946625420589	0.129721334932033	-0.681711312226125	0.518774026614273	0.308624366198897	1.86021031392461	1.0015053563755302e-11	0.9213717125160559	0.8971017226235201	0.497242522628916	0.605235791529541	0.75964206088315	0.0679539259145016	0.999963539202835	0.9995328464920704	0.9835193681374801	0.999988948304754	0.9371286853015206	0.22592761092731334
MSTO1	3.0547541537005403	3.02854059592852	0.254548792671486	0.242560520764404	-0.0523084055479371	0.286932430549665	-0.477823843842142	0.240602556778939	9.07270757576494	1.77403406666552	1.05264976858172	-0.28881377596102303	1.3638454409630099	-1.18502619150403	1.1141815615585902	1.19126380446906e-08	0.0795598430806579	0.29880140126841304	0.773429055599308	0.1761890684953	0.250628090098041	0.270803142598236	0.8493230780362906	0.9991522125846851	0.996436263783458	0.9714121869667818	0.6591423785400888	0.5186165883144881
TTF1	5.16454505508366	5.18522206351493	0.0214796875133612	0.100562855629922	0.17060517290120497	-0.104206361098671	-0.0537615905208803	-0.231874489952767	16.557402079969098	0.19126982615662103	0.51447442193865	1.18703378873827	-0.610247187721066	-0.145916618428893	-1.2354400282176599	6.299650968957521e-15	0.848766071457696	0.608313980090212	0.23846625993878498	0.543291123815611	0.8848410329499989	0.221106797814482	0.999963539202835	0.9991522125846851	0.9835193681374801	0.999988948304754	0.9709240484563404	0.4638752791046321
GTF3C4	3.98591575123393	3.92600750190973	-0.0708960382819977	-0.0149175858124852	0.0402944381306289	-0.0365726369710793	0.118086398584415	0.260422083158666	12.1455180224104	-0.578936614897362	-0.0715285046367248	0.255624474563161	-0.19677012429860896	0.30402485083638503	1.3453603721249399	3.7431180933467105e-08	0.564142345285175	0.943209538998425	0.798845766699353	0.8444663781228291	0.765089589594202	0.18637838412781899	0.999723304674277	0.9995328464920704	0.997487048024497	0.999988948304754	0.9394572701155763	0.4194215450022742
DDX31	2.58783145497498	1.70641124921109	0.189979982180807	0.201213601157561	0.305461139724371	0.434009937168959	0.357973477076396	0.6905525609815072	4.77797780430576	1.05202506408911	0.8417277765671151	1.4038228245523	1.6880138323668301	0.8543068723739811	2.8229837590649303	7.127976517429021e-06	0.295701320495583	0.402248151069791	0.163931171502371	0.09499044528495901	0.395281287976067	0.00589628010634995	0.9772510732570446	0.9991522125846851	0.9835193681374801	0.9346153076962771	0.7661253725008762	0.04332779113764859
PPP1R12C	3.2288965777867995	2.9146068064931	0.211669385571923	-0.0108503549958385	0.136819841871504	0.16945041217451998	0.33060564328449	0.298891620980438	7.87842040122684	1.2258672542672902	-0.0420721996161127	0.638542587047435	0.677279491249217	0.753872291757795	1.20101876840826	1.1836581176783501e-06	0.223609210533472	0.967035081333731	0.525217756154916	0.500122672446678	0.465346761413243	0.237177564391153	0.9601179730812768	0.9995328464920704	0.9835193681374801	0.9989170733056675	0.8080227247224421	0.48178113020459096
MBOAT7	5.36104686470774	6.073651113418539	-0.163442523283501	-0.206274212192013	0.4078509696998379	0.259012798365501	-0.7267510768105849	-0.148514931122528	15.0069954301736	-1.33243408194126	-1.00417332787751	2.72163116618666	1.42571444634447	-1.56312272332161	-0.6673231916667879	6.93289286487118e-15	0.18634167855073	0.318102184035397	0.00790632756622097	0.15759795568023002	0.12408503543374799	0.506584637654735	0.9457671958282091	0.9991522125846851	0.978118473367579	0.9706232253009607	0.5141006064909742	0.7209860711544901
OPRL1	1.45175529537601	-0.682367654481764	-0.0265344098011588	-0.6414455413442429	0.0944700233533373	-0.0964754104247042	3.39605468565264	-0.673602253395262	-1.07797660081104	-0.0946871801899642	-1.4976782732879201	0.274191407558738	-0.251949495326815	4.5265655936684	-1.4131948027708403	0.292989052038454	0.924784638869572	0.145632673158696	0.784701423278598	0.8016889671633941	0.00022534786356840698	0.16233211131938097	0.999963539202835	0.9991522125846851	0.9972774585808609	0.999988948304754	0.02233128343923045	0.3866310972601271
SLC2A4RG	2.99058163233268	1.83327860695422	0.12788131310106501	0.402355824518644	-0.14273912692319699	0.0662481942444753	1.50018655554935	0.756594071423326	2.93955984118466	0.533941454458716	0.9943794303389271	-0.471712348286535	0.193534715939631	2.01106851611216	2.01099935443995	0.0125479864033001	0.5947437313733941	0.326030889784989	0.6383193853114301	0.846996302683114	0.069269582192696	0.0534384767699047	0.999723304674277	0.9991522125846851	0.9897551778161399	0.999988948304754	0.4164107381395031	0.19332164287351664
C20orf195	5.02117137401396	5.546399066840809	0.15010617856679997	-0.150970461311926	-0.14868501232310402	0.179917588697012	-0.44601067515279097	-1.15452593677929	16.4557347358018	1.06316781826678	-0.653579910177832	-0.8381573200976509	0.859733591070424	-1.1006290458889099	-4.9855107117061	2.4719586698561704e-10	0.29065161014113106	0.516765653621005	0.4042617701381479	0.3923155633110689	0.288676044065973	8.12410272589104e-06	0.9756831284398116	0.9991522125846851	0.9835193681374801	0.9916268271720186	0.6908712350145317	0.00032669657814695996
PPDPF	9.93720706510644	9.74005251697063	0.0135013199195252	0.34755590832710603	-0.0570916800006646	-0.258571207728233	0.276627901649526	-0.223944023656566	27.0300750238928	0.106944733323181	1.56385583731948	-0.353826103346769	-1.39386989865628	0.6558081889346639	-1.03111495880622	1.3091577419107098e-20	0.915083024702525	0.12162998813312899	0.724332989199052	0.166912703458778	0.5160730086642	0.306183011457355	0.999963539202835	0.9991522125846851	0.9964228670005568	0.9710191253990341	0.8325320637279698	0.5543430864593779
IL1B	0.94439690287066	-0.013652208155518	0.5645834096304809	1.23904494184523	-0.263327510957728	0.301362325889762	0.8524347026928639	-2.05833863933475	-0.00894459288243576	1.31465890635304	1.542060661124	-0.466359655231753	0.5119282162016621	0.493011359994559	-2.44948853414398	0.9929266019760871	0.19226207958132396	0.126706217923331	0.642182456010719	0.610034939518573	0.624256324584526	0.0166000430570647	0.948515715445277	0.9991522125846851	0.9901069140953827	0.999988948304754	0.8857948709991236	0.08928535809790246
IL37	-0.274893401616084	-0.9338462699194651	-0.20885041939271398	0.32431292239312204	-0.9661381854565742	0.682288064803348	0.3595053010559989	-0.0419568685919923	-0.7172931126693491	-0.5343991705771529	0.4542251184006111	-1.9308422025157699	1.2616401316883998	0.24666115405671202	-0.0600579742120517	0.47867256629745797	0.594488498898343	0.650804880587392	0.0569327552317895	0.21052299887451198	0.8060236010361059	0.9522591129975692	0.999723304674277	0.9991522125846851	0.9835193681374801	0.975917421406552	0.9519185726566151	0.9786429559126165
CHCHD5	7.537540703575259	7.83393296682474	0.042625101370848996	-0.24393512630374697	-0.0236290811769762	-0.0207609602771307	-0.377461511845948	0.200428217672756	28.9604494602504	0.44188258893777793	-1.4100816398783502	-0.185352145945183	-0.14041692518108898	-1.1975561920687599	1.2696925073043102	4.8411141225776495e-23	0.659684374002882	0.162228263773818	0.8533878258480259	0.888655246059972	0.23746980821109698	0.20832379196864803	0.999723304674277	0.9991522125846851	0.9997185870846909	0.999988948304754	0.6458467796710678	0.44809224932525477
PAX8	1.60930002956459	0.8850364940222489	0.15386825922541	-0.0189950306876727	0.581023039907828	0.550209230425332	0.399664974850895	0.0602309251178057	1.49567539595884	0.7502189068328481	-0.0532126611281291	2.23107377925192	1.83563447813732	0.572038207265933	0.175185379714179	0.15039155108022	0.45517061791805496	0.957691130172799	0.0282639304468053	0.0698353893458698	0.572002399348001	0.8615807944242221	0.999723304674277	0.9995328464920704	0.9835193681374801	0.9079445654199482	0.8615861577104716	0.9353369095032048
INSIG2	3.6374461797935496	3.3692927188004704	0.024558954453674998	0.0288421821965458	-0.23934052877756498	-0.0775218436604479	0.480052318530813	0.0489793543027945	12.461157374094	0.17519035285025697	0.15614031046516103	-1.38800149824554	-0.3829457683775979	1.5018105187658999	0.248335997347603	3.5332430173803e-10	0.861346746202506	0.8801877665551829	0.170313175067195	0.7027705916577739	0.151641011968435	0.8049348417191509	0.999963539202835	0.9991522125846851	0.9835193681374801	0.999988948304754	0.5520890424191524	0.9054764463916317
POLR1B	2.8778884020976	2.9239399731258	-0.0375031670378215	-0.261477282988135	-0.0332347543544431	0.118626265373942	0.19551173846772196	-0.145350794955302	11.363455199959901	-0.31845536825571397	-1.43851645788333	-0.225441778919653	0.700862737542875	0.629488037046831	-0.8381563544734499	2.7150607361593104e-08	0.750905711468126	0.16480250917585199	0.8222423461290859	0.485315667839438	0.5408304860025019	0.40707078173558897	0.999723304674277	0.9991522125846851	0.9996883574236979	0.9989170733056675	0.845165856858658	0.6434503728159338
CCDC93	4.14629135993411	4.12800696248083	0.0854394906768676	0.104564654218171	-0.110906160933414	0.15965189182539002	-0.16415438805730098	-0.0572706658859395	11.3735069758799	0.631825397830531	0.455398771546224	-0.65269584731026	0.799793028660228	-0.37606550122864396	-0.263307956246039	1.2808533175232301e-08	0.5291772581578	0.6502597319848101	0.515681654317988	0.42601136275803403	0.711148826338723	0.7935592233222439	0.999723304674277	0.9991522125846851	0.9835193681374801	0.995687187617515	0.9216416663759935	0.8993115581182066
PSD4	3.2877197976006403	3.6297208457741403	-0.0915236903062042	-0.18090994334184	0.0889110379912796	-0.0795354264754268	-0.0729809302112175	-0.224440848706043	12.7827169657463	-0.5995107550491341	-0.922720584689128	0.48174184912085494	-0.35621082655472897	-0.216790807357587	-1.06502681094475	1.1212943003652197e-21	0.5503904761606689	0.358704774287377	0.6311989667674339	0.722545059039864	0.828878936198897	0.289810708562267	0.999723304674277	0.9991522125846851	0.9879215742043057	0.999988948304754	0.9559848882402336	0.5380671638720259
SLC25A23	4.0583214374807595	4.099692438899369	-0.0815324869003406	0.109707912959255	0.308845532281417	-0.5146736100125779	0.0206906228805059	-0.20846708490338103	12.5123980787044	-0.680084513161452	0.5292340210739229	2.0075143098985704	-2.7663351569491694	0.0534249086794816	-1.06806267015556	5.9253750313429905e-12	0.498280502893972	0.598152924760783	0.047802893535596996	0.00693047402240104	0.9577465731525341	0.289817953152498	0.999723304674277	0.9991522125846851	0.9835193681374801	0.836761298947586	0.9895285063742124	0.5380671638720259
PSPN	1.9623352908157599	2.20373666919048	0.22346501624099602	-0.6807835410540021	0.193907817848083	0.181796463421267	-0.122241276834873	-0.633027098846059	5.0193543207219005	1.1464142691833201	-2.19110944132811	0.781010600760891	0.615887676025361	-0.229011090505079	-2.0894033645762398	9.76834273085022e-05	0.254773290773945	0.03457997733192399	0.43703338666145203	0.5395932778462109	0.821486156648698	0.0415595112730888	0.9660045510131782	0.8615423251698033	0.9835193681374801	0.999988948304754	0.955081387748916	0.16363478359156777
GTF2F1	5.72134757763859	5.57568211722806	-0.0295297063828036	0.0760047310011444	0.0104207957621973	0.00209380162208524	0.36685791094437503	0.178021400361625	17.982843234773103	-0.28989665531030395	0.43842140412301006	0.0826379131154747	0.0142025533180073	1.00132299462993	0.992053599141755	2.57029931812342e-16	0.7725984070931551	0.6621739535028709	0.934333388072644	0.988701070366966	0.32293603923311304	0.324823010161997	0.999723304674277	0.9991522125846851	0.9997185870846909	0.999988948304754	0.7179027173851044	0.5721963836728159
ALKBH7	6.546653987020401	6.6423012414337395	0.22951053682894	-0.0656885158273838	0.016873822818011003	-0.0915643141062199	-0.113630116887897	0.0157166612824226	23.5628288025581	1.7812772547821798	-0.323692118498212	0.102829428668039	-0.47323312052714206	-0.334509245274587	0.0822915104044232	2.2256003019868003e-07	0.0783758290240346	0.752459707608011	0.918387856839519	0.637340145838677	0.7492829011479251	0.935096463317318	0.8481034387493849	0.9991522125846851	0.9997185870846909	0.999988948304754	0.9345226859947441	0.97161389862581
CLPP	5.4837702960736205	5.62482466262969	0.107760028698595	-0.385975161905145	-0.067592748007513	-0.0144382814430892	0.155605900971989	-0.0697387073192755	27.142114476726302	0.966966146412547	-2.6349752170808	-0.49121817756256103	-0.0884487086153837	0.624574357832416	-0.444439851501385	3.07510180505962e-44	0.336241340869961	0.009960642591196141	0.6245090581839471	0.929723332159784	0.533885012468878	0.6578282337703679	0.9901175809152899	0.6624755989013208	0.9868853894262998	0.999988948304754	0.8418289168032974	0.8231570775256519
TNFSF9	0.628952672313433	1.20922082309453	0.185312140241225	-0.0909023129843058	-0.333157022499537	0.15167069975886402	-0.6434475660022659	-0.995434330500701	1.30459615054518	0.637347247940098	-0.192746150970589	-0.977835422723771	0.380635530075835	-0.591913293917953	-1.7908433202403	0.20363225980945499	0.52561089431159	0.847607237254356	0.330977454089644	0.7044157532319171	0.55709486390598	0.0775429252654732	0.999723304674277	0.9991522125846851	0.9835193681374801	0.999988948304754	0.8541682185066053	0.2450962143907707
THOC2	5.98112935864161	6.096852191577789	0.16268332880178102	0.011722188878496001	0.13869140101764402	0.000834692990726704	-0.160788408215655	-0.24107151325457202	22.987586878871898	2.1108125986127	0.0848404401504018	1.40228805617447	0.00708021359522265	-0.5451345137234891	-1.73852779831065	1.0878802232294e-22	0.037768412641174	0.932584988015202	0.16453207647663	0.994367335669442	0.587469564101808	0.0858415180701545	0.7766907005050622	0.9995328464920704	0.9835193681374801	0.999988948304754	0.8670223684920652	0.26149620537588003
MED1	4.503589360984191	4.73708376199811	-0.0432638105965854	0.0957338049979813	0.181006399629577	0.129533444084113	-0.504321569213481	-0.10543812186608	18.9200310477468	-0.48470119871701794	0.6153805229407321	1.5852700895700902	0.953808338417724	-1.7097515286607798	-0.724244256613815	2.50398965802075e-13	0.629134777168477	0.540039006832936	0.11658707308551401	0.342832076405596	0.0984643744973293	0.47191623496350293	0.999723304674277	0.9991522125846851	0.9835193681374801	0.9822726954370777	0.47835756524803075	0.6945013662445914
RPL23	8.889630147847331	8.83638343178037	0.1215082553455	0.15956054141294002	-0.086823276932672	-0.0775347847183931	0.18281400353210897	-0.15927224285289301	22.2031525449787	1.15178865786384	0.812948738515314	-0.610969909258209	-0.46481774651831603	0.447261177481175	-0.8313196625012641	5.46916088548873e-21	0.252761875439772	0.41854488530832795	0.542913807137295	0.643263372872088	0.6558620118509879	0.40806993280105397	0.9660045510131782	0.9991522125846851	0.9846871674318498	0.999988948304754	0.9010562124805065	0.6443187260421218
ATG4C	2.6911807469921403	2.7272570288047002	-0.0007372945876246299	0.12853004733567402	-0.182773657303116	-0.104502620170065	0.0502939769670845	-0.703813522834774	7.905484728855151	-0.00456728611806814	0.530853910998394	-0.903583500978394	-0.45243817427075805	0.121919779576048	-2.8195870483052303	2.7151706886381697e-06	0.9963663978359308	0.602934888631863	0.369094029675372	0.652132911342084	0.9051893059445809	0.0071900923577847406	0.999963539202835	0.9991522125846851	0.9835193681374801	0.999988948304754	0.977702927089297	0.04998323688806478
C3	4.5542862677845	6.527425213712549	0.41378380125391995	-0.428296164014356	-0.699617819325202	0.20353070059675002	-1.4048579983648601	-0.7730675194991701	6.041819620563099	1.13938657852382	-0.73341862915473	-1.5363973949418201	0.379522196941536	-1.06554888394754	-1.24597865784622	2.49191961056718e-06	0.257694798932207	0.46528860799433397	0.128116666816939	0.705224932532056	0.293677828557345	0.217569449931466	0.9670211622065316	0.9991522125846851	0.9835193681374801	0.999988948304754	0.6955072579413542	0.460131906143169
SH2D3A	4.15552421557721	4.15136937650684	0.00213262399469858	-0.17099950254088403	0.10571415651359599	0.161781812916536	0.451919326935753	0.16928062982232803	8.05924710491043	0.0133408841388544	-0.612731831188592	0.513958268178493	0.675214025239547	0.755831255676948	0.601926158195757	3.56994273912302e-09	0.9893869656652321	0.541652042734471	0.608617381035514	0.501337106785639	0.45318300250806	0.5490714905756711	0.999963539202835	0.9991522125846851	0.9855760047988313	0.9989170733056675	0.8027427982539675	0.7530398993950638
TRIP10	3.67055054637648	3.1614356349298705	-0.33325461400102	0.10080932928508501	0.64148391089275	0.333662639048085	0.9113585372901759	-0.00901408241525413	5.19117466290359	-1.7280505576087002	0.310282203725524	2.67577730772823	1.16898409012636	1.27497807879921	-0.0262166600269989	3.27009305011521e-05	0.0876730589021101	0.7570885838762529	0.00894741531367859	0.245656061760506	0.21063224980331802	0.979168728972148	0.858559581549856	0.9991522125846851	0.9835193681374801	0.975917421406552	0.62077465430494	0.9898219392145439
GPR108	5.59114788069962	5.34944357559254	0.16073090658195402	0.0675126301336479	-0.135471010168459	0.0295314388527408	0.321548235255826	-0.4627812420006529	21.9723207335704	1.81404040426916	0.44240010432398497	-1.20844293254836	0.226190023887504	1.11712944532622	-3.0525148344435604	7.59960755557809e-17	0.0731567098840269	0.659409286993077	0.23017065710544102	0.8215844849818459	0.272734706330505	0.0033224773796648897	0.8413208479146849	0.9991522125846851	0.9835193681374801	0.999988948304754	0.6783130514893855	0.029214127972238775
TNFSF14	0.47656725234688496	-0.8958568080382641	0.625632629358605	-0.0509259223098499	0.13238054252348802	0.0596245001829	1.3806668522830599	-0.759176317189843	-0.8208577463958141	1.8362810931215598	-0.0806401320034738	0.29415250120960196	0.12213870242375902	1.09592100510049	-1.2497612538175402	0.41909766471655197	0.0698151917143141	0.9359146551903531	0.7693598724242819	0.9030730209778051	0.2795018334789	0.215669453761557	0.8413208479146849	0.9995328464920704	0.996436263783458	0.999988948304754	0.6848203269853579	0.45818410308376323
FOSB	4.37527519895114	5.3157828966581695	-0.28715436979444103	0.536939690806779	0.283121692040868	0.17626386961407103	0.032226246557457	-1.98240119984636	3.95149247606404	-1.13439778344933	1.32994563540601	0.9697680327087379	0.5116128825523509	0.0218863788950741	-3.2017373025852502	0.000397524621567281	0.25998404236500894	0.18726219875952602	0.335069606808214	0.6103104545774549	0.9825957829914219	0.00192832232266425	0.9680650471771257	0.9991522125846851	0.9835193681374801	0.999988948304754	0.9964474439013412	0.019712528670056698
OPA3	4.01297014459915	2.8203353801375	0.00911061036575526	0.131692400608812	0.0511161282740247	0.11010777131731199	1.55535184511258	0.225184221617201	6.196555382122379	0.0688128970134372	0.538450788532058	0.29175196612	0.530569758430839	3.1225166581035797	0.9527286879551591	7.08085309521815e-07	0.9453036402540781	0.59165511465261	0.7712059386583291	0.597093143766526	0.00264855942492361	0.34350851408719396	0.999963539202835	0.9991522125846851	0.996436263783458	0.999988948304754	0.0855956234780221	0.58897836962252
SNRPD2	7.949596437689269	7.852771428017889	0.0143001138815845	0.0488483391189824	-0.0519331556573639	-0.0185508358888094	0.0477333739922935	0.113047052023264	22.228808752147103	0.135494200405152	0.25200137588581895	-0.372596999504492	-0.11622280529600801	0.123629671807693	0.6090462621451911	1.0520491064487199e-21	0.892548398151733	0.801640241997955	0.71039478563869	0.9077491744851741	0.901963145642868	0.544129104269727	0.999963539202835	0.9991522125846851	0.9955527267939254	0.999988948304754	0.9766157004584193	0.7500794600589715
RTN2	0.954299163137763	1.4733021778446	0.0711410760640979	0.51707265542577	-0.424551679652882	-0.42411203836806605	-1.0106088754368299	0.307050685659786	1.41436240343714	0.201681692104577	0.856708497442115	-0.955172412173543	-0.829136871891417	-0.8087827434865958	0.518323287453314	0.17490097528787502	0.8406432566965609	0.394102939788905	0.34217389776384993	0.40929933646231503	0.427159718115334	0.606735976909193	0.999963539202835	0.9991522125846851	0.9835193681374801	0.9927966724116312	0.7862767619827864	0.7909261058518352
EML2	5.73634675876319	6.06994667439093	-0.00963215753635742	-0.00567937982612835	-0.086084401263227	-0.0250047942731934	-0.29424702876992603	-0.25509489638248	27.298958324014002	-0.11206969563203599	-0.0392149047764826	-0.7943054412300821	-0.197524102439733	-1.1039733392513502	-1.82812877932998	3.01686649733667e-21	0.911027237852842	0.9688229591746751	0.42917988801238	0.8438782741089108	0.277714287950566	0.0722584814029629	0.999963539202835	0.9995328464920704	0.9835193681374801	0.999988948304754	0.6838363844214231	0.2347605524289438
VASP	4.05048976362669	4.28866594531557	-0.203770250862883	0.5855427425701619	-0.0478438667511499	0.0108356810143436	-0.10789374655573301	0.13445759958623899	8.19519189791716	-1.1167461866786899	1.9409625049936599	-0.215289435491326	0.04149209902991299	-0.170791833563941	0.43308304308541706	3.98125791468033e-08	0.26721171358678697	0.0556485100698709	0.8300489729108008	0.9669987843845029	0.8656886063048691	0.666713174681128	0.9709040781299729	0.9206652564626085	0.9997185870846909	0.999988948304754	0.9670263729938152	0.8287724794772192
SYMPK	4.989387520507201	5.2153333435257	0.0417087538197835	-0.102489842176523	-0.00420480214157612	-0.0438598466934977	-0.10732942303849001	-0.364918425581991	23.8539692711026	0.41559009385362106	-0.656548583179868	-0.0334001339462486	-0.293649064611237	-0.408725699002567	-2.41366079231786	2.43174825747943e-16	0.678734039926241	0.516086329735191	0.9734362886081341	0.769736445977086	0.687336438814474	0.0192350047634091	0.999723304674277	0.9991522125846851	0.9997185870846909	0.999988948304754	0.9128299329091631	0.09834716788318588
GPCPD1	4.3082743632456495	4.723734956859969	-0.147400378879121	0.236572747163574	0.336595615118375	0.0324374603841651	-0.538296792558917	0.0737083692251054	10.0304601979393	-0.878980344493505	0.8369764589411519	1.6309278762364299	0.13236874513692098	-0.9489052923276771	0.26673234161430104	3.1439550749474e-10	0.38185067684055796	0.40506619328810206	0.10652702960239699	0.89499844853465	0.35068157874292305	0.790688367099941	0.9909334725455584	0.9991522125846851	0.9835193681374801	0.999988948304754	0.7380759897577701	0.8975244085197915
SDCBP2	3.59196381940611	5.283308524097991	-0.24582030878028502	0.0292467739577171	0.185366667885615	0.5500197505097111	-2.57218241960669	1.3186536146959398	8.99624654732194	-1.01981813202095	0.0758706946296474	0.616483265753219	1.5141254541153002	-3.5180610662833702	3.8219836395796603	2.5117723366254702e-08	0.31064307711681105	0.9397715218330771	0.53919462486286	0.13364331868732499	0.0022242778674566397	0.00048117611853442304	0.9822235993494112	0.9995328464920704	0.9846334338777089	0.9644708871045653	0.08042679541272292	0.006958960350181756
PANK2	5.46421384837489	5.973800828166571	0.0456587248730958	-0.233996766371238	0.0199654551355848	-0.102903001468458	-0.34226291557823607	-0.31273146020707104	33.6617396819718	0.47707259192888396	-1.8576400471238999	0.16867224625714403	-0.732336385547846	-1.6005699059586498	-2.35394640248297	3.9585765259292405e-13	0.6345326065461719	0.12223462426788699	0.866679643574589	0.46630210253272397	0.134989700564515	0.0235302990377224	0.999723304674277	0.9991522125846851	0.9997185870846909	0.9989170733056675	0.5295234708375841	0.11284666622461288
TGM3	2.8005178609981	3.47167134405989	-0.253734504216332	-0.253841465647105	-0.0391424782239462	-0.597842224438798	-0.0356919206957294	-2.50129752152914	7.119256514587869	-1.3750233153632399	-0.8223985417574521	-0.168157798260724	-2.1772775847629497	-0.0616757992016857	-7.411370226041441	3.1623400028473396e-07	0.172690552749373	0.413394472876257	0.8668504011763578	0.0321808079553794	0.951226631363409	2.1954541976148402e-10	0.9431849892281036	0.9991522125846851	0.9997185870846909	0.9015388881083537	0.9880917142735105	6.662860450042663e-08
FOXA2	2.7675481007574	2.39699751573418	-0.6386371424731999	0.565837777470624	-0.240259669995405	0.35000438587227695	1.25051500801786	-4.244768907764009	2.67115463697991	-2.77296503669141	1.44568787158681	-0.9075929325407169	1.2852755051074198	1.35934254399697	-7.5114140315808	0.012410571440895	0.00690897229493961	0.152078980241565	0.36684098818925603	0.202386614452228	0.177741461128463	4.84949690344619e-11	0.4897553608927447	0.9991522125846851	0.9835193681374801	0.975917421406552	0.5845740277626736	1.962328715742403e-08
CD93	0.43498811772148294	-2.26697293237284	0.19185686244597502	0.92283870035121	-0.557981060991047	0.774083730388542	2.15338358129504	0.16564805722751097	-3.00652699360877	0.517269186341469	1.8507282832336798	-1.25213663182877	1.5525785624594297	2.41859766857965	0.29132980909169	0.00345345008482945	0.6062809278469621	0.0676022969628131	0.213875826494754	0.12415419817867401	0.0176648336590327	0.7714925490715859	0.999723304674277	0.9487032525703161	0.9835193681374801	0.9644708871045653	0.23009776625538159	0.8874463459045632
GZF1	2.9959545728138797	2.80326163608673	0.109749414096591	0.12462194553779699	0.0838402614974626	0.0820488890552309	-0.0320062691230367	-0.28199332706220803	8.84689162946348	0.7166593861777891	0.557533946069823	0.44635454821234494	0.366148493100306	-0.0850173769518114	-1.26028929744272	1.33217565747504e-07	0.47552293461591705	0.5852037383868101	0.656705363573699	0.7151806116223081	0.933515942184412	0.21416865390980103	0.999723304674277	0.9991522125846851	0.9907771619835062	0.999988948304754	0.9845077995899352	0.4563683779363758
PAX1	-0.28267288186010203	-0.38379708904925897	0.0417627617764411	-0.16165403276293203	-0.6366426558099799	0.412894812462818	0.0787601844328084	-1.4845819580883	-0.28838918805662	0.100041688388739	-0.215604498794781	-1.1997355403087702	0.705288295284908	0.0523862233087993	-1.94179731609048	0.7752555816340599	0.920550834319388	0.829801171362683	0.23366555484749696	0.48255145087055995	0.9584204311937841	0.0557644685967155	0.999963539202835	0.9991522125846851	0.9835193681374801	0.9989170733056675	0.9897596785983023	0.19862517599854046
NAPB	3.40193984117526	2.97414706501361	0.191571973651369	0.107945254920789	-0.0183367098103693	-0.107880136775465	0.600220678325879	-0.01339374794389	7.40071968516392	1.13219764982752	0.391952427330544	-0.0847159069894979	-0.429893316445005	1.24373244042724	-0.05149165320575	5.4489674267651605e-06	0.260664517929954	0.69792607313281	0.93268774398411	0.668351895680898	0.23746029659665902	0.9592159295606519	0.9680650471771257	0.9991522125846851	0.9997185870846909	0.999988948304754	0.6458467796710678	0.9821183351106488
CENPB	4.15037433315068	4.42625571790003	0.159764315730799	0.00554565713415639	-0.182440451445359	0.08817146513064	-0.220463141678596	0.419848885485301	11.801499289761699	0.9929404403666529	0.0212514975894189	-0.883861991123918	0.36320619445941904	-0.485881795929823	1.76199487655435	2.06662771731559e-08	0.32349493369609805	0.983184671589437	0.379283743068197	0.7173524975820971	0.635327523066917	0.0867584687349695	0.9851341036141437	0.9995328464920704	0.9835193681374801	0.999988948304754	0.8905864954192211	0.2635454704784661
PSMF1	5.584156365344451	5.3658208679274	0.0439425810161623	0.0743891586728061	0.0455000496485888	0.0175289385518185	0.281551604542242	0.44009284903693696	18.673561034072	0.43198069204733097	0.428898788401906	0.35808982796646	0.11831547792377198	0.8223511282837841	2.56971674269043	3.3831848383509694e-17	0.66683286487824	0.6691075624348249	0.7211480150342471	0.9060905806078979	0.41647385110081503	0.0125756527070868	0.999723304674277	0.9991522125846851	0.9963164169339611	0.999988948304754	0.7799174094788297	0.07383824139351479
DTD1	4.7873749445449505	4.45902880258997	0.11701985404833899	0.318438440329573	-0.13617987816226199	0.17302282977029598	0.165610048005388	0.246021528050136	18.1227162521973	0.9822936669557529	1.8299498889986399	-0.9208759207258	1.0004739443205601	0.56758876924936	1.43343739845403	9.03781070405232e-11	0.328727600276656	0.0938152931537583	0.36032806249819505	0.320106798324781	0.581380532679438	0.159834421065004	0.9881775127472557	0.9991522125846851	0.9835193681374801	0.9822726954370777	0.8646587839459923	0.3833618128359561
CSTL1	-0.128966011071532	0.5246861834022221	-0.277049941600789	-0.42340115638505804	-0.102311444930112	1.16486331448883	-1.3799386448188502	-0.518102138430712	0.43385729053399397	-0.710793583073725	-0.6177644806626421	-0.20910453782977897	2.15953795150314	-0.9988925146963109	-0.758030820722524	0.668170748954413	0.47917786021861897	0.538344876225691	0.8348770709362121	0.0336062083887146	0.32291714719005393	0.450795880082656	0.999723304674277	0.9991522125846851	0.9997185870846909	0.9015388881083537	0.7179027173851044	0.6773271740423475
RBCK1	5.73111464728242	5.45203405023322	0.0883538809175195	-0.173421888350855	0.0608501743588967	0.179557851058964	0.31696789069393394	0.690500249179028	24.794591844821	0.975665265088515	-1.1591709441685	0.5310060090162599	1.3640705766527	1.19318289058731	4.96734218958891	2.5934638632873796e-16	0.331935558023612	0.251591750408462	0.596777807098099	0.17609655471465	0.24646581253883498	9.07645044385911e-06	0.9896575424405578	0.9991522125846851	0.9855760047988313	0.9714121869667818	0.654742738162584	0.0003511790776316245
TMX4	5.57380323320217	4.78697774772578	0.0126459162506284	0.187223818254347	0.0453815374678723	-0.0180104952231137	0.8013247370245958	1.1464516632833899	14.0315015955251	0.11275654164905802	0.975455362539475	0.328130483604667	-0.112897159183017	1.9753309376252197	5.88259129010836	2.1482109074148198e-13	0.910487890551216	0.332078153645923	0.743615932945873	0.91037375741982	0.0564296390949144	1.9813809501896e-07	0.999963539202835	0.9991522125846851	0.9964228670005568	0.999988948304754	0.3830811584483044	1.6238127508663546e-05
STK35	4.33270562444753	4.425327047234919	0.0600486088129441	-0.190663207660379	0.00301271177030186	-0.10546816302260699	-0.0216554534063931	0.0112882668912354	17.930297754908	0.5451261245660399	-1.09217398909088	0.0214576645484131	-0.6346503637344771	-0.0728120252664444	0.0689101572813582	2.1400686313153198e-10	0.587064262492751	0.28579503917737803	0.9829335965486009	0.5273656965124629	0.9431778043408	0.945428578721668	0.999723304674277	0.9991522125846851	0.9997185870846909	0.999988948304754	0.9869339127137678	0.9757034324982955
SNRPB	6.50005447694638	6.679712183228	0.10951199668841198	0.00311036796389906	-0.0639590610984288	0.229890925777802	-0.31633161494238105	0.280237365140795	25.393069641740198	1.17875496961856	0.0191291227679986	-0.534042508109221	1.65003088017413	-1.01749098297859	1.8128086708601898	1.24700562150107e-18	0.24174912986166297	0.984784372838552	0.5946864838792579	0.102542635156039	0.316120782059172	0.0746374707933343	0.9657504913981803	0.9995328464920704	0.9855760047988313	0.9346153076962771	0.7134943788830983	0.239617123176683
NRSN2	3.1054300553895495	2.2623200779728903	0.0908564807311108	0.270454109158649	0.137331222364287	0.13122365219535	0.7890502606014681	0.9589921794044829	5.09441009930769	0.621916094095947	1.08780247922337	0.768966975776217	0.627187264894227	1.49680365612683	3.75936313530058	1.87324182416152e-05	0.535641945856117	0.279721308371351	0.444023376062524	0.532187255945346	0.142572020836561	0.00037311870311372	0.999723304674277	0.9991522125846851	0.9835193681374801	0.999988948304754	0.5378085765602106	0.00580695879052707
AP5S1	3.0595506088746602	2.80886259684444	0.24247137743071898	0.331649237464472	0.106228766013612	0.38270357437573904	-0.159792359111487	0.160835940696032	9.99745567649197	1.7941630870896799	1.68482983794408	0.644316045089786	1.9611004086656398	-0.48078808725865796	0.83339384680868	1.3291511374421e-07	0.0763134314346292	0.11731477510133	0.5215422687845471	0.0532616638359666	0.6403380719226579	0.41019549171831504	0.8448112974991964	0.9991522125846851	0.9835193681374801	0.9015388881083537	0.8938196996726256	0.6463757127733923
RRBP1	6.987248515266599	7.077298118380599	0.0390933173589517	-0.10350006214617301	0.15097017198628	0.186656530173285	0.153122202061132	-0.4525517796067029	15.232116617613098	0.283570446561811	-0.42595626052903207	0.8578676263671351	0.896346469561688	0.29139557603002897	-1.8133174038815099	4.5679029697030603e-14	0.777450397553927	0.67120219173274	0.39346239929672205	0.372596848963467	0.7718788339608109	0.0736907006789534	0.999723304674277	0.9991522125846851	0.9835193681374801	0.9887892604751223	0.9415203738763732	0.23765345444000452
BMP2	0.497952276259517	0.999485005210572	-0.142283868834574	0.19094764087442004	-0.441033657964805	-0.204014182650465	-0.10072808991840301	-1.6340649418924498	0.9773767721638009	-0.38667740785095	0.318818210054138	-0.9861495209966241	-0.39989519403155	-0.0823357639571149	-2.4284391311174103	0.339448931031398	0.699946865717089	0.7506774178118131	0.32681041114431103	0.690215389094457	0.9350098170249058	0.0181369426925446	0.999723304674277	0.9991522125846851	0.9835193681374801	0.999988948304754	0.9850858651318137	0.09472273135716423
ZNF133	2.2403318467383198	2.45397278293585	-0.128864393492312	-0.27608438199374896	0.13045312170825699	-0.25731011287051897	-0.0699670062757073	-0.0909016760926652	8.96649769131935	-0.90289180066232	-1.46830350559923	0.754099414924756	-1.23159951333746	-0.215564873497805	-0.461706617298756	2.57038567525328e-07	0.36915479190847394	0.193621208238963	0.454299234218546	0.22170059069474998	0.832536857454575	0.6467291923590861	0.9909334725455584	0.9991522125846851	0.9835193681374801	0.975917421406552	0.956927680232117	0.8161006433985531
FLRT3	2.3682905882108702	0.736864730141683	0.5601922508038659	0.6011609358088579	-0.42472695215221	-0.182842859220962	2.32771595635204	-0.766204869313263	0.727984696177048	2.12993432546491	1.3536572448906699	-1.38520563398698	-0.565425588522	2.00068674642905	-1.3598849336063898	0.47226785496789797	0.03615009501568	0.17942551574905202	0.16975683316016502	0.5733096898301071	0.0507170735351601	0.177822040509255	0.7680034076864686	0.9991522125846851	0.9835193681374801	0.999988948304754	0.3677548626919178	0.40730570642133546
OVOL2	4.27861293636041	4.678700963804481	-0.0192928071084793	-0.22304908318724498	0.07090550647180001	-0.17817466818584698	-0.221208674536371	0.0938799893180508	17.998001602423102	-0.163397315000815	-1.21260826113395	0.479703627214346	-0.997316359518342	-0.709154018287718	0.544535626676731	1.48890020786922e-08	0.87058577045165	0.243088758050308	0.632824574490152	0.32143654434112	0.498139593520564	0.59023450904863	0.999963539202835	0.9991522125846851	0.9883875840208274	0.9822726954370777	0.8242331550426363	0.7814032797016126
PCSK2	-0.611755002643818	0.174567854061318	-0.067368141556753	1.1926353906510903	-1.31927551576115	0.071915753883411	-1.89599877350786	-0.4625992098832671	0.10746729834194399	-0.145290003401888	1.44732247596124	-2.32246688679603	0.114649030740888	-1.07969496490663	-0.534398390783021	0.9151172746796801	0.8848403019730219	0.15150599323807598	0.0227240578754699	0.9090006110984591	0.28385667651341306	0.594446644975194	0.999963539202835	0.9991522125846851	0.9835193681374801	0.999988948304754	0.6875356313655097	0.7837183171491876
MKKS	6.227845846221809	6.6292716171598105	0.00781834890866112	-0.181227866513017	0.025451619714886003	-0.10525659201540301	-0.494232750829129	0.224986908148264	24.0859267722882	0.0745217289022797	-0.9872868291852122	0.18466820191256603	-0.648329837427147	-1.5137971761250701	1.36266205236757	1.60135607054439e-17	0.940767535209593	0.32677293415423403	0.8539194671360201	0.518479992089397	0.140414356097201	0.178129258620483	0.999963539202835	0.9991522125846851	0.9997185870846909	0.999988948304754	0.5350597342649772	0.40758247765716943
BFSP1	1.52568547410232	1.61427217143204	-0.251551705792188	-0.466793169711546	0.17697348135721103	-0.00174851225566484	0.0507844131937968	-0.5857827525906021	2.7423256014303194	-1.13360012267663	-1.27778915676509	0.649615362373023	-0.0055520518456100105	0.0720538005906469	-1.56615188914649	0.0143341797375076	0.26008990951734806	0.20532919018079798	0.517652365815573	0.995582865012097	0.943285854688688	0.123478719021192	0.9680650471771257	0.9991522125846851	0.9835193681374801	0.999988948304754	0.9869339127137678	0.32844798131314873
DSTN	9.913539731634518	9.85318139548842	-0.0468641329817491	0.188382238847507	0.0822600025726987	-0.0944589746677161	0.0950546479248931	-0.0799369130992076	55.3205650110554	-0.66022224532341	1.56518449556335	0.907615333778539	-0.910110966120762	0.4457033307408329	-0.696849510672612	5.050982030612449e-19	0.5108574448842139	0.12351174104630601	0.366599640720882	0.36530297118903293	0.6613431847124339	0.489302096658241	0.999723304674277	0.9991522125846851	0.9835193681374801	0.9859267460796336	0.9020581497649067	0.7081348118365705
SNRPB2	6.5677522454756705	6.98780825355929	0.100901502723545	-0.0748045505365347	0.0372693367076732	0.191163557289773	-0.609956196608542	-0.20828034245463603	19.6626172005423	0.9418345137536921	-0.38721782563223706	0.267362270420846	1.17584433326875	-1.53882277155954	-1.09619844397337	2.5662381597205304e-17	0.34902084440049397	0.699547599109555	0.7898566514410309	0.242920507436946	0.12931417345789098	0.276263743185795	0.9909334725455584	0.9991522125846851	0.9973763602657872	0.975917421406552	0.5219595160167532	0.5246256046047806
MGME1	2.90417687198939	2.88237543707469	-0.0715531984961719	0.0625264242162534	0.114276381505237	0.342570972135956	-0.0469559265931174	0.27744111306225394	7.3119419925329	-0.474403279532549	0.24781205509029702	0.6092735116087049	1.55078134941022	-0.0986955067841972	1.1678623521807299	6.078394559149079e-07	0.6364051434194891	0.8050422582873722	0.543931027313955	0.124584735725874	0.922323793160625	0.24887595293445003	0.999723304674277	0.9991522125846851	0.9851169832580037	0.9644708871045653	0.9814438741335023	0.4951769753990804
TBC1D20	4.80939496148204	5.20083521844379	-0.0753545742998188	0.200920308969528	0.158739658871733	-0.0857031181056937	-0.45034622070677505	-0.22163245570385	21.1325955575548	-0.5972793201967839	1.1358293194322	1.03695026326647	-0.46087922210326	-1.5384441862635703	-1.2535812830086202	9.31414743338606e-11	0.551885898880025	0.28486634665869104	0.3038191609941	0.646109205823447	0.15371117182216198	0.217717481068925	0.999723304674277	0.9991522125846851	0.9835193681374801	0.999988948304754	0.5551379862963652	0.4603948432010594
ITPA	5.5726156406198895	5.8165470136602595	0.138231514927391	-0.20096776773076003	0.008398392089557059	0.444926859455203	-0.25999659496508104	0.194391175577529	21.494592807165898	1.43807097001387	-1.20871015268169	0.0678860394616586	3.09514471358987	-0.808885889279268	1.2203277245625501	3.9722810139417e-17	0.154032665311167	0.230228380241376	0.946033225565104	0.0026465474358039	0.424233108277136	0.22695071774613002	0.9300365082223282	0.9991522125846851	0.9997185870846909	0.7004973905956571	0.7847166553009178	0.47039108793219087
MCM8	3.1546264495623397	3.7871567240037596	-0.0921978678641219	0.20118928158778102	-0.00906867223354003	-0.324613432238716	-0.7529908480729229	-0.244330245924382	11.972870057046302	-0.7281110874346078	0.952012627456633	-0.0559817548288194	-1.6545964331734397	-1.97095442362848	-1.2639574596836298	2.1508591187157798e-10	0.468507041109211	0.34492108698737706	0.955484858790741	0.101611098452319	0.0615197841658974	0.21232211188763198	0.999723304674277	0.9991522125846851	0.9997185870846909	0.9346153076962771	0.39629878000035645	0.45342851887778735
TMEM74B	1.7438316827192601	-0.5663145919037971	-0.37247859302968606	-0.338581035049979	0.5488079384892021	0.6645332320715269	2.5140904006177003	2.93207758949543	-0.671947868266399	-1.22267254831194	-0.673560163005147	1.4868914095952601	1.6451801988170502	2.4882877216508703	5.944147012248339	0.508230454705217	0.224762833212677	0.5025435625761889	0.140662944819692	0.10354490758272698	0.0200633441993516	3.0852295460769895e-07	0.9605676590591118	0.9991522125846851	0.9835193681374801	0.9346153076962771	0.24307228221353291	2.3445581169125774e-05
FAM110A	2.65800555991705	1.9888999596940602	0.34045817480213203	0.24504767281518203	0.20663179319649802	0.25869904951739003	0.513894624372192	0.938182752957499	3.8546121400648397	1.88857520851785	0.803868863083345	0.9219390458938379	1.0036511285160499	0.825257128286069	3.1452040747995498	0.000700727318520112	0.062294689058257996	0.423812014755229	0.35911666923001706	0.318330224802453	0.41581743621164396	0.00270484180473417	0.8314726212868164	0.9991522125846851	0.9835193681374801	0.9816590425309843	0.7796668989031383	0.025146405262747022
MRPS26	6.00833428576362	5.466157466397441	0.0400999727528389	0.0900045079938296	-0.15148997295289998	0.04993362958783901	0.9024733421978679	0.584375478588006	15.472073668454302	0.323922233643187	0.42726448242426895	-0.9806617008233329	0.28114285969299896	2.13852173971266	2.76885164627239	1.427074941343e-14	0.746780778059873	0.6702979256352901	0.32949537097071996	0.7792685593196089	0.040277061246074	0.00748961568914047	0.999723304674277	0.9991522125846851	0.9835193681374801	0.999988948304754	0.33807318953435406	0.05138495426710539
S1PR4	1.4951088962436399	1.20360823911649	0.119011701880557	0.382867848113494	-0.0692002994692018	0.520391929519326	0.14774127719049898	-1.39214109528754	1.52600194770311	0.423895867873981	0.831167656476706	-0.20287485416723003	1.3709074568775501	0.15750526232114903	-2.6818384042440098	0.149478440262642	0.6727037881107509	0.40836468065532605	0.839712067312767	0.17394175728882802	0.8766046975565921	0.009719557345127021	0.999723304674277	0.9991522125846851	0.9997185870846909	0.9714121869667818	0.9689445163124111	0.06143278955886825
NCLN	4.23797590818051	3.62513901781322	0.247958090240628	0.109400670715485	0.0222390130985914	0.0465763454169806	0.7435285899430871	0.316990565471132	12.457327647072699	2.3659928835083903	0.6056573316455439	0.16701415757594698	0.29903778448662	2.14592547818513	1.8068593521262601	2.8699967042597196e-11	0.0202166079817196	0.546542402093378	0.867747420232745	0.765624378863288	0.0414490810933747	0.0763864804643294	0.6867909238469959	0.9991522125846851	0.9997185870846909	0.999988948304754	0.34101764516979377	0.2433107586104489
HNRNPR	6.46862525923784	6.26760944348315	0.00804532620310094	0.0805719182555245	-0.0207879309414223	0.0158329636268975	0.286954067153945	0.200593114948748	27.111154508044	0.10931062357259198	0.61735814515716	-0.22032891162906698	0.143938918096563	1.07740299097684	1.57004121682404	1.40372167361355e-21	0.913215518567241	0.538611393867665	0.826147384388908	0.8858842583194709	0.286676613025667	0.12070762600872198	0.999963539202835	0.9991522125846851	0.9997185870846909	0.999988948304754	0.6893797022158635	0.32445394685405576
ZNF436	1.98289020966583	1.80482577295239	0.0278417591261083	-1.00175012675309	0.221538749619589	0.3597559196830879	0.509656827973685	-0.0029361185954378697	5.3112194586243	0.16266469653892202	-4.20183028073924	1.0682096924625502	1.47487436214006	1.2577431232594498	-0.0120361748739321	0.000227064311304052	0.8711801746165121	0.0056442051898688205	0.291440029866349	0.144521484211069	0.23719547669553798	0.9904624273455559	0.999963539202835	0.539246535128382	0.9835193681374801	0.9681765142909081	0.6458467796710678	0.9942504380760108
MAX	5.1558587851277	4.9717827726851604	0.00850201557734532	0.187346082741858	-0.0704823190749608	-0.018764622537689	0.256570239844744	0.34607740845752	16.859413109452902	0.0663593103509124	0.912122382762287	-0.43722907762287394	-0.10062921338372599	0.724600224720552	1.7988698591347398	4.39666520700623e-13	0.9472441041476591	0.36752355664454495	0.663059498148283	0.9200801749011609	0.47800091130973493	0.0784302922098391	0.999963539202835	0.9991522125846851	0.9910592142871296	0.999988948304754	0.8149049153312544	0.24725719292188036
ARMCX5	3.5130693265851	3.4106322576134502	-0.11547363662333	0.0113806378345768	0.0593609804322054	-0.12221796272036399	0.09278034282973201	0.637739595103589	12.5940064560497	-0.815663746441904	0.0617159402088838	0.340565549873496	-0.587759873898087	0.28895467350462894	3.39839744089886	1.3535789579410199e-05	0.41705198045112296	0.9562251545197991	0.735474605598515	0.5585431614733439	0.782776402517861	0.0031936144327990397	0.9909334725455584	0.9995328464920704	0.9964228670005568	0.999988948304754	0.9447148515592355	0.028362859226454387
GDF5	-0.188399354384872	1.72384299996754	0.023410577072629	0.167895431735721	-0.14961772742055898	-0.00928782850307153	-2.9820999756925697	-1.03515194416648	1.3744957711188	0.066965157034581	0.272497808800838	-0.34569472068286405	-0.0187253809262006	-2.25134636975238	-1.6180022335010902	0.18008303431281797	0.9467741490734171	0.785912066109802	0.7304755410441321	0.9851053271885508	0.0271816287382655	0.10929548271308699	0.999963539202835	0.9991522125846851	0.9964228670005568	0.999988948304754	0.27904269290873723	0.3045253422373101
MMP24	0.9712142449319109	1.3232662853508899	-0.152751112158314	0.0992576842615868	-0.372262967831026	0.8417634807321529	-0.7216841233111391	-0.526100581174992	1.56335997598257	-0.531900849786689	0.212650199176165	-1.09121139671749	2.15847494732954	-0.7168595143370791	-1.0162014751908501	0.130935987333721	0.5961691516874711	0.8320996218710279	0.27825572612750604	0.0336617498917013	0.47812640695642894	0.31320438587846006	0.999723304674277	0.9991522125846851	0.9835193681374801	0.9015388881083537	0.8150437813333188	0.5605241672272487
NECAB3	3.3193153657094996	3.30549112141169	-0.13978883010366	0.16091639781783101	0.22274082580034804	0.00955934981444135	-0.0140537649471807	0.375711437554883	6.8405527485875	-0.9308008395970591	0.6391276698719979	1.23965250097713	0.0463163556957298	-0.0249123473814627	1.3912133368003499	1.69307204571244e-07	0.354603879162317	0.5244216016555471	0.218548819471173	0.963166140684277	0.9802325015825859	0.168508112425605	0.9909334725455584	0.9991522125846851	0.9835193681374801	0.999988948304754	0.9958706914027914	0.39428178142904785
ID1	4.6920380873343	5.0338119033245095	-0.0193533794331939	-0.0198056961357253	-0.415700279945599	0.116888437043059	1.04780757652714	1.34796141243701	3.7009600185447096	-0.0723302588288866	-0.0480067202178259	-1.38034530615199	0.338041477686945	0.682260310778735	2.09851003278117	0.000756267495194905	0.942515863239381	0.961827926274289	0.17128365911465498	0.7361957642675779	0.497308090790993	0.0389764154249018	0.999963539202835	0.9995328464920704	0.9835193681374801	0.999988948304754	0.8241565427540269	0.15673683577595604
RALY	5.8763188418781604	5.4418566569223	0.0666315876621748	0.0710721145879841	-0.14792375012697598	0.10272271696939099	0.642029730845638	0.722676626195855	16.5861406360016	0.7367574470898941	0.455522370485405	-1.3179497108499199	0.794141093455773	1.7469318736543797	4.249274406090009	2.19398690701904e-18	0.46333553979254605	0.649889619120648	0.19114328639807002	0.429329431841869	0.0851792580512901	5.617333671608249e-05	0.999723304674277	0.9991522125846851	0.9835193681374801	0.9960422306097254	0.4524916720152529	0.0014041888275887647
DYNLRB1	8.210704072536	8.234459953145809	0.0997647104694339	-0.159472541559227	0.000496830028720075	0.0975143165150594	0.11610645316039302	-0.175013915926281	40.725531429121105	1.21036665887173	-1.1533556886468002	0.00472723208041504	0.816008410943048	0.477866796224151	-1.3166602751540601	1.70470971006504e-21	0.22941670902000502	0.253584754780376	0.9962391109833421	0.41674638655138896	0.6372105557591801	0.19330465315112	0.96152299253539	0.9991522125846851	0.9997742946010605	0.9927966724116312	0.8917116471109836	0.42860231485778577
EIF2S2	7.450329384019799	8.156160111226681	0.0713974672012759	-0.0687500331422064	0.297229933053945	0.15038704626638902	-1.01195811592604	-0.104636784415448	31.613772440172898	0.7720049109460649	-0.424166334195742	2.48222766770369	1.06138346568326	-3.32078957215074	-0.6878047594723029	4.79081715806706e-22	0.44222826648352503	0.672549066099499	0.0149879014871418	0.291453268562774	0.00204547727299399	0.494010155677934	0.9990157879572155	0.9991522125846851	0.9835193681374801	0.975917421406552	0.07699477727395787	0.7114481664421135
ERGIC3	8.870065985681949	8.987810140849561	0.0986516604381458	0.0711552947929464	-0.0159465388661858	-0.0578101144088684	-0.25594035746316696	-0.524443327216525	31.210127472930303	1.09846411650147	0.44167118377788595	-0.138406889857393	-0.436044384083728	-0.790666422916062	-3.27643181468729	1.7931142418743103e-25	0.27514637661785496	0.659825369722153	0.8902505521786441	0.663901174612219	0.43225519298263604	0.0015478828069920199	0.9709040781299729	0.9991522125846851	0.9997185870846909	0.999988948304754	0.7896815549069781	0.016786447660639865
ROMO1	8.73499717821618	9.08291640647551	-0.0442972338271608	-0.42512865927377297	0.010276982216685	0.08600839078297	-0.440798521814508	0.561906792496295	33.8553731576728	-0.409570745677318	-2.2973103119097797	0.0728670868709629	0.533926605527891	-1.3654490246343	3.35828449007056	6.81359350268459e-18	0.683128448172794	0.0253115207303888	0.9420796743318259	0.594766640476392	0.185922464215537	0.00149803752236699	0.999723304674277	0.8318539207213902	0.9997185870846909	0.999988948304754	0.5937474551888153	0.01639232833630087
FAM83C	-0.05298063778193	1.9853983767335002	-0.675238638730312	0.00983734607440684	-0.285010859564433	0.560126031972204	-2.8908824918886804	-0.709936644974915	1.5853518329710798	-1.7306298187534401	0.0145731599969972	-0.592492299035645	1.01182989056976	-2.01947647145802	-1.03335761128862	0.126221796779599	0.0872143471566075	0.988406227684293	0.5551479148998679	0.314480822259564	0.0491281783528426	0.304768559689088	0.858559581549856	0.9996160017409879	0.9855760047988313	0.9803234581388758	0.36199416090563796	0.5531744448968466
BPIFB1	6.87284823093358	9.08211820009827	0.361864435871832	-1.29860631597096	0.31838051632748404	-0.285179857572559	0.190794937619837	-2.25332393542673	4.59482118113159	0.776570096001878	-1.7736764959708702	0.560019765935146	-0.408796900097711	0.0800343614109915	-2.20638923719447	0.000114058011048885	0.43960839362770704	0.0797105405086742	0.576988945316602	0.6837170327785881	0.9366109254479209	0.0313982723081136	0.998857961700708	0.9825524753489958	0.9855760047988313	0.999988948304754	0.9854990507442885	0.1365536594358465
CEP250	4.76094139776972	4.924551543031519	0.0772321007133736	0.0818155161320629	0.174991041637766	0.35240685716861203	-0.52464227511767	-0.340887347342666	16.4066732243204	0.7630327153538691	0.466586870260116	1.38373170766339	2.34667012167399	-1.4977861276685	-1.9664856882660702	2.38298129898289e-14	0.447554700984182	0.641972749532895	0.17006930222191402	0.0212244519800731	0.142192089096307	0.0533498975193814	0.9994397634945893	0.9991522125846851	0.9835193681374801	0.882576282851161	0.5372100654576096	0.19307155944083193
PLAGL2	3.58521236952577	3.6345863559876603	-0.241367417096121	-0.0686896901627353	0.0864225566424249	0.0673028218519799	0.2066065028006	-0.17932900571594199	9.56364767629469	-1.78328162739234	-0.296232344826638	0.500956862664626	0.333984162915165	0.457183671475476	-0.7993083677718	1.1647715053341699e-09	0.0780692797745806	0.767795792910144	0.617673496362151	0.7391963983827511	0.6505246966416011	0.427214007339079	0.8481034387493849	0.9991522125846851	0.9863235406681863	0.999988948304754	0.8978209336746205	0.6585015208750838
MMP24-AS1	7.308624295128469	7.892237628910951	0.0172263680321424	-0.398198539272485	0.283977009163652	-0.0347339442045427	-0.523668463064442	-0.00507859711214929	24.2693948781804	0.147952987452948	-1.99475324602741	1.9249223752778302	-0.203289534529845	-1.35892351081516	-0.0261485402128806	8.003975292286869e-18	0.8827270555870491	0.0493399837165806	0.057539313805786	0.8393840146574371	0.183232884179231	0.9792219822894229	0.999963539202835	0.8966013736412132	0.9835193681374801	0.999988948304754	0.5901926376713975	0.9898219392145439
KDM5C	4.737170770940089	4.56377911585115	0.468832313545122	0.0921324084010232	0.0709140523971267	0.20906189712084197	-0.0818515277504409	0.08640527415863201	19.0835561939378	4.56157795908413	0.555060795518504	0.548777954325413	1.38230730332216	-0.28426107452595895	0.553008910334291	4.807429513585599e-14	1.65560703029894e-05	0.581901440050115	0.5846055094703629	0.17048909101059898	0.77940801484973	0.582832909067387	0.010718951783165438	0.9991522125846851	0.9855760047988313	0.9714121869667818	0.9439669375324812	0.7759580149801646
AMOT	4.133536378230859	4.5348085778295895	-0.14383596953384198	0.0869238767276184	0.281959066666687	-0.392830162925686	-0.7297635150711171	0.725768002726226	16.6426744835335	-1.18127297281818	0.45155725785337797	1.8289736449793703	-2.09040977578123	-2.20972567113591	4.23831252871293	9.68662673356217e-13	0.24071342167725698	0.654256420304543	0.0709898182755672	0.039516647607996	0.0404965032766512	0.00012005534554714599	0.9657504913981803	0.9991522125846851	0.9835193681374801	0.9015388881083537	0.33830691748060054	0.0024780392949651613
TMEM115	4.31810514714064	3.42848770115106	0.00059293174650258	-0.0922751422491949	-0.0111627078632782	-0.00894639646735885	1.49958872829582	0.920701163666723	7.3324048206874695	0.00484022534252097	-0.4460636261273929	-0.0746590244178128	-0.0499824481150979	2.89743768665349	3.89786184058859	1.12031569779426e-07	0.9961500510207472	0.656712620309553	0.9406733176794709	0.9602575699946959	0.00511555105779923	0.000198212400028317	0.999963539202835	0.9991522125846851	0.9997185870846909	0.999988948304754	0.12194239691098123	0.003601383952993453
PSMB2	6.71846905174407	7.138832284172679	0.0499334002728789	-0.208981056052003	-0.0958157865828101	-0.107151267650731	-0.317108050236943	-0.400963232742647	24.9296111586369	0.490524114684414	-1.17460581242527	-0.7320481050121959	-0.704207489828932	-0.940889861035804	-2.3195327806771697	4.7966921401940006e-14	0.625028685698503	0.24366645890329	0.46614272711558796	0.483186785509814	0.35598448704225605	0.0240457067301645	0.999723304674277	0.9991522125846851	0.9835193681374801	0.9989170733056675	0.7418250474334039	0.11447052985783948
AGO3	4.616291898742	4.45130612091989	-0.0705752842456032	0.0623726828358651	0.00337871711053425	-0.11044345465446301	0.261378508870428	-0.0370441021222896	12.0345766365364	-0.5596704680378771	0.280427875546088	0.0206985205539533	-0.5804088163115201	0.601473735023259	-0.17503123474038398	1.44230742519948e-12	0.577160562508641	0.7798337522154449	0.983534245501259	0.563141420125718	0.550830072383452	0.8615790969444549	0.999723304674277	0.9991522125846851	0.9997185870846909	0.999988948304754	0.8513386246442102	0.9353369095032048
UROD	5.2154132570542995	5.22232650910916	0.167657125542624	0.0384937594059012	-0.268766674653036	-0.120064877483346	-0.0713953939241986	0.12264642860932	14.8739379725896	1.33694886961769	0.175523105071057	-1.6581617937824198	-0.639309183754068	-0.17184918071904998	0.5946328507524	5.62789613309003e-11	0.184783108716298	0.8611259408168102	0.10096064488088198	0.524302989812332	0.864922863941951	0.5546222173114019	0.9457671958282091	0.9991522125846851	0.9835193681374801	0.999988948304754	0.9669025553563478	0.7571904972545479
ST3GAL3	1.66080069982868	0.302088385615534	0.0823225236085928	0.0012494687517958	0.19806795752142298	0.0376844103808419	1.76607546430845	0.333065989669922	0.488157984046466	0.380798624331296	0.00345123786723612	0.7543752507683671	0.126901990478099	2.3847436068640397	0.904727401713385	0.6307970238631421	0.704288200610807	0.9972548245962891	0.452668450088547	0.899311611354928	0.025786138476402	0.36999966247787797	0.999723304674277	0.9999589913592649	0.9835193681374801	0.999988948304754	0.2716193704299653	0.6121904288532093
TMEM53	5.04192914059658	5.16513783565074	0.304167661991594	-0.15864175144249804	0.0782531601701757	0.444724168074035	-0.277037227549847	0.104130906231196	15.2988105755081	2.5716828159251	-0.7829304510912192	0.5268375444777539	2.5695135085298704	-0.6900005904695029	0.51792909772271	1.7959592569728603e-13	0.0118353738238417	0.435904791295553	0.599657400599879	0.0118872528535454	0.49537903580893206	0.6064185506229209	0.61617548567716	0.9991522125846851	0.9855760047988313	0.8730200569409672	0.8230539652548193	0.7907894481380092
HECTD3	2.24718781628275	1.5529516488823198	-0.0297574354792953	-0.462635006261295	0.0531311016512511	0.0727545701952177	1.39298726313415	0.8845332438457372	2.95616736560687	-0.14836718150986497	-1.40252578561221	0.213223606625787	0.260922723813501	2.18484410824303	2.7679308355380297	0.00841604245257003	0.882396416894359	0.16535450092593698	0.8316522755415391	0.7947697971450619	0.041663742572616	0.00830352358795331	0.999963539202835	0.9991522125846851	0.9997185870846909	0.999988948304754	0.34101764516979377	0.05519484553347608
KLC1	4.993845496389639	5.16048480450212	0.085820809024074	0.283492109578736	-0.0378215423593096	-0.0765055978121163	-0.334734133378424	0.007427407282064521	22.376978623940502	0.76469299439741	1.7203831655143502	-0.271111296819849	-0.455298516824812	-1.22127917073427	0.0460167985748129	7.89127007263677e-13	0.446541860956572	0.107798046332377	0.787079125320078	0.6500891347085961	0.24399375114222102	0.963513675753104	0.9994203062492191	0.9991522125846851	0.9973763602657872	0.999988948304754	0.6530157879929539	0.9837736489592882
XRCC3	2.07328103332603	1.90437391229211	0.0648696211567302	-0.33858167106804304	0.0751087516271524	-0.0832617691774527	0.30450222614440897	-0.345162354968578	4.928446237029861	0.3521260583926021	-1.24468857864536	0.329647378070109	-0.308117433471632	0.662048557238421	-1.25544981838848	0.000262014714076942	0.725612598910933	0.235784645696559	0.742747184170253	0.7587686655687471	0.521386693708518	0.21619615148182	0.999723304674277	0.9991522125846851	0.9964228670005568	0.999988948304754	0.8354844839247685	0.4588426357436632
TUBGCP3	2.9116916043700702	2.2048445198149103	0.18461865057907298	0.536276453279725	-0.265791332128354	-0.21056288123151998	0.7723034854166	0.29129709865196	5.490244059606099	1.29441252374486	2.18859390942469	-1.47581763087807	-1.03379802673187	1.60593247682149	1.21980406601806	2.6105085558509e-05	0.19896234357029896	0.0318716059086441	0.143623733930982	0.304095771900585	0.12288603876795198	0.228678700067506	0.9511310851995858	0.8591237479365453	0.9835193681374801	0.9773579861893564	0.5120822851297857	0.47269795283336075
MCF2L	3.11365204670859	2.22441225445619	-0.137354156524735	0.670867619095046	-0.22739882779378798	-0.43207976437005696	1.30156239886132	-0.320346893385854	7.1261096557191905	-0.8552579503592621	3.2128882783569597	-1.17720988991748	-1.8840805093526203	3.58821839208871	-1.38335664313457	2.84424410945817e-10	0.394757572463317	0.0018433013733078801	0.24232229797081895	0.0628938470172774	0.000549639381812105	0.17009513763880402	0.9909334725455584	0.38087704865701016	0.9835193681374801	0.9015388881083537	0.03716474849213031	0.39662838417038837
PCID2	4.56482943351183	4.7061074062952	0.0581890442254339	0.269200801945851	-0.134850654071543	0.22354979081249599	-0.284545010198456	-0.384660701736089	16.2514880896929	0.41702783567079904	1.29906680618093	-0.7828594067681591	1.11018836707431	-0.8224464086384841	-1.85810523318502	7.859443788338869e-10	0.677693285352304	0.21382262344174102	0.436214804363966	0.270183707815312	0.428623126286635	0.0704821974164984	0.999723304674277	0.9991522125846851	0.9835193681374801	0.975917421406552	0.786722298022641	0.23144137285218064
SLURP1	-0.11685733401728399	-0.216950219867553	0.48525078653288795	-0.41284918095065604	-0.0207615867267505	0.44491198425919304	-1.06183787068308	1.7993083594466102	-0.165603183999914	1.2430749656944298	-0.569168224592868	-0.04088612104278701	0.796693250489254	-0.7084807904696571	2.6976873919010003	0.8701712583030758	0.21738891011771802	0.570712476928354	0.9674872190809	0.427860533845493	0.48281000982439704	0.00888602780070377	0.9580247886639153	0.9991522125846851	0.9997185870846909	0.995687187617515	0.8177918218208131	0.05766565919581334
LRFN3	2.20173218170381	2.54324797063506	0.14744113616548402	-0.40549134509961404	0.10032332981441401	-0.194436470913922	0.040790058999903005	-1.54041480135755	7.721677345788669	0.9529819146571809	-1.7326053112383601	0.5227394264544339	-0.8492910918148449	0.103136704587905	-6.08552626912096	1.90015372557708e-07	0.343250617336923	0.0937675944885579	0.602633379092082	0.398086383594096	0.918996044180519	7.517268813351001e-08	0.9901858443950448	0.9991522125846851	0.9855760047988313	0.9916786495768519	0.9805019744434915	7.4875852390623844e-06
IGFLR1	0.6858786011681451	0.808989777697207	0.250722562859668	-0.25753287510219497	0.143942002489258	0.310384786233224	-0.26252325231655	-0.156732892990799	0.8909863981173921	0.902410103455747	-0.5430463499412871	0.413858025605291	0.7906784286395391	-0.25191856772666604	-0.308087285452547	0.38134915947956205	0.36942821533803605	0.588492270109534	0.680042944258754	0.43131998610441297	0.8022096698397351	0.7588853101522071	0.9909334725455584	0.9991522125846851	0.9920243644945922	0.9963126037368869	0.95033441328882	0.8808965908445748
CAPNS1	6.68832341074054	7.57043522993299	-0.111560104278968	-0.16853147042034	0.34404780495715304	0.16125608818886902	-0.9903081775398002	0.157821454254857	25.5098662744227	-1.13739604231411	-1.0039578270790699	2.78194012182971	1.0947871530320101	-2.8454936039585204	0.946711545919754	4.24298817628183e-21	0.258564122691743	0.31818728108834604	0.00664967170463346	0.27664622994683696	0.00665330991131325	0.347030513287625	0.9674611741556008	0.9991522125846851	0.9690665001497729	0.975917421406552	0.14046438957330137	0.5917799525536032
PDCD2L	3.20253899637398	2.98135887418759	0.206831602365963	0.057871104012883	0.0122690365196851	0.218735890879541	0.128769085223639	0.0357555488435266	9.67261939060539	1.28731255043703	0.275348979167634	0.0630826744842579	0.9384061264195821	0.35586549101514003	0.156085228535454	1.88524068540809e-15	0.20139958139378897	0.7837010424688291	0.94984537992115	0.350633690486216	0.722802757003904	0.876327452972072	0.9529858297169811	0.9991522125846851	0.9997185870846909	0.9840573702066112	0.925566847922391	0.9425664080681521
RBM42	5.898216518857451	5.90597814193462	0.108503585594011	-0.0014036000602307	-0.0481219879062478	0.121844504468059	-0.0921580181908823	-0.0971967954182229	21.5350850417762	1.00492118210555	-0.0076604760756822906	-0.349897169248053	0.7638338251600991	-0.280788704860993	-0.560851808974748	5.84630454681063e-14	0.31773401142831004	0.9939128554597401	0.727261625638271	0.44703656552771504	0.7816488403365749	0.577332559078287	0.9840407908295113	0.9998591839038757	0.9964228670005568	0.9989170733056675	0.9442295031908295	0.7725058668697544
UBA2	5.081022841348809	5.13743041492558	0.0385144045574965	0.0688259617023931	-0.0037562969080764397	0.0721446099648532	-0.106742304714557	0.12369252473871199	25.5468305956953	0.378283004630173	0.4773203817049871	-0.0298162245010397	0.483669395266219	-0.444162671974794	0.8632898937047769	2.49333837355196e-16	0.706149476209663	0.640338024121575	0.976296147862833	0.629906885108895	0.6623532900033909	0.392105576466814	0.999723304674277	0.9991522125846851	0.9997185870846909	0.999988948304754	0.9020581497649067	0.631079434182543
FFAR2	-0.0441435533981595	0.0366777394232714	-0.245169797709086	0.0539725985151029	-0.36615895171512003	0.162176732888334	-0.310287768533836	-0.594123549966862	0.028555994913102997	-0.595579560213424	0.0739592354657601	-0.702153363641638	0.28476649667851195	-0.20675458052226	-0.800712553903352	0.9776790851822991	0.553079753787923	0.941216030988893	0.484565351371618	0.7765163085106259	0.838284425116472	0.42721000765266204	0.999723304674277	0.9995328464920704	0.9835193681374801	0.999988948304754	0.9593447082864269	0.6585015208750838
HCST	1.50638762268402	0.8003294225200409	0.485550434105734	0.147402768420543	-0.4493178487296621	0.569947929383149	1.08110923384184	-0.0122413627057436	0.634757490102086	1.47445198556634	0.24818944132586	-1.05978663322577	1.2794458965512099	0.7563848704117149	-0.0187875761291616	0.530589483297294	0.14415842236325302	0.8045860848822259	0.292363092290196	0.204246990526096	0.45265535465150103	0.985059618424032	0.9189112098201629	0.9991522125846851	0.9835193681374801	0.975917421406552	0.8026223254880503	0.9917617867163038
COX6B1	9.10366090013826	9.320394220596981	0.0234124496219262	-0.14656506068648	0.0146632923363481	0.06439940994502	-0.309119469078954	0.24435935691965396	37.751193398568894	0.269110514254244	-0.945505933364625	0.128884375801038	0.4941766312273189	-1.06962734385652	1.68737581298837	7.48261943090095e-23	0.788491419187409	0.34714194378757396	0.8977495833784859	0.622426952347047	0.29190046207142	0.0962459799241285	0.999723304674277	0.9991522125846851	0.9997185870846909	0.999988948304754	0.6942912900824382	0.28140684450795544
THRA	4.72388181858557	4.0409969525276	0.14708439104193	0.35484502923033	-0.0190072556101851	-0.00867032271068363	0.699239362098346	0.399394328339195	19.1722967731202	1.33878421736499	2.45129046397301	-0.142905021751764	-0.0547419792987802	2.8208229072432593	2.6286072587628304	5.4837678471126504e-33	0.18412874387136605	0.0162345167554134	0.8866956467469509	0.956469539793515	0.00593273384952955	0.0101347834820392	0.9457671958282091	0.7614685757938952	0.9997185870846909	0.999988948304754	0.1319362314609351	0.0631327452122025
CCR7	0.0507731876633724	0.47957474798134603	0.262124755892047	-0.235182372351393	-0.126604499182123	-0.00434920835585589	-0.9698210356769201	-0.0559918743679477	0.381147785420349	0.718651677066365	-0.35855792536015996	-0.276455966935312	-0.00850100426169705	-0.6831288714044921	-0.0857162587235384	0.706332416491031	0.474392279352358	0.7208060096447421	0.782901921968925	0.993237427039668	0.49751600948777797	0.931917894500726	0.999723304674277	0.9991522125846851	0.9969535435130973	0.999988948304754	0.8241565427540269	0.9703245602901905
NR1D1	3.1541021668642903	3.5724866423181703	0.10647014317844501	0.23607043093678698	0.50454408960432	0.570502568266357	-0.8243220988051378	-0.466327951829959	6.55941410334842	0.570231730075052	0.779615922828183	2.30336319337356	2.1590669381799703	-1.24761508884356	-1.42762327003078	2.42033758749063e-06	0.570011231283137	0.437783183439299	0.0236610582355998	0.0336116095566829	0.223863164065617	0.159345508611358	0.999723304674277	0.9991522125846851	0.9835193681374801	0.9015388881083537	0.6339901783743359	0.3824725424812662
FRMD8	3.51202740689646	3.3154584350793304	-0.183003226883073	-0.30927941603646003	0.133397259525063	0.379856778403787	0.604200938521567	0.8033727383850781	6.49720128966802	-1.19743378225544	-1.17381244165005	0.6881643169270072	1.6583188068828798	1.02077679410243	2.96694617189061	8.120702398583221e-07	0.234498754742368	0.24368382298030303	0.4932567635220779	0.10089277564587598	0.31259702831735303	0.0041245376662034	0.965459601797857	0.9991522125846851	0.9835193681374801	0.9346153076962771	0.7101919107640781	0.034017365218967574
PRDX5	11.787074949707401	12.1832665552196	0.0421729568709515	0.0389948363894543	-0.141920755849363	0.0674883268495659	-0.6328274688470811	-0.5148783520651721	39.3478365351089	0.410036273775482	0.20739751083112698	-1.04395348424241	0.431886513523684	-1.80025206029423	-2.91195697435566	1.77038100221146e-27	0.682815514161734	0.836185283513948	0.299466619706927	0.666896115733092	0.0774875162584309	0.0046737413779042	0.999723304674277	0.9991522125846851	0.9835193681374801	0.999988948304754	0.4367859545383408	0.03708267450474455
BCL2L12	4.40328051375451	4.55027195564145	-0.0758078056530739	-0.32513530039218297	0.14899488187966	-0.0592542808875781	0.0267571368272498	0.0520841528813085	13.103783554049	-0.558133821624135	-1.42887322803119	0.873146209827394	-0.294168526613656	0.0643069962938702	0.238995216290987	1.0528205315554401e-09	0.5781926117252479	0.158288651581434	0.384993956532944	0.769329851611178	0.949477967150342	0.8122088873054629	0.999723304674277	0.9991522125846851	0.9835193681374801	0.999988948304754	0.9875079280300452	0.9091989162404335
IRF3	5.8013919227643	6.16202829798632	0.056356130271070004	-0.184196829510515	-0.0516724406558299	0.0159837435573868	-0.30529574227919704	-0.16274369543105	31.025504015058303	0.7537091050050999	-1.43474956917876	-0.536585312643374	0.14152307497192698	-1.28593711132774	-1.3490179803881202	2.9086756332416895e-20	0.4530706370653039	0.155517272553808	0.592925650016268	0.8877840390539591	0.20844736473811998	0.18248358192506303	0.9994397634945893	0.9991522125846851	0.9855760047988313	0.999988948304754	0.6179757263365595	0.41367630855864834
PRMT1	6.411275212928739	6.15534437086942	0.312021938430555	0.0542674773108461	-0.16205297267221	0.21047111826116602	0.19310736629281897	-0.3754664283237071	30.667817609586	2.9244838204626	0.384738148820591	-1.23256447671822	1.3708465499217701	0.8026007118140759	-2.41087648904527	2.0229951993086098e-48	0.00439851977250489	0.7013703333778779	0.22105875770493202	0.173949005431116	0.42439265586238706	0.0180186220705927	0.40983393613146524	0.9991522125846851	0.9835193681374801	0.9714121869667818	0.7847166553009178	0.09430765197443332
RRAS	2.2455704040608997	2.32373680975431	0.10071618015207598	0.0852839302564274	-0.006100988558134571	0.142380008403877	0.29256497112965196	-1.3446826456882301	3.92377772632399	0.481464574295335	0.24631392916984196	-0.0239564188985212	0.48242364502395296	0.412333968641034	-3.56147326186208	0.0007046250068640231	0.63140703082199	0.806051633596195	0.9809425064836049	0.630718690746657	0.6832303204181	0.000708420589333821	0.999723304674277	0.9991522125846851	0.9997185870846909	0.999988948304754	0.9113834454498985	0.00927200344112588
PRRG2	3.75570393608123	4.59252425739305	0.0778307419338575	-0.39804198048273	0.0050055747819380105	0.339932296218918	-0.89139753972607	0.33503245019850797	13.757159375471199	0.6468809635965811	-1.97235420131483	0.0331833157834293	1.89928554062923	-2.2073110977661203	1.7204050928762298	7.146159032359169e-12	0.5194245067667671	0.051986467976992	0.9736049491080808	0.0608406653590639	0.03554092441892501	0.0911338062933687	0.999723304674277	0.9026005984734575	0.9997185870846909	0.9015388881083537	0.31997477173317235	0.271944333626561
SCAF1	4.89415060501278	5.0204483204537	0.042396006950287	0.124463454546276	-0.14309920231179798	0.18095007296877696	-0.18478010754379398	-0.0810974849192	16.381055524087802	0.371122326639084	0.6424397097948461	-0.994233261801558	1.07671585643595	-0.502850658640343	-0.429808288827068	1.18422877904529e-14	0.7114525803259599	0.522518734563088	0.322875968701181	0.28458398971203397	0.618751007857989	0.668891497721145	0.999723304674277	0.9991522125846851	0.9835193681374801	0.975917421406552	0.8838144120465548	0.8300659021412291
PRR12	3.2634222939420496	3.0167508619513197	0.13146922025728	0.136438482763453	0.263597984799668	0.11459416507852901	0.19181648981604302	-0.22470633136289897	10.219378221621	0.9786697686271009	0.665614795877247	1.60379722249684	0.595779241183005	0.545475839924342	-1.11179104668793	5.709793903377751e-09	0.330471929766117	0.511406046523514	0.112786813434173	0.552902939738085	0.5934987586621561	0.272004270707236	0.9896575424405578	0.9991522125846851	0.9835193681374801	0.999988948304754	0.8702647130828218	0.5197893496602366
TSKS	-0.222405799131669	1.8738073121219598	-0.245138555808031	-1.04959180006622	-0.8181408271733258	-0.140441718804376	-1.98315011607595	-0.7061754200218059	1.4376081225498198	-0.648605591013526	-1.5618913624701003	-1.70808423789208	-0.261128726416429	-1.4230174447621202	-1.03842008493513	0.16181978839704098	0.518418890941296	0.122056174524052	0.0914791778304738	0.79464040968593	0.15885881516128	0.301973514315149	0.999723304674277	0.9991522125846851	0.9835193681374801	0.999988948304754	0.5631529050698196	0.5506767756541927
ASL	6.38636278201545	6.44053613148654	0.110269004084429	0.154383068584388	0.0008988782990150859	0.17189147260607096	-0.417944880412945	0.15268450744345002	19.519851720462302	1.0126579546599799	0.802188586721266	0.00648396594348085	1.06909471049726	-1.09443255063705	0.816741411891879	8.90064470164062e-17	0.31411664364715697	0.424640239444115	0.9948418293105941	0.28800926387071396	0.27994035951308505	0.41682801869035796	0.9836711800128414	0.9991522125846851	0.9997306762534508	0.975917421406552	0.6850072462502327	0.6511501730711733
SBDS	5.33944958453058	4.30622063868401	0.135923160844441	0.5546220665674431	0.0178978504773157	-0.0663001434525147	1.2149729554374098	0.612739740576157	9.375348494996961	0.7870165395631049	1.89752644624477	0.0837175002010997	-0.26558742989262396	2.22013404150171	2.1580304754770903	9.76302741778913e-09	0.433414556645146	0.062333999595223004	0.9334735722396469	0.7911861656080179	0.0386084495206969	0.0361209264955497	0.9956921907415177	0.936782620132594	0.9997185870846909	0.999988948304754	0.3313707092534228	0.14933519696106043
CSN1S1	-0.0627047898060352	1.07817771991963	-0.0404793013644083	-0.704184833919948	-0.19161207798638602	1.20627769141696	-2.49567101710244	1.6015883002675102	0.822260564564947	-0.0954655698534567	-0.94488572432387	-0.35538960541875897	1.9877853702614798	-1.61782057520993	2.2865643060919	0.423644059953118	0.9241719822361	0.34734723995194206	0.723202469741547	0.0500132646049522	0.11693119314408199	0.0261074626530538	0.999963539202835	0.9991522125846851	0.9964228670005568	0.9015388881083537	0.5077078935711203	0.12087848560435374
STATH	1.00553360976718	3.0107381681755094	0.077789621027434	0.25123259014655897	0.17164508835485298	1.8136579941869098	-4.70912213421875	2.6068241135366	2.2677022719578703	0.16585262315374202	0.32527504232831395	0.291357453483969	2.4993319788806296	-2.8208716077351803	3.5919406862044596	0.0406765087319222	0.8686582817125841	0.745860843577217	0.77147345513532	0.0143344610185285	0.0123487719127124	0.00126868028882943	0.999963539202835	0.9991522125846851	0.996436263783458	0.8784202756404862	0.1943680687687301	0.014485726218221376
STAT5A	3.25941314793396	3.32597686168793	0.0490132095348273	-0.10869821582124099	-0.13219612482829599	0.32683874144655894	-0.193428391076258	0.32790479510343795	11.9539740885743	0.33204810631325504	-0.565140060335253	-0.7218040257137119	1.5397441437812098	-0.579512360753421	1.63944576594816	4.7164181622682695e-20	0.740651579474808	0.5734329740238799	0.472350508595032	0.12725215149289598	0.563741155347458	0.104731742886786	0.999723304674277	0.9991522125846851	0.9835193681374801	0.9644708871045653	0.8573944061046201	0.2964016672140528
WNK4	1.37829671111882	-2.09681753347725	-0.051416288864917996	-0.9667942683314399	-0.431303231332083	-0.33183526487721304	5.647961981309019	-0.6276161488357911	-2.49045177860895	-0.17976269538729298	-1.9470158620214901	-1.17461226296905	-0.863558051361119	5.66016620614196	-1.12715887668161	0.034134115940444	0.857762076462448	0.0567244716159503	0.24337630290041398	0.390214747961034	0.000171017246316121	0.266534222544255	0.999963539202835	0.9230538680864154	0.9835193681374801	0.9904784434980611	0.01902412363529423	0.5140282861083492
BECN1	5.9322774106035805	6.31625269290231	-0.0623482049422467	-0.0911893400120198	0.0123090139701636	-0.292303212739785	-0.269321611700932	0.287870495454905	28.392515641838198	-0.752993053341254	-0.646798105835948	0.11689469320349301	-2.35638695453464	-1.01142067275381	2.16087353411931	2.88172909234573e-20	0.4535013288724671	0.519670759571447	0.907213675550817	0.020700445959796	0.31972216861425	0.0348179695316481	0.9994397634945893	0.9991522125846851	0.9997185870846909	0.882576282851161	0.7156611833184217	0.1458420147106321
TRAP1	5.51201044914744	5.27910315298863	0.16611203074847	-0.00822771075131591	-0.16404393468839903	-0.127830864509739	0.45297224499947997	-0.40796420586815	20.072141440410398	1.94862632917047	-0.0550087601200535	-1.5224053518659801	-1.00984461543294	1.4973540577873101	-2.69474180232834	1.4116995186495802e-16	0.0546754042488449	0.956257778088616	0.13168455714736302	0.315406050027874	0.14142967749122198	0.008755932363323391	0.8155952217418623	0.9995328464920704	0.9835193681374801	0.9808774532522687	0.5361425805225394	0.057050142332381835
GLIS2	0.589266508241643	1.6670661128587498	-0.28530192410431604	-0.0417597529653443	-0.698533170410129	-0.316832900812692	-0.736622585377297	-0.7449435965094989	1.67148822553995	-0.890017327352588	-0.0771419185367988	-1.75980843813263	-0.7157411833350541	-0.627059336960902	-1.3073798832845902	0.115024392135218	0.37600956693765797	0.938688173172178	0.0821753923511194	0.476104874810749	0.536087565998539	0.19655027478573697	0.9909334725455584	0.9995328464920704	0.9835193681374801	0.9989170733056675	0.8430659528442022	0.43347291781121483
NSRP1	6.36093727279716	6.42835061730093	0.161924619857332	0.15165541204397698	0.128460219828529	0.24269174636431198	-0.364664704522173	-0.0362521699417399	21.7224826621421	1.58999787009866	0.8365780699676	0.9721830952732741	1.54756076316528	-1.0546824648768	-0.21282124623974302	1.28237438348439e-19	0.115515779663966	0.405180498490229	0.33367991113296697	0.125360556331037	0.29752356541211	0.8320866964161429	0.9000288334704873	0.9991522125846851	0.9835193681374801	0.9644708871045653	0.698513261331973	0.9203131885707387
DNAJC8	6.21134103208629	5.87640358352123	0.0833127841015808	0.322286613103019	-0.00361475573734922	0.0552251433429371	0.228295341151838	0.14397351235345998	29.219904532304103	0.9171022040767249	2.26238838754502	-0.0317752392983898	0.417033781474753	0.94791860089058	1.05311276490001	3.79309429856638e-16	0.36162894049519606	0.0317866058263099	0.9747290390273728	0.677709710394149	0.35733656782073	0.297621727401416	0.9909334725455584	0.8591237479365453	0.9997185870846909	0.999988948304754	0.7428147996273865	0.5464705019266883
AHDC1	4.5117696945136	5.048119258531769	-0.115921810817309	0.17635233862396898	0.00124493214215504	-0.071115122625272	-0.5727049578684721	-0.18465342894185	21.021291220814103	-0.9471169580181751	1.02675648905431	0.00828787205726022	-0.39013160966091404	-2.00425340857811	-1.0881702743038801	4.139414096712411e-09	0.346238011878359	0.34055944244463304	0.993416116582675	0.697477634991504	0.0798235343845269	0.28523222353302097	0.9901858443950448	0.9991522125846851	0.9997185870846909	0.999988948304754	0.4411157620931629	0.5334680286645995
IFI6	6.83813814271525	7.237443570989719	-0.41978172638938105	-0.952386883540535	0.512236046073182	0.630926061270344	0.35599461497079105	-0.594208753142058	11.491050600757198	-1.82474369088441	-2.45761658212576	1.7940708177253701	1.9858211983466798	0.472631277396807	-1.50828415519018	1.30926350036154e-11	0.0714962047391242	0.0160827067952964	0.0762847045987955	0.0502018526411491	0.63959245886767	0.13631242697301	0.8413208479146849	0.7614685757938952	0.9835193681374801	0.9015388881083537	0.8934698164978967	0.34891885465165695
ZNF384	3.28286984834352	2.99260894172723	0.0993653344198827	-0.247665230824352	0.0400841355883923	-0.30022450844237	0.7899684412340391	-0.1620081238118	5.386173999507849	0.509430013940534	-0.7466799179049821	0.16478239842036901	-1.04527785652375	1.1971084918457	-0.47830361515984604	8.71663422439522e-06	0.6117485338619499	0.457356467021642	0.869500488639355	0.298794071074827	0.238713463860882	0.634023283702688	0.999723304674277	0.9991522125846851	0.9997185870846909	0.9770288475082892	0.6468546688092375	0.8076059303228588
EMG1	5.4795576946854005	5.892131918622231	0.11233856725942401	0.20845261021801398	0.12367004200678398	0.0224227892224499	-0.761086924104513	-0.504427090610797	12.411830488428599	0.861608394031101	0.8572423037839879	0.7062366845575659	0.106512326041265	-1.57392979531342	-2.18606911924142	4.70168802386945e-13	0.391438002143505	0.39374939393685704	0.48205672668881605	0.9154301805745441	0.11937726165388901	0.031496597148849996	0.9909334725455584	0.9991522125846851	0.9835193681374801	0.999988948304754	0.5087837597591116	0.1368280935858004
UXT	7.411615577980009	7.62312172103379	0.224405450394125	-0.107326486054548	-0.0775848193016952	-0.0201911642247322	-0.27475556365364606	-0.0707483132278139	28.89319274809	2.01360538569632	-0.5802311640643609	-0.539888282903626	-0.121262911166535	-0.8642398862443671	-0.408694781755229	2.31443040578703e-15	0.0471413078972763	0.564988462465453	0.590677693858143	0.9037673560293291	0.39926327719446897	0.684617946770154	0.7987278020878169	0.9991522125846851	0.9855760047988313	0.999988948304754	0.7692471315522347	0.8381138931586384
CFP	3.5077820011748497	4.6361402527496	0.0550933485821613	-0.13810068252028798	-0.349966569522244	0.197220672847532	-1.1462419304198799	-2.19777664564861	11.2629248014877	0.29768623744027006	-0.47449142153218704	-1.4935812065601497	0.708720465279353	-2.2931858046276496	-7.01004017136452	9.08143546296126e-09	0.766652365377352	0.638106585123935	0.138975387733395	0.48042024741669104	0.0360841009142315	2.63943756281904e-09	0.999723304674277	0.9991522125846851	0.9835193681374801	0.9989170733056675	0.32149609727390754	4.791195867535907e-07
ELK1	2.7450910291546697	1.82082876279479	0.18560570267360102	0.146715947051194	-0.0149917223495624	0.27213734351284896	0.911168946243601	0.557603644746938	4.267640750746399	1.17040383942447	0.544572993656892	-0.0753640221533148	1.2113162430398001	1.7788665615011798	2.14877861279171	0.000410990744672998	0.245039141492743	0.587843952759435	0.940098112590528	0.229058182768614	0.08986698687708099	0.0367776835665289	0.9657504913981803	0.9991522125846851	0.9997185870846909	0.975917421406552	0.46311660549576655	0.15118157627781817
TIMM17B	6.015816980664179	5.848701622888401	-0.0128593023926989	-0.00464559342446008	-0.141143190189327	0.041806302860438994	0.18200547461451602	0.101277390629597	16.6688947111873	-0.108371497667523	-0.0223732825638909	-0.93571509939082	0.23991412402904802	0.44657879991167104	0.499909471745636	7.307351336090241e-16	0.913956574242413	0.9822018234198241	0.35206658204901203	0.8109653953225441	0.6573547604407901	0.618676440592925	0.999963539202835	0.9995328464920704	0.9835193681374801	0.999988948304754	0.9013913437975036	0.7972765728261931
PCNXL4	6.4800058239722595	6.46468716020615	-0.0490088094350683	0.0398159140616965	0.0649457123553004	-0.0491623688228609	0.0071420824233535095	-0.27400311832535995	29.365958655130402	-0.691172860150232	0.314841544973526	0.7133316320355759	-0.458291560526335	0.0284801476083531	-2.21832715437271	2.9834083397505697e-23	0.49135586183621793	0.753635935807804	0.477611354660194	0.6478971431277221	0.977386334923518	0.0294584981592481	0.999723304674277	0.9991522125846851	0.9835193681374801	0.999988948304754	0.994913325318881	0.13060585417721707
ATG14	3.9118089467015698	3.39584619502992	-0.18598036771092002	0.19937837058767102	-0.00931554033512552	-0.25334508015335394	0.669724503755717	0.575087839673905	8.13787147996371	-1.1522386439818502	0.7356989591837171	-0.0457768335691559	-1.0617763509188298	1.33994896550522	2.28766569982804	6.75892457550726e-07	0.25239811470296597	0.46496318337329107	0.963593192287578	0.291276946578283	0.199331188940815	0.0277739058727546	0.9660045510131782	0.9991522125846851	0.9997185870846909	0.975917421406552	0.6094616392852075	0.1257172159791453
KTN1	9.10937672538614	9.669053254663279	-0.099175344134635	-0.004495125253609129	0.113558812398119	-0.0364297267677744	-0.638534125642813	-0.620788418155346	33.9535237611522	-0.97353682087355	-0.0249889400197455	0.8593838641856651	-0.237301008550378	-1.91342773020113	-3.6547505521563703	1.07511389429779e-22	0.33302734304984005	0.980123729029177	0.39251297743816205	0.8129815409631941	0.0632512397966338	0.00050154252569292	0.9896575424405578	0.9995328464920704	0.9835193681374801	0.999988948304754	0.40013246878241104	0.007179835116474672
SIX1	6.561792350837901	6.57450804561879	-0.0427845545288965	0.0452906579331797	0.252755841258062	-0.0190910875500465	0.007571804531265909	0.146389409144864	28.579478076215896	-0.525786982520698	0.318770216465803	2.4175756493915297	-0.15530785638931302	0.0278662326552069	1.08687384541389	1.8289202811727897e-21	0.600390619709831	0.750701357949502	0.0177262249332592	0.8769386099396421	0.9779211649101199	0.281158306502041	0.999723304674277	0.9991522125846851	0.9835193681374801	0.999988948304754	0.9949537194021765	0.5293658188434609
RHOJ	-0.237812038357151	0.411568220682455	0.098162401414189	0.601428836601217	-0.658974716470948	-0.101388622870405	-1.15695660454482	-1.4991137722420502	0.3031616045751	0.23705175644899	0.812386765128835	-1.2776315521456498	-0.17774256841282998	-0.7567360943611992	-1.94450499045169	0.7644893345918399	0.813208255854927	0.41880074607657897	0.20503044173686602	0.859354016760558	0.45291468023093107	0.0554809176046259	0.999723304674277	0.9991522125846851	0.9835193681374801	0.999988948304754	0.8027427982539675	0.19823507406818414
DLGAP5	0.9134056796561558	1.18149091498924	0.039872912290251	-0.82230160246999	0.883496534031245	-0.133463645205935	-0.387352175344224	0.00827981736149531	1.39512277754697	0.120117379001804	-1.5075450758728	2.15149145192103	-0.26919052142223	-0.37873919781303994	0.0155159130656612	0.18920639254521304	0.904667130366879	0.13689516567621698	0.0342278174821898	0.7884223631165258	0.710841257368149	0.9877034523805749	0.999963539202835	0.9991522125846851	0.9835193681374801	0.999988948304754	0.9215505100695206	0.9922322447895764
L3HYPDH	3.7276039456569396	2.97316815677397	-0.35110111725829496	0.00236493538348021	-0.153621984065173	-0.285114151024673	1.3971537722464902	0.40689645951180897	7.49750733532529	-2.12460493447927	0.00884718021969744	-0.743105508367244	-1.21420449279429	2.96054364375328	1.58188831313797	8.35574531396716e-08	0.0364567338663916	0.9929787724141899	0.45946448368534104	0.227963309028553	0.00716172414892595	0.11949812648009801	0.7680034076864686	0.9998591839038757	0.9835193681374801	0.975917421406552	0.14596240099117389	0.322407571971516
HSPA2	3.0891982304001497	3.1081006248372	-0.18896191590234498	0.104065923317588	0.177490796084034	0.0531171804272188	0.286112429535536	-0.3825964367945371	4.504645452842981	-0.795555935408024	0.267232277637872	0.621962611824501	0.15589105707174802	0.342343302342307	-0.944263384270115	0.000343687818804397	0.42849806094778503	0.789953764676455	0.535606701224001	0.876482862600819	0.735674119262525	0.350236956255169	0.9939915084613863	0.9991522125846851	0.9846334338777089	0.999988948304754	0.9294957432973668	0.5945169704551296
ZBTB1	4.07069245174362	3.94250317565627	-0.192133775029954	-0.147601321168458	-0.04372620898378201	-0.355722831413728	0.5385986880487871	-0.181244388399344	10.6636622992731	-1.6433376006815001	-0.7285318528050609	-0.300330229676202	-2.04816859956276	1.26196425288268	-0.879863447251073	3.5254466635734203e-11	0.104052807956674	0.46824460365170895	0.764671997927006	0.0436278707276073	0.21299394924248102	0.38182260643333504	0.8820515394240488	0.9991522125846851	0.9964228670005568	0.9015388881083537	0.6234815717490491	0.6217590601107076
TRMT5	3.64058163600731	4.00456366047509	-0.139067792670263	0.0339241483484471	0.0988593154788313	-0.281277624739725	-0.3237505425001961	0.0379200541205003	14.831965782646598	-0.9647630083198979	0.18294706578923497	0.571732992709498	-1.31826002933174	-1.01565627036235	0.195441497506495	1.51614186165375e-25	0.33733761895161396	0.855265217892157	0.5689771241256409	0.19087682185124397	0.312609354427	0.8455030678618171	0.9901858443950448	0.9991522125846851	0.9855760047988313	0.9727624347906307	0.7101919107640781	0.9266564770951401
SGPP1	0.784757421391014	-0.979803890631832	0.0115580900937376	-0.3800233114727721	-0.0386269390558711	-0.41285705029815795	2.73392431513722	-0.24823858799436105	-1.22094097454718	0.0359551152967686	-0.7204619379873879	-0.0955493908007521	-0.906454358505564	2.8667702755077302	-0.460635625918723	0.244878357437893	0.9714010640337629	0.476332561115789	0.924112430707664	0.36721635414255394	0.0144984883713567	0.647412574324514	0.999963539202835	0.9991522125846851	0.9997185870846909	0.9859267460796336	0.20753378250759444	0.8164855808781921
PLEKHG3	2.2218767825162202	3.2939086632310404	0.16350389683272	-0.15918176051775101	-0.130552538838719	-0.331888953832361	-1.06043777254142	-0.831479383643645	6.295043763700451	0.77405428479543	-0.465597797591706	-0.49649550865085207	-1.03945900595857	-1.66446968513276	-2.48339638400213	3.5184298219840203e-06	0.44099848431483	0.6431359088707479	0.6208009801091079	0.301473589446109	0.11053228276275501	0.0163303021450309	0.9990157879572155	0.9991522125846851	0.9868853894262998	0.9773579861893564	0.4982153393319495	0.0882536056101656
PZP	5.448482653319809	5.63628020474877	-0.10080226915919198	0.153438834000542	0.24057986112031102	-0.151708511145577	-0.10945770155011199	-1.14117858685375	14.532094290250098	-0.770150524470217	0.6773957315082451	1.48317152331326	-0.794820773871912	-0.24400720336090603	-4.89717059741459	1.43223952495465e-13	0.44336576611502604	0.4999639155849171	0.141749934567672	0.42891177555289	0.808414379905992	5.71239888921481e-06	0.9990184554330845	0.9991522125846851	0.9835193681374801	0.995687187617515	0.9525574493239235	0.0002482145942398641
RHOT1	4.3059206279729905	3.82115041439591	-0.100183121398319	0.267744444046951	-0.153449234177922	-0.18127709640963302	0.6668203167482889	0.21115744790863297	14.5505983354375	-0.7260359996296399	1.4885542234029099	-0.9149272391558521	-0.911533572667751	2.15759745570718	1.1067266256758999	4.99800394363885e-25	0.4697654285502171	0.140220780948564	0.362758728439227	0.36453313646959795	0.0337154206041762	0.27146288732405	0.999723304674277	0.9991522125846851	0.9835193681374801	0.9859267460796336	0.3107995322234999	0.5192145406691308
EVI2A	1.31356870549108	2.5005500066234503	-0.0082108063423639	-0.176178373585161	-0.44401293471334496	0.0256926871720758	-1.04967501966584	-1.40483894787753	2.50915783229142	-0.0269766632226469	-0.34104908964795894	-1.18360313553794	0.0588087293986779	-0.91927012124198	-2.51384001589815	0.0186669970596709	0.978542511642713	0.7338939107436679	0.239940538235292	0.9532413166690842	0.36250395324847795	0.0140624659376819	0.999963539202835	0.9991522125846851	0.9835193681374801	0.999988948304754	0.7454133494120204	0.07979412091954297
OMG	9.541197941197339	11.093979517907698	0.276907429016657	-1.1278700507989299	0.26595522627598395	0.348730931316398	-1.7671463562327099	-0.138877065827792	22.486330458512803	1.8087773143456	-4.02447382566709	1.28629544572121	1.4380388181131203	-3.2497089210360004	-0.538920321920216	2.8047720204113597e-20	0.0740733467981777	0.00012187068511113	0.201889704444745	0.15403486487875698	0.0018114008276653398	0.591374956904847	0.842866776339806	0.18464128128351823	0.9835193681374801	0.9681765142909081	0.07209598007324568	0.7818047772912363
WDR60	7.783395879600019	7.61226577618115	0.257479682946404	0.123265717180636	0.198760185430331	0.0751541780299039	-0.0183837088028473	-0.104116293498885	20.710067697819603	2.2389975080671	0.606763594424875	1.37040034612602	0.444036590402451	-0.0432950341001365	-0.508198508136044	9.020905824558849e-19	0.0277822471424792	0.545587997293161	0.174200976851608	0.658128735633325	0.965645560037551	0.612837397483756	0.7311850762173083	0.9991522125846851	0.9835193681374801	0.999988948304754	0.9918059602368173	0.7947082902474958
AIF1L	0.763881533901086	-0.637954173204067	0.635525429146158	-0.443744522018275	-0.869446270384043	0.559793258559691	1.1884609364218401	1.12240494457073	-1.02392356618139	2.05153498603371	-1.05743232048657	-2.2290882008281403	1.2857236336363798	1.5839884585734298	2.52634165408319	0.30871004690662396	0.0432219594678201	0.293241658075224	0.0283845002271966	0.20195123994582298	0.116824868080109	0.0133354111050465	0.786048800321601	0.9991522125846851	0.9835193681374801	0.975917421406552	0.5075127293043966	0.07688147518353165
NUP214	4.9149124623080995	4.519029613507981	0.0638731732738554	0.0798690570770867	0.181269982817361	-0.10231978614559101	0.516228684880891	0.20878294689761703	20.4654062537576	0.5548963640232729	0.526538143595641	1.31363500007317	-0.6134278091700821	1.9924505865498798	1.28751170547542	5.19624096630357e-35	0.580389410018366	0.59985422584876	0.192422727069862	0.541193995392497	0.0494565906907946	0.201330515367623	0.999723304674277	0.9991522125846851	0.9835193681374801	0.999988948304754	0.36344886908335355	0.439573133991158
AVPR2	0.37811582815088796	-1.01640325525524	0.518194078701337	-0.0702626950248769	-0.24586015310984	-0.00400407995353186	1.28025153670996	0.0450286917113441	-1.24197849653874	1.78718152217257	-0.138367935479239	-0.6579474418931371	-0.00950630958285105	1.3170175098917	0.0910167960306072	0.23651835044276004	0.0774081376694832	0.890363080292763	0.512314069692327	0.992436944607332	0.20594097611106899	0.9279086288220849	0.8481034387493849	0.9995328464920704	0.9835193681374801	0.999988948304754	0.6158112177895372	0.9678733310569441
SLC10A3	3.20033948617984	2.47790084145861	-0.4396510186119121	0.190219741319282	0.22092249621658802	-0.17412339825638198	1.05337915688911	0.7204333453424591	6.04402482096815	-2.63623137265694	0.7053181992088761	1.0850448395768801	-0.742057054458527	2.15111177242813	2.8249546923602002	1.39667954008161e-05	0.0099288490881205	0.48398568892082794	0.28096989943499395	0.460051454490326	0.0477454425962775	0.00731748339105215	0.581019511597979	0.9991522125846851	0.9835193681374801	0.9989170733056675	0.3569987084032654	0.050482583596886656
MAP2K2	5.318896002381741	5.987025844510749	0.0994033806727398	-0.244607878529122	0.0447015936192762	0.0910752182748567	-0.6882784811775489	0.134690185945774	18.8415417476048	0.896040905257813	-1.2887702741997702	0.31846293690896305	0.544130184457894	-1.83100259251179	0.72984847533518	4.408897542380329e-17	0.3727319184786189	0.200973796961735	0.7509071948088599	0.5877448729344771	0.0744889419115109	0.468038933110325	0.9909334725455584	0.9991522125846851	0.9964228670005568	0.999988948304754	0.4304667416683357	0.6912043946017217
HNRNPH2	5.7202753245887195	5.521584505737231	0.00566277351492529	-0.138090649007101	-0.0138792017251086	0.047646452664351	0.5652595825653829	0.17293466525837303	14.5804238307732	0.053823174091864004	-0.731360831467201	-0.101026547425531	0.29096878015732297	1.3883937543573002	0.904370481432634	3.84284087458477e-15	0.9572066499095111	0.46657578913750397	0.919776681675258	0.771787097867778	0.169213270213667	0.368345333915808	0.999963539202835	0.9991522125846851	0.9997185870846909	0.999988948304754	0.5737103218858866	0.6104933373706578
ARMCX1	2.0674633775551	0.12854808958185698	0.156085053551565	-0.47547457552483496	0.0575985970177542	0.0503022838039942	3.5750659673520295	-1.07194043681822	0.179481962182061	0.6786983728570128	-1.2688827044787498	0.21277671004322302	0.17098662717615698	4.21415143692158	-2.30066303748334	0.858846669558129	0.499154724678278	0.207887283438705	0.832005964568155	0.864635200425227	0.00017140614921363798	0.0244160340745224	0.999723304674277	0.9991522125846851	0.9997185870846909	0.999988948304754	0.01902412363529423	0.11575119107382195
TMEM35	-0.00117298671964919	1.48666239643322	0.225491731698963	-0.11834303093259599	-0.8568918841570541	-0.600703304223316	-1.5770463148038998	-1.42679902074458	1.1943548445285401	0.637423329360957	-0.18894843520964	-1.9253338885588798	-1.2128029505857298	-1.14310710630806	-2.17453362866486	0.243085469429224	0.525634956417778	0.8505832981046321	0.0577283432330414	0.228648884037701	0.257332484757763	0.0325477589973147	0.999723304674277	0.9991522125846851	0.9835193681374801	0.975917421406552	0.664218761317475	0.1396454877412952
TIMM8A	3.29817554155786	3.49762938619099	0.28246793009667104	-0.10153714419333501	-0.382853498076498	0.34863506615124606	-0.25007709445458604	0.0842390554209604	12.4281073025903	1.8962532728785901	-0.523103828582692	-2.0339747739002703	1.6158379024035099	-0.740936702712055	0.40821297401564	5.50465775377392e-21	0.0612455073389077	0.602231776513016	0.0450002509946169	0.109750152566503	0.46072701054227	0.684120263441688	0.8302376011593896	0.9991522125846851	0.9835193681374801	0.9472783152873059	0.8062710493145601	0.8380214352187125
ZC4H2	1.0421376979030201	-1.04068875000175	-0.0456922907542294	-0.0822311279334305	0.304457315639449	-0.44192583055710294	3.29440529941298	-0.5849249949988679	-1.28652472195603	-0.175941366058812	-0.190571376633718	0.987963363675254	-1.3013408841961398	3.4763440969470296	-1.1587396634012601	0.209293617283753	0.860757237917005	0.8493073338360859	0.325963537994232	0.196640187956395	0.00141629402361596	0.25069205710556397	0.999963539202835	0.9991522125846851	0.9835193681374801	0.975917421406552	0.063314138624727	0.49731302473305783
CANX	7.785118797143049	7.54633504729348	0.08608384846867499	0.28612710176549	-0.00426087440019197	-0.00426521664718157	0.12840915645062198	0.138080516002298	31.922831482864105	1.06041714114117	2.03420203108769	-0.0417214217677171	-0.0363483574646685	0.45889076152757396	0.989621449233398	8.1276368261567e-22	0.29192916388595197	0.0450720901378133	0.966817619918594	0.971087950481877	0.649169714754271	0.32610250453837103	0.9759865630035592	0.8966013736412132	0.9997185870846909	0.999988948304754	0.8970601602815099	0.5736179084992556
CPSF3L	5.886994817216309	5.79233834465781	0.144890216590814	0.0824985842874758	-0.23134551999252398	0.10685233667831	0.106180950575935	0.10213062505892	23.1589302250809	1.9282312644783899	0.630792596323226	-2.46524508900463	0.980360360613956	0.37566873248304905	0.748784182986625	3.31736030318493e-23	0.0571869396519674	0.5298384867278251	0.0157302310809639	0.329665605431998	0.7083988203806161	0.45613933410264795	0.823992528828014	0.9991522125846851	0.9835193681374801	0.9822726954370777	0.9197967169330695	0.6818263060166718
IPPK	2.5295686024724904	3.1552845206107403	0.0192043375775013	0.0806511395180787	-0.11812788670977199	0.11465994673378099	-0.921179279771431	-0.236974838512309	12.5711556616664	0.14451386016866197	0.46670734546413506	-0.7246430371011578	0.582186967927823	-3.09878322701961	-1.3086416066122	7.296361292019008e-09	0.885436291769948	0.657951672186651	0.47155614833287607	0.5620687398815589	0.00922628213506147	0.19906418155548897	0.999963539202835	0.9991522125846851	0.9835193681374801	0.999988948304754	0.1677612049824741	0.43673597631901756
ZNF484	1.89528476406207	1.53452614178496	0.00175791175321703	-0.20053098201290198	-0.0376761637919864	-0.138852781245952	0.749131346117838	0.15537076220809698	2.82349993758187	0.0102163431571862	-0.701932993961337	-0.18269020641804198	-0.581395807101011	1.1615922612421299	0.502937451601728	0.008696920648151871	0.991872460024631	0.484595691611386	0.855478020313732	0.56249493939235	0.25214779538236304	0.61669377630135	0.999963539202835	0.9991522125846851	0.9997185870846909	0.999988948304754	0.6601481708998514	0.7963928706005682
FGD3	0.586127760423412	0.8723706877539471	0.0962010734270549	-0.746878647344756	-0.580092099350876	0.390196192315807	-0.0485984052796803	0.8132732419917958	0.7921815853108579	0.29952707220964303	-1.32042994482065	-1.42451497333049	0.9080170834678399	-0.0389092411871325	1.41737247563775	0.43598922278996705	0.765288831651252	0.19020654150500196	0.158152255419654	0.366447272235193	0.969108385788672	0.160467680529278	0.999723304674277	0.9991522125846851	0.9835193681374801	0.9859267460796336	0.9925794384668785	0.3841917574810144
HIVEP3	1.81340905296175	1.4827037514471102	-0.11047479448053699	-0.046077425955625	-0.362970693018165	0.0850067484985273	0.778089027770198	0.0741663713259793	2.59270044265152	-0.5357532828600229	-0.132535003294283	-1.38913874840232	0.28884627086932896	1.12680175394325	0.21754508905084902	0.0171849032857493	0.593500401377953	0.89490916886556	0.16834195775922	0.7733864249033872	0.27103369356123297	0.8286732872059029	0.999723304674277	0.9995328464920704	0.9835193681374801	0.999988948304754	0.6767340934932641	0.9181440007042853
PPCS	6.02197958642339	6.305275832887371	0.14963907660985698	-0.0664026558908965	-0.254514687635437	-0.13327552158377	-0.184403051836875	0.28985909184881603	24.5780881556664	1.49380375550299	-0.390476106956335	-1.96414227796666	-0.8826269352741041	-0.5963952308163871	1.83108402828129	3.8274912710245e-16	0.13885063705688097	0.697505225610058	0.0527060679362889	0.379882671384308	0.5568131771689201	0.0730044307914798	0.9159393846660104	0.9991522125846851	0.9835193681374801	0.9889672920742545	0.8539840763981256	0.2363802845490422
EDN2	0.7409223792128851	4.210855459301951	-0.32716250566141303	-1.10274470228535	0.0739148073529414	-0.18296394968803398	-3.2852646257497202	-1.2383667822423101	3.73930742084943	-1.02981409324562	-2.26077292952256	0.20336415157141	-0.39972862446200197	-2.50828993145555	-1.9914701721757	0.0008627501663873339	0.306071468463213	0.0263276676373727	0.839352043832921	0.690362600780743	0.0151815378893665	0.0499613354590592	0.9817332416347138	0.8362800372478272	0.9997185870846909	0.999988948304754	0.21246706400814216	0.18497884457135091
BCL11B	0.9673684405181558	0.13125995125429402	-0.0744655033944064	0.11639688675381697	-0.0749289408116837	-0.233916501419093	1.47235752094376	-1.8331127894239598	0.162420955938751	-0.25776032334939103	0.241293444626022	-0.21196152809614396	-0.570956167602162	1.52989631524454	-3.51341003584521	0.8726395973828409	0.797204693914874	0.809953708265866	0.8326351558870091	0.569504892083301	0.13941103014771697	0.0008686076242890071	0.999723304674277	0.9991522125846851	0.9997185870846909	0.999988948304754	0.5345437381764044	0.010827141316082868
COX7C	9.93393537388829	10.3006729399545	0.0614062863194879	-0.15438842445747103	0.0520047673762196	0.14227631169448499	-0.48612321727303004	0.0128704262371016	37.8985702911923	0.686604467705348	-0.9595843052409669	0.44430452275781296	1.0523346340321	-1.5580667208097199	0.083673236969809	8.064910103719029e-23	0.494218955737123	0.339933069080318	0.657957982896128	0.295571483865122	0.126588555235631	0.933546803398547	0.999723304674277	0.9991522125846851	0.9908339058557366	0.9769902067390432	0.5172437032599212	0.9707581768371693
TRAF2	2.8245419914226697	2.06512569530277	0.32028139185003696	0.14238651585593498	-0.0211539173377792	0.32897462139007105	0.6968434644796011	-0.19089750520856796	6.26340897040124	1.9720976656529798	0.6265944488920251	-0.107350162748112	1.41643260725627	1.80785275000617	-0.7654734167425359	0.000189295630797878	0.0520122635810137	0.55793460561615	0.9149810125672929	0.16090308577879597	0.114470789136201	0.44927956964864796	0.8081873564272233	0.9991522125846851	0.9997185870846909	0.9706232253009607	0.5033656638878043	0.6757464381665959
ABHD8	2.56926975221365	2.40628735273506	0.10829734797866698	-0.597400282558598	-0.15303949363987498	0.561519824411628	0.824672928154385	0.0883456595085036	4.97230004562642	0.6318479550266479	-2.0796027538947	-0.7130445983228649	2.3332046928354	1.41130636402054	0.29923584858466806	4.29933001678354e-05	0.5291458467045771	0.0407241138548005	0.47773659053606704	0.0219465755641764	0.16837654080758502	0.7658281156549961	0.999723304674277	0.884770093290593	0.9835193681374801	0.882576282851161	0.5728954199048953	0.8845860515375251
ATP13A4	3.26853307460357	1.07656564032215	0.13666878205724	0.140139575208592	-0.0272577921312405	-0.00580358189405915	2.7977839642732	0.139152679301879	1.7605632456347	0.654543101352406	0.395565022340855	-0.10954760632152699	-0.0213214272303459	3.87244650669251	0.362555977239851	0.0974798541877765	0.514520193604456	0.6935156584590401	0.913022931920558	0.9830387096606991	0.0011164406568256698	0.7184479363838321	0.999723304674277	0.9991522125846851	0.9997185870846909	0.999988948304754	0.05691503117460626	0.8570981062823642
HRASLS	1.8531193570080802	1.9958145796769	0.08169164229757699	-0.614762073330953	0.41722059640450704	-0.0344106289477517	-0.30815605903583	0.7232759481153349	3.88094450240115	0.351383906820048	-1.70530569409208	1.42977562675495	-0.0969691480760502	-0.5011096495512429	2.1703427462670297	0.000846218837479767	0.7261553762610892	0.0989292868510503	0.15676383330463	0.9229769543259241	0.622249542076557	0.0351588934333441	0.999723304674277	0.9991522125846851	0.9835193681374801	0.999988948304754	0.8849373822048751	0.14662845842753267
HELB	2.25391897713011	1.7547747394117998	-0.23705885101525304	0.290393005720259	0.35393493638655393	0.144901605979927	0.401785461893461	0.0713205232020476	2.83957155355057	-1.09944516232349	0.767610193592382	1.27957946314708	0.44765443425590096	0.5527374655098349	0.201428945768231	0.00835402847447125	0.274646943914319	0.44487962130651204	0.20411002398295802	0.655517165467032	0.583779811124557	0.8410054315752029	0.9709040781299729	0.9991522125846851	0.9835193681374801	0.999988948304754	0.8654217120647436	0.9240212975158483
RAP1B	5.22324626254213	5.20874432188178	-0.29373693456997496	-0.21446497278761498	0.24655636076120702	-0.330388867464974	0.7450061465417309	0.16030177959610697	11.2470701982585	-2.25441305318508	-0.987861746657965	1.56700458540706	-1.75924560387554	1.39494456502051	0.644771865337337	7.23008842738581e-12	0.0268071884835497	0.32600656593722305	0.12093937778871801	0.0821547007240354	0.169044568922978	0.521081651354465	0.7271350919742144	0.9991522125846851	0.9835193681374801	0.9197133550449614	0.5737103218858866	0.7320859646986614
TSPAN8	3.61905838112394	3.9093879199161297	0.116290106573608	-0.173746421369952	0.29759920807659496	-1.0691419057893001	0.6584118209713791	-0.768837809702323	3.2047782005757304	0.328284502981307	-0.28337622281273805	0.641008519203251	-1.91476566579794	0.457235753561794	-1.23124327491226	0.0030982172734243603	0.743504588142547	0.777562667732746	0.523245193996436	0.0588486429089253	0.649426881796843	0.222471874434224	0.999723304674277	0.9991522125846851	0.9835193681374801	0.9015388881083537	0.8972059410441768	0.46505077362365094
BEST3	0.0401952977240011	0.6640196769881851	-0.187043610301717	0.12188849785433699	-0.431400148292902	-0.7820263029041942	-0.627573257359079	-0.9251585698697721	0.5526180269951	-0.507885231117674	0.18248886725497	-0.92000636358385	-1.4685926725321001	-0.4689995794190411	-1.4125529667619199	0.585204207869308	0.6128870487932371	0.85562644991529	0.36026698644095295	0.145648449924992	0.6408987797777089	0.161679733356445	0.999723304674277	0.9991522125846851	0.9835193681374801	0.9681765142909081	0.8940009738433776	0.38572053070079476
RAB3IP	5.97519650753021	5.78501386374002	-0.0850850788343032	-0.141325920571309	-0.0766322554468242	-0.21675627084833202	0.591849251252667	0.00419725808280317	33.363081171483806	-1.07611997792879	-1.13909907046349	-0.7666610641720172	-1.86151553352121	2.83787682960195	0.0353481709970939	1.36446374777513e-14	0.28485356422387	0.26623562828277	0.445554883652437	0.0661431938385756	0.0137768780835375	0.97196398292318	0.9731262603843579	0.9991522125846851	0.9835193681374801	0.9079445654199482	0.2019534362389048	0.9871604497132883
PTPRB	0.272220912690255	-0.4870232402548929	-0.21768971313352103	0.162247180088975	-0.25772175526659	0.00114118885640735	0.9805344998423771	-0.33605817057458803	-0.43273667043577	-0.529872035233906	0.237371044617698	-0.5065575724108781	0.00197320162553975	0.728597199304332	-0.473170638358654	0.6705034420382789	0.5975552331838722	0.812985844035851	0.6137480553137521	0.998430131885512	0.47402123790950396	0.638073114869396	0.999723304674277	0.9991522125846851	0.9855760047988313	0.999988948304754	0.8129008038068423	0.8102411275918643
DYRK2	5.32638976042104	5.27960988464055	-0.0896228196152291	-0.0406550369965644	0.0388356136816976	-0.16094358645501503	-0.0247812740436027	0.31322988427066306	17.326318673059	-0.9408448035932191	-0.23429602901186203	0.31047157762419497	-1.07541895771106	-0.0727531362770059	1.96489139635382	4.17179717456892e-18	0.34947476277212003	0.815306273380038	0.75697103102491	0.285200627765621	0.9422294797251078	0.0528579372455012	0.9909334725455584	0.9991522125846851	0.9964228670005568	0.975917421406552	0.9867322577614046	0.19175564346644935
YEATS4	5.152482676846	5.36195606055682	-0.0127532004839471	-0.006277231244248321	0.0911939633543642	-0.122999560240157	-0.177103737738126	-0.122680254229321	21.1886409430491	-0.12004582651756	-0.0361404304065397	0.6826327809693299	-0.7738304699341411	-0.583222378010547	-0.7426411277190551	3.6438889740725805e-16	0.9047237458738341	0.9713067521559019	0.496672104380659	0.441135751032754	0.565601071387455	0.460888045304092	0.999963539202835	0.9995328464920704	0.9835193681374801	0.9985059657742897	0.8577749474713292	0.686121599137072
TAS2R4	1.5394195031358502	0.555570145628039	0.029700266751160997	0.477997822397829	-0.0979736942824326	0.0563258942854819	0.924246481031418	0.29234599506711	0.8160134634295021	0.123519168100316	1.13454705360363	-0.316363373869322	0.156740638826922	1.1417654433238	0.74346284273097	0.42266027655094296	0.9019822660024158	0.260019157100607	0.752486227651602	0.8758124548817159	0.26294951827436897	0.46037552802807397	0.999963539202835	0.9991522125846851	0.9964228670005568	0.999988948304754	0.6677040781073432	0.6855688017242414
LRRC61	6.424170537318861	6.65560045079003	-0.10338435238268599	0.0640772603504112	-0.0572795871461878	0.16760930805092	-0.45336276595936603	0.0924257341390578	20.747727414817	-0.8350220213515172	0.303293308202581	-0.36304981414540605	0.9199270408119758	-1.18020091705474	0.47011085688535204	9.173817720039221e-15	0.40600613686849796	0.7625726247407779	0.717448479146742	0.360155687806451	0.249281730174881	0.640193005661129	0.9909334725455584	0.9991522125846851	0.9960812961230427	0.9859267460796336	0.6583898620052644	0.8117852164296429
IDUA	2.3675251662648398	1.42163386549601	0.163822269545706	0.161864598823872	-0.17564008179587598	-0.20807058129851103	1.3515407514884998	0.627034686685106	2.89731817963431	0.831860016339653	0.50690742902805	-0.7192315781567231	-0.7413232346888471	2.2931818665982	2.04627823943832	0.00832236470626034	0.407765655250264	0.614289337045167	0.47394451142113797	0.46049724826623106	0.032836700566148	0.0464229767395261	0.9909334725455584	0.9991522125846851	0.9835193681374801	0.9989170733056675	0.30808890597254573	0.1759019659016417
FGFRL1	2.15024311912216	1.66633095079079	-0.25975809550595996	0.0622199660842726	-0.035645684474123	-0.758116177063787	1.2108604042003	-0.19542479183373604	3.56137241998734	-1.1110510219418301	0.196897818366453	-0.12356427601504401	-2.1623071530033298	2.20849067462193	-0.5660902157074	0.00214936332098789	0.26971322059603603	0.84867419278373	0.9020820900051841	0.0334450250588719	0.0407507501890328	0.573608869941285	0.9709040781299729	0.9991522125846851	0.9997185870846909	0.9015388881083537	0.33892997656213936	0.7702713689760494
TMEM175	4.0710110579206	3.6866870976987602	0.120649002474996	0.34715523592190506	0.0663929387139536	-0.154266260594031	0.29313531149257	0.277864809422889	7.548486520906639	0.727732727879187	1.24651562219871	0.33172836479274703	-0.6429943775307839	0.501913361416887	0.9785286830128861	4.3998778517993296e-07	0.46878122755416707	0.216029721228132	0.7409094921208241	0.521947929098526	0.6200224441324079	0.332436504982417	0.999723304674277	0.9991522125846851	0.9964228670005568	0.999988948304754	0.8843223593212284	0.5789044749667231
PIN1	7.28859981519794	7.2163318313149105	0.107471849730025	-0.11739715307178199	0.00566367944604471	0.14106480757197198	0.075804496277822	0.152470559739008	32.3511632987395	1.10555705336547	-0.7440662097858309	0.0457840536336311	0.992956985669495	0.282217900902613	1.0200133067582	1.5449281122000598e-17	0.27196814071591296	0.46155479043468395	0.963591096590482	0.32354595807994396	0.7809321267124302	0.312632088332907	0.9709040781299729	0.9991522125846851	0.9997185870846909	0.9822726954370777	0.9440788519485721	0.5603260175039265
FBXL12	3.6767904690356294	2.76314124402713	0.0014467478633712401	0.12339270370172101	-0.178386593526349	0.15751302805082099	1.20048985507098	0.0547787457559299	9.897848667730349	0.0109813173949733	0.637262396579269	-1.0886983026646602	0.8466934064014808	3.6443979771634702	0.27871137566169396	2.7123465587642604e-09	0.991263815349865	0.531995113766177	0.279797447233877	0.399579792877615	0.0018528896601435602	0.781543853969557	0.999963539202835	0.9991522125846851	0.9835193681374801	0.9916786495768519	0.0725771845144571	0.8926279053486466
EMC1	3.3441924754969197	3.33280091951979	-0.122076232053301	0.280299968719888	-0.141466915802447	-0.074135758134808	-0.0150515426065551	0.0996685061648172	10.6455415258359	-0.8699632125144791	1.2861200510738602	-0.813454917735423	-0.365959961534391	-0.0401384374249708	0.48105537681727095	2.3662881140186402e-06	0.38672028779520207	0.21640104314872102	0.41849779059068704	0.7153084669480029	0.969025986259816	0.6343425872937	0.9909334725455584	0.9991522125846851	0.9835193681374801	0.999988948304754	0.9925794384668785	0.8076059303228588
UBR4	5.5316206464108495	5.48814125952034	0.0221600690405531	-0.0464657164990769	0.10406826750948699	0.347299172477224	-0.242434169791684	0.616383852190711	16.7880594501305	0.26106621498345894	-0.315603574482242	0.9929303247765251	2.8005726949875496	-0.713023648438243	3.96852493967638	3.5273604393745397e-16	0.7947014563275501	0.753096986579544	0.323722103890491	0.0063460010565031	0.47785631165602604	0.00014845072039571498	0.999723304674277	0.9991522125846851	0.9835193681374801	0.8003790813016866	0.8148352963200847	0.0028867679644186297
HP1BP3	4.79152084920242	3.71139815358364	-0.28523185786322	0.745716638742991	0.18117713056256898	-0.36676361990751793	1.2069431008061398	1.1090274738495902	7.9983623560618495	-1.4734349073884099	2.39615394484309	0.767263270188152	-1.33454986192505	2.1941339917070497	3.84985584030766	2.7313225529653103e-07	0.14424284091166198	0.0213572530702837	0.445074618862539	0.18551895395755605	0.0442524220538583	0.000427510226866247	0.9189112098201629	0.8021119864697959	0.9835193681374801	0.9719164453987166	0.3488780125997501	0.006407045629956108
ADGRE2	0.60085827586635	0.404770059636326	-0.0369573960648069	0.9122877230854408	-0.841419206892891	0.5326898167205579	-0.770199259443731	-1.1148299372422	0.3512620924969389	-0.090636671496882	1.26363717389308	-1.65730318738817	0.9370874873626921	-0.571713288023909	-1.58066446587549	0.7295213671328651	0.9279912619520541	0.21013540554155	0.101128258129406	0.351307772841452	0.572539431073402	0.11924825139340499	0.999963539202835	0.9991522125846851	0.9835193681374801	0.9840573702066112	0.8618228075066668	0.32213613168485467
SIN3B	3.1533123683409303	2.7487025033136803	-0.154063643952028	0.17636018561647895	0.0952455328626545	-0.0617263937190136	0.61549328771703	-0.0898821944936308	6.94792732894174	-0.86238843202266	0.647468176019803	0.437950176318558	-0.24480602361761897	1.3096161090613998	-0.33651156530282295	3.08899758166349e-05	0.39085427993076505	0.525841156132923	0.662705989885537	0.807192556609482	0.224471508138607	0.738676188816763	0.9909334725455584	0.9991522125846851	0.9910592142871296	0.999988948304754	0.6340765128819319	0.8679556936108885
SLC35E1	4.61223411923751	4.17632857206799	0.011902784828213999	0.13774612237298	-0.0429207289841365	0.0364158876913387	0.592304632044217	0.41385199857836896	11.6620666529581	0.0977928174834875	0.6379140057765831	-0.269969036834678	0.194802265308815	1.41361648622764	2.05302137684256	3.6620593608689796e-11	0.9223261154603879	0.525255045906062	0.787834935918358	0.8460028855919258	0.165960307816041	0.0442408495912668	0.999963539202835	0.9991522125846851	0.9973763602657872	0.999988948304754	0.5706309884312565	0.1702915924824059
EPS15L1	4.20931744672326	3.8040297989644802	-0.091343916953274	0.113986498731199	0.251204123361476	0.0656403384521616	0.576811398189084	0.213314762353731	9.6137981252605	-0.57271000583814	0.43864070696784896	1.2954307749168101	0.292531835944696	1.2174829723098899	0.8470063040463259	4.5729100203575105e-09	0.5683187710231911	0.662574929023757	0.19863700108613	0.7705775916252321	0.23814531091477598	0.401179805552251	0.999723304674277	0.9991522125846851	0.9835193681374801	0.999988948304754	0.6464029775996581	0.638540962324131
KLF2	5.21324728082632	5.64914980256001	-0.398587604071452	-0.0856933430966458	0.2268429748781	-0.110464691353551	-0.101860254192756	0.109280932746896	11.1399886921942	-2.0837046555807097	-0.274296701462601	0.9735374855549159	-0.403528462094692	-0.165857532481126	0.352355556907468	1.47542135550719e-09	0.0401388246678576	0.7846272369106551	0.332985940484845	0.687549695694962	0.86994383995437	0.726192067994476	0.7810839435791348	0.9991522125846851	0.9835193681374801	0.999988948304754	0.9676978928932565	0.8608377266462113
F2RL3	-0.417394810535082	-0.710573059126662	-0.0754156737277742	-0.0348800193266393	-0.911763904012555	0.500394930312962	0.266322761128433	0.0644263480610119	-0.523115552802403	-0.168951135395506	-0.0437167010802596	-1.58796118143754	0.806421522509988	0.17025665180291102	0.0813716878225487	0.605651735708493	0.8662386673460741	0.9652308371406321	0.11604629287495802	0.42222326352012896	0.8656261180137159	0.935372369478633	0.999963539202835	0.9995328464920704	0.9835193681374801	0.9937656728050082	0.9670263729938152	0.971621341672801
UQCR11	9.47751709009283	9.91259048669235	-0.00101756094584342	-0.222658115389332	0.153691698655355	0.132547458852937	-0.7344525472800909	-0.194100603453548	24.5913209483351	-0.00758712267073388	-0.896123949616696	0.8520309732834029	0.6327240138574871	-1.6182245743262402	-0.8649443606775491	4.4675737877242403e-23	0.993964199230107	0.37266395889860704	0.396579066794982	0.528578140680541	0.110949652122004	0.3896415993185329	0.999963539202835	0.9991522125846851	0.9835193681374801	0.999988948304754	0.49847045868443524	0.6292515825695406
GFER	5.40900176197443	6.2724466625918405	0.0568444046460224	-0.343949055606794	0.0203843913603951	-0.149807056621051	-0.824503821045816	0.0209712113690707	23.235283025011803	0.48822956963099207	-1.80302433893231	0.135288434137857	-0.8294784380406072	-2.52337751360661	0.12123775078623401	6.1585297658794794e-09	0.626615655176365	0.0836215407534068	0.892707852561456	0.40915754889163597	0.0322483001105352	0.904345437471931	0.999723304674277	0.9908928798670344	0.9997185870846909	0.9927966724116312	0.3059886336330851	0.9566182576795301
PKMYT1	0.10029701359304902	0.30752470794285497	0.48010307650809897	-0.177960585713045	-0.473857750628347	0.5920859537965101	-0.815654863569206	-0.5160280257378129	0.266927481732269	1.2807904326983401	-0.27840519845927003	-1.02217016869459	1.12151674397691	-0.608249332319687	-0.766841916263697	0.791818883181027	0.20375030865034804	0.7813626981518051	0.309640023448541	0.265183867676371	0.546412341625413	0.445756871547964	0.9540591724598567	0.9991522125846851	0.9835193681374801	0.975917421406552	0.8487784461643164	0.6731766768655132
WFIKKN1	0.5695726092353829	0.14813502107048498	-0.613300589868668	0.290699527945851	-0.86706519170957	-0.008147807218348029	0.691941418406949	-0.313090731195248	0.17024379352008498	-1.93131367285649	0.5357915134820029	-2.1567536570323202	-0.0184155885187509	0.66563162784488	-0.5828162329526839	0.8668897573837979	0.05671692678559599	0.5937720130466421	0.0337951056279872	0.9853494927987391	0.513042064369448	0.562605184014842	0.8238610837021118	0.9991522125846851	0.9835193681374801	0.999988948304754	0.8309553048905761	0.7629400394961163
WDR24	4.39934079208009	5.59583506641062	-0.32282261897531295	0.0596946516004449	-0.21200205918991197	-0.11580387078964399	-1.27289638478428	-2.2728465956448103	10.5595315654279	-2.04783958032142	0.21203016899568397	-1.03038029563149	-0.46038313411405496	-2.3472191091737202	-8.15985949085809	1.39995306605763e-10	0.04380578476218	0.8325951526393961	0.30591110345107697	0.6464380861856329	0.0213346146697909	2.34316972889602e-12	0.786407738917477	0.9991522125846851	0.9835193681374801	0.999988948304754	0.2508366953579592	1.5693581256671516e-09
FBXL16	0.0658374162343388	0.9430630091570971	-0.009312985559583221	-0.0885509305017804	-0.44729287486653796	-0.352949234669987	-0.8895114891810549	-1.5747906241889298	0.778615617640863	-0.0252934161205091	-0.138639492672543	-0.99068124235805	-0.6885430374504119	-0.644720728874818	-2.2746938678875197	0.443744470777101	0.979881574184383	0.890056880037823	0.324765896078461	0.49299915919634496	0.522214542474267	0.0257664224275852	0.999963539202835	0.9995328464920704	0.9835193681374801	0.9989170733056675	0.8360394346241349	0.1198135558561138
CHTF18	1.86159561892341	1.7456511701641002	0.252097377444747	-0.36325490482765505	0.0199501724023782	0.224306981733092	0.0397635758325163	-0.28150482259031	5.47720929222116	1.56112954100027	-1.6096103567958702	0.10086994654577099	0.966954308811847	0.10439245505913199	-1.19646353516477	3.83830142752371e-05	0.12219341705577301	0.134054753704837	0.919966973768032	0.33646960528583003	0.918225409311459	0.237161001567363	0.9057016718048522	0.9991522125846851	0.9997185870846909	0.9822726954370777	0.9805019744434915	0.48178113020459096
MACF1	6.71799241182079	6.39144382854444	-0.062073152996333	0.0597154593578308	0.18149022134125303	-0.0605078382838537	0.539564240189055	0.170947293671458	19.3863342716943	-0.655899890136244	0.362481796522897	1.5482427256033102	-0.44065412121453396	1.45655561516208	0.9821828770367621	1.95716264660574e-18	0.5137066301938019	0.717885444848365	0.12540342979515198	0.660588167801879	0.150305457752826	0.32894841740949	0.999723304674277	0.9991522125846851	0.9835193681374801	0.999988948304754	0.549479184252426	0.5760601355601783
SMARCA4	6.42813062380021	6.8490143451424	-0.011187308713273997	-0.11638412088377399	0.2122941721811	-0.015360097423295	-0.474288358423324	-0.20024037021178398	36.1020641008424	-0.12060246679916699	-0.8417938116446779	1.8403052490623502	-0.112338044103011	-2.07613984723871	-1.49926668886491	2.77658779230749e-16	0.904285418063409	0.411759297622246	0.0698059684035341	0.9108268599209809	0.0560480233611099	0.14060266600490498	0.999963539202835	0.9991522125846851	0.9835193681374801	0.999988948304754	0.3816353971068809	0.35503452701680566
KDM4B	4.23524474340192	4.56436195563253	-0.0515240254228334	0.31784647634624297	0.0238371513181201	0.17575294277604003	-0.501036181882543	-0.523175066464494	16.2781217484968	-0.339587612451581	1.61565013835943	0.130993202160366	0.8119673957311049	-1.5064107347833202	-2.4362882105922004	3.8610041021943397e-28	0.734985532417029	0.109790828036934	0.8960831197350821	0.41902644412363393	0.135584210177614	0.0168774955784421	0.999723304674277	0.9991522125846851	0.9997185870846909	0.9927966724116312	0.5296434944678748	0.09004573320401604
TICAM1	3.1992085469830496	2.7248816959598	-0.21031601536248498	-0.00616626841850063	-0.00695072196485571	0.7275215758843679	0.841124439504043	-0.048646964064232	4.970803310292999	-1.23431461834066	-0.0213596197129769	-0.032935138398553	3.0538146683358995	1.30976846070752	-0.15609690733511	4.42524643997025e-05	0.22050228609478398	0.9830076976940679	0.9738043086861908	0.00300517643478922	0.197992190647773	0.8764242048886691	0.9591010832131398	0.9995328464920704	0.9997185870846909	0.7013450673868595	0.6081926805237537	0.9425664080681521
METTL25	2.91934406498875	3.36941044486512	0.212970723555163	-0.27160309559886103	-0.0132703946000291	-0.14412203574159804	-0.455529171275032	-0.505019756073728	7.26454001913268	1.24669661367854	-0.93836549159584	-0.0613600237320342	-0.575475442970216	-0.81512892738971	-1.7959063736883603	1.1448089465267198e-07	0.21586818226384902	0.35093418006310806	0.9512136342002121	0.56645537969352	0.420973901702409	0.0775087880746461	0.9580247886639153	0.9991522125846851	0.9997185870846909	0.999988948304754	0.7830469347601886	0.2450962143907707
EMC6	6.78011801769691	6.9264136998655905	0.153435349163529	-0.344653655377277	-0.0449142449090215	0.08046141466646901	-0.066656407325265	0.29126787784921004	35.2909049362369	1.5286400565332299	-2.4335628423362796	-0.35573314382682203	0.546844191659597	-0.281182952456682	2.05976687722559	7.232819829579091e-17	0.13002585068859698	0.0346635033538423	0.723141454495608	0.586022976850123	0.7819819667552479	0.0447073649861037	0.9137606845920881	0.8615423251698033	0.9964228670005568	0.999988948304754	0.9444369941728131	0.17160443660714084
METTL16	4.77248892402597	4.55007855756586	-0.110822561349495	0.142714853888968	0.16351073577554	-0.0359013407041485	0.266676952514875	-0.144650151778391	19.6797691915446	-1.11224337432663	0.894334652022547	1.32311320444452	-0.24757414084656398	0.9610132710624809	-0.944959089063129	3.51129936318029e-08	0.269097835543463	0.38041678820254204	0.189530490862162	0.805054938625759	0.36600878233123707	0.35252777682568603	0.9709040781299729	0.9991522125846851	0.9835193681374801	0.999988948304754	0.7479209446838104	0.5967012644257342
TUBA4A	2.12569821728045	2.7797138393002303	0.18382035736763802	0.596943056080958	-0.12268034399337899	0.22686337043223803	-0.84144704240038	-0.5020016141670309	2.9508917062892097	0.6897016468768421	1.35748763262356	-0.38348400582866105	0.591036306766587	-0.7501212633438911	-0.985373536323795	0.00640340987655914	0.492269351338234	0.178155249874717	0.702327682645042	0.556049434009281	0.45750637190182597	0.328197180380379	0.999723304674277	0.9991522125846851	0.9941243493388493	0.999988948304754	0.8053674266133729	0.5753225482426083
VIL1	-0.320904882807721	0.18822484349190302	0.12604627564982301	0.637585535037733	-0.43802775932558596	0.121273478122901	-1.5128584120854598	-0.7274364791351271	0.141956127081017	0.29186856103963	0.8391248518454779	-0.815849528522405	0.197378827157077	-0.9875439018971031	-0.941298943971141	0.8885089686501201	0.771103872298071	0.40370931663447795	0.41691620121061296	0.8439975138401792	0.33015232387702004	0.349922050249089	0.999723304674277	0.9991522125846851	0.9835193681374801	0.999988948304754	0.7232912271969375	0.5945169704551296
AAMP	5.36043267312462	5.085687255629031	0.22608383783344602	0.186597119163877	0.0426734451732115	0.168878466143075	0.30598582574006894	0.40803777704106203	12.470870795409699	1.5487471686124599	0.750478340817468	0.23529973417848601	0.7964214959837229	0.626886157985671	1.6503558315798998	3.71309982859252e-12	0.125093245124731	0.455187395909188	0.814530483479726	0.42795503728275897	0.535692176284544	0.10433488918582401	0.9087656064991312	0.9991522125846851	0.999198980562871	0.995687187617515	0.8430659528442022	0.2956805706544741
PNKD	7.45318670928049	7.49149939158908	0.225053656877542	-0.0954476353137941	-0.294262344395769	-0.0393580620360899	-0.126645027238273	-0.0840451196205642	25.194915825708105	2.27937150861472	-0.532710252321565	-2.2660212715493397	-0.263902453883069	-0.37248629727608396	-0.49935330689031704	1.3141698522331298e-20	0.0251595981467479	0.595599645316106	0.0260035425363815	0.7924826209617389	0.711113613392157	0.61898581790436	0.7133865651406047	0.9991522125846851	0.9835193681374801	0.999988948304754	0.9216416663759935	0.7973049632705342
TNFRSF19	6.51716063176434	5.986961507699139	-0.0232404053790842	0.029139037200731	0.18385153741037	0.255748077524592	0.6407500988277071	-0.0335442326487138	19.0457755595096	-0.18984728890659697	0.141136726971533	1.19777967285257	1.45662236811407	1.70538082956008	-0.16618136774655598	4.44560980457413e-13	0.8498722754455659	0.8882255742408979	0.23426116600453697	0.148828809666358	0.104198109741583	0.868675311364135	0.999963539202835	0.9995011064879067	0.9835193681374801	0.9681765142909081	0.4876722615688594	0.9384959713330512
RNF6	5.8693442959980295	6.34727544044234	-0.17891600831260898	-0.19201655004925897	0.10764648519649199	-0.189121162159228	-0.48587371810544605	-0.009822782788422309	21.997727693787	-1.98356994206299	-1.19585810626617	0.9223670890878579	-1.34228461389916	-1.51673254470968	-0.0641598167604809	4.14391445450688e-15	0.0506978259098095	0.235029911513993	0.359096895166144	0.18310758520654	0.135196867285965	0.949005414346827	0.8049725156836769	0.9991522125846851	0.9835193681374801	0.9714121869667818	0.5296180948691989	0.9773410241256121
ECHS1	6.42371719174111	6.85272914997161	0.21081249891595397	-0.0774686848188159	-0.0218560577081702	0.140724408112514	-0.561073711148081	0.445379325930683	23.1327907073922	2.18974296537974	-0.46158116440099894	-0.178114854663008	0.9720114802744	-1.6178594553087602	2.69545935136756	6.666510407674029e-21	0.0312696844323357	0.645536655627694	0.859055162059263	0.33374809091273805	0.112348328490699	0.008758984550203441	0.7479693112429265	0.9991522125846851	0.9997185870846909	0.9822726954370777	0.5005522119185648	0.05705089098544649
ZNF835	-0.179713196885328	-0.199657228179318	-0.20713771727047	-0.13602191798155802	-0.43368318333708006	-0.459032998971472	0.5113426843029939	-0.532790816049985	-0.155715662593987	-0.5072896936270721	-0.19173575650458302	-0.857252069932058	-0.817819397418174	0.348037514442235	-0.6928815631189731	0.877480882934773	0.613278126199475	0.8483959935854121	0.3937645688177361	0.41573782858282904	0.7294693639501401	0.490541543764374	0.999723304674277	0.9991522125846851	0.9835193681374801	0.9927966724116312	0.9276210197723955	0.7091766583204642
AKAP9	9.409156951399712	9.06886641950727	0.0130598267526895	0.29036881248935803	0.115300618254235	0.0502400731595684	0.17829061377971203	-0.12335984051156099	29.750981744799105	0.132312304064682	1.64309467760802	0.914329462960351	0.34584800515945197	0.506965083485879	-0.7116852395967929	7.276265811325349e-22	0.895052081496263	0.10398370514033099	0.36314371575103	0.730298273363494	0.614743838576316	0.478960851572091	0.999963539202835	0.9991522125846851	0.9835193681374801	0.999988948304754	0.8821914579188351	0.7005163117533677
GNG11	1.2301659881879599	1.70159509511239	-0.0229350635743765	-0.611748752488605	-0.295071629602221	-0.531522784198411	0.784775400284525	-1.3325824377589899	1.39734004603747	-0.0605670830044653	-0.9692226476949929	-0.631181525947093	-1.02534248019684	0.545519968619274	-1.89288288404205	0.17530437228912196	0.951847018861504	0.33512093689612393	0.529627908233107	0.308096633851346	0.588861761874152	0.0628802872522585	0.999963539202835	0.9991522125846851	0.9835193681374801	0.9785146399658927	0.8677259782325643	0.21524917506179359
SHFM1	9.1491666831446	10.0177291651593	0.0110944167472388	-0.37503233223849197	-0.0349663210254227	0.0726573526118877	-1.11249724390607	-0.20357155234451302	35.1526710877668	0.103636055634576	-1.9683177900045	-0.24578787725965898	0.441534360419906	-3.3107567958020496	-1.18711159218486	4.622412851334589e-25	0.917698138476399	0.0525467937666072	0.8064266711732919	0.659922685522344	0.00196051939499084	0.23923495367082398	0.999963539202835	0.9032003321493909	0.9979469139571323	0.999988948304754	0.07525527314013258	0.4840271359529598
GNGT1	-0.14270707187493697	0.311414785560722	-0.182729981534178	0.0661609903562736	-0.8417487933819491	0.7229258671297041	-1.4765742799256398	2.19934812072988	0.22403192210985798	-0.446800819353195	0.0879653752183291	-1.5822658079564598	1.2355166353898002	-0.9296387714158492	3.14512388350043	0.824559764843022	0.656184526617152	0.9301076130487901	0.11744530757117698	0.220037094136853	0.35718102096825705	0.0024234855127786697	0.999723304674277	0.9995328464920704	0.9835193681374801	0.975917421406552	0.7427135528949319	0.023256600353112698
HIP1	3.05844704296156	1.8324024798266598	-0.254346049705077	0.49617505398352707	0.0268615830996115	0.146745748552111	1.4501066784258898	-0.226994085498412	4.38079681216928	-1.5175976011052001	1.81240208393809	0.130932503241081	0.632950387544686	2.9083307428721805	-0.825849358201907	0.000515434942722589	0.132741801887085	0.0763976439478538	0.8961368091947679	0.5284289337389311	0.0113105158723136	0.41331603499017106	0.9137606845920881	0.9750985447478019	0.9997185870846909	0.999988948304754	0.18633091585067604	0.6483989691074551
PTPN12	4.00232360016379	3.4960725066114104	-0.111563304039631	0.00553123948891648	0.18558982591573	-0.0339002742080146	1.00764495261828	0.10231043252567301	6.13893814314027	-0.6363754467562479	0.0182941105690386	0.8407858163223519	-0.13126710755107698	1.51743053139454	0.323395877439314	2.16101832747858e-06	0.526258546094536	0.985446115911058	0.40285355609012896	0.89587119745927	0.13691226775216098	0.747393049743893	0.999723304674277	0.9995328464920704	0.9835193681374801	0.999988948304754	0.5313778491633405	0.8736002410288038
POR	6.92289403087932	7.380053542002861	0.0261870325726729	0.11461009172376299	-0.0693295981976155	0.243337178389468	-0.659435554794411	-0.0193824968030306	32.4699301875095	0.30211517090297996	0.7737183501862271	-0.630012223306415	1.90857588886114	-2.4210114969768997	-0.13877985805145598	7.0455725500332e-20	0.7632889146040981	0.441622629907683	0.530338596552216	0.0596174686836648	0.022572540520453998	0.890121739651293	0.999723304674277	0.9991522125846851	0.9835193681374801	0.9015388881083537	0.25835383295744135	0.9496108454502744
FGL2	0.857398339051797	-0.337270652124953	0.11888732665181	0.851746728857032	0.280114508913777	0.0798114700422811	0.838483587884254	-0.7202195845684352	-0.347378333610932	0.37217917114414506	1.55003993931151	0.7308082070311991	0.18377442358821303	0.732371273376333	-1.24567415700912	0.7336341939844091	0.71068470344782	0.12505286726131698	0.466909696731392	0.854622120364096	0.47446068873477004	0.21946192960587	0.999723304674277	0.9991522125846851	0.9835193681374801	0.999988948304754	0.8131974773278747	0.46237707573000897
STYXL1	6.34355009289968	6.118238454730831	0.0320479344306424	-0.0689349538133191	0.0826870912438634	0.15398150134970498	0.325802578472572	-0.30752720055677196	25.920864190383895	0.343101570563287	-0.440314905109405	0.7048676275311841	1.14853724786228	1.1517249220861698	-2.01148535342862	1.51980281788645e-15	0.7323517144472359	0.6612891342522049	0.482778597538004	0.253903755415002	0.263146682901011	0.0494851933229553	0.999723304674277	0.9991522125846851	0.9835193681374801	0.975917421406552	0.6680300643035337	0.18384676930217309
STEAP4	3.53922478946268	3.0710172528255497	-0.546776077723245	0.269069816499116	0.405212894152985	-0.311120979687953	1.56802314632508	0.35025020733801904	3.0022805549942797	-1.9289825550336999	0.556549830715991	1.14601835342025	-0.7849165121883149	1.3085577854615902	0.663155995573889	0.005051856624187679	0.0570982418171039	0.579277804177524	0.25502801159363797	0.434677399023223	0.19665979356924898	0.509412674723185	0.8238610837021118	0.9991522125846851	0.9835193681374801	0.9969572952816831	0.6064852811030961	0.7233220543276864
GNAI1	4.79542219723728	4.168935288938259	0.0632114920795627	0.14257344916432999	-0.0189224130656318	0.11965600606011902	0.6281975020098011	0.693880014271692	10.1169226756375	0.40271022633665704	0.5423706813839929	-0.0976215380144494	0.532963477059762	1.2681722843936	2.7459702651000804	7.87289217405835e-10	0.688150740057846	0.5893328601265829	0.922457408346518	0.5954181515390351	0.21739131516674898	0.008344937607339759	0.999723304674277	0.9991522125846851	0.9997185870846909	0.999988948304754	0.6281336414158235	0.05533756338250602
PEX1	4.7899512465752	5.14836047830513	-0.18156592524779397	-0.0244269880655568	0.0763782629118496	-0.302363304101635	-0.157867654633355	-0.197168601396779	20.4677499438276	-1.66484790307989	-0.139649389450718	0.561264670553384	-1.86884510408948	-0.521437013171272	-1.19528680205426	2.2635095418114397e-09	0.0995429050368392	0.889935596324597	0.5761410709303001	0.0650394598890574	0.6139577507585989	0.24071177515957	0.8735701354671553	0.9995328464920704	0.9855760047988313	0.9073911034531907	0.881562903303339	0.4859015598549499
MTERF1	2.9076999873195897	1.5700610261161299	0.24967865207584197	0.24859781090164002	0.0381261176896275	-0.130036268855434	1.51733698513031	0.704893242480412	4.14446506320421	1.7659350976353503	1.0375713933968	0.215804819297649	-0.6321045357803721	3.3612188481510095	3.0644283578419103	0.0008831368744598711	0.0809299405890257	0.303743901518367	0.829645449157917	0.528976962815925	0.00423625415108847	0.00395353549783394	0.8493230780362906	0.9991522125846851	0.9997185870846909	0.999988948304754	0.10883698991612614	0.032942737011766886
SGCE	2.2742127998959702	-0.19278491842958104	0.29933564635310306	0.251955124949099	-0.436185937632095	0.142523298286952	4.00516148178728	-2.54001902192617	-0.208573439606965	1.16380211289815	0.583125033788901	-1.46062048397183	0.457317647971837	3.8208637776192798	-4.0823927611710795	0.836302938365905	0.24786409571318999	0.561339961131256	0.147965546424177	0.648638084894797	0.000382655784020608	0.00010415064308128001	0.9657504913981803	0.9991522125846851	0.9835193681374801	0.999988948304754	0.030501250963366016	0.002232801258904748
RBM48	3.0825227159708	2.74335633541591	-0.169579560711609	0.20145591675804897	0.31687999374388204	-0.19444231510274498	0.34393419343381504	0.236723777034369	9.47200127522826	-1.1187552038493702	1.0242962130561901	1.77709816168847	-0.892918107167	1.01347204142445	1.1421459963931297	4.850724483888e-15	0.26632406381741003	0.308535060198635	0.0790471017680548	0.37436428261865795	0.313645044198731	0.256527011421947	0.9709040781299729	0.9991522125846851	0.9835193681374801	0.9889672920742545	0.7110551486810853	0.5032759276484922
CASD1	4.55206619148385	4.48321922508325	-0.24305381221074399	0.007634408254239999	0.10790857163749698	-0.329057849488091	0.469772259369267	-0.5562235200622221	13.489019582485199	-2.06996202904499	0.0385494744810318	0.746507173700096	-1.9279867355240101	1.1895331011984198	-2.73034663745994	1.94276517565017e-10	0.0414964959195229	0.9693451340498941	0.45740736316975295	0.0571505715481117	0.246435336216888	0.00853111565890782	0.7810839435791348	0.9995328464920704	0.9835193681374801	0.9015388881083537	0.654742738162584	0.05611238044123487
ZNF780B	2.81959322343521	2.86046244665654	-0.0466046350031449	0.270458248458953	0.20253897363151302	-0.209894981578326	-0.190588975989157	-0.152177761708225	7.407190980320769	-0.26602964210487695	1.00608458587508	0.940870929838264	-0.817945274339266	-0.41377374858146204	-0.593495000084452	2.9436482774129398e-06	0.7908477287783009	0.325451556080325	0.349706691929772	0.41566051048747205	0.68648059517793	0.556424461764501	0.999723304674277	0.9991522125846851	0.9835193681374801	0.9927966724116312	0.9127890607373161	0.7578212975812568
ZFP36	7.06241306299634	7.25564134956599	-0.208610246707738	0.161003739264205	0.0681453527412113	-0.297775221739916	0.979114659409581	-1.1193497612079901	8.08927514172695	-0.932394937363375	0.44449339516104996	0.26083835687776996	-0.99534858553046	0.9730546822219021	-2.309995676439	2.04569364751369e-09	0.353864148386949	0.657832811474595	0.7948724413866199	0.32245424030771	0.33403850367550897	0.0233594738808346	0.9909334725455584	0.9991522125846851	0.9973763602657872	0.9822726954370777	0.7261390876764245	0.11230134781035553
SRD5A3	6.0017984972870995	6.48044484426792	0.38456863895415	-0.45723694639608203	0.10880254020189699	0.31575976401626193	-0.597501921455976	0.5586998700933791	19.307916116424998	3.39427403186905	-2.3346786170505096	0.75077910584892	1.85274521040212	-1.50523484339416	2.9391096848992904	5.8211424496113e-16	0.00104379599034755	0.0218993135890653	0.45484946548060706	0.0673099541113321	0.140678844024068	0.00458437229626185	0.23574011070372633	0.8021119864697959	0.9835193681374801	0.9079445654199482	0.5350597342649772	0.03666351453907319
SPINK2	0.7601805899251459	1.64089922298399	-0.5102053472059579	-0.7023059494541379	-0.0605193201943277	-0.6918121584519461	-0.0474814551044947	-0.25691452899474	1.7663548592014	-1.5584820138978002	-1.30183633491237	-0.14869705351419799	-1.4672670275664	-0.0426070500136001	-0.46000568325780494	0.0936538297258373	0.12278778458893501	0.196535038950916	0.882139066367718	0.145914353884851	0.966350022683112	0.647374757759022	0.9066272339657151	0.9991522125846851	0.9997185870846909	0.9681765142909081	0.9920410407280171	0.8164855808781921
PAICS	4.14538845104048	4.12625379400238	0.145553960604625	0.319531161403582	-0.185334381675224	0.112726154764036	-0.0115936188730787	-0.0872037881450136	13.7843407033007	1.1047473995936399	1.52594290643798	-1.11044042514549	0.57973113042334	-0.0321913165067352	-0.439520742280363	3.1025174471704898e-06	0.272328529822533	0.148904464130237	0.270167526329086	0.563694143177365	0.9753477004851441	0.664385684767004	0.9709040781299729	0.9991522125846851	0.9835193681374801	0.999988948304754	0.9943280400772717	0.8268317521131235
KDR	0.7757721689156508	0.9694596349836321	-0.26389720629228	-0.834700214173675	0.27300028710196106	0.27273674983504004	0.5288965922692039	-0.735805989864134	1.09336697157901	-0.827832315137543	-1.62953739392187	0.7130951966499309	0.6407105699027049	0.494843548830684	-1.3166381181393898	0.286813649518539	0.410044020212948	0.106985735836848	0.4777003442224771	0.5233983145558789	0.624991004922201	0.193216079851367	0.9909334725455584	0.9991522125846851	0.9835193681374801	0.999988948304754	0.8861059908916576	0.428503758729516
PPAT	2.3858363958652995	1.49915352802066	0.0953573687715255	-0.0884523661714307	0.23419151992896697	-0.0797358552881285	1.15259192727637	0.138334637649686	3.3991398876535897	0.5532908848791689	-0.309726061471951	1.08810847068093	-0.32112106812857893	2.1786899322184596	0.497121879044052	0.00379057043377745	0.5814843653857221	0.758019094034968	0.279578276658322	0.7488889101965991	0.0455320944175208	0.6216760652522939	0.999723304674277	0.9991522125846851	0.9835193681374801	0.999988948304754	0.35161199711388647	0.7994986922971371
TUBGCP6	3.79455743602368	3.84320453579321	-0.0811777789257749	-0.0913700958003612	-0.0233078936043926	-0.0054094353187116	0.12203506835842	0.281201635815245	9.88682264944451	-0.514770935978157	-0.350871505684888	-0.116919990350623	-0.0232038414349267	0.259849415049088	1.16105014747723	2.73531667333955e-07	0.608021237689423	0.7273020092960291	0.90719501147778	0.9815409172745501	0.7989714576344141	0.25329376217267396	0.999723304674277	0.9991522125846851	0.9997185870846909	0.999988948304754	0.9491259551036497	0.4999254052403869
ADM2	-0.16918018162872303	1.15756525392914	0.18144707329126297	-0.3129161709638039	0.197973586240085	-0.110075780224535	-1.83503972110432	-1.7076704105030802	0.892111887526021	0.451047357191008	-0.44457758467798403	0.395294330728188	-0.19319573368660398	-1.2404990549275399	-2.35313655401533	0.38169096063004904	0.653128928017399	0.657733261921355	0.6936485395939511	0.8472669161127641	0.22117997094870898	0.0212848002012629	0.999723304674277	0.9991522125846851	0.9941243493388493	0.999988948304754	0.6311118812599933	0.10547959577511075
DGCR6L	6.18507573067662	6.02851516597831	0.07754312595268201	-0.00802962179226843	-0.0184207209921862	0.0604388295568173	0.13871303999624998	0.5276129985500779	21.0920545481417	0.8116674021222159	-0.048246285807232	-0.152061437239609	0.430094979597109	0.415339691598428	3.2330342165811605	5.548223152088279e-19	0.41924214835428797	0.9616313228420981	0.87949675851725	0.668195021470525	0.679949349902964	0.00187301992877992	0.9909334725455584	0.9995328464920704	0.9997185870846909	0.999988948304754	0.9101761697563935	0.019330322038625072
DGCR8	3.61677370155957	3.7411003935151204	0.102210172558443	0.109213039994485	-0.0786412331110411	0.199687329062756	-0.33460653370370297	0.00175358902358139	11.867709484933801	0.731783554686809	0.493626691686621	-0.44598863037758796	0.968478609121418	-0.880176865471847	0.00854744264874173	5.63565029509095e-06	0.46627229291801797	0.629069292467181	0.656850765610385	0.335603619057948	0.41062178246075104	0.9932551537582521	0.999723304674277	0.9991522125846851	0.9907771619835062	0.9822726954370777	0.7751181122473212	0.9958216024168179
ASPHD2	0.6903503770679	-0.47711114922081604	0.0412521885877559	-0.35598246251066995	0.394083469895558	0.663897845852732	1.00822852769235	0.928721789271247	-0.702081209420367	0.153114123901172	-0.790633668214994	1.16079676859384	1.7558675855061998	1.2306574390420801	2.2091992349981298	0.49774836441383796	0.8786635631702109	0.433611707397372	0.249004232494613	0.0826954653000948	0.24451394473647303	0.0346766754017168	0.999963539202835	0.9991522125846851	0.9835193681374801	0.9197133550449614	0.6532591951329457	0.14555387159017538
SDF2L1	6.40694047984797	6.03289909357777	0.45485781353940596	0.114397227466012	-0.0284460469041113	0.0232140215659899	0.0788737901109385	0.540179070546572	23.152846193715803	4.116157200757351	0.62416980519547	-0.19811263124130302	0.139082627305409	0.251418435845418	3.21868600605	2.43383022606678e-14	8.7352651224291e-05	0.5363443636219389	0.8434296441207171	0.889715233622056	0.804395437626062	0.0023734466395542103	0.04712918179803901	0.9991522125846851	0.9997185870846909	0.999988948304754	0.9515042123837923	0.022900871376086155
GAL3ST1	-0.21795698385076	-1.40099439082378	0.138233398951331	-0.00175353132729528	-0.977801478249366	-0.131470691515902	1.60594330769712	0.10611123188740801	-1.18841361205324	0.358428781003519	-0.0025378424645735	-1.9953533766731102	-0.24093722754506	1.17938655379176	0.15154903759198401	0.24574515609648998	0.720909541289455	0.997980983256422	0.0492209142109853	0.810175104629347	0.245513203652542	0.879985383954551	0.999723304674277	0.9999589913592649	0.9835193681374801	0.999988948304754	0.6544135074385926	0.944306967544157
YWHAH	7.46911338255172	7.5026766634218	-0.22274932891063	0.156565267597489	0.269182688800159	-0.33930418229333104	0.0930677508431209	0.044549083477962007	22.940702662635303	-2.09649964522148	0.844587759900869	2.01175034309982	-2.18723695851203	0.24687148465809602	0.23900800995019297	1.5470272280346e-20	0.0390320194160192	0.40065796404472404	0.0474245961182744	0.0314433311161108	0.806039960743774	0.811753480397358	0.7799577295445894	0.9991522125846851	0.9835193681374801	0.9015388881083537	0.9519185726566151	0.9089925895858193
GNAZ	1.8398818352429598	0.7859349191607671	0.462287206331707	-0.530549381217801	-0.0822320724414126	0.40515753458890996	1.3726398252558702	1.2740773635328	1.3130054843316599	2.03797478245432	-1.39446426207552	-0.286633374630888	1.24502952573195	1.90013067351935	3.51344425095527	0.202381991670781	0.0445902819253547	0.16755367359214998	0.7750755997585219	0.216469067871195	0.0692683708039523	0.000946555182136402	0.7880131762822341	0.9991522125846851	0.996436263783458	0.975917421406552	0.4164107381395031	0.011606654862774833
MGAT3	1.6292912937336101	1.2667251633274699	0.34014009435865605	0.6901420732039921	-0.144033741005735	0.147058614673693	-0.606723421440373	0.133327487530578	1.64087713484607	1.2165282340363301	1.3848232232301203	-0.392697694061902	0.331707025281604	-0.662319314264339	0.304112357886276	0.111848951100424	0.227084379575367	0.17016315673386	0.6955045388343729	0.740908363482371	0.512107420587505	0.76209940971701	0.96152299253539	0.9991522125846851	0.9941243493388493	0.999988948304754	0.8302723230443331	0.8828734841305907
ATF4	5.955617986377139	5.41739244745479	0.114827000336807	-0.133249059370518	0.121619937517123	0.177880806330905	1.1310147269122601	0.68335653276374	11.195413610217098	0.831476851403718	-0.5536028131473211	0.6916419788007819	0.857226494432379	2.04129911428767	2.6608547204979303	2.5417958943246003e-12	0.408068179685669	0.581282065228371	0.491082959626385	0.39370977591101297	0.0460854181179722	0.0095171636606517	0.9909334725455584	0.9991522125846851	0.9835193681374801	0.9916786495768519	0.35236091125207575	0.060670580808834536
A4GALT	3.5627398642642003	4.01444596340231	-0.145784460793944	-0.10220228063504	0.177499335755524	-0.0549356635024353	-0.14213975219449404	2.18450522119458	4.68649740565476	-0.593699984882311	-0.25494645461321996	0.582355990717468	-0.147692021283926	-0.13799507125287197	4.90426432293809	8.38513072639088e-05	0.5542941032968721	0.799368981934288	0.5618844147002939	0.8829310495119642	0.890962324059718	8.071030103815871e-06	0.999723304674277	0.9991522125846851	0.9855760047988313	0.999988948304754	0.9731294618574988	0.0003259118871235253
CDC42EP1	2.0872505701037602	2.3022477742192202	-0.12546460992546601	-0.478603639157596	-0.0484974563595869	0.38530767854820797	0.3896197024241721	2.1479361764587	2.07777306781735	-0.389437438575294	-0.887571122233485	-0.11832673478135901	0.847592259412272	0.298683251575683	3.71790324229498	0.0470487672216677	0.697927418017757	0.377233128767331	0.906091908956731	0.399011622272261	0.7665442821303899	0.000413756866151638	0.999723304674277	0.9991522125846851	0.9997185870846909	0.9916786495768519	0.9399955547584169	0.006239440691974583
APOL3	2.89856391641873	2.86566326584729	0.49092849528674	-0.498061829129062	-0.16228324007602302	0.645001676744261	-0.13792584056921697	0.48789361505140505	7.0980742680128	3.6076448386320297	-2.04592734136455	-0.900837670687999	3.0935800402827205	-0.288277502061067	2.18229017345323	6.92255257715378e-08	0.000516153205738881	0.0438756069807316	0.37018981545130997	0.0026596299050338397	0.7744777247742359	0.032629609580005	0.16708739525110475	0.8957734944386759	0.9835193681374801	0.7004973905956571	0.9426419882372468	0.1399036646018561
MCHR1	-0.48456191253595793	-0.29851408984940003	0.159647009267499	0.8087446879579889	-0.442741354316483	0.611295980664375	-1.46813001365882	-1.0207893722230998	-0.20844290468960897	0.36104795570598297	1.02392403462896	-0.80606798280201	0.993213444814235	-0.9217522606851271	-1.26546019610351	0.8363249315634771	0.718979017378657	0.30872883967035497	0.422521695878582	0.32343320052104196	0.360402487206258	0.20929652559441	0.999723304674277	0.9991522125846851	0.9835193681374801	0.9822726954370777	0.7442177339379896	0.4497415061562391
TPST2	4.1143913568666	3.6570831703130198	-0.0385217181725079	0.0553367254066176	0.289764638643817	0.09901238145982501	0.5886857749126251	-0.0110581309284409	11.0025278500981	-0.356032113438262	0.301316255883158	2.19625003036708	0.641160646948615	1.5053853276645401	-0.0570773808080052	1.70097331766554e-11	0.7226992926366741	0.7638945772044631	0.0307866583642047	0.523124571323794	0.14031533145263198	0.9546538679238579	0.999723304674277	0.9991522125846851	0.9835193681374801	0.999988948304754	0.5350460026147973	0.9799186203797788
BAIAP2L2	0.27872012104275296	0.340336101169284	-0.0269323987875011	-0.11727370189966399	0.0118057568903183	0.663919720588695	-0.725672303690764	-0.780395506201398	0.32424976081316	-0.0837333774316174	-0.20719954593274698	0.0298160617002893	1.50999367120824	-0.619514185371972	-1.3567066425502898	0.748177272858378	0.9334697150905369	0.8363439051636841	0.97628590026624	0.134778025033803	0.53796986606402	0.17864223544321	0.999963539202835	0.9991522125846851	0.9997185870846909	0.9644708871045653	0.8441580795412392	0.40824124466302525
MPST	4.56962009150372	3.97544907859855	0.200988853114184	0.318651419401437	-0.12441331394447198	-0.0717498861551006	0.831059705060009	0.0562742143112638	7.731243311209309	1.04260388632653	0.987325028729987	-0.5253251602085399	-0.262681825701539	1.34772295602321	0.174499943040504	5.9016585255734005e-08	0.300026960702467	0.32675880547163	0.6006935048044411	0.7934169793039	0.189813535094715	0.8621119258507629	0.980186324699012	0.9991522125846851	0.9855760047988313	0.999988948304754	0.5981097164413772	0.9355805308047546
TST	4.80806158992773	5.43498642147478	0.0639132396867024	-0.326745261709928	-0.178100348619008	-0.135692003606224	-0.382767330838673	-0.590154781540618	10.4177792894786	0.4239873695867679	-1.30883045272955	-1.00642331239829	-0.660141171146242	-0.6466102556837521	-2.06601165772353	3.1555134161781605e-12	0.672658994672109	0.194085483009942	0.317132123239889	0.510953806319283	0.520146324252368	0.041979386570935	0.999723304674277	0.9991522125846851	0.9835193681374801	0.999988948304754	0.8349562977112676	0.1647959189988977
IGLL1	-0.0447162453003655	-1.2873385019802401	0.858773223223961	-0.683925239225049	-0.23569505537021998	-0.216507371843932	1.3948879219443202	0.350946132085685	-1.10942176558453	2.36010056138413	-1.02184094266279	-0.49556371425544105	-0.390823472225682	1.07730194790272	0.540612752251154	0.27558561818151195	0.0205743586073833	0.30968923015631394	0.621500332359505	0.696895233288467	0.285644653894576	0.59026663851012	0.6878068282809051	0.9991522125846851	0.9868853894262998	0.999988948304754	0.688945251781243	0.7814032797016126
APOL2	3.4199375970175696	3.18517436623417	0.0540438681942841	-0.21365579170053198	0.125568500686308	0.372375491461785	0.337390486017863	1.52475532218057	5.8617810499161305	0.294874716435625	-0.6903798186119661	0.5502986664951529	1.3988514347977201	0.513984097420268	5.0105149923646	1.8189839227332198e-05	0.7688018457375891	0.491864997812625	0.5835416344470439	0.16541704541626598	0.612208253168342	9.3701290361176e-06	0.999723304674277	0.9991522125846851	0.9855760047988313	0.9707241775861801	0.8805084448047614	0.000358966501515803
RAC2	1.3629191193441699	1.07535519699203	0.192762763398896	0.00226993266918771	-0.725615230247045	-0.365018921576789	1.4328304467671	-0.313070655261732	0.875920613411871	0.5477815527894171	0.0037588909873074797	-1.6516458227468798	-0.762436888858678	1.0003722713055099	-0.45673418064667004	0.389147213427665	0.585296832508582	0.9970094872070541	0.102382179796443	0.447901367573303	0.32313789648294394	0.649326834462655	0.999723304674277	0.9999589913592649	0.9835193681374801	0.9989170733056675	0.7179027173851044	0.8177316414295629
LIF	1.7699030044744097	2.16877293008822	-0.5629039196678729	-0.565092178635757	0.10648476969151	-0.0400370137809359	0.6139984513523951	-1.1940881450811	3.2466602773413302	-2.43603301436176	-1.4596833621691	0.369841385584734	-0.12047816845685198	0.774933071781175	-2.9310100079714503	0.00314577073072967	0.0169189740548652	0.14804944537902598	0.7124064472486199	0.9043833548620122	0.443356103477945	0.00459007687331057	0.6733959694009155	0.9991522125846851	0.9960812961230427	0.999988948304754	0.7966055132148128	0.03668850333757663
C22orf23	5.33138254453855	4.81416159441007	-0.0719986998232652	0.0703959294591376	0.0598922730004634	0.229602345924307	0.7003405575242061	0.307483784043909	13.007550074568	-0.615163356534454	0.35096897194443	0.41743883494766	1.3915835536735601	1.6212868392627902	1.4381097568874401	1.3513218758234e-13	0.5400944225250089	0.7264602762823281	0.677413228019954	0.167633558722907	0.11222881558824001	0.154823832736035	0.999723304674277	0.9991522125846851	0.9920243644945922	0.9710191253990341	0.500417879974836	0.3767877838907415
APOBEC3A	0.8373275791835609	0.7449595243442729	-0.31463631003111897	1.26867138236681	0.19481618716302998	0.0684684191081644	-1.3173731257913202	-0.0908125988111882	1.10593854810446	-0.8964338517776249	2.74556144888133	0.47219820000192003	0.13830239134285097	-1.6788993200786497	-0.1882115196396	0.271801963718809	0.372494888219579	0.007338800594501791	0.637967609839708	0.8903210483112579	0.0967600545098978	0.851149154949874	0.9909334725455584	0.5939230164458679	0.9897551778161399	0.999988948304754	0.4757900098090494	0.9298301974485657
APOBEC3F	2.44334320300209	2.12223273413762	4.21841416790001e-05	0.11039194807612199	0.30386749107711103	0.39823629473199396	-0.007325607502926191	0.405658310501278	6.60744476068406	0.000249778542644666	0.502927056617121	1.54121435277909	1.6680290212976203	-0.0194227708226409	1.79053498408393	2.99811818396093e-09	0.999801277409866	0.616286389520708	0.126894200764343	0.0989055274830472	0.984548320793985	0.0768463631800459	0.999963539202835	0.9991522125846851	0.9835193681374801	0.9346153076962771	0.996606318260453	0.24424593553363305
RIBC2	6.487887977062191	6.94236798417395	-0.04530924551881299	-0.186616805794734	0.21405939506333604	0.15040794517251502	-0.542605809483397	-0.423853929595211	27.033215945489395	-0.42093691439223296	-1.05369699610498	1.5838747532428101	0.9623702759209379	-1.7496739221174198	-2.5094555376821	1.22428336213078e-15	0.6748399729404589	0.29694463311034897	0.116890246274012	0.338551966526147	0.0963042095346929	0.0153331759292562	0.999723304674277	0.9991522125846851	0.9835193681374801	0.9822726954370777	0.4749915342286288	0.0845108615419816
KRT17	3.2763672882842703	7.402904945234099	0.18814885887060198	-0.38332776426326604	0.265461936306698	-0.529934597708125	-2.99958491129232	-4.99832511519042	4.764442194377589	0.608329205395552	-0.8120390894583629	0.7204083143259109	-1.04237940307509	-1.7372141931168001	-6.82135648565866	3.97021054641818e-05	0.544653105424064	0.419119970139039	0.473342493728036	0.30025541172702397	0.0864698709041616	1.34464498284241e-09	0.999723304674277	0.9991522125846851	0.9835193681374801	0.9773579861893564	0.45461862976747386	2.7784084576327796e-07
EMC4	6.879902121725861	6.79760018245881	0.14146352375429	-0.0778326854956762	-0.0975165935977594	0.136310740813916	0.0610629070027588	0.142286943319831	28.7321000417692	1.43532220677529	-0.474424961018942	-0.76970729278287	0.944083729283369	0.214017767593999	0.925721744811829	2.38594885626873e-12	0.154780817427421	0.6381013687173779	0.443596735450961	0.347809346519826	0.833898192237271	0.36035473261053397	0.9300365082223282	0.9991522125846851	0.9835193681374801	0.9839327071687985	0.9574277110495072	0.6035465353292039
SPECC1	3.92473967026165	3.36563729233629	0.133243251616304	-0.00127041385346988	0.20861636384848603	0.0276160216235737	0.7117955910397191	0.33234289282579	7.73499534607937	0.9699837797692099	-0.00535480302225061	1.22152646542678	0.13683473011760902	1.3912394582715601	1.3774125152578403	7.593751317508691e-07	0.33486179988520504	0.995739791210947	0.225369115246807	0.891483196550827	0.17507798438531	0.17408206728265	0.9899499480123746	0.9999589913592649	0.9835193681374801	0.999988948304754	0.5817759200470388	0.40204470782769447
CPA4	-0.31792425711580796	-0.144745514171561	-0.0502181528938186	-0.146402674983441	-0.0682335610531324	1.13593378871383	-1.42599493102339	1.1637398477310001	-0.105954314559006	-0.106396323531353	-0.181869433076776	-0.116722473731751	1.71899185979386	-0.872697008690065	1.46768011256143	0.916998690111622	0.915515372643408	0.856129601888133	0.9073536290840291	0.0891758130962099	0.39242818430428206	0.148690532282547	0.999963539202835	0.9991522125846851	0.9997185870846909	0.9335432156663797	0.7635112314677021	0.36743208759846185
DOCK4	4.2789321850112305	3.81358256279959	0.009547691495623241	0.231393723468669	-0.066583115867753	0.0579340391983644	0.898621373903251	-1.3716866924177802	10.6999966442245	0.0649538945157914	0.9781903405691991	-0.37223958797997103	0.28387444688999897	2.10633433931315	-5.30475841862367	7.6584320106723e-08	0.9483597357986421	0.33359659605556397	0.710629793434297	0.7771848215745899	0.0561836550399494	2.54191005909182e-06	0.999963539202835	0.9991522125846851	0.9955527267939254	0.999988948304754	0.3821263488240449	0.00013061248433264664
POT1	3.08783606898694	2.71608096240937	0.0762483490971007	-0.313648579451521	-0.0192586801821593	-0.22238990998689398	0.694279085163534	0.133718960118892	8.77912031950555	0.48188778259555104	-1.50808075044677	-0.0984080736116107	-0.963036965568461	1.89845304989508	0.6006530411239379	1.27242035435319e-13	0.631095708278403	0.135156811466383	0.921834643306287	0.338198126046023	0.0609515473882235	0.549632706724148	0.999723304674277	0.9991522125846851	0.9997185870846909	0.9822726954370777	0.3947505895669204	0.7531797152086332
ATP6V1F	7.627053976637209	7.8092752743764695	0.11268253765539699	-0.254979278382943	-0.0457549561204164	-0.126886361067016	-0.0913391443991141	0.114794104488578	31.741299201557805	1.0568113923065998	-1.44640698036679	-0.329832097558406	-0.7907501774283969	-0.308536539156414	0.707882141997221	3.2008955843777e-16	0.29352379786784305	0.15706677026662	0.7423472330268249	0.43128810475088003	0.76126095088516	0.482443117227742	0.9765853268209431	0.9991522125846851	0.9964228670005568	0.9963126037368869	0.937958097503328	0.7033848270465721
LSM8	6.17013328198274	6.61266366982843	0.0481330098726344	-0.0496678178860213	-0.0486510363408287	0.10361798254493301	-0.6867238174143331	0.23448180960782997	30.960796584618603	0.592114511276308	-0.35571302103272995	-0.46530293030144104	0.8450723552537809	-2.68366423622366	1.81634460389256	6.27125192197033e-18	0.555318168844936	0.7231176645611371	0.642878365042302	0.40039157623675004	0.0127679880724587	0.0749981494420523	0.999723304674277	0.9991522125846851	0.9901069140953827	0.9916786495768519	0.19631104897493307	0.24039746531291017
CDHR3	8.67446910220788	8.72513159038192	-0.17746968017398201	0.0704631092709601	0.0823312289873601	0.0715115289409064	-0.120803199484888	-0.471318652016128	33.4019317341309	-1.94416763291747	0.44170974435811794	0.7140603705574471	0.537339690368811	-0.394829907318095	-3.02317606298556	1.90588895277985e-21	0.0551783790695097	0.6598300502148959	0.477132318081121	0.5924112904024561	0.695309598757123	0.0035443506763629296	0.816437920979979	0.9991522125846851	0.9835193681374801	0.999988948304754	0.9158558071544946	0.030447555589118613
PRKRIP1	4.161286667798819	3.9429377965105803	0.013278809769521999	0.0870171957640795	0.050139335223251	0.0691244346139513	0.300687540568286	0.4031712672646479	11.854176489837	0.0860278561290619	0.372278802115326	0.264252206770852	0.30879311671644105	0.7621476845235141	1.79860888600834	1.63912219026405e-09	0.9316429948401921	0.7134773729279341	0.79230127676472	0.758236217452662	0.45876356299112797	0.0791988180401349	0.999963539202835	0.9991522125846851	0.9973763602657872	0.999988948304754	0.8053674266133729	0.24871117910970736
PODXL	3.48143769150005	4.5754949782437	-0.0456708477038149	-0.4025509727269871	-0.12324159538010199	-0.30082995326734396	-1.0748475204328	0.268126257480761	9.122822281973118	-0.219230067175788	-1.17851010682154	-0.45202880487377206	-0.934012313975479	-1.7442201142840799	0.880787147634881	6.09587250619266e-09	0.8269843723895881	0.24366562049368198	0.6523772822439361	0.352894322817754	0.0940557133678191	0.382885327486814	0.999963539202835	0.9991522125846851	0.9907622203307963	0.9850279579692418	0.4699881967437999	0.6226895851776261
FOXP2	5.312734516745429	5.03827513409738	0.0479660751380823	0.22087131918225697	0.0175254003887857	0.0443661800545208	0.122423901170161	-0.139153564162085	17.5688888836715	0.43848900449876704	1.18852791789431	0.12804671559186	0.27711446678383506	0.356508429187387	-0.7813080657407591	2.29092691119415e-13	0.66212466205362	0.23877836634448898	0.8984077714486329	0.7823495899540209	0.7247325914823779	0.43805870969913496	0.999723304674277	0.9991522125846851	0.9997185870846909	0.999988948304754	0.9260233619079156	0.6675360362848186
STRIP2	-0.0048834742428057205	0.5857120509984929	-0.149632765713878	-0.333989292797521	-0.143989208978615	0.327401675652721	-1.04321611397808	0.0716146637116528	0.508058986824362	-0.409998312015777	-0.519732478654376	-0.316036162689896	0.627299692755105	-0.790901876361973	0.112081243213307	0.615863150470501	0.682847954724333	0.604570516085907	0.7527684862845021	0.532130894938275	0.432954969546401	0.911060755840525	0.999723304674277	0.9991522125846851	0.9964228670005568	0.999988948304754	0.7897061899990683	0.9600441113655881
IFT22	8.3034822441444	8.4409910519501	0.10543911258890501	-0.250266950722915	0.0863347846091082	0.220665402904319	-0.129998822625897	-0.0896887084728648	43.3539364593641	1.1549379005982	-1.7679043916673503	0.748514903375902	1.6738126915681002	-0.5528766668280141	-0.65228543705084	5.682055807743149e-21	0.251295743054281	0.0887773415861112	0.45636162545150305	0.0979336841639246	0.586578008268964	0.5169307989859571	0.9660045510131782	0.9984495110752969	0.9835193681374801	0.9346153076962771	0.8667253445879108	0.7289347254758417
MKLN1	5.23833778564281	5.2247619085657995	-0.0997865016770479	0.37849519611679705	0.151131843885519	-0.24984267833092	0.00662843515575086	-0.0402794524533283	22.0757512095532	-0.881138926364207	2.2585337015973503	1.08645181734715	-1.5040123897486601	0.0235182632710177	-0.245885449910597	4.73973631655161e-12	0.38068505014998294	0.0384241493017422	0.280880305405357	0.136344426852638	0.981648624239403	0.807054316993073	0.9909334725455584	0.8688151942814188	0.9835193681374801	0.9644708871045653	0.9962714819250579	0.9065650337722778
DNAJB9	4.03975510982445	3.3203703165944805	-0.0820967826212545	0.260757412906546	0.164738243538463	-0.11061715493761501	1.15217341543971	0.17744707865714301	6.23182018068031	-0.470421109928185	0.881549788931022	0.763624407945585	-0.44371936478461793	1.8159573486679097	0.5711164884768921	2.3798054138480597e-06	0.6392542662747839	0.38048684151919104	0.44718794562581105	0.658353902031433	0.0794388802299981	0.570143967203799	0.999723304674277	0.9991522125846851	0.9835193681374801	0.999988948304754	0.4406004058612305	0.76774169959785
FLNC	0.0150142766131937	0.103647049302691	0.26297912624020897	0.155793444764251	-0.17810474584866198	0.657452663047577	-1.2794618007999599	1.55816438970097	0.0866677615796971	0.718514429704866	0.24311620585678198	-0.38856819225367895	1.26395307264127	-0.918300804542823	2.45695739540548	0.9317557697942841	0.47443879586737	0.808488239433766	0.6985975513344901	0.209682238463383	0.36428858801195396	0.016754406482803998	0.999723304674277	0.9991522125846851	0.9941243493388493	0.975917421406552	0.7463668804456918	0.08972142943303583
LRRC4	6.08110613975302	6.35707040444666	-0.145469729008267	-0.0722246988885322	0.102002476719501	0.12309791991492901	-0.203340247857939	-0.564795641443188	16.8304138045402	-1.13412910266544	-0.31868722647696995	0.616376400146894	0.6295904370189219	-0.46669660673892	-2.61747224200432	6.94399311018622e-15	0.259953124197301	0.7507346119928929	0.539299188926821	0.530625436808517	0.6430511139674561	0.0107942336406173	0.9680650471771257	0.9991522125846851	0.9846334338777089	0.999988948304754	0.8948260342878563	0.06628403414533982
CALU	5.149547599937151	4.70758847476004	0.273827933323926	0.0749631050436205	-0.0215836495643345	0.15366785638159	0.44909417092516296	0.35095106414770594	16.4926250322616	2.5555201714256297	0.4150688818590061	-0.15916477271929097	0.986540032533884	1.30309024354631	2.00221228215689	2.0067403845014e-14	0.0123423099650915	0.6793256985546379	0.873908047675506	0.326610068949786	0.20394488959342397	0.0503108649343187	0.6275515352145871	0.9991522125846851	0.9997185870846909	0.9822726954370777	0.6150010232220267	0.18584783750842
CCDC136	2.9141421511080003	4.1158589762659	0.264623406701451	-0.06999273113430901	-0.23180593934170202	-0.6104565745865811	-1.6661836351121297	-0.247727238535017	7.556952104125121	1.46360046109297	-0.215085351905648	-0.9738589253206469	-2.0408667844736104	-2.6664180507805297	-0.850296784965235	1.99281532640134e-08	0.14696840176353	0.830206899539884	0.332894807802796	0.0443153745076664	0.0100314561777315	0.397877909601474	0.9232636974506965	0.9991522125846851	0.9835193681374801	0.9015388881083537	0.17380996729712664	0.6359359392796904
SMO	0.45881986192043894	0.23662204194527	0.26908277272346	-0.20256661681650798	-0.29444228464143	0.295245070709871	0.11831915174306698	-0.19360908833696303	0.23515998278427103	0.850154084000009	-0.35631381214685404	-0.7276643086309871	0.6600193351957641	0.10233567566466199	-0.343971941293011	0.816370519820593	0.397651947411563	0.7224688557235749	0.468879965439829	0.511002462838846	0.919015063464649	0.731929213665172	0.9909334725455584	0.9991522125846851	0.9835193681374801	0.999988948304754	0.9805019744434915	0.8638434367158178
IRF5	3.42012495337762	2.9553421186588698	-0.22609352137341499	-0.208903223159392	0.11326432967187801	0.330434569692766	0.49444592676918797	0.284753599141865	6.3621205650610495	-1.29114201054052	-0.696198588387128	0.5102158789602129	1.31537697356143	0.890617659148966	1.00747051395924	3.9076427713361805e-06	0.200101897758653	0.48859973165039794	0.6111930660280122	0.191843684016441	0.38206425287973	0.318328489963036	0.9527979488472342	0.9991522125846851	0.9855760047988313	0.9731567663370128	0.7573294297497629	0.5657328447755557
LRRC17	0.11271691396314999	1.59705356100119	-0.0479581350298372	-0.32706102815281	-0.125775236068929	0.0333604751408172	-1.893855652982	-1.0774324030116098	1.32392070970599	-0.145788563273453	-0.550329996205486	-0.300676504536949	0.0722687937641125	-1.41619169835378	-1.81113692929627	0.19599903524991602	0.8844464565676999	0.583542484202328	0.7644306582060111	0.9425608089773381	0.161447114719694	0.0738191922963223	0.999963539202835	0.9991522125846851	0.9964228670005568	0.999988948304754	0.5658016283634048	0.23789450339662652
KLHDC10	5.50404681970616	5.385498168877049	0.0564137608337136	-0.00288413368228045	-0.0372762537058682	-0.15339797604146801	0.35992141512512793	0.0009684162902152801	17.0687979037193	0.49771992810474003	-0.0145772119683907	-0.253202696673777	-0.884833837934639	0.965013879622503	0.00518143053859435	5.91060710001713e-14	0.6199540373268261	0.9884062449695991	0.80071369369954	0.378686249633622	0.34228418133118704	0.995883341928576	0.999723304674277	0.9996160017409879	0.997487048024497	0.9889672920742545	0.7317526168392997	0.9972322344349126
NDUFA5	7.0260652904228795	7.26196807878048	-0.0338535493219725	0.0190266321982417	-0.0146246669580224	-0.270128174217211	-0.260114528747462	-0.10989405705241499	33.5790168296471	-0.402114243537582	0.131371084490271	-0.134587630363705	-2.12291136099598	-1.00861579891938	-0.812219691012518	4.5838415575185296e-11	0.688599918456621	0.896039845500634	0.8932488326305491	0.0366050776056116	0.333230329036698	0.421878328640449	0.999723304674277	0.9995328464920704	0.9997185870846909	0.9015388881083537	0.7261390876764245	0.6540350738379004
FEZF1	0.502777616616462	0.12422189220070802	-0.0516986298862327	-0.237433494645272	-0.11935343565120402	0.359272973757506	-0.910966266337633	4.59183509113677	0.100819041531328	-0.151468573449016	-0.35480327931775	-0.255159398940964	0.711678104136715	-0.642118870219404	7.79947872435861	0.9209234344515671	0.8799886601693121	0.7236039768656031	0.799260437612855	0.478643183289437	0.525088163608004	1.77265403764782e-10	0.999963539202835	0.9991522125846851	0.997487048024497	0.9989170733056675	0.8383024331545506	5.8581858730821406e-08
MRPS12	4.8556579052955	4.937954032591049	0.191591027705209	0.0447323089865055	0.0209567026534009	0.22606528388897001	-0.23969019672040398	0.9522603355488091	10.9001488089236	1.07191535487397	0.149995575793409	0.0929076762827533	0.853452619262123	-0.437260111203649	3.46515784028323	2.6989335854484497e-10	0.28672372916606204	0.881243227420916	0.926191108908886	0.39576449791609297	0.666046764514338	0.00113130066578417	0.9740339347977527	0.9991522125846851	0.9997185870846909	0.9916786495768519	0.9036690923808227	0.01322893006112338
MYO1B	5.72100896372322	6.44231263027619	-0.0771676446453571	-0.12242110453496902	0.0187621378112947	-0.17125659490813502	-0.8386988680200408	0.416593043957789	22.672326388879398	-0.6630291573754611	-0.631171962359369	0.125319214126164	-0.9802918561661729	-2.42813014659259	2.3956354461036296	9.33876108318184e-14	0.509067379162752	0.5305767823034431	0.900560590713927	0.329676544153701	0.0252925598037149	0.0209801402188027	0.999723304674277	0.9991522125846851	0.9997185870846909	0.9822726954370777	0.26947744874797286	0.1045937534573421
HOXD1	-0.56938437020933	1.6580197895523998	-0.213568542570971	-0.523986372194807	-0.11531819674994999	0.0659108958813464	-2.75450526976981	-1.02488082572275	1.1266119688996499	-0.5246824495395801	-0.7285594643758551	-0.228200269461153	0.119941777542229	-1.78639943930478	-1.3479933530353099	0.269432746898048	0.6012455723579541	0.4683239253277971	0.8200722802275691	0.904823759461868	0.0778322440441911	0.18116215142358702	0.999723304674277	0.9991522125846851	0.9996883574236979	0.999988948304754	0.43736509534030316	0.41178612839091056
MTX2	5.812215760040081	6.103285254427051	-0.0540067126078851	0.014610429750527001	-0.102740862042264	0.034922906665002	-0.281908175233585	-0.40201142775082	27.661471474984197	-0.549674501464689	0.093348797595798	-0.8282333491925691	0.240927205137177	-1.06052851445277	-2.66782243167376	4.49045924369594e-13	0.583951238218819	0.926296569480984	0.409919301642841	0.8101924636932829	0.308342500864878	0.0107204842789108	0.999723304674277	0.9995328464920704	0.9835193681374801	0.999988948304754	0.7068478743446558	0.06591451919888713
PDE11A	0.6802719722570529	0.336124387147147	0.346764254894253	-1.2920299703671	0.14957174685445498	0.0387608200408205	1.07782770434855	-0.6586081075319029	0.42578751224128203	1.2690002894021002	-2.65408966593076	0.42171977387478204	0.098797378603165	1.16449672002347	-1.39169340628057	0.678440668444094	0.20788540203146103	0.00968971119607826	0.67429453493654	0.9215274215995359	0.259077820142251	0.170396263494245	0.9543495699966371	0.6557604897610733	0.9920243644945922	0.999988948304754	0.6653647583418468	0.3969781247269666
CHN1	1.77248878563032	0.0420601375625417	0.0911919501885176	-0.0151603374153665	-0.12378941011871199	0.217363338674424	2.83748231787993	-1.3745317976359799	0.0636304383897367	0.447089134619762	-0.0456908451588855	-0.518572794524273	0.8441650650189692	3.6986829579332996	-3.2106239787135897	0.9496597477969371	0.655946604651402	0.9636614754693399	0.605416608143605	0.40093050798739	0.000559119946711543	0.0019248732260501	0.999723304674277	0.9995328464920704	0.9855760047988313	0.9918771128594468	0.037191050428007875	0.019687631737530853
GAD1	1.26966365637729	0.593616751494407	0.536408331911489	0.67541580823399	1.16346729816208	1.0803422887084302	-1.26735206755715	0.466854862092438	0.9669506518699721	1.6455658818154197	1.58132295015999	3.1624602849553196	2.3699173361667403	-1.7812919326006698	1.04268839189643	0.33624904277828904	0.10346147363514802	0.11743311695397901	0.00215437408492825	0.0200030152050725	0.0783546974156489	0.299981399591844	0.8806447625221315	0.9991522125846851	0.8731160928791329	0.882576282851161	0.43858308008765096	0.5488967239069604
OSGEPL1	2.14640615255776	1.74543899322123	0.15853833842092901	0.24320385690781102	-0.12068779360242199	-0.540919689066127	0.426896149631372	0.6222818075526511	4.177472491079089	0.9645940957953649	0.8850930159289292	-0.577635839065963	-2.20335956814023	0.856185281849764	2.44984021602471	0.0005520824670692161	0.337422020888982	0.38062941638583103	0.5650109950429251	0.030215281194704	0.4038068286814389	0.0186579374800082	0.9901858443950448	0.9991522125846851	0.9855760047988313	0.9015388881083537	0.771795919582673	0.09622759417796051
ORMDL1	5.8266134656616995	5.57742512565511	0.14372493660927	0.118211209310914	-0.19981756349194396	-0.0662789753484831	0.548341267063852	0.362879074332231	14.180135685512301	1.03419262196006	0.49748022501291794	-1.1389483271265401	-0.32607247046496896	1.16182372502102	1.54686829437114	7.55286314859642e-13	0.30393246340516494	0.6202209717493621	0.257869905124246	0.745152563912832	0.25515805613076104	0.127603855749744	0.9811277750915316	0.9991522125846851	0.9835193681374801	0.999988948304754	0.6623810377208997	0.3350279356027919
HAT1	5.74953621000604	6.137938740404951	0.014303510596751999	-0.0521811495951354	-0.0201296720380491	-0.20291213085145102	-0.4096215629232489	-0.338779375976368	26.1466507747637	0.155720420738935	-0.332070383085267	-0.16985037688433402	-1.44106224483954	-1.46374643211686	-2.30751117185002	2.46059703536633e-14	0.876617236124893	0.7409861092099799	0.865522155558135	0.153158029742155	0.158991234198306	0.0251370591372699	0.999963539202835	0.9991522125846851	0.9997185870846909	0.9681765142909081	0.5632111511642709	0.11770421880983445
HERC2	5.281320859844111	4.9586030019147005	-0.00398659069402649	0.25443166946442897	0.0190006578125307	0.122676489708974	0.27208801773846497	0.36767831556156705	12.0353034105814	-0.028195076729013	1.04947624789326	0.107645315917136	0.5981723965517339	0.55397389535576	1.5378955656035802	1.08939269040564e-08	0.9775729246420641	0.29706266127119796	0.914533151355076	0.551285694435449	0.585587475548772	0.131077459380182	0.999963539202835	0.9991522125846851	0.9997185870846909	0.999988948304754	0.8661365835066039	0.3409558716407225
SNRPN	6.479052843471429	6.30660543708677	0.0829210304253657	-0.137816339631185	-0.119916301546626	-0.0749717579159257	0.45953668253345104	-0.470894332954807	17.669270189174	0.6400734875722951	-0.594940354036375	-0.702380979459005	-0.37620165843171605	1.1030510565618301	-2.15263497072569	1.85045122610388e-15	0.523829332840557	0.5535911772575219	0.484326266220522	0.707682942264415	0.27749510568061103	0.0348803653784157	0.999723304674277	0.9991522125846851	0.9835193681374801	0.999988948304754	0.6836247901384684	0.1458840927770029
PSMG2	6.09827847460727	6.426260570197929	-0.018211126388373	-0.0632337010582046	-0.130058993324148	-0.0859041195449516	-0.31860428435481897	-0.0709537332896248	28.476097563927397	-0.18948427042173002	-0.40147868267736503	-1.06153032855185	-0.601490545679867	-1.17152602190374	-0.477748932276986	5.09039071820017e-14	0.8501547053024241	0.6903337254410631	0.29144578131997495	0.5490992936449121	0.25973798242699897	0.635207527103539	0.999963539202835	0.9991522125846851	0.9835193681374801	0.999988948304754	0.6660094126760423	0.8083362247875279
TWSG1	3.8810050041477204	4.656334049306969	0.00424406700581576	-0.22943196042237501	-0.14935064358174802	-0.371613770805727	-0.41186613289488205	-0.872242328206874	14.2810509934829	0.0238555454208566	-1.00896591390141	-0.681100252395191	-1.38527234034892	-1.05916514544514	-3.54404496108222	1.58166320707031e-24	0.9810224649100229	0.31578895201842794	0.49761695673878403	0.16951077880564097	0.292456391226931	0.0006365604893929731	0.999963539202835	0.9991522125846851	0.9835193681374801	0.9714121869667818	0.6947012945822966	0.00856565231776769
ARHGAP22	0.4583148445463479	1.90393250166365	-0.29159854875628	0.0671036265640952	-0.5094574964608739	-0.12426474623310302	-1.3275886228620901	-1.31397309258262	1.8458383379291998	-0.8575793716574099	0.117113196279239	-1.20204559572254	-0.258148936297882	-1.08709518648426	-2.18966393028164	0.0818486526840519	0.393544281228891	0.9070422762121492	0.23271955440653802	0.796906158436595	0.286404733751886	0.0326727602653565	0.9909334725455584	0.9995328464920704	0.9835193681374801	0.999988948304754	0.6891525202753818	0.1399036646018561
WDFY4	-0.23103690364507898	0.7185380658373879	-0.147709082265979	0.17548517032974403	-0.41718878525038705	1.4485749385906201	-2.09427842354375	-0.737638221093425	0.527938216410166	-0.352591397835932	0.23965183331140302	-0.8056566168571461	2.5931965089684104	-1.35281594431824	-0.967314410402239	0.6024385778877679	0.7252885550317221	0.8111673862721971	0.42277936837707103	0.0112035120535229	0.182389414657448	0.33643033749310297	0.999723304674277	0.9991522125846851	0.9835193681374801	0.8730200569409672	0.5891324188468084	0.5826517984995813
EIF2AK4	4.75503698040999	4.3844257877628	0.17757182048210896	0.234068905074251	0.035694541090798	0.0835648499460056	0.21594571456171	0.20437219596153897	11.594990523127198	1.17111007342633	0.9272288364911421	0.187165169894897	0.377446483459146	0.475473496557556	0.865156453391739	1.33928076103282e-07	0.24475463096343902	0.35924941543013295	0.8519712880345771	0.7067685823581079	0.6434921262957739	0.393248261203576	0.9657504913981803	0.9991522125846851	0.9997185870846909	0.999988948304754	0.8950774074233037	0.6317794550162312
MYO5C	5.77114549829653	5.63905938813709	0.0436515957769836	0.059820860271569	0.0497005294157056	-0.0127525187460001	0.11156971191633999	0.185429673602328	19.776463960699502	0.5433153374124289	0.422091703889072	0.491380953602392	-0.105806258676237	0.3573137166009361	1.2802211587586	1.4649647864549399e-18	0.588380232105603	0.67402471120342	0.6244765588245911	0.915987480558213	0.7219285539200481	0.203991799890367	0.999723304674277	0.9991522125846851	0.9868853894262998	0.999988948304754	0.9252807160371184	0.44289433593456273
CGNL1	1.23388404917981	1.2971256690789699	0.298102184536512	1.00940473387433	-0.457619678162764	-0.7782699307947409	-0.47086144669433794	-0.680107078703759	1.30663037273122	1.05404349463629	1.9957999394774397	-1.29341454803157	-1.94089750274463	-0.4223691959119079	-1.29417667354162	0.20411220487738002	0.29500585848776	0.0491423647916777	0.19958602388141503	0.0556785329177905	0.674569440313057	0.19953656708089101	0.9766318032056865	0.8966013736412132	0.9835193681374801	0.9015388881083537	0.9074284606986909	0.43745848956075845
TMOD2	2.3690796172133504	1.97682586882554	-0.125126711128282	-0.15790563257178197	-0.187555055372747	0.07564091413203099	0.646379035857458	-0.286380827482947	5.8007855887185	-0.695347821948702	-0.6779963209504128	-0.86008648581241	0.298420900866736	1.59262492546994	-1.11110199727946	1.04512509366139e-07	0.48869050884038595	0.49957329640082704	0.392105308304483	0.766093520520366	0.114871365721674	0.269585711675128	0.999723304674277	0.9991522125846851	0.9835193681374801	0.999988948304754	0.504661258930211	0.5174585707941508
TTBK2	5.85370569621194	5.9554158760764695	-0.0358797892078494	0.15363388278193302	0.000163393171047412	-0.0893800840917574	-0.0396382566046089	-0.40409610468853996	27.9823296365603	-0.337611908416517	1.0032624151529201	0.00123887929280296	-0.5766160648408071	-0.15575353065775302	-2.6093268190504504	4.5830046095284e-11	0.7364807928885301	0.343451411300385	0.9990154358372879	0.5658503718932729	0.879452130778585	0.0128553434704885	0.999723304674277	0.9991522125846851	0.9998791361549866	0.999988948304754	0.9693123311064458	0.07505296787603305
ELL3	1.5870924718236001	2.76410996781215	-0.225399767845764	-0.695534129049172	-0.352412219308464	0.194600834040417	-0.969976293881298	-0.0554600440022271	2.31827371395585	-0.7876383462662271	-1.6164364049931899	-1.1929930936833602	0.6045985258340519	-0.751030207634558	-0.0935078835557471	0.0268649096641684	0.433185757560876	0.109829519677956	0.23637422710764497	0.547125837281159	0.45485936188243103	0.925716786500535	0.9956921907415177	0.9991522125846851	0.9835193681374801	0.999988948304754	0.8035786474577208	0.966629202257629
C15orf57	4.89294618740316	4.92405401489059	0.0418538353419056	-0.0474603406767528	-0.150996285624601	0.0777449759094254	0.244240823613328	0.294512820216951	14.5010952345922	0.445140850279456	-0.290527922796552	-1.28695365048215	0.556851028236099	0.6475177792508989	1.66936834035944	4.832380432876229e-15	0.65738426755658	0.772120179343037	0.20173937126107302	0.579101954405433	0.519582684369714	0.0988550395873908	0.999723304674277	0.9991522125846851	0.9835193681374801	0.999988948304754	0.834661353452089	0.28601424105853845
INO80	4.08306709835062	4.2167520323178795	0.0266179103543566	0.14365726311203	0.0980231589900145	-0.265293785791132	-0.0414279753542027	-0.34495690917430294	10.285680666275601	0.196744534372886	0.605652326845059	0.56876761301605	-1.2950601662363201	-0.0864611558561563	-1.4953836942611203	8.031802942438759e-10	0.8444995487954392	0.546342942616142	0.571024557164937	0.19875725332747501	0.931589785867755	0.13985484416465	0.999963539202835	0.9991522125846851	0.9855760047988313	0.975917421406552	0.9843426253260027	0.3540260404736734
ICE2	4.98637822050416	5.22691336339479	-0.148758460625315	0.119190684307119	-0.00216010598983981	-0.0676442026520119	-0.21167218964287304	-0.0129720242827162	20.013405455015	-1.26051424281392	0.642102536828431	-0.0145534634554009	-0.38978328279036106	-0.671218036538921	-0.0744658468001018	9.919169815784891e-12	0.210855791096558	0.5262046477614429	0.988423743773139	0.6976722240555029	0.5136367280478721	0.9410070942618801	0.9560163666012421	0.9991522125846851	0.9997185870846909	0.999988948304754	0.8311307385331648	0.9734331482663239
DLL4	-0.288633544475639	0.123448828729056	0.0409286207365076	-0.9496063121943129	-0.44378180376680704	-0.0190613402011446	-0.0184703375195151	-0.38734153831298707	0.0950850328861024	0.09675905321766098	-1.28760999691965	-0.835285860047528	-0.0322690035467014	-0.0122438845813927	-0.506768959224623	0.9252258675109301	0.9231473414000191	0.20130826442327202	0.40594113707466994	0.97433250097007	0.9903035868963241	0.614031759520073	0.999963539202835	0.9991522125846851	0.9835193681374801	0.999988948304754	0.9988402434588619	0.7956160842564927
ALDH1A2	1.3105645945589801	0.90404694709166	-0.179609816473896	0.00977937057397681	0.26704775354514604	0.315760493906684	0.289402766100328	-0.408158869247088	1.66499521101627	-0.77625375657547	0.0263999626920027	0.9420516113391321	0.974319794138637	0.444078353786613	-1.1193216131211299	0.121718177205343	0.43970762001203606	0.979083916295942	0.34895840148771695	0.33263070931824296	0.6651659007107309	0.269532276299971	0.998857961700708	0.9995328464920704	0.9835193681374801	0.9822726954370777	0.9033723530464897	0.5174582784001519
FAM63B	5.82331166884482	5.58511582083662	-0.040614500624358	0.23462851720762598	-0.0398919598692581	-0.15999083749990803	0.348150372007164	-0.6112752416114979	20.4133948800242	-0.43640635636194103	1.42478273372717	-0.332831026303525	-1.14068053026329	1.09563653159364	-3.82295871265966	6.68632420052622e-18	0.663648596096526	0.157865716027453	0.740078088360115	0.25715284584604503	0.27949427911082203	0.00028010396983716096	0.999723304674277	0.9991522125846851	0.9964228670005568	0.975917421406552	0.6848203269853579	0.004665917157930684
IVD	4.80764340134147	4.33031391210636	-0.0236903405896278	0.115408837447795	-0.0235361498763358	-0.17444165236499998	0.725556003502392	0.19577046232565	20.1406338927149	-0.210612319670919	0.7826546347450369	-0.172557486870013	-1.07531756757631	2.86118733237601	1.2427234652490802	1.6441289245850699e-34	0.8336823004826851	0.435955114162867	0.863400068730443	0.28520569790736605	0.00528478287871831	0.217308769844495	0.999963539202835	0.9991522125846851	0.9997185870846909	0.975917421406552	0.12411890913342893	0.4599311579698841
KNSTRN	2.8660670584067898	2.9158312219204503	0.30761623052528003	0.0531330613277721	-0.0169089499254916	-0.04547639398333	-0.23300461743894196	-0.304637854098813	9.408220909310119	1.88407248440144	0.25184240596724694	-0.0834778969493398	-0.18687899420593201	-0.636700014813246	-1.31127406231514	6.55189690700889e-15	0.0628949458803613	0.801756843084797	0.933663329697867	0.852190617348157	0.525992013370041	0.19321546563138298	0.8314726212868164	0.9991522125846851	0.9997185870846909	0.999988948304754	0.8384017539203868	0.428503758729516
DUT	6.189592572054041	5.25808445797072	0.193315593889116	0.42809847824965497	-0.0889711860620877	-0.0647426052005405	0.9743119821474399	0.265798129926937	16.31894440382	1.14928369851692	1.9256717863619501	-0.432016316289415	-0.266041709495108	2.55198227016004	1.11515337647798	3.27454777687272e-28	0.253588773815613	0.0574116006042985	0.666798398416554	0.790836554721715	0.012457238631984	0.267855635381528	0.9660045510131782	0.9230538680864154	0.9911356298308763	0.999988948304754	0.19496830670262486	0.5154055921454541
CHAC1	1.36448929464579	1.27944181860001	-0.195811001169757	-0.496651455784159	-0.216419779770255	-0.0013665589454496699	0.6831978842316351	-0.106601078909758	1.99467370540282	-0.7630093211321519	-1.2030018251623202	-0.6879773415610811	-0.0038994447556182	0.8770706310724209	-0.25639538669052897	0.0603153569650727	0.447521865916389	0.23339726906579897	0.493304024057976	0.996897635887669	0.390726193956635	0.798674457697047	0.9994397634945893	0.9991522125846851	0.9835193681374801	0.999988948304754	0.7627210919818815	0.9024231525218002
CLN6	3.30630640687585	3.65143292920542	-0.0690734535981965	0.16714679588443804	-0.0425841526843347	-0.0049234265939929606	-0.539787741958738	0.20304815214062802	12.1192000895994	-0.42651533002494896	0.800790787987178	-0.218769608358602	-0.0209629825367352	-1.50868772465595	0.9481458600790429	2.2253417147726498e-20	0.6707859064262309	0.425434260909909	0.8273419154759499	0.9833231886484659	0.135001734265254	0.345681471778147	0.999723304674277	0.9991522125846851	0.9997185870846909	0.999988948304754	0.5295234708375841	0.5908103116715262
ARPP19	5.60667056599321	5.71579263764103	-0.20280770958754898	0.0759033518116572	-0.04564927524423901	-0.36670350067060203	0.24161053711653896	0.0468033282819935	13.0970513553935	-1.45553090734499	0.31105107190425	-0.255309788918827	-1.72985431588882	0.48130207106306	0.191968186158952	1.00946424364867e-11	0.14929553383451902	0.756506091404111	0.799113880496615	0.0872613697294397	0.632903208972746	0.84832401792974	0.9264431800855792	0.9991522125846851	0.997487048024497	0.9269575211865504	0.8894337929988166	0.9282052405899481
VPS13C	6.87818249560866	6.7776487963630405	-0.0716574730570286	-0.00837809844785794	-0.0333713926553171	-0.00206288833487344	0.184479521871012	0.0452288931297253	19.3701408891338	-0.67415037585246	-0.0451962461512524	-0.251594207877634	-0.013474496106926	0.46239802514996997	0.239039497586846	1.05988224720593e-17	0.5020771145052679	0.9640549945876891	0.8019784346326501	0.9892807042472801	0.645621468925654	0.8117077425820309	0.999723304674277	0.9995328464920704	0.997487048024497	0.999988948304754	0.8956579789883213	0.9089925895858193
CALML4	6.16843420786634	6.882490574547809	-0.37061871154190995	-0.32900763318720194	-0.285445186458842	-0.24706070689767898	-0.580898169519802	0.177199471702269	12.056032075456901	-2.48676649812138	-1.31524369346928	-1.62873919376179	-1.22295009705067	-0.962959780212006	0.6406766213346851	1.0979379653533801e-13	0.0149139190393805	0.192028758132382	0.107228176427378	0.22481425581721998	0.338404362223242	0.5234210506484159	0.6524167781574042	0.9991522125846851	0.9835193681374801	0.975917421406552	0.7282104949548005	0.733612863814705
ISLR	0.274923709737028	1.88126107292591	-0.26480445784489004	0.23490075732103302	-0.38024854930974106	-0.778978839930519	-1.33292084576254	-2.95463751414301	1.45126135173291	-0.672231244975782	0.34098400344126095	-0.769233349733971	-1.38201372265804	-0.9031251509626099	-4.06175173834379	0.159161913562401	0.503309506884173	0.733942435175965	0.44395262718438105	0.17060651483192998	0.37099481035734705	0.000118532255519134	0.999723304674277	0.9991522125846851	0.9835193681374801	0.9714121869667818	0.7512061471122747	0.0024518125654399785
THAP10	3.57354565252131	3.59857904950933	0.11138644453279	-0.121395231313795	-0.22952429089875198	-0.204002315700958	0.18133050538153897	-0.742163695138671	10.9003226510742	0.901348825023078	-0.574146278518793	-1.4550841391569298	-1.1112196572501	0.4598139848161811	-3.55980219576985	1.11517821015118e-08	0.36991327061112605	0.567788541657632	0.14926441270941798	0.26953656754622796	0.6504366787978421	0.000794198543367216	0.9909334725455584	0.9991522125846851	0.9835193681374801	0.975917421406552	0.8978209336746205	0.01012186240670698
LOXL1	2.4210238814025	2.1174784772547297	0.431485794481202	-0.239708067158972	0.0362766372429225	0.375485328801657	0.22401933316481798	1.6172058664563103	3.5117601827472202	2.11732906600559	-0.699545856358938	0.14259208005645801	1.2788459084111201	0.30635789749535197	4.77483628861282	0.0018227218647551698	0.0370987034779343	0.48613635370962704	0.886945292675098	0.20435236898029802	0.7613948047892329	1.46831679472656e-05	0.7748044275827075	0.9991522125846851	0.9997185870846909	0.975917421406552	0.9379950475297957	0.0005110952886016841
ACKR4	5.199957246812049	5.94515085949172	-0.19254212440308605	-0.025062119451772998	-0.30337369615377	-0.343255486193282	-0.61239972044839	-0.9956294301679209	12.408132793415302	-1.3658888678089398	-0.093837644830681	-1.55209578215381	-1.42692312407135	-1.26775530078315	-4.21594285932271	7.82890998987202e-14	0.175681015019239	0.925457817907227	0.12445403380812699	0.157280440375993	0.208425674572889	6.065838047711271e-05	0.9457671958282091	0.9995328464920704	0.9835193681374801	0.9706232253009607	0.6179757263365595	0.0014932417287794172
ANAPC13	6.02628758457328	5.764686977338821	0.12542449271623302	-0.20819342143177397	-0.291946434222443	-0.0647019613661355	0.608561041103777	0.31071350096847306	18.5398346045558	1.22273365907527	-1.1489017171533602	-2.20318807052641	-0.424807791489443	1.6756154662953302	1.7447566268890402	6.32407896197051e-14	0.224825189093001	0.253799860952054	0.0303124927283086	0.6720286383699059	0.103453263790923	0.0859806080237145	0.9605676590591118	0.9991522125846851	0.9835193681374801	0.999988948304754	0.4860758598536138	0.2617967314068987
MBD4	5.42607015334869	5.497811757058869	0.0764382791417019	-0.0991436709243064	0.11040717083266001	0.204387276297391	-0.19872362616691103	0.379078707027619	20.6726197867037	0.77522231094418	-0.5855610371005251	0.8793035536606959	1.39909086939419	-0.6245056533911371	2.37877016359289	4.40776491735911e-16	0.4403223796651471	0.55989844901031	0.38166538896515206	0.16534257478619502	0.537254932856408	0.0207590221687213	0.9990157879572155	0.9991522125846851	0.9835193681374801	0.9707241775861801	0.8439002711326987	0.10365102508562309
COPB1	6.4671542524917305	6.43461345052128	-0.0202684187942879	0.0991539647201823	0.0871570504801706	-0.188382063971119	0.0896622721846228	-0.09191773093253999	30.968485833561395	-0.269679233017367	0.7619645715953539	0.9108451274136139	-1.6812554632901697	0.36436864705281397	-0.73371619123831	3.32320717667502e-18	0.7880554124258629	0.44835551358948206	0.364913312900772	0.0963024910293861	0.718394950291815	0.466102142638233	0.999723304674277	0.9991522125846851	0.9835193681374801	0.9346153076962771	0.9241079920656008	0.6902334489526075
PSMA1	6.58491394261898	7.13877894386032	0.0961538871761943	-0.118892674997779	-0.00863416692474411	-0.264627042135108	-0.484549025129853	-0.12812795494177	16.6261499454578	0.7649838076566351	-0.521169830853114	-0.0524773054140238	-1.34078930136757	-1.0362389097829798	-0.5733707843894239	6.18376794058786e-15	0.446498081798266	0.603596976401301	0.9582774255744649	0.183585539607678	0.303956975918908	0.5679316347168101	0.9994203062492191	0.9991522125846851	0.9997185870846909	0.9714121869667818	0.7029955159886819	0.7662733143112153
SUMF2	5.80702675230181	5.0867545816730395	0.104682273840051	0.41345036466118895	0.18078400606687603	0.0916585207113218	0.74447141006989	-0.17161247915313502	19.4192390036923	0.765084482869083	2.2822742112482204	1.10732877065176	0.46775347934395395	2.42533461488665	-0.860944947309687	2.2186878766161797e-33	0.44629170967712395	0.0249125231081976	0.271204008564848	0.641130496270499	0.017361216801024	0.39163491817725105	0.9994203062492191	0.8284634929109748	0.9835193681374801	0.999988948304754	0.22803015435482404	0.6306877552240069
PALLD	5.957608988497139	6.34460476177741	-0.271341170660564	0.322289381218365	-0.0610211167143662	0.0049734276058663604	-0.8570378747820041	2.08728534972359	18.9248043825467	-1.51993104136176	1.3831584315804601	-0.27457923385877	0.0189354414068697	-2.10837588103973	9.53004785374324	2.2210592997542802e-10	0.132206423468923	0.232417900744103	0.7846138505217071	0.984939818797994	0.0547640921461454	3.01773034570396e-10	0.9137606845920881	0.9991522125846851	0.9972774585808609	0.999988948304754	0.37913629286914063	8.373339500658288e-08
SPCS3	5.19198132782076	5.3747584822836	0.0611660167285323	0.10343960589154	0.00915316290608601	-0.250457596453637	-0.0408873997945056	0.0435595567307501	17.6049856716316	0.575776654866896	0.573541464137049	0.0687350996137032	-1.5908398894673401	-0.11224976869847501	0.241413261779292	5.1099282763539e-15	0.566270603563281	0.5678245928409521	0.9453595701445829	0.11527704408160999	0.911356827634173	0.8100795332008891	0.999723304674277	0.9991522125846851	0.9997185870846909	0.9536297907203175	0.979161614290217	0.9080603361773267
BBOX1	3.184916033467	4.72491594870957	-0.23116091310599599	-0.22494946152374498	-0.270794867119458	0.126710451789821	-1.77541152442157	-0.506792814607315	15.426649200432	-1.41158945326494	-1.0095638734011898	-1.3434552873565	0.5198977457595559	-4.76625899329877	-2.2901289693211297	1.2693759133150401e-11	0.161646944943762	0.331320880122341	0.18339368230073	0.6045256042739421	0.00022136379791152998	0.0267273533637004	0.9328549682388116	0.9991522125846851	0.9835193681374801	0.999988948304754	0.022048969470952036	0.12269057094636124
SERGEF	3.53142803069138	3.6005822589263796	0.14833307274726998	-0.4324645708967879	-0.318772248089641	-0.22905122897321897	0.37898533867914297	-0.125952039456531	14.9131835070283	1.15729745396857	-2.59960182388948	-1.9973286582136598	-1.21525827730212	1.31263487668636	-0.704723979670079	1.0764747462585302e-25	0.250318407016196	0.0109633758832407	0.0489142716552275	0.22755527398388398	0.19275824381821302	0.48286435380711695	0.9660045510131782	0.6825052877570004	0.9835193681374801	0.975917421406552	0.601629980665459	0.7035878995632635
TPH1	1.02217842443572	0.9563020295719542	0.0749700925930282	0.149642356662866	0.0193239780573574	0.41459650738475	-0.7269167941891809	0.0629302213265389	1.20096731166127	0.220193738905757	0.271156967925687	0.0450571356415874	0.8409306035183829	-0.757472527594639	0.12174926196580699	0.251482373009828	0.82623738821577	0.788120575242111	0.9641715875222759	0.402751556002484	0.463035617030484	0.9037303089927	0.999963539202835	0.9991522125846851	0.9997185870846909	0.9922108222304604	0.8076411186195691	0.9565751385049162
CSRP3	0.659536901703317	-0.114877529878341	-0.122951025326851	0.23739000992115503	-0.0081334837901024	0.34491011490663	0.11614875634498802	1.3968393223436102	-0.147499566555466	-0.42573232303830794	0.476624448207546	-0.0221498499909016	0.8259661758909941	0.123873246537166	3.0901862096685	0.8864958789511651	0.671356474622166	0.63567409118955	0.9823791688322919	0.411097680944305	0.904163590263752	0.0050866637999144	0.999723304674277	0.9991522125846851	0.9997185870846909	0.9927966724116312	0.9775696339597832	0.03947194206381838
E2F8	2.50224743089209	1.85052893674864	-0.113961461711282	0.00104481976648882	0.13858014259527301	-0.339850361234587	0.734878262835062	0.723098689068855	4.10645071564953	-0.70196076326435	0.0037570057356033	0.672538917614653	-1.41235091156638	1.36516447413057	2.75395981065969	0.000441407062021196	0.48459075977336696	0.997011967040452	0.5030262325831379	0.16142078831488502	0.183318163897267	0.00807070201416313	0.999723304674277	0.9999589913592649	0.9835193681374801	0.9706232253009607	0.5901926376713975	0.05414683914647013
DCTD	4.470398159363639	4.26495843193878	-0.0896277567178593	0.066569146000388	0.13988820747173902	0.0752520691384832	0.208839301067953	0.39507084729008296	17.4420755535166	-0.7561197122202049	0.385626078373865	0.9593636932733179	0.435794240491872	0.72205274510203	2.34088572852747	1.6062526322105102e-10	0.451646566608731	0.706767773859885	0.34082171392051896	0.6641240372517281	0.485022312714075	0.0246050356251555	0.9994397634945893	0.9991522125846851	0.9835193681374801	0.999988948304754	0.818711314205424	0.11625474820209467
SOX15	3.2107216141462898	2.32371498499906	-0.0374805161532836	-0.00846774682307786	0.0126014490013514	-0.217127555069605	1.45322878419318	1.25814914969092	3.30176870131861	-0.157328901154547	-0.0205768531483361	0.0417567698170361	-0.603041659568311	1.7257577695171202	3.22394933454135	0.0216745584766064	0.8753791580976049	0.983642375574928	0.9667956001202591	0.5480912420419529	0.126379919555987	0.0047284349041381395	0.999963539202835	0.9995328464920704	0.9997185870846909	0.999988948304754	0.5171007325755078	0.037440029002476595
RPAIN	6.449689987817579	6.13379344860677	0.0501850737053683	0.020219782277471003	-0.128318963389205	-0.0608988991979123	0.462955467490533	0.0730436665924739	40.1212719752365	0.74628322039546	0.187174910103096	-1.5011342381393	-0.618954953129447	2.5182193155249704	0.708055831956646	8.446086333000621e-10	0.45751174753109297	0.853887000723956	0.137350224525881	0.537660632835361	0.0394390166274908	0.484788229728716	0.999723304674277	0.9991522125846851	0.9835193681374801	0.999988948304754	0.33463964702807425	0.7045825939853974
USP6	2.38411999924087	0.85524564442985	0.212019303322994	0.880219289382902	-0.18681023997350302	-0.800128592274046	1.32921345065427	-0.256378241057682	1.1155965657519	0.8395563217048609	1.89059330556678	-0.57552140599699	-2.10210694656622	1.51485206991809	-0.567734363867724	0.273333485574682	0.403497509330291	0.0621416615673854	0.566451418958039	0.0384592747509963	0.137198272077725	0.571976624424761	0.9909334725455584	0.936782620132594	0.9855760047988313	0.9015388881083537	0.5316843652365628	0.7688957033990561
SHBG	0.6474355524215409	-0.29413746311090005	0.130828402269325	0.0713253215319748	-0.29218597750909003	0.527861588369844	0.41007876247248204	0.936154033494511	-0.41845872147710905	0.525556660612232	0.16425711818933802	-0.925450934054891	1.4857419397422298	0.489114401456295	2.27147682186658	0.682849346834359	0.600544473567672	0.8699948824380059	0.357317174444403	0.140962703342811	0.6313311205464069	0.0286245166325736	0.999723304674277	0.9991522125846851	0.9835193681374801	0.9681765142909081	0.8885365718397613	0.1283432606627782
PLD2	2.4069761318159903	1.9108792468895501	-0.0856613386511322	0.325177911024888	-0.04618156856497901	0.10845464787144901	0.6272852686169929	1.00870859957628	3.45869307015248	-0.431586657876078	0.978869556705547	-0.189394376567953	0.385220059632475	0.941452458057243	3.13828299459705	0.0023284648397261603	0.6671141639853772	0.33078024068831	0.8502253877320409	0.7010147221473161	0.35660275363722993	0.00300907693005701	0.999723304674277	0.9991522125846851	0.9997185870846909	0.999988948304754	0.7419157889105326	0.027234529921946554
AIPL1	0.19116106945977698	-1.5506679142251398	0.12353076953700601	0.33075920169144396	-0.321828252568768	0.465141129736385	1.25739390539523	0.15634913617382198	-1.3325917783095702	0.32374510149046304	0.454305637935762	-0.629957752297109	0.82429944589627	0.9541331380828031	0.23661569280411	0.19243435870035	0.746923299497989	0.650756994137995	0.530404131021029	0.412032237519048	0.34463831624212304	0.813595729368879	0.999723304674277	0.9991522125846851	0.9835193681374801	0.9927966724116312	0.7334350175735928	0.9098612305119609
CD68	2.8380436201880097	5.011072678564701	-0.7795991579374271	-0.14147124126873498	0.37146778658577795	-0.386094140519015	-2.21033899268622	1.8878601001503	4.16262210965618	-2.75789243378231	-0.302898318518085	1.07960256631971	-0.95832749461941	-1.8877103518123501	3.5746390352805495	0.00030684968808871203	0.007202773316525409	0.7627444870766559	0.283564153157097	0.34076127894051095	0.0624088477930255	0.000578054010434142	0.4960973976130249	0.9991522125846851	0.9835193681374801	0.9822726954370777	0.39806579809816134	0.007996825530386283
TXNDC17	6.65278333874729	7.3348864535778	0.0972664552886899	-0.0337845969259875	-0.0160667691040447	-0.0659570560231008	-1.05318390316016	0.4994704382406479	34.2642472818115	0.932777652666609	-0.21612511838371698	-0.121136394772402	-0.41775746945343	-4.06448378575636	3.43654741581832	5.93322412520545e-20	0.35352356399994395	0.830924841988423	0.9038891573258091	0.6771891124671021	0.00058765007411613	0.00118888235762182	0.9909334725455584	0.9991522125846851	0.9997185870846909	0.999988948304754	0.03856056550526214	0.013745036923862268
FXR2	3.5799593542193104	4.24124084616627	0.0375811564016715	-0.0710753869532103	0.19963944530878	0.104601103512439	-0.9567930593794541	-0.19509448250052697	18.4060583931863	0.300531253897272	-0.44345469594736303	1.3432901621106699	0.563466792580026	-3.51541213083714	-1.14881714161192	9.521770831573981e-32	0.7644889515113079	0.658537740593213	0.18267159692315998	0.574566528509691	0.00069968552258682	0.253780100982096	0.999723304674277	0.9991522125846851	0.9835193681374801	0.999988948304754	0.04355766636283271	0.5004742513326481
KIF1C	4.57271434849745	4.96207128691312	0.14234425834551098	0.0486063282621316	-0.217431855239979	-0.0750453049982901	-0.5314400232277651	0.8293684670399509	17.653987050334802	0.9443850534808991	0.24862998886148002	-1.14670924534901	-0.33336671172966903	-1.56891993456795	4.276354393128391	1.68173719218672e-30	0.347588274509073	0.8042329829134641	0.254645788111608	0.739659585197739	0.120296718101906	4.85324342976885e-05	0.9903486952896764	0.9991522125846851	0.9835193681374801	0.999988948304754	0.5100600907755929	0.001275568973428963
MPDU1	4.8655474614722	4.74752099299013	0.236060199677791	-0.293719934272041	0.041137069312562	0.42814136452251206	0.371006970355762	0.512818971738523	12.246699173058	2.1270856133069	-1.55112223855457	0.30018576267680896	2.6654878713656203	0.831648032752142	2.45865331407193	3.5886254830941207e-13	0.0363448920715949	0.12453689750325501	0.7647833840381228	0.0091864272589273	0.40931743502950707	0.0162463506034772	0.7680034076864686	0.9991522125846851	0.9964228670005568	0.8730200569409672	0.7749594014468356	0.0879467301480874
PHF20L1	4.79441382381973	4.74344215697081	0.127192089494009	0.129618427394283	0.10415743385103801	-0.0274599265012971	0.0512254039686659	0.39144518551897994	10.6779561740902	0.8497929613526991	0.500633571310998	0.5481931716428	-0.12279135463910401	0.0967012972495216	1.56882090874217	4.90646499840995e-11	0.397800486248765	0.617922084060165	0.584979890228251	0.9025558049664208	0.923496031209557	0.12188881811869699	0.9909334725455584	0.9991522125846851	0.9855760047988313	0.999988948304754	0.9816244259112333	0.32622936672446623
LRRC6	7.10727223721611	7.480509226965901	0.180043890889028	-0.0624518554755123	0.0230983981933012	0.129491918731031	-0.38760087146557004	-1.01714260636644	23.024251742062503	1.48837117787595	-0.301505909924149	0.150658069987052	0.7267682444081679	-1.0010893507298702	-4.92594500625452	3.2281118060515804e-17	0.14030021427252098	0.763845377796016	0.8805949452390469	0.469319009924627	0.325048769993879	6.31977649416798e-06	0.9159393846660104	0.9991522125846851	0.9997185870846909	0.9989170733056675	0.7186593351839626	0.00026857576921031676
CCNT1	4.08273917208216	3.9609889474984996	-0.00822381562281882	0.258430216447256	0.0371403063623311	0.00934772494050874	0.162854598499202	0.0646808899540114	10.4902975859295	-0.0528959326572284	1.02636785054303	0.191872872750629	0.0411813311064729	0.3568688271931479	0.270154204663398	4.00097502288151e-08	0.957936182406222	0.31042950929862106	0.848295080409	0.967245910922587	0.726715413701973	0.7885143494443199	0.999963539202835	0.9991522125846851	0.9997185870846909	0.999988948304754	0.9267774661232586	0.8962141269009911
PUS7L	4.0129897566063795	4.82471414641319	0.00402168204353979	0.256731686402483	0.174126914179231	-0.342240673161197	-1.3190456437686	0.184112476830463	12.6041025158261	0.0306595268206913	1.1263283315952801	1.02900871652401	-1.67843748968891	-2.9083110937099503	0.86797961464173	6.594223978523949e-14	0.975612080204626	0.26317777067353504	0.30635845905252196	0.0968570497385992	0.00557728089760339	0.38844602072758294	0.999963539202835	0.9991522125846851	0.9835193681374801	0.9346153076962771	0.12759426015801018	0.6281310961831172
KRI1	3.29859395960464	2.34869426411513	0.328222782797029	0.142497674470584	0.0593287081922987	0.350346901321643	1.10279658186516	0.40313317111022207	6.070933145169589	2.21039403533094	0.581101805127261	0.32320338365471996	1.6742820047730202	2.35375996919944	1.6979472817150199	3.20049665886498e-05	0.0297019489400696	0.5635773204843989	0.7473217985455022	0.0976884161275077	0.0347277627217124	0.0986167696369892	0.7409893983410057	0.9991522125846851	0.9964228670005568	0.9346153076962771	0.3154796791574483	0.28567241113486075
ILF3	6.42829626497731	6.29457234456921	-0.0550287134425065	0.05212353355135	0.0271549928293074	0.14614458969364902	0.133549235256796	-0.0252185248417145	52.9003128877108	-0.9260156189569649	0.6083587126964699	0.37038315240517994	1.72187339210686	0.9359360382750441	-0.293564335673564	3.64144131440035e-22	0.357019298190962	0.551436239145385	0.712180190839501	0.0888581978092598	0.361507010526663	0.770221428219098	0.9909334725455584	0.9991522125846851	0.9960812961230427	0.933365112774544	0.7447550557339176	0.8867860411828726
SLC44A2	4.34524010452363	3.8527357633104997	0.0370503645858342	0.29986600877263503	-0.0875502789711191	-0.104430191097666	0.9122721560431991	0.057893043943129004	10.0013889173411	0.273763888301557	1.32524785831391	-0.527122862630587	-0.540335512415257	1.97287205907658	0.24563279163031798	4.0214191071263e-10	0.784919335533396	0.18881132368407802	0.599456811017559	0.590347946956297	0.0585187955768164	0.806867513377751	0.999723304674277	0.9991522125846851	0.9855760047988313	0.999988948304754	0.3877893437354162	0.9065461841817641
AP1M2	5.99400461911389	6.403824427068269	0.0976206182657195	0.0356210787451465	-0.13174276722474498	0.14235120445760902	-0.423882693583591	-0.163675264351048	20.4851228968842	0.850696507956263	0.18199021446482	-0.9102606427873551	0.8498711299314159	-1.1358264392823	-0.849480275078376	3.39093854749155e-17	0.39728873240094104	0.8560538242158109	0.36521031769470297	0.39772960998793	0.264422201280596	0.398846747540652	0.9909334725455584	0.9991522125846851	0.9835193681374801	0.9916786495768519	0.6696925825365779	0.6366535484452732
CDKN2D	4.43162162260647	4.97240109980424	-0.0617757225896771	-0.260356914135527	0.39949697624304703	0.331622964434054	-0.4748823558057821	-0.380691069027313	10.952448188402	-0.40404786858249797	-1.0229330786885	2.14032182042483	1.4993423911371597	-0.8786802997841209	-1.40394775810805	1.8906503358473e-10	0.6871862616347391	0.309209257375427	0.0351692035743772	0.137416074872172	0.3862236096284051	0.165389842647858	0.999723304674277	0.9991522125846851	0.9835193681374801	0.9644708871045653	0.7600131541835488	0.3903144548442352
MTUS1	5.28815893489869	5.13782005848179	0.00416388446868644	0.24135053603968198	0.08801841062134501	-0.0956633228942634	0.23328362236746802	-0.14432558597376902	14.2001584009082	0.0320958728273203	1.0787263177099	0.536431812622432	-0.49470067425363795	0.543406942215558	-0.670541850364344	8.76973627517106e-12	0.97447024501525	0.2839895936111839	0.5930418570253311	0.6220595758463039	0.5914209763608199	0.505309620746042	0.999963539202835	0.9991522125846851	0.9855760047988313	0.999988948304754	0.8690930101015856	0.7201811537826808
KLK14	-0.386745825033707	2.0114888870610703	-0.153306543803171	-1.2332076697108898	-0.21795341784149497	-0.841932967881355	-1.96537768377103	-0.875375441145525	1.32371154815536	-0.373846801265188	-1.7364170354496202	-0.437222996523653	-1.56191556716804	-1.24098162716285	-1.11563237937526	0.196363636151093	0.709503040241133	0.086225510482511	0.663132449409818	0.122204005089404	0.218185806225003	0.26765180513437803	0.999723304674277	0.9966072888250661	0.9910592142871296	0.9644708871045653	0.6282710472326264	0.515201085084636
KLK10	2.1741191387328	2.61608001930375	0.136992561337395	-0.463197163446177	0.34243183442606606	-0.0815351434838573	0.634620920993064	-1.5458823029261202	2.34811148747531	0.40397128054984494	-0.861294915486576	0.8635795413294829	-0.17905690057662	0.47509392845466	-2.31528642731073	0.0262137652200559	0.687247280411208	0.39144443991673	0.39025282388881	0.858315292731909	0.637353171632637	0.0236154570266112	0.999723304674277	0.9991522125846851	0.9835193681374801	0.999988948304754	0.891729302267173	0.11319916629513063
NGDN	5.22807122414425	4.987669126011499	0.0749816923716059	-0.0984506333891987	-0.21136569966856197	-0.0227468271907443	0.42076158717835904	-0.00223989816938322	20.6037386948577	0.7759812592416251	-0.6080240968407	-1.71917943656486	-0.160469498636367	1.44860373577756	-0.0144538210743087	7.214129041036629e-14	0.43986690525353606	0.545648239098813	0.0891450658363314	0.8728845353133309	0.163448261828366	0.98852587349956	0.998857961700708	0.9991522125846851	0.9835193681374801	0.999988948304754	0.5672171268030938	0.9927169247185748
RIPK3	2.5918539988727596	2.3718591063638397	0.17035732551532398	0.139284369305935	-0.137615965294958	0.0594378073436258	-0.0957608073061073	0.676247953530567	6.71940982355232	0.929840103763322	0.584864903275011	-0.6015118340789101	0.220172969781022	-0.228470386983678	2.79481922445868	1.81043555501732e-09	0.3550267631143761	0.560152350090095	0.549063345611158	0.8262522709330631	0.819816737475495	0.00638791538569381	0.9909334725455584	0.9991522125846851	0.9855760047988313	0.999988948304754	0.9545270185974422	0.045899534466118275
ADCY4	0.495536582777592	-1.33416445548801	-0.0447052100666505	0.0132810044389496	-0.384570261498181	0.191560017693471	1.6114421543166	1.43816510171819	-1.89627422235747	-0.12926160062070902	0.0283563300489205	-0.9152037278143349	0.39759631836418896	1.9229664925591998	2.94706126282871	0.06124270220096299	0.8974490267600408	0.977442899632393	0.36261440669135	0.6919016359273641	0.057755475497819994	0.004117085139923321	0.999963539202835	0.9995328464920704	0.9835193681374801	0.999988948304754	0.3860548301711894	0.03397032483973265
RAB2B	3.38072582852516	3.2800228598538195	-0.107379775987349	-0.11013597523646301	-0.008454064856315729	-0.186968796524477	0.601937907057755	0.151523285912776	7.25445047943192	-0.6457531581616421	-0.393326820295264	-0.0403918618642676	-0.769952329067808	1.10510915431883	0.557559953604807	1.4664485154565001e-06	0.520151316972365	0.69523972979177	0.967873627331063	0.443414202169429	0.282113141946845	0.579874456823236	0.999723304674277	0.9991522125846851	0.9997185870846909	0.9986675171473178	0.686627984441062	0.774529727074136
BCL2L2	4.50427808883441	4.91790819114261	0.1781190206895	0.0901671290752643	-0.00369955319691871	0.0371363292083202	-0.83750124198025	0.8161472160409909	16.7095264725005	1.3594913045083303	0.431823790734472	-0.0219763423032051	0.18537625187858897	-2.34457631011256	4.37027195965954	2.0370700926642e-12	0.17750912051106896	0.668773754615292	0.9825191485755509	0.8533758334784479	0.031420242768012	8.147708435978629e-05	0.9457671958282091	0.9991522125846851	0.9997185870846909	0.999988948304754	0.301221804187116	0.0018552513593436452
AJUBA	2.2828205758685898	0.110129250988319	0.44301266661221295	0.547094408559068	-0.4382768748191129	0.228925985339934	2.74125803782549	-0.0785625029067683	0.19589380139889698	2.07920873147958	1.5297627897214299	-1.6553814882598998	0.7891674852650771	4.12195823939257	-0.21036112412009197	0.8472413987168219	0.0405441098635291	0.13285283893862898	0.101466083022271	0.432182873905385	0.000999669626470664	0.8342749666230992	0.7810839435791348	0.9991522125846851	0.9835193681374801	0.9963126037368869	0.05363697004126991	0.9209526990172989
DTD2	3.61221921108416	4.063049274906221	-0.13528816988259698	-0.22502651264082	0.265106937112944	-0.198984487017331	-0.386560085192753	0.188625119609087	16.2496540576796	-1.11998259850102	-1.2672229653834801	1.78192357596673	-1.09824573667049	-1.29811655420706	1.09977437426947	8.26650811234662e-10	0.26583369776682103	0.22864221161773	0.079421760167187	0.27525284703832803	0.22229226872238603	0.27881319874905297	0.9709040781299729	0.9991522125846851	0.9835193681374801	0.975917421406552	0.6325201780537509	0.5270451347253388
PARP2	3.94800383573091	3.69651063207022	-0.0708677085507681	0.25533363567813394	-0.19717389401037197	-0.338133338801482	0.50808282846135	0.267328359273993	11.6352471943241	-0.578627193052712	1.25600065840527	-1.30053999958155	-1.8847226019700398	1.3334606715196102	1.36561977820993	1.3395736349738402e-10	0.5643400050598579	0.21372706069170497	0.19685050473531898	0.0628081071029878	0.196783150625607	0.17849943763744297	0.999723304674277	0.9991522125846851	0.9835193681374801	0.9015388881083537	0.6064852811030961	0.40802401096958674
HEATR5A	4.73131446924987	5.43294645019015	-0.33823455896380605	-0.374825087177983	0.46561412322015894	0.0431990373173577	-0.530748048842391	-0.259072017162442	21.2544050285799	-3.43375962315426	-2.2815341374398397	3.81356482297951	0.296700109756909	-1.7326959213300601	-1.63567770740558	2.1161130661492803e-13	0.0009179119616884619	0.0255264412072621	0.00025539186482753396	0.7674029989848371	0.0984042257163584	0.108301890511992	0.22432505391613866	0.8342254084460354	0.826746031757532	0.999988948304754	0.47835705609942775	0.3031416439040521
FOXA1	6.80608923943861	7.320666074457151	-0.161528905865232	-0.119652397227552	0.152020422877862	-0.22702215433144196	-0.544034407153252	-0.124614339962719	29.102462424184104	-1.65119712812001	-0.713203100576315	1.20741892244473	-1.5224298933445	-1.81273035097076	-0.8100164846836451	2.29138852493353e-14	0.10234945091019802	0.47831590949469893	0.230544849506226	0.131528034543891	0.085125984529662	0.42195592561356104	0.8775194465431837	0.9991522125846851	0.9835193681374801	0.9644708871045653	0.4524916720152529	0.6540821981797443
SNX6	5.82582273266634	6.001797461526889	-0.0861220642237468	0.33159757452544397	0.038270965141146	-0.14371248308702803	-0.287142117496222	0.229217818652823	18.708855516620396	-0.720102886986461	1.6313981627745602	0.254833117995839	-0.8197283798521049	-0.747428907436568	1.18699523760032	1.8180528155943999e-16	0.473404642626258	0.10688133625311501	0.799454437470261	0.414611090674494	0.46057452257380205	0.240046509732481	0.999723304674277	0.9991522125846851	0.997487048024497	0.9927966724116312	0.8062256682548952	0.4850323333767322
EAPP	6.67947338792086	6.800340935872519	0.0718458490450858	0.057631416665689	0.0282968782191062	-0.0474248296570102	-0.22191796936727598	-0.00633613174405081	33.2130657670915	0.781524770828955	0.39373150442163707	0.24211454458224602	-0.34450131996062705	-0.9007431025467969	-0.0460133402412373	6.77701873645099e-20	0.43661673330258505	0.696146873865414	0.8092853957486279	0.731314200767895	0.37801268935502497	0.9634708448771191	0.9980379814761897	0.9991522125846851	0.9980792584688297	0.999988948304754	0.7553642454056224	0.9837736489592882
EGLN3	4.30868680583374	4.39235816754502	-0.117063141806069	-0.162680700787975	0.0322775931282052	-0.0646449813725457	-0.047780796153858	0.857479054978528	8.33143083261765	-0.560334503574229	-0.473824526126926	0.124804797328535	-0.215189085487406	-0.07443661895678	2.65889089119456	6.480622453090321e-08	0.576692006652896	0.637266911322218	0.9009662486279659	0.8301240796918471	0.9413778050347209	0.0108138327104058	0.999723304674277	0.9991522125846851	0.9997185870846909	0.999988948304754	0.9865649335115341	0.0663833984621403
MIS18BP1	4.39167584953363	5.391709323949111	-0.14418795454150302	-0.25432064719284503	0.199708533053642	-0.0584006292246083	-1.0308976423576601	-0.0815742027557195	10.956672876282301	-0.8202786032019491	-0.866954848336146	0.92535484836121	-0.22703833521388603	-1.7437667554337002	-0.282138791729284	5.867572604408551e-11	0.414326586341456	0.38845005788101894	0.35736205067371896	0.820928064761605	0.0906190238023466	0.7788185433265961	0.9909334725455584	0.9991522125846851	0.9835193681374801	0.999988948304754	0.4642891394876307	0.8911171616653687
NRL	1.7829967976391599	0.6880979702204649	0.22096782436251397	-0.690632189559856	0.0480373246249702	0.268737663069285	1.33017495565922	1.05346822688606	1.4787478304489698	1.07974923849839	-2.13660170239518	0.18505281198651102	0.929326724801133	2.37553112396857	3.4951505932519704	0.164214527252239	0.283292139978367	0.0468683210228667	0.8537191027716992	0.35545139492215605	0.0367220575921673	0.00134132807694328	0.9724961531989789	0.8966013736412132	0.9997185870846909	0.9859267460796336	0.3239112282527999	0.015076744929669749
RNASE1	3.6154359061434502	2.29833023920329	0.0549930150287527	0.919987572972451	-0.40735928018193396	0.0986618649911141	2.03021416144832	1.1940824035878201	1.5176384699835699	0.13839228354053199	1.4962979445144298	-0.906169985951968	0.201188989703249	1.1463698114093999	1.4144010106215599	0.138922176707579	0.890263136835864	0.13828475452526598	0.36746905263231106	0.8410383393509141	0.257076247451621	0.16142748438829801	0.999963539202835	0.9991522125846851	0.9835193681374801	0.999988948304754	0.6639882917889408	0.38532702829960824
NEDD8	7.94329375761698	8.48791329699413	0.0971806193327732	-0.15048037584451698	0.0443866764844007	-0.0474061652568823	-0.7552303749054229	0.0102440480453003	23.446368541909898	0.829257675821353	-0.6967092080602201	0.282098028452495	-0.25716095925626103	-1.85638570636814	0.0518546462974338	1.15878937077158e-20	0.409303327808216	0.48784251700272796	0.77855726967247	0.7976652502092699	0.0685955091023904	0.9587745761131321	0.9909334725455584	0.9991522125846851	0.996436263783458	0.999988948304754	0.41450846928814744	0.9821025143043614
DAD1	8.187325909248969	8.12059347752797	0.21026227343154602	0.123613253816151	-0.160177014126644	0.0218973833612205	0.0020490230352727397	-0.24162135744904897	28.6734028017756	2.03542089295416	0.6926762915967509	-1.2234771966987101	0.14685105960748498	0.00608313573193056	-1.3739375726152399	9.736636133282659e-19	0.044871676515891	0.49059227909722203	0.22446621569414701	0.883589453703448	0.9951898497036301	0.174616313973892	0.7880131762822341	0.9991522125846851	0.9835193681374801	0.999988948304754	0.999003063142174	0.40284744819039126
TEP1	2.9166431618602098	3.57720824981959	-0.0231428245285955	0.0267935877750895	-0.153775897580948	0.381177735467566	-0.9205192517390749	-0.43538090896066495	10.0598824406953	-0.12002774777109301	0.10797693808343099	-0.661214247819008	1.392878570002	-2.1656320053419797	-1.6317922108558798	3.05183039514376e-16	0.9047379167200741	0.9142626173718521	0.510222231498829	0.167205700680259	0.0330757311724392	0.106337981569265	0.999963539202835	0.9995328464920704	0.9835193681374801	0.9710191253990341	0.3090091036855635	0.2993337124666426
EPB41L4A	5.12258588513978	5.0045863829919	0.10654498184619698	-0.0240674917364959	-0.0468349526996563	0.128539793233415	0.23160253411197898	0.101976345447238	13.5734046822802	0.8229340630727209	-0.106882660218795	-0.28353726138137	0.671306134461627	0.530240708394347	0.468813642436355	6.626099193980309e-12	0.41282427197816707	0.9151449991729329	0.7774480979832259	0.503804337646209	0.599836045109085	0.640926988265079	0.9909334725455584	0.9995328464920704	0.996436263783458	0.9989170733056675	0.8729694637288579	0.8123148380471537
REEP5	7.12819212108878	7.260275964719759	0.19929745957750303	0.0547203888675157	0.00244259557873869	0.0412982120123742	-0.254262014815244	-0.12071809121729199	40.5410410344235	2.33357380936814	0.421589062747333	0.0225861638565259	0.330367268305062	-1.17807050734184	-0.953405862129627	2.06875835984788e-18	0.0219375217040524	0.678000143140572	0.9820382755146891	0.7419642608561179	0.25552759420848004	0.34497344158601595	0.7013168563565477	0.9991522125846851	0.9997185870846909	0.999988948304754	0.6627554022909431	0.590327650819924
ITFG1	5.7127248835755395	5.60089400608449	0.0687046766602138	-0.0128668470626281	-0.0216055701237256	-0.17014469102887197	0.116599475727459	0.240978577104492	23.2343342496211	0.7533684435413	-0.0831655447129887	-0.187424830863099	-1.2587336185676101	0.40287745279818	1.63976569401242	1.59599062971828e-13	0.45327917629516706	0.933972100266013	0.851764668892823	0.211493792373108	0.691542723490715	0.10786202713310901	0.9994397634945893	0.9995328464920704	0.9997185870846909	0.975917421406552	0.9148762241990556	0.3022657845918881
QRICH2	1.83050275990949	1.90307013783735	0.0785087868660646	-0.285875575555164	-0.17141223799134198	0.0805274057384217	-0.108710648037938	-0.883162569536892	4.213981253951831	0.36348236093200104	-0.8897946477666929	-0.640330513419087	0.25629795600160604	-0.20069414865236604	-2.66102537480988	0.00046592121135755196	0.7171343319873491	0.38313283412345794	0.523919053568548	0.798344135894141	0.8433454379007259	0.0101291753212392	0.999723304674277	0.9991522125846851	0.9835193681374801	0.999988948304754	0.960591349870347	0.06311805334117068
FOXJ1	8.754874449926831	8.70475957455413	-0.0512646074583431	-0.07183729121745401	0.0758925697534928	0.0697377918400009	0.12542345299248597	-0.23904098647504798	30.8564214702485	-0.6050510582356801	-0.47169336058755196	0.6985486573494061	0.5538529516742801	0.404231118480667	-1.5626475281421999	2.0560270531334197e-27	0.546780441425421	0.63833669641665	0.48677149050136104	0.5811241660033061	0.6872759770735289	0.121870668374499	0.999723304674277	0.9991522125846851	0.9835193681374801	0.999988948304754	0.9128299329091631	0.3262257430868101
SEC14L1	6.53105158118566	6.662817504906419	-0.0431088169898208	-0.0420737778792355	0.049143574047132994	0.0459454826595441	-0.135427328316522	0.13804176197874302	36.9969945587228	-0.516033860010719	-0.32374950297886	0.466262746705244	0.3772624642665379	-0.622363101080723	1.1301432316046598	5.2561206771154995e-12	0.6071440667422261	0.750326165317042	0.642377070177321	0.7069515542743221	0.548164458747147	0.266469834459285	0.999723304674277	0.9991522125846851	0.9901069140953827	0.999988948304754	0.8494493603195976	0.51396659331705
RHBDF2	2.68895123996064	2.89102964015612	0.250820079953177	-0.15872157736701903	0.038390845563632994	0.111152895611312	-0.334937172847263	0.9841958020705479	5.789618933582691	1.3443778975723502	-0.499013034403606	0.160927081185982	0.38989557559873794	-0.5553650152164771	3.40516610378608	8.59502771279169e-06	0.182329704413733	0.619330003615559	0.8725239819294479	0.697567467107801	0.5836701249120071	0.00135932608996651	0.9457671958282091	0.9991522125846851	0.9997185870846909	0.999988948304754	0.8653636844459466	0.015199879473471229
ARHGEF6	2.6376002754836003	2.45909791075459	-0.12365286297474401	-0.0627631136381651	0.0927635407500531	0.263626478683054	0.0317492790017574	0.913030080925754	7.9390383895408	-0.9194626215061401	-0.29380838667143105	0.545317212923136	1.34825137515504	0.0850778138039422	4.72774299742538	1.5238541124339199e-07	0.36039901521674605	0.770705067382942	0.5869907386501939	0.18112485053322305	0.9331749888072991	2.6336514601167603e-05	0.9909334725455584	0.9991522125846851	0.9855760047988313	0.9714121869667818	0.9844526205332059	0.0007980251530397478
MAP7D3	3.4789387456468703	3.28382999078389	-0.10091348825255901	-0.122102541064148	0.17502774396261	0.323244144157724	0.321836493940836	-0.28199884414937204	8.97738732492324	-0.5196907094069659	-0.480182049418543	0.7646409423195479	1.19680197147625	0.744502514021264	-1.00221056668892	4.9968146405685996e-14	0.6045989243989051	0.632303095003744	0.446554470724939	0.234634863478523	0.458578830994013	0.319021282761021	0.999723304674277	0.9991522125846851	0.9835193681374801	0.975917421406552	0.8053674266133729	0.5663372629047327
FGF13	1.8045104744599099	1.11577285420161	-0.31811876284097695	0.48079548595875604	0.23662903089689802	-0.7287014029752951	1.10501077857006	-0.697026329600081	1.3631707142111102	-1.2528232689398702	1.0725113735848	0.7361502534916919	-1.8693314991900003	1.15258028580749	-1.5426746308783001	0.18381994942763397	0.213705694846522	0.286465422977378	0.46366736386369506	0.0649765413730005	0.25585655491442	0.127775286383566	0.9566125356199456	0.9991522125846851	0.9835193681374801	0.9073911034531907	0.6631307534164371	0.3353302779932445
ASH2L	3.88533715532404	3.86634511254518	-0.0611916749990879	0.140226466244379	0.0106649341314914	-0.012418819271616999	0.0496467706272761	-0.0027437899617387697	12.219510673013	-0.44789031139915103	0.6437935948667171	0.0626970540590549	-0.0630024340372543	0.131070374286527	-0.0131780044559382	3.36348796528248e-10	0.6553461727988851	0.52372275720781	0.95015678531298	0.9499104766415021	0.8973292934034359	0.9895430622351821	0.999723304674277	0.9991522125846851	0.9997185870846909	0.999988948304754	0.9754453433787136	0.9934815929801479
TTI2	3.2609164976565896	3.30740429748248	0.0152232985948272	0.030938758653349996	0.16208695473047802	8.106404680581992e-05	-0.172556756394588	-0.12407496740123701	13.8538376078848	0.121006107642763	0.18983883773707602	1.06813413869664	0.00044246304794293606	-0.6134688647661801	-0.706375554239289	1.0001133368243699e-23	0.903965234664261	0.849877649663326	0.288414874008469	0.9996479785652621	0.541166981519501	0.48184208898150804	0.999963539202835	0.9991522125846851	0.9835193681374801	0.999988948304754	0.845165856858658	0.7029834668585466
CHRNA10	1.9614333537382702	2.335408984527	0.326502528048854	0.0388983269068983	-0.276003037942823	-0.22048092725676	-0.312332059195651	-1.42284323725377	5.3460169609767805	1.76598377438052	0.130455390704191	-1.18030000028588	-0.7839688554266541	-0.595326398129417	-4.675607104849809	0.000101166968539885	0.0809072155163658	0.896926488584996	0.24114744158579302	0.435193538979872	0.5611516039913721	2.29318529970978e-05	0.8493230780362906	0.9995328464920704	0.9835193681374801	0.9969890934676112	0.8563580395222544	0.0007183957754235975
CDKN1C	4.2198025508649994	4.93465894698961	-0.0692099771260178	0.39367040766712397	0.0775630592305754	-0.17247894810621203	-0.615926771013688	-1.83870602045636	10.199732716499199	-0.372377851454807	1.28745951708253	0.343058455856597	-0.628195533036091	-1.0623764788335501	-5.60644990343668	2.5807672220926498e-08	0.7105254562523601	0.202342671963731	0.732382190895549	0.531522299419824	0.30222227235509996	7.251339524153849e-07	0.999723304674277	0.9991522125846851	0.9964228670005568	0.999988948304754	0.7013615379654309	4.7262673683771884e-05
SGOL1	1.0487933263131701	1.09689967230581	0.133142776174188	-0.667305897237596	0.38910106436692105	0.323333164843148	-0.40640505462968896	-0.0218273207056723	1.51522570632882	0.46161828706439706	-1.39006944883677	1.07320855655874	0.759667278126557	-0.464074361177023	-0.0479027954772969	0.15494015975107	0.6455072344011451	0.17015009627091598	0.286168205905337	0.449516894056132	0.649560335025179	0.9620348861370529	0.999723304674277	0.9991522125846851	0.9835193681374801	0.9989170733056675	0.8972952048749007	0.9832041082224885
RPS4Y1	4.97011908006049	8.08817631569304	-9.01876782455962	-0.067138464819889	-0.480501836102565	0.0904409124192254	0.592078451134561	-0.290873724033504	14.9374248495118	-20.247577437862	-0.175251655240555	-1.6647126587133703	0.306369948675598	0.911937528351346	-0.781063824306123	0.000845496086298089	4.3739020709759995e-32	0.8639739815948771	0.102227423863388	0.760102885211982	0.4244312718561579	0.44844695805232504	4.247714996228342e-28	0.9991522125846851	0.9835193681374801	0.999988948304754	0.7847166553009178	0.6750952583871574
KLF16	3.5392077601554197	3.46174261565899	-0.0102769239895289	-0.0579225602154972	-0.0392687977023478	0.16050671329973001	0.257140100437028	0.264791795379388	7.60560653794163	-0.0722581559676113	-0.22889486120532895	-0.21139434060600001	0.7193453847053469	0.499503147987295	1.07527027152109	1.85118251413592e-08	0.94256751618322	0.819488151300557	0.8330914820576351	0.473875726049698	0.619333877879283	0.28555581881837605	0.999963539202835	0.9991522125846851	0.9997185870846909	0.9989170733056675	0.8840299985961206	0.5337870304087023
TMEM8A	4.3607987956726895	5.043756657869269	0.0503983682652903	-0.314854967761342	-0.0220260462323276	0.36893888658429996	-0.808493759950619	-0.233627382695624	19.038514657269303	0.34772150128868	-1.67853007095971	-0.125623958610783	1.77911231428571	-2.5369736803246696	-1.1761001468788002	8.98046456884871e-33	0.7288892180172071	0.09683230691473	0.90031944246486	0.0787139297103126	0.0129647286697675	0.242763065073971	0.999723304674277	0.9991522125846851	0.9997185870846909	0.9197133550449614	0.1970239298920318	0.48781160903494086
DOHH	3.9664403783761095	3.35177593125054	0.215828288055059	-0.132862642791274	-0.19090030999382399	0.255961922210249	0.7921970529160941	0.625937467904578	11.348381052001901	2.14908508213012	-0.762592444709898	-1.49153219667779	1.7525262274406102	2.25572795436906	3.6564019840709596	3.81746643605669e-11	0.0344313339182938	0.447853853806127	0.139487957028841	0.0832085044632343	0.0307731518767177	0.000541955535339587	0.7659605516154084	0.9991522125846851	0.9835193681374801	0.9197133550449614	0.29855490954120273	0.007627827799203477
MAU2	4.4988632317452995	4.384364868640089	0.0021874451836950397	0.0667790093160512	0.0456470554898008	0.20992879005657897	0.0626821125772979	-0.244735204258879	13.350735461422902	0.0175061588912885	0.313445383273415	0.287102103650766	1.14163511733388	0.159209314782086	-1.21508696030505	2.45443506033953e-06	0.9860736489982049	0.755288362198305	0.7747223416488871	0.25673956384511704	0.8768486774310509	0.234116486207636	0.999963539202835	0.9991522125846851	0.996436263783458	0.975917421406552	0.9689504178400458	0.4784558619119228
SHC2	0.538772179036598	0.23415746104011897	-0.26718142351681895	0.303092719559237	-0.184328165360717	0.17517691134871397	0.11594200070972599	-0.507041872821226	0.25164873382860103	-0.788281326442153	0.537801339567984	-0.44938643822521	0.376109310989776	0.10444499096729999	-0.856346550999905	0.8037322401758058	0.43268424595506805	0.592220907659167	0.654275673843349	0.7077519365983941	0.917623067088364	0.39526714668327795	0.9956921907415177	0.9991522125846851	0.9907771619835062	0.999988948304754	0.9805019744434915	0.633752170218698
PLPPR3	3.29118683015696	5.217991944735741	-0.34331814524091	-0.5284171919074949	0.368915853902753	-0.9656243195384658	-0.483009306970954	-2.42170806553522	4.62192054018196	-0.929726186412843	-0.929831772605593	0.8628928459946491	-1.76406479406542	-0.35914626544451295	-3.2364946685637004	8.672419078843459e-05	0.35515508980078203	0.35503138946074203	0.39062131073428996	0.0812898595285272	0.7213758393288141	0.00181235187740891	0.9909334725455584	0.9991522125846851	0.9835193681374801	0.9197133550449614	0.9252807160371184	0.018894960018740345
ABHD17A	4.98893206606228	5.4037231718913	0.10955353936173501	-0.065437375875424	0.0564089423063739	0.134582431938885	-0.537987954674562	-0.125928553942027	23.9322562610918	1.04757641786552	-0.403704076439019	0.43072167441332304	0.8710648515984659	-1.9739482746822101	-0.8175114222341808	8.79484788812224e-14	0.29774248095809996	0.6898384693888371	0.6678345358525309	0.386205141444633	0.0677873737182439	0.418003872138281	0.977692680921247	0.9991522125846851	0.9911356298308763	0.9896742400175192	0.41320573241070874	0.6519625157425385
SYT5	2.35853920608996	5.427857193612731	0.16372811106027	-2.2237825358544	0.8764190251998871	1.05599223731372	-4.00999065034278	1.9893834928099001	6.300117640872849	0.511039286529215	-4.27117839706558	2.1687727185962298	2.10497287727426	-3.7205773938030897	4.15765771405711	3.1545230760966497e-06	0.6106192379154189	5.25696199471008e-05	0.0328304288815305	0.0381809133084397	0.000868839228633861	0.000138021512179608	0.999723304674277	0.10632060026746969	0.9835193681374801	0.9015388881083537	0.049439692166363555	0.0027410959417837693
TNNI3	3.55699361265176	4.3993865094544	-0.353323543755951	-0.6261428884483481	0.44680856909600397	0.22620968707697198	-0.675117431188609	0.152170318791389	10.6227822423649	-1.9819437864113403	-2.19775234196545	2.00282163274368	0.841963620462937	-1.34720031491445	0.569614487286207	3.07036855147507e-07	0.0506448527489454	0.0346304830830175	0.0485183471390173	0.40213390734497495	0.204795597887276	0.5727275772927359	0.8049725156836769	0.8615423251698033	0.9835193681374801	0.9922108222304604	0.6151659349241532	0.7695604624083603
CBFA2T3	0.188517958661331	1.05588410662349	0.136820196381685	-1.02033905251086	-0.248706903987042	-0.186663424041603	-0.34880038811834	-0.83161337690798	0.986427612390153	0.407921129930145	-1.73850504478935	-0.593099506511251	-0.397754349317628	-0.28282338658852196	-1.3652290636786397	0.336270069252271	0.684377442674174	0.0856600565295647	0.554752905704295	0.691810896566824	0.778858324006109	0.17667544467313398	0.999723304674277	0.995676408123121	0.9855760047988313	0.999988948304754	0.9437058436428353	0.40571851050913704
GAMT	2.52265478812144	1.51682512443547	-0.14817897689181198	-0.132378637920143	-0.0733349490051385	-0.6282088193533211	2.5053374144699103	-1.4135152027028102	2.0278527407940503	-0.616770910645953	-0.347088169620497	-0.267351650583395	-2.0327685430902602	2.8312019797928	-2.8771395153880097	0.05186348592448099	0.5390346575755829	0.7293638332933571	0.7898443950752421	0.0451929396439315	0.00742528354587656	0.00527398371056062	0.999723304674277	0.9991522125846851	0.9973763602657872	0.9015388881083537	0.14914300135631894	0.04029763399300508
PUDP	4.881094169241861	4.2287975869673105	0.792698118918419	-0.241035410339083	0.25572243144205203	-0.230145226165675	0.8691940041534341	-0.368199919633376	15.009833580311101	5.85711340062117	-1.2174804975401698	1.51914157041866	-1.1328044933771	2.62285006650338	-1.78707951951203	1.59195535484245e-08	9.124047306900821e-08	0.25868908030161103	0.13411239603966998	0.26088922647985296	0.0276781985031569	0.0816291498149082	8.438874801996887e-05	0.9991522125846851	0.9835193681374801	0.975917421406552	0.28157055057261154	0.25347449669943434
ERMARD	3.76862097621397	3.78608644306556	0.0473557062587797	0.0944166855762486	-0.223567448876026	0.0447738361529458	0.0762331238611685	-0.109122141242858	11.4963533602686	0.33672195385436304	0.4208525602231529	-1.2568312394594	0.21679659620782601	0.191643295953307	-0.507546115171278	3.25687514782005e-09	0.737137994758354	0.676435297882228	0.21224828964359196	0.8288791318060291	0.8506872447770849	0.6144844214041939	0.999723304674277	0.9991522125846851	0.9835193681374801	0.999988948304754	0.9616959638731926	0.7956160842564927
PHF10	4.77926373470622	5.08384656841741	-0.10822321895709101	-0.130676561833719	0.03954425415021	-0.333283208455958	0.0431933021676457	-0.262750337345194	16.7013684201405	-0.912769120216642	-0.652500919113707	0.26066889983471	-1.84513715283485	0.11851665288494699	-1.38440054947646	1.08210391301405e-08	0.36391926268873104	0.516859530213126	0.794964381357178	0.0684200650453218	0.907457570819515	0.17433899579787998	0.9909334725455584	0.9991522125846851	0.9973763602657872	0.9079445654199482	0.9780017976932327	0.4023988491244472
PRRG3	0.1388113387236	-0.38178249664006003	-0.457969530534081	0.376375873463386	-0.819799274365369	0.6114162198858211	0.664510775126822	-0.41496877982933605	-0.263980714736135	-1.0521571470198199	0.48116542822984293	-1.4704413717643299	1.03064190309303	0.405022541816929	-0.530536269781266	0.7934933992214691	0.29574637329994896	0.631613614485808	0.145217829877607	0.305618846480284	0.686942143975403	0.59724259027593	0.9772510732570446	0.9991522125846851	0.9835193681374801	0.9778814144135363	0.9127890607373161	0.7856736356233543
GALNT8	0.234888514468597	-0.605871846981385	0.17389057361216598	-0.758726540308341	-0.5496168090704711	0.44436212176652506	1.73910940500997	-1.27821194097819	-0.56139825498999	0.439666630220367	-1.1222771129453701	-1.08375866896595	0.7885984146657281	1.3567148671583402	-1.7735698919374299	0.580612781012731	0.661272448878645	0.26522235570578895	0.28147583898247497	0.432490406025896	0.18559288560686898	0.0809657904560617	0.999723304674277	0.9991522125846851	0.9835193681374801	0.9963126037368869	0.5934914900358846	0.25201899808142414
CRACR2A	3.66876880994663	4.42540677764212	0.269628116158588	0.291413169594831	-0.0187497163488291	-0.12558994571899199	-1.27441248564807	0.0127447353516539	10.4193250305692	1.47229194423487	0.985105236356058	-0.0797098399270925	-0.442681730268894	-2.4552464263562097	0.0480894167615524	8.604766182798751e-09	0.144550696184873	0.33033955961518896	0.936653426615992	0.659105623216066	0.0248656083772132	0.9618779891959309	0.9192572566700331	0.9991522125846851	0.9997185870846909	0.999988948304754	0.26873734067133376	0.9832041082224885
NXNL2	-0.10726995132421302	0.7558105207822131	0.0898819738037811	-0.35067564126845396	-0.19392824400172604	0.28306681020234004	-1.90843811644705	1.1676039575958201	0.582442590932861	0.24265976977485898	-0.516810836805959	-0.40996264484671	0.537701813141462	-1.3114230582430901	1.7898618371947899	0.565899858525139	0.808881040381989	0.6066240948245201	0.682926134165581	0.5922158619057121	0.19536641697308604	0.0774671330499592	0.999723304674277	0.9991522125846851	0.992792526074599	0.999988948304754	0.6048138216238844	0.2450962143907707
FAM155B	0.301778244305157	-1.0165153711180301	-0.166163046078421	-0.0427937062526133	0.18430471434322399	0.175991613163004	1.56536653973456	-0.37817680823865707	-1.10194679744527	-0.519223691633517	-0.0777184334288913	0.45904491883541293	0.39030505100627205	1.4365408591996398	-0.675912781689019	0.28337434996044397	0.60493720525661	0.9382380158567829	0.647356297737334	0.6972669701890141	0.16200952292051599	0.501764009839406	0.999723304674277	0.9995328464920704	0.9901069140953827	0.999988948304754	0.5660570181121033	0.7177083999639725
GDPD2	-0.17620992427625398	0.199583893912253	0.0764689713861335	0.25529100043890396	-0.412236492250882	1.106646020864	-2.08404669216186	1.4948412753376898	0.14799484682522598	0.18081477836622198	0.339741510707717	-0.7670550905641601	1.84359232575566	-1.3260973727866698	2.07620844831278	0.8839292617614519	0.856950193675574	0.7348702661781409	0.44523533469032706	0.0686985177644196	0.19376240762473498	0.0421331965838404	0.999963539202835	0.9991522125846851	0.9835193681374801	0.9079445654199482	0.6028267248590786	0.1651532835995162
SAT1	11.0892159303977	12.088214187696302	-0.100001950133827	-0.811671019111621	0.268127676889726	0.244224048980285	-0.8740150507376251	0.8105815493241191	29.79637486726	-0.780727626878179	-3.55125691298269	1.5866974475955502	1.24389135846859	-1.89174581589103	3.70633057017751	9.96403590365703e-26	0.43714108930619605	0.000621799953213917	0.116303282780628	0.216898813556312	0.0633928409202324	0.000386156400873948	0.9980711622892026	0.286779198905386	0.9835193681374801	0.975917421406552	0.4002858092307132	0.00594256529269289
GNL3L	2.67769830251488	2.45973910663733	-0.0860860354947202	-0.119868126277761	0.198919105045712	-0.0273599143830554	0.8631009383315091	0.0689257220112086	4.184140283309859	-0.50302789060898	-0.426974679452826	0.9779288189870781	-0.11515190872673599	1.23756306000135	0.21378387576624497	0.00025930607166940403	0.6162473509422621	0.670456795265262	0.33091768470849	0.9085940659489	0.222662549015741	0.831380548217034	0.999723304674277	0.9991522125846851	0.9835193681374801	0.999988948304754	0.6327395302900859	0.9198988485826279
SH3BP4	4.31464028092855	4.37451534746279	0.0125516380829757	0.16477493359883802	-0.0185071189870225	0.281516297264152	-0.10306293544214802	0.18318902549250698	14.329046928623299	0.0951941351480843	0.783105684389295	-0.112265790176483	1.4748785483133	-0.2791086170215061	0.923383790747788	1.35045714789324e-10	0.9243797320351159	0.43859456868969204	0.9108798714967421	0.14392540067150197	0.7840380052450401	0.36123820554894104	0.999963539202835	0.9991522125846851	0.9997185870846909	0.9681765142909081	0.9448111558785827	0.6042952619444515
MOSPD2	3.79969597020375	3.56081714872415	-0.15164095458828	0.302092151210169	0.0907767753154532	-0.237862727443636	0.267949172327717	0.19048140439798703	12.255465780260598	-0.9982129782829	1.5218421143604999	0.49699140184513896	-1.08894353688249	0.7852719637806921	0.916801782048311	1.2002060445626799e-20	0.32094440884927	0.131675140119821	0.6204487256546429	0.279186035238703	0.43442743338699996	0.361780970011539	0.9851341036141437	0.9991522125846851	0.9868853894262998	0.975917421406552	0.7909175348662234	0.6046181191304528
DOCK6	3.0628587163939907	3.87348310915151	0.0331067755602712	0.0155979468143582	0.14380972655511803	-0.173970069894078	-1.0100781963455798	-0.45840306192847297	10.198642803245999	0.22298297120350197	0.062840407230575	0.758442358342634	-0.744723634129014	-2.2076119571672406	-1.95629364563727	3.5699334012383797e-09	0.824074259240601	0.950080989125032	0.450236690584796	0.45844613270756296	0.0370563626745205	0.0557823018771971	0.999963539202835	0.9995328464920704	0.9835193681374801	0.9989170733056675	0.32552950349489446	0.19862517599854046
ECSIT	4.73139139777183	4.25465174689342	0.20075105577198601	-0.0888332560203143	-0.173445531594522	0.0211056378992892	0.762030751167105	-0.0181098709015651	15.122210464839	1.7750282413313099	-0.47371930290805697	-1.2153970949668502	0.12904531944902	2.25320274211885	-0.0992728367452434	2.04165171764794e-12	0.0793912690487854	0.637546401968053	0.227513804686958	0.8976208728739781	0.0352522079327678	0.9213052739906948	0.8493230780362906	0.9991522125846851	0.9835193681374801	0.999988948304754	0.31861499985023223	0.9651042768804063
LDLR	5.35855780251527	5.9477747177378	0.0972356554431073	-0.17705774612213898	0.660376187115766	0.820227720740077	-0.688329212571672	-1.25032631268693	7.800049861765929	0.43191669635478996	-0.45947475202103494	2.31524054887344	2.3590695175495697	-0.8061191853854359	-3.04898533099354	2.13278331773884e-08	0.6669227237306321	0.6470536210217321	0.0230640400370838	0.0205990554802247	0.423400448241189	0.00309562605642242	0.999723304674277	0.9991522125846851	0.9835193681374801	0.882576282851161	0.784480292491521	0.027771983784707927
ELOF1	6.14169929110579	5.534319880466031	0.149333006632281	-0.0465257059948335	0.0267647864899575	0.148068342749206	0.918454571171249	0.6613679851612599	15.287510171293098	1.43685309176393	-0.253414050698776	0.203010113666653	0.969122107240874	2.2711934828416003	3.45179383911212	1.34755373728771e-15	0.15453081033118202	0.8005551183419621	0.8396272161409721	0.33523498377421995	0.0266985134083133	0.00088850217852711	0.9300365082223282	0.9991522125846851	0.9997185870846909	0.9822726954370777	0.27615686647052395	0.011005980748426058
ANGPTL8	-0.00214369838144553	1.0424019985761601	-0.19540450791171202	-0.45715007543312103	-0.348180291839924	0.4944244948150971	-1.210934427325	-1.07378818056029	0.897002840449238	-0.5413906329318721	-0.7134582428880749	-0.7635150753000529	0.9762910331449292	-0.920211209509668	-1.63495745438504	0.37899191342405103	0.589688248417149	0.4774770560465229	0.447354531875346	0.331699477961305	0.36198937533656	0.106163254063135	0.999723304674277	0.9991522125846851	0.9835193681374801	0.9822726954370777	0.7450375794385933	0.298985871603985
PRKCSH	5.75747006662732	5.67140525127705	0.0407823836647716	0.09195415940635199	-0.11056877536702499	0.128348426137366	0.266895508283521	0.284898735253833	18.3720093782645	0.43344710173414297	0.5708087561929399	-0.948003578520121	0.9498911061228991	0.746241184553425	1.6637484966423797	4.95230059383965e-19	0.66578961222516	0.569602938795935	0.345833116909367	0.3448234543503869	0.458772466250917	0.100292771839392	0.999723304674277	0.9991522125846851	0.9835193681374801	0.9822726954370777	0.8053674266133729	0.2884570275879637
CNN1	1.494261876696	2.8541077056776802	0.23383204865548302	-0.7261931965647629	-0.333113869929824	0.0694156219427105	-0.9518661671085259	-1.32375115043168	4.15454262932412	0.947865171591636	-1.8147561047475902	-1.0973923043489	0.19448916370370198	-1.1456810102783	-3.0537705190837996	0.000533095015826155	0.34584030480280104	0.0732309396422928	0.275521609451413	0.846246601915869	0.262466455113326	0.00340184011891681	0.9901858443950448	0.9692118296016785	0.9835193681374801	0.999988948304754	0.6674218684436026	0.029603019995394806
CDC16	6.843775142546309	7.02103992266845	-0.0192218048030334	-0.206397595433596	0.027170184457624	-0.17047072164320598	-0.16307226306830802	-0.6923584447520951	27.0056729337989	-0.236668429598969	-1.39129245984155	0.25534415402000504	-1.3682726518508102	-0.5683961488413679	-4.89582840816025	9.65976930963736e-25	0.813490481335723	0.167693799613017	0.799081411392978	0.17480640432618902	0.5716347969923969	4.6917769387951595e-06	0.999723304674277	0.9991522125846851	0.997487048024497	0.9714121869667818	0.861354744917248	0.0002107615020141181
THEM6	2.92949045203526	1.90038369374801	-0.310118974393234	0.0144815704555726	-0.19413505790506896	0.0612186615589161	1.65709363760878	1.35713268093364	3.54883836382991	-1.70903125297767	0.0486712820059446	-0.89569008397965	0.253550301127097	2.55674008413617	4.37665664036502	0.00149438858280401	0.0910307950820785	0.9612958734692509	0.372915428843651	0.8004429476747091	0.0157481256853294	5.54607496815896e-05	0.861315613372487	0.9995328464920704	0.9835193681374801	0.999988948304754	0.21586157035014322	0.0013917495362603552
EXOC3L2	-0.277615574353019	-0.808589814131976	0.10459079958955499	-0.30741216087638396	-0.212069818955846	0.08647707726067401	0.578919474810779	-0.445853012676276	-0.6572568485125619	0.25935855177114303	-0.428357150125554	-0.41416153592615396	0.152824031592462	0.40678162590329403	-0.623694850934114	0.517798077114816	0.795988110478518	0.6694562110014871	0.679809790441343	0.878894170357798	0.6865200329365989	0.534931416415136	0.999723304674277	0.9991522125846851	0.9920243644945922	0.999988948304754	0.9127890607373161	0.742320376277062
PVRL2	5.14004088190164	5.03219992311548	0.141426693637265	-0.181827168254585	0.0871090464705266	0.28890966881015195	0.24859467713813502	0.46903694452405104	14.179748311463001	1.3387739292918202	-0.9883744335594	0.65315155508666	1.82640076397582	0.617592206352953	2.46651067958504	5.44179503247216e-15	0.184256602725547	0.325727172781882	0.515453945243228	0.0712654414423808	0.5392462736959099	0.015813864789949	0.9457671958282091	0.9991522125846851	0.9835193681374801	0.9079445654199482	0.8449038432339145	0.08623040309241421
APOE	1.3057070257460202	0.507477453934284	-0.23325344954037902	-1.4273211445283898	-0.5806135914175821	-0.9395722871730241	3.99427842245619	0.6469722094974449	0.29904577953387895	-0.48904349420870097	-1.82140919090206	-0.990734205990673	-1.5961857176806498	2.1028909112634	0.647155001326495	0.7666940274141858	0.626095002554084	0.0720549505801091	0.32473686309716	0.11422625206328801	0.0391760491019884	0.5192772013461621	0.999723304674277	0.9631956676651474	0.9835193681374801	0.9526544647989466	0.3337752171270063	0.7307020890976395
TOMM40	4.47232381678421	4.14062082268575	0.0540877403477643	0.26650861922124197	0.24495908287116103	0.0138648205471553	0.312181693763322	0.44599640718975203	10.5486465181399	0.393387574605665	1.15318529489185	1.45470540912936	0.0700603509470463	0.6642786564357409	1.90868347590653	1.83116640995469e-10	0.695005118381802	0.25214161447996	0.149368709280125	0.944306612404145	0.511730458563747	0.0613777365147756	0.999723304674277	0.9991522125846851	0.9835193681374801	0.999988948304754	0.8302088121910629	0.2119736444392757
APOC1	2.05094372645735	1.17953775934742	-0.368247786022416	-0.12249999694221601	-0.44509247745548397	-1.1674267698252199	3.4643197371027594	0.445276254617961	0.735028426375538	-0.9932117623379109	-0.20334165916682803	-1.00348027278744	-2.60356135111073	2.12423014493213	0.51682025928548	0.46802950850068703	0.32358468875460805	0.8393764357331871	0.31865331292075394	0.0109850966509561	0.0365474545835138	0.606599179731419	0.9851341036141437	0.9991522125846851	0.9835193681374801	0.8730200569409672	0.3232519172930731	0.7908528664678226
GADD45G	5.224111841859179	4.53116945148213	-0.162649759897007	0.783315694645371	0.203628255308373	0.259690522476568	0.8640150192800421	-0.48928298447723095	8.6962159594794	-1.05430246214681	2.97649349080424	1.09466647497511	1.22044565113982	1.42491086374147	-1.61956175051297	2.4343393235857e-09	0.29477496820463	0.0037777632213709398	0.27679344050415505	0.22565516382595896	0.16168436504467099	0.10978481701421902	0.9765917854656584	0.5025718838951216	0.9835193681374801	0.975917421406552	0.5660570181121033	0.30536309621468943
DPP6	0.125517703984156	1.3676188439043901	-0.367611489701264	-1.18264475200956	-0.0958747427777815	-0.688268768760172	-0.37346560410891205	-0.280526999395779	0.908167836544859	-0.837012566976593	-1.5916435141045902	-0.18197266595829398	-1.21541169218557	-0.22059870899729103	-0.33113091770623304	0.3722880585540061	0.40502887633363793	0.115181398976327	0.8560613492350421	0.22768896301508199	0.826217970654231	0.741408464960356	0.9909334725455584	0.9991522125846851	0.9997185870846909	0.975917421406552	0.9553867740678175	0.8697455224331095
XPO7	3.9772386266362596	3.8054786577171402	0.0165029118559184	0.216361968868606	0.140789439299754	-0.0681007815137982	0.0814957503275323	0.263125878081572	17.2656189547118	0.143318459087065	1.43619903489007	1.02141325686982	-0.40281097336658594	0.315897458483322	1.6615772872328	7.61528404355849e-30	0.886370107143613	0.154531841714345	0.30989057179104607	0.688075407255004	0.752836938161831	0.100197070856876	0.999963539202835	0.9991522125846851	0.9835193681374801	0.999988948304754	0.9349299995908384	0.288340006555142
ACE2	1.62515857401932	1.5020410437378502	0.11158538485365302	-0.273517765481352	0.227206666829669	-0.22475979578138697	0.0569485846202716	1.3962181154819	2.86889356539156	0.5549648357009821	-0.804298206578678	0.875281753023967	-0.737014812017358	0.08937650628293001	4.587491819177191	0.013009673897088002	0.5803428128415861	0.424522956054981	0.383834453658467	0.46311560153162606	0.9299563204688409	6.488813521280041e-05	0.999723304674277	0.9991522125846851	0.9835193681374801	0.9989170733056675	0.9840472964794361	0.0015635116238420644
FAM98C	5.18492205581074	5.056706183441491	0.25628811413479197	-0.159369182140542	-0.0543308582576749	-0.14700082551848198	0.379958911306303	-0.0950639188567745	24.9218470698323	2.3913200548527	-1.1309300527006598	-0.40991684153415703	-0.9330315820237289	1.5703192400857402	-0.626842605841827	2.2321935497187598e-41	0.0189431079631364	0.261192499166601	0.6828745750935151	0.35338590359116295	0.119970889670159	0.532403917989966	0.6816175631604542	0.9991522125846851	0.992792526074599	0.9851200199012558	0.5100600907755929	0.7403265534879088
SAFB2	5.444259094743559	5.523831851406221	0.0936395166363028	0.200033007383152	-0.162380752289162	0.0883248596569219	-0.0487318944261459	-0.24043540781640801	21.1825697406851	0.8663528939826449	1.11979581979185	-1.18017981828454	0.550049837783572	-0.155113540827376	-1.42857045182008	3.09077917174255e-15	0.38868089773504205	0.26793904938182506	0.241158840190292	0.583703884668373	0.878201937467435	0.159132861314448	0.9909334725455584	0.9991522125846851	0.9835193681374801	0.999988948304754	0.9693123311064458	0.38222383184432485
RPL36	10.1004061038711	9.89514072854484	0.0386995795039853	-0.0530309600477769	0.0471580405861708	-0.0592523389828331	0.480195690834839	0.0625267356838636	30.618238881844302	0.3614581433595371	-0.277075991155877	0.33831556708966193	-0.36863707887977004	1.2832303612122802	0.33570981822103396	2.2024997328340697e-20	0.718659116173376	0.7823852107553579	0.7359593028545011	0.7132965720584858	0.20714189137248698	0.738110205435017	0.999723304674277	0.9991522125846851	0.9964228670005568	0.999988948304754	0.6165493612928261	0.8677105992110117
GTPBP3	2.67545918521358	2.00620013611839	0.33874614752109106	0.392694864527933	0.00077565801055366	0.187738636291898	0.7548121673573771	0.141491150725534	4.21999602574036	1.7688298853721	1.2469290684232401	0.00327533345367845	0.6820006066354449	1.3277771383235901	0.467837990038239	0.0006840279834291201	0.0804274272578959	0.21935980994941298	0.9973942787083809	0.497066261695765	0.205334223245553	0.642424231819259	0.8493230780362906	0.9991522125846851	0.9997742946010605	0.9989170733056675	0.615179179098932	0.8133102499429975
PLVAP	0.12143608890172598	2.07981579474204	0.6113060674482961	0.12879628298869	-0.28009068651450203	-0.6503633927304879	-2.30401986040886	-3.03369783194621	1.47153476057325	1.39303880981743	0.17814883010897198	-0.524415401544659	-1.02269071435603	-1.3997588895514301	-3.6850941747676598	0.15453246653587	0.167282281825177	0.8590214198742739	0.601385472371635	0.309333787458674	0.168911291315956	0.00044230333716818	0.9384973848182591	0.9991522125846851	0.9855760047988313	0.9785146399658927	0.5735725386935754	0.0065590308686571
BST2	4.43593671881876	4.94372012186236	-0.274953730520888	-1.1479117605546498	0.190998833471732	0.282378050441027	0.921109570771794	0.4392532984871479	5.05104869184762	-0.9185215202767909	-2.28601217496394	0.506114796142209	0.6428627305741179	0.792928655778923	0.8264963961368801	2.8433375265442402e-05	0.3609413134212971	0.0246841794029894	0.6140888506046589	0.522011212533608	0.432380138154532	0.41156922335073504	0.9909334725455584	0.8266220974901088	0.9855760047988313	0.999988948304754	0.7896815549069781	0.6473128193759872
SLC27A1	4.5962169496800795	5.84855717569834	0.213391438310543	0.000525745154273463	-0.0792087500123827	0.19439151682956402	-1.62780259397562	-0.7988968258443029	29.7414896078125	1.94322139681032	0.00373514723424724	-0.5859243802056551	1.1934972008909799	-6.84240818749501	-5.286796573880331	2.3177022447800397e-47	0.0552226473555819	0.997028342038034	0.559443323341942	0.235919104861232	1.03743908335304e-09	9.13768582575655e-07	0.816437920979979	0.9999589913592649	0.9855760047988313	0.975917421406552	2.238908812885122e-06	5.773737383659873e-05
NSUN5	4.93582776378297	4.54227128542449	0.106336206231259	-0.182158122835267	0.0116312676837515	0.11803629384343801	0.52738094336788	0.6168839827555379	12.463843921312302	0.7980907315398079	-0.787164814444025	0.0678476437634225	0.588951191590416	1.21866298886078	2.84686325737397	8.562605907980211e-13	0.427002405852188	0.433531058955488	0.9460629414059379	0.5574201684026391	0.231108971879251	0.00595623588164275	0.9939915084613863	0.9991522125846851	0.9997185870846909	0.999988948304754	0.6406207450850139	0.04357362317482001
USHBP1	1.55195198697804	0.376799435348193	0.29062175973037396	0.00624894549265361	0.202176321613786	-0.19094964960783298	0.192865879386448	-0.7242633070248191	0.40385815801682	1.1833956994502	0.0112070657435001	0.5535956748281851	-0.42547586513585	0.24226374384375698	-1.8086071289908998	0.689459828239129	0.24006725488820496	0.9910846421700642	0.581362646883405	0.6715803497286961	0.809146906984098	0.0740368269169527	0.9657504913981803	0.9996160017409879	0.9855760047988313	0.999988948304754	0.9525574493239235	0.23839809171219697
COLGALT1	3.03108182779785	2.9673451146672303	-0.18010434747213602	0.0366303103720066	0.295452219250198	0.42880071558171795	0.0262039412727826	0.270491232252915	5.44295224145025	-0.898478608171952	0.109961035761087	1.2017072750578202	1.505220331453	0.039908616004631005	0.8162983698640641	3.36201709248741e-05	0.371421707360459	0.912728574606288	0.23273851890252198	0.135889534174245	0.9685394657648441	0.41840314960418	0.9909334725455584	0.9995328464920704	0.9835193681374801	0.9644708871045653	0.9924944759032867	0.6521649965600818
DDA1	4.810221941996059	4.61758698558001	-0.0184874485437298	-0.17869045954570897	0.19294053986627602	0.263892460980434	0.303020448649516	0.49181942421734104	17.5400172095002	-0.182881632533583	-1.04622680158997	1.5181165765213702	1.7826255885231799	0.9590777380879789	3.04062998595191	8.90211921534985e-15	0.8553173602486179	0.299041783768842	0.132611389849045	0.0781383601634612	0.34648355604443104	0.0036303379332994603	0.999963539202835	0.9991522125846851	0.9835193681374801	0.9197133550449614	0.7342328098669101	0.030926339332664657
MRPL34	5.4243791790487395	5.01102220384442	0.123235134330275	0.20890333246427104	-0.0848335439053492	0.21715536400496	0.36418131421512606	0.155515133919178	21.570423670197396	1.00641684364616	1.29558229860766	-0.5692214580900601	1.23580701248252	1.32322896736801	0.8989202216009241	1.12796459825153e-36	0.31700606415112204	0.19854643891760604	0.570672566206286	0.21985674686967202	0.189226349177595	0.371176392511195	0.984022695811222	0.9991522125846851	0.9855760047988313	0.975917421406552	0.5979316260000479	0.6133444866430942
PGLS	6.85613159117728	7.1322835029273	0.12329943156424601	-0.0378466062278084	-0.0849294198426927	0.0518805983509674	-0.33011404756448803	-0.0143819296064753	25.045288306472603	1.13945465303405	-0.204694428646506	-0.6136325240545251	0.32647527857777303	-0.967129789066122	-0.0815347913078325	1.3002444407779501e-17	0.25765477705323603	0.838377997979075	0.5410617647802629	0.744849808822763	0.341770510909783	0.9353015527302091	0.9670211622065316	0.9991522125846851	0.9846871674318498	0.999988948304754	0.7314138472802242	0.971621341672801
LSM7	7.12089744619467	7.09018805303509	0.137821817839353	-0.118432172827795	-0.21985517768058	0.08646742972132901	-0.00619590461962079	0.15399125470101901	27.226404298557895	1.41957893074155	-0.686509390919552	-1.71469680349272	0.585631956720453	-0.0201489476319766	0.9804426955998901	2.8775092700857e-20	0.15932652450765802	0.494492784655226	0.0899682393630029	0.559640373309272	0.9840413410159929	0.330571136243325	0.9301460904691358	0.9991522125846851	0.9835193681374801	0.999988948304754	0.996606318260453	0.5771400610565485
TULP4	4.60176643497487	4.47225751389775	-0.0544093011595286	0.133343593435209	0.125338567800301	-0.24544431977517397	0.335180886294317	0.319664026402599	10.4569081466312	-0.361439632032354	0.518462414779258	0.65861017774703	-1.09137764920922	0.6548162328147701	1.28449457605935	5.05161146963386e-10	0.7186561536104008	0.605546508015074	0.511897850436549	0.278122859465464	0.517933710588544	0.204502984292751	0.999723304674277	0.9991522125846851	0.9835193681374801	0.975917421406552	0.8336642463546274	0.44335991337404873
SNX9	4.27532735889929	4.5516916011462	-0.25273577895895	0.555122610117141	0.16503862081883802	0.0685264811046313	-0.6613523496957869	0.28942447668903803	17.6940683669174	-1.85088758253708	3.06648913661808	1.02446662989177	0.343614508804721	-2.18926643021967	1.5972079563001897	1.58288247702218e-09	0.0676178754518946	0.0205264468186147	0.310332829506023	0.732006487583515	0.0541906012290773	0.120417666985767	0.8341627344462873	0.8021119864697959	0.9835193681374801	0.999988948304754	0.3783407791777025	0.3240781967388877
RTN4IP1	3.0246726158111	3.2820123314069503	0.072535281217375	0.154966952446461	0.11576844286780599	0.182934349877307	-0.8659704655212909	0.36115187487582295	9.98310702547941	0.5240218193462151	0.689579801802261	0.6614629263703521	0.8862026692599991	-2.17541905819561	1.7490942532046003	7.35125359605866e-08	0.601595858483416	0.49477339726912	0.5101054542052941	0.37797412895922206	0.0475349739900808	0.0886833296399075	0.999723304674277	0.9991522125846851	0.9835193681374801	0.9889672920742545	0.3568594515969245	0.26746837136582663
QRSL1	4.18005750805122	4.77855403959706	0.0182014124942065	-0.119966998113343	-0.0807472036032361	-0.12308985787594902	-0.655036510580639	-0.0370853608762707	24.249345147664197	0.17139190008060903	-0.8734419189681322	-0.615097379626066	-0.781085409568047	-2.77486838688925	-0.25961821465597196	1.7934456905559498e-40	0.86431363866925	0.38482676981932595	0.540095999821506	0.436872547421174	0.00675857679216266	0.7957716546926229	0.999963539202835	0.9991522125846851	0.9846334338777089	0.9973367367633693	0.14100089907000574	0.9005577608282244
C6orf203	4.7235440052601305	4.94540895557863	0.15395761177682699	-0.150899128544505	-0.0461921926917234	-0.13191370149903697	-0.24474216181651998	-0.290072706912325	16.905604197923697	1.29049207632713	-0.7501614951024671	-0.30143146566673806	-0.723784080534039	-0.700043214509785	-1.5477490122625401	3.3860264060309503e-15	0.20030362792661802	0.45601380875421005	0.763807145227521	0.47114257419105204	0.489642115689981	0.12685979347162699	0.9527979488472342	0.9991522125846851	0.9964228670005568	0.9989170733056675	0.8202370042873096	0.33362483212247207
RSPH3	7.32961694788807	7.911793076359401	-0.0198082446827937	0.000105335633925067	-0.0286564110081512	0.107634579933489	-0.791624497994466	-0.10671051245773802	40.7413138565419	-0.246246065324031	0.00078118196117556	-0.276666940610161	0.893659521535912	-3.37844837271443	-0.859386342464257	4.38590050902409e-10	0.806074539017369	0.9993819787813208	0.7826996764013959	0.37401518355870594	0.00848620923769656	0.39723338344511705	0.999723304674277	0.9999750166078879	0.9969535435130973	0.9889672920742545	0.16018235376460668	0.6354883458244386
MAS1	1.26369808534627	0.47541027424427296	0.12248104386802301	0.5841677346242979	-0.349489897328697	0.0327953857059845	0.186126335789696	-0.390934932209729	0.473481622107925	0.364974412850601	0.913008588737841	-0.7631759426773709	0.0598016826764548	0.166556329765427	-0.696702489451444	0.6389415681573449	0.7160299112264441	0.36378990012905604	0.447463315132799	0.9524508774367	0.8682803280942599	0.48799250965376506	0.999723304674277	0.9991522125846851	0.9835193681374801	0.999988948304754	0.9672847039044916	0.7072814353410252
MLLT1	4.59832351477102	2.78984949240689	-0.197860454339727	0.652895406297121	-0.00268051057246638	-0.29269922887176	2.35445861680152	0.7043147078314491	5.377335198590339	-1.18218182125437	2.30191012058008	-0.0133745366823522	-1.3016185734521901	3.8373638315434198	2.30060695560363	1.07963778611256e-05	0.24041506434377	0.0237552026645727	0.989360182048735	0.19651899319124103	0.000528821952300504	0.0248258328094583	0.9657504913981803	0.8112204151917994	0.9997185870846909	0.975917421406552	0.03616658020962215	0.11688210012680592
MLLT4	7.4934140250098	7.59469120920608	-0.197821387997851	-0.0567647165595188	0.12395710448090701	-0.0738317939971668	0.0644127327084135	-0.19210471573815902	37.6862617431106	-2.5268895938758997	-0.428733172289825	1.2542500677047401	-0.6473336504174529	0.266782573835032	-1.51297678174187	1.31391360341295e-16	0.0133292548603236	0.669599428274158	0.213110589693791	0.519120935938844	0.792603590061581	0.136957953278064	0.6352659548656971	0.9991522125846851	0.9835193681374801	0.999988948304754	0.9468431507743227	0.3500176745420838
ACTN4	7.187022180647	7.392447648597651	-0.156473785311435	0.153103276664365	0.161987720834965	0.22110803464165804	-0.330002070458533	0.33256406419967105	32.7834482279813	-1.94229870179355	1.1066968623861202	1.5943901262968898	1.8797121275766102	-1.2266479017891498	2.49464946189444	2.39269738252515e-19	0.0553753339960458	0.271707609690147	0.11450155417517599	0.0634947179688468	0.23029481548369699	0.0156088431262572	0.816437920979979	0.9991522125846851	0.9835193681374801	0.9015388881083537	0.6397439082428203	0.08550225179514391
STK33	7.83087296027054	7.5842882957530495	-0.05759421514987201	0.07453756475896099	0.0811810026615754	0.0737455848821184	0.41396316327996	-0.40939598971931396	27.3789238873637	-0.6681671403960601	0.497460646321647	0.7611587994018572	0.6031283305671421	1.29507299306953	-2.5879133994838797	4.3468837440412805e-22	0.5058573264102489	0.620119839523795	0.44869367770620505	0.5480175394250271	0.20151760402673602	0.0115919655658046	0.999723304674277	0.9991522125846851	0.9835193681374801	0.999988948304754	0.6125375871479078	0.06981165258747006
NDUFA10	6.05216616031319	6.2766558747896095	0.15523827577781601	0.0745610565099945	0.13832031017872	-0.105710100842511	-0.249308578569484	0.06595969296989701	20.0662497777924	1.3131982182117399	0.374132297355228	0.934435659977192	-0.600583010454419	-0.66426155338237	0.34216810443165996	6.772347693021651e-17	0.192585462475114	0.709357012929669	0.35266622758791705	0.549679185406911	0.511793632589475	0.7334562953110979	0.9486876334895965	0.9991522125846851	0.9835193681374801	0.999988948304754	0.8302088121910629	0.8647268347950046
ARPC1B	7.0494526212791	7.762238741500879	0.177372690550662	0.0698606285271958	0.139438436592169	0.105702396015654	-1.01537750118799	-0.371229212277725	22.632712108375603	1.30069278427289	0.30217372735243203	0.7983468901899899	0.511706012534072	-2.46743110937367	-1.69718525197848	3.44035790273756e-13	0.19681266803344802	0.7636067437899811	0.426846779953207	0.6101611330099	0.0235849908699266	0.0960477704834169	0.950403758789875	0.9991522125846851	0.9835193681374801	0.999988948304754	0.2620563009253593	0.28116591501121424
CACNG6	5.48277437488204	6.3507178178316295	0.0982805090808447	-0.0886803322137614	0.21783969766140399	-0.540504410493081	-0.8069424573751691	-0.687973094709446	23.715461330296996	0.758225015559261	-0.453636496394286	1.3454604567038	-2.68842991813801	-2.5080089453134398	-3.6503267823454704	3.6934007014753005e-09	0.45037141046787704	0.658577027744503	0.18299530307926604	0.00867014301145078	0.036575297646385	0.000908335769899497	0.9994397634945893	0.9991522125846851	0.9835193681374801	0.8730200569409672	0.3233403259202892	0.011215896795141723
ZSWIM6	4.49189508061858	4.63976317774538	-0.16849030093233	0.109528847003134	-0.0631639678432452	-0.0282356181822055	0.131397958423775	-0.23870260685178102	13.8406978780703	-1.3752104003411898	0.5256412228113989	-0.405084641656472	-0.154853427970692	0.326783528868214	-1.18562804225052	2.04947171235564e-12	0.17262330240757096	0.600643731841189	0.686412414826678	0.8772955633950849	0.7463165337513921	0.24082731176488395	0.9431849892281036	0.9991522125846851	0.9932009114633478	0.999988948304754	0.9340401700107576	0.4860337569003887
FCHO1	0.330555013185406	0.49373297748847605	0.40185226479789504	-0.01154975607048	-0.15760962890012803	-0.0346805612069828	-0.7242452041134849	0.0535498540991014	0.44891435753976705	1.0670867552973	-0.0177528175570107	-0.331963425534386	-0.0635130005604841	-0.5587928200298511	0.0836412096320688	0.660312180105968	0.288941831326982	0.985878559942363	0.7407373847774941	0.949504282217028	0.5819168350444239	0.933673145317158	0.9746298966574121	0.9995328464920704	0.9964228670005568	0.999988948304754	0.8649166224278182	0.9707581768371693
UNC13A	-0.0147088456576978	-2.0930498609990003	0.37230159224898296	0.387057605639614	-0.18505337180557999	-0.0293482101454513	1.74724090906463	0.346754559484037	-1.75028713269171	0.9875827179870291	0.544907625056649	-0.373029859346409	-0.051504887583455006	1.3045153083453702	0.520818602496614	0.0893103040901552	0.326165638397036	0.5872120865801329	0.7100602203654058	0.959042199602592	0.197321699523646	0.603953387159646	0.985396670490843	0.9991522125846851	0.9955527267939254	0.999988948304754	0.6073055791099816	0.789300675467757
MAP1S	3.3997848866308797	3.4506580289659303	-0.19755033008634698	0.0957901386891544	0.0295867608504391	0.0876158130357138	0.08261735336719501	0.14534576913349898	9.03657922050436	-1.27435201562508	0.378524786703395	0.15426845150016	0.397691680640883	0.179181564525185	0.608085032281496	6.565574015683481e-09	0.20593556288177498	0.7063629823689941	0.877756995683859	0.6918325569538629	0.859406579481319	0.5458518904413899	0.9543495699966371	0.9991522125846851	0.9997185870846909	0.999988948304754	0.9653723898713585	0.7512303223726762
KLHDC7B	1.39805125056952	2.12500288976117	0.007073973365654259	-1.05343987511556	-0.476490351624963	0.15606383348764802	-0.585670967025144	1.3821520128318603	2.2706787269647997	0.0225721893280852	-1.8902928137580401	-1.14883142663082	0.32896776690863694	-0.521881563723569	2.76691585277121	0.0322938000770863	0.9820435407426891	0.0621674883976644	0.25381638861621597	0.742970802514201	0.6049324740156651	0.00763124898215648	0.999963539202835	0.936782620132594	0.9835193681374801	0.999988948304754	0.8763457886293142	0.05206243378307878
SCO2	6.01292451765913	5.78336112613629	0.153198577383322	-0.323188097036437	-0.202703735155149	0.10518275967801699	0.58899877128584	-0.045712654335505996	19.7101511065588	1.1648394308897099	-1.5380334499829298	-1.19431450910475	0.538000350763163	1.66254715072542	-0.228540511179089	6.33267909642548e-14	0.24727240741300896	0.13407252477034598	0.23572903117519398	0.5919905122716371	0.11326979597864999	0.8201265774099681	0.9657504913981803	0.9991522125846851	0.9835193681374801	0.999988948304754	0.5014905966020786	0.913587893612859
PXDN	0.7824846488325471	1.48426579561831	0.0936173323741145	-0.568448024954291	-0.069001530402339	0.7298527896509541	-0.5377456814937911	-2.06979402566667	1.7421031174101103	0.303476659284482	-1.1470089843948001	-0.18677564871741	1.7227183884943797	-0.521839997198466	-3.7387694124787902	0.101364197380406	0.762254760103099	0.254745725418416	0.852275213318025	0.0884946171994671	0.6073393673473431	0.00045392416530785304	0.999723304674277	0.9991522125846851	0.9997185870846909	0.933365112774544	0.8775089289583756	0.006689354372362996
SSBP4	7.754024726610591	7.8462115491196505	-0.0175997642193359	0.0603234116993871	0.0867401333368058	0.18073753678624202	-0.15499380323550302	-0.464857894471137	34.327220095170496	-0.248873451266746	0.473974683515411	0.947846865849407	1.6895310219543898	-0.609609321552747	-3.6966646195243	8.15063155253282e-27	0.8040686326957901	0.636710054488608	0.345936612719719	0.0947543075770129	0.544284380642971	0.00039177990690746604	0.999723304674277	0.9991522125846851	0.9835193681374801	0.9346153076962771	0.8478144901057462	0.006001215403678007
GDF15	6.96266217912241	7.2964650979302	-0.169647350339513	-0.0443666606662539	0.34983581570904604	0.614877776526008	-0.26773010862647695	0.16294805095832002	9.892655955590099	-0.7617999373805179	-0.11854116384675599	1.28403617268932	1.94887744995266	-0.306799875618463	0.40362445160495103	3.85094833539245e-10	0.44830161593788	0.905912640520854	0.202652727004495	0.0545616818108832	0.7606009630599101	0.6878183471565351	0.9994397634945893	0.9995328464920704	0.9835193681374801	0.9015388881083537	0.9377397807231581	0.8396577090994695
PGPEP1	4.33103289053187	5.06097194442824	0.0143251903854887	0.15693957217945098	0.0520372006368706	-0.14625036890302698	-1.16982026886401	0.634512981872065	13.0307590328913	0.0884505976897955	0.58759515716672	0.249054701290293	-0.577322865194073	-2.47756179548401	2.68991507108538	5.577375595988689e-11	0.9297219629020171	0.559366491920775	0.803908999357855	0.565218390288162	0.0219205180542849	0.0100291978163985	0.999963539202835	0.9991522125846851	0.9979469139571323	0.999988948304754	0.25453046858360756	0.06267122528678494
KIAA1683	3.4321089687423396	2.62706506156373	0.0794708236001471	0.0172503441634137	-0.281706533611435	-0.0373172737853819	1.2308138159581399	-0.779829368918174	5.1287721473388705	0.404120598923103	0.0508478433718991	-1.11822771386373	-0.129240482860795	2.02597387228488	-2.36786242050014	5.3367019159668703e-05	0.687120409392463	0.9596135280590721	0.266548127028689	0.8974657627672858	0.0546680079503191	0.0213575868894932	0.999723304674277	0.9995328464920704	0.9835193681374801	0.999988948304754	0.37913629286914063	0.10566184670265573
LSM4	7.0554431500648205	6.980065196761889	0.0354071897754913	0.0143870639828787	-0.0126173529321788	0.11523457816351101	0.11205880012430001	0.0811925437825909	29.9439798292271	0.38700269062156795	0.0924366842021723	-0.107850981579502	0.856274685520462	0.40105468592381394	0.550537233293558	1.98742623470164e-17	0.699701577384661	0.9266488859681641	0.9143623680878671	0.394206310533025	0.6922342731501889	0.584291052655712	0.999723304674277	0.9995328464920704	0.9997185870846909	0.9916786495768519	0.9153374598596479	0.7773071997076639
JUND	7.29432208133623	7.26785181922131	-0.20549580808400697	-0.206317413011267	0.20465228455798398	0.08901783056992199	0.64868838223824	-0.12081515607767802	14.634518224249499	-1.7459927497402599	-1.02269036101419	1.4106549683284098	0.512359565927194	1.2720252847613	-0.515645124700014	4.33908369381386e-15	0.0846131343312997	0.30946059115045504	0.16220202322765	0.609773074134734	0.206900367620583	0.607410365423543	0.8550328099198033	0.9991522125846851	0.9835193681374801	0.999988948304754	0.6165493612928261	0.7913691660599326
TRPM4	3.3610577373484904	2.99632145057272	0.194157406310619	0.0565289126664151	0.20412847485126	0.195274505165517	0.460707005609975	0.34773221711615004	6.53382141329988	1.22352109111003	0.213317070727776	1.05574785871449	0.878310116038638	0.831321931897402	1.28046811427334	8.761584182845721e-07	0.224451666377552	0.831607000799658	0.294023090543628	0.382195795083932	0.41272811908348406	0.20581983837583395	0.9605676590591118	0.9991522125846851	0.9835193681374801	0.9891805026184862	0.7768691936334475	0.44498004891212933
ZNF557	2.8598388283897203	2.31781318313613	-0.0694780479728246	-0.0153839041984123	-0.27996181863180497	-0.597578403658167	1.00047333612663	0.6449496461607839	5.2695740696148	-0.34725085392720095	-0.0502444176861259	-1.09672919454015	-1.9886696720007802	1.9106650056333998	2.2531330833067797	4.1245585284512705e-05	0.729245995374475	0.9604032718926581	0.27617040683815697	0.0499170432592114	0.0731496115470533	0.029167186014207997	0.999723304674277	0.9995328464920704	0.9835193681374801	0.9015388881083537	0.42602246029337815	0.12984511894429565
CRB3	4.80666313147359	4.5136866314578805	0.156738008188183	0.0418237228789359	0.0893725090243841	0.123464379802415	0.32159356198962896	0.3672015358748621	12.620451103110302	1.16233838244628	0.18238420965051003	0.524347110803161	0.6159061393112559	0.7533795351737459	1.6614489311700702	1.1579271182688801e-11	0.24828689593079298	0.8557904187948391	0.601370585542312	0.539565910301746	0.457992232226246	0.102246902330274	0.9657504913981803	0.9991522125846851	0.9855760047988313	0.999988948304754	0.8053674266133729	0.2921361553340559
OLFM1	0.411795952466846	1.40722685740709	0.12095121204894198	-0.43910905456554206	0.0354637848305911	-0.47479694564933794	-0.7280575686134692	-1.20931470679481	1.26929680722035	0.341459480227691	-0.7425628590884641	0.0822168129709494	-0.9488696392045021	-0.5572950984984301	-1.88553915644088	0.218799677222682	0.733605777335876	0.459746764074534	0.934669952782021	0.34535240312828996	0.5812283406155789	0.0641125337639353	0.999723304674277	0.9991522125846851	0.9997185870846909	0.9829340525302963	0.8646587839459923	0.21793100162704157
CAMSAP1	5.3894751019122396	6.3468965686121	-0.18529183042149303	-0.29928920259316494	0.11201038689505301	0.00481755219663389	-1.00409161833818	0.11338227480600901	21.917981515577196	-1.6687128741428199	-1.58567710672683	0.786596543269019	0.0279327600644387	-2.89828449548369	0.6607717449526321	1.13022828851672e-12	0.0988278774509891	0.117300879090373	0.433658264543836	0.9777797734687559	0.00862706365278111	0.5119899361565361	0.8730390876705352	0.9991522125846851	0.9835193681374801	0.999988948304754	0.16185041033821734	0.725235168522748
UBAC1	7.4748014966573795	7.97484000572132	-0.106233508905227	-0.0157663264321462	0.11058049005566198	-0.0334277684327344	-0.554505055569205	-0.494156594277506	43.2810314456242	-1.56755093725864	-0.1355324723	1.28982195318547	-0.334519907547623	-2.53561174329794	-4.39154464843004	1.98655197349443e-21	0.12066994811422901	0.892535393771207	0.20055279010797303	0.738793313262327	0.0170636546792689	4.750245451648e-05	0.9057016718048522	0.9995328464920704	0.9835193681374801	0.999988948304754	0.22651228187293113	0.0012604373962753976
SAG	0.737326073826205	1.2028507699754	-0.3112959569100481	-1.00352808071947	0.38425816861403006	0.31035453194197804	-0.0923663932187246	-1.17255190115171	1.2862366861499699	-1.03423354579664	-1.89656767458246	0.976793742500552	0.67743272337362	-0.0885277832596364	-2.14293589925473	0.20799575903848802	0.30398393328198	0.0612132987282999	0.33145671015355	0.499948919847776	0.9297457507915892	0.0350738577684911	0.9811277750915316	0.9333062322031149	0.9835193681374801	0.9989170733056675	0.9840472964794361	0.1463772108804045
ZBTB46	1.6429699975993999	0.8447502255035341	-0.118804727033466	-0.0704574691484507	0.0372868797262881	0.23872751538279	0.8907355677723441	-0.0683938130695298	1.97862931856603	-0.538277605331101	-0.243921333028249	0.14463487689850302	0.779464394132682	1.782111047065	-0.21053860232295896	0.0510211112189745	0.5917599113063271	0.80786603473579	0.885333692997522	0.437821446137535	0.07822004703105	0.833739649354198	0.999723304674277	0.9991522125846851	0.9997185870846909	0.9975190494910936	0.4382082415587205	0.9209526990172989
HELZ2	3.50234723780448	3.67840140934574	-0.0333661975827308	0.014328896199573	0.240904970222966	0.39106086310929	-0.20442851082399696	-0.0339331977699839	7.688335295098501	-0.181238132958786	0.0461673953684453	1.03343955250689	1.4228366982831202	-0.353535686692243	-0.116598141875441	1.04373194198445e-07	0.8566030232581751	0.963310893308039	0.304262893161684	0.15836463286834196	0.726592565985692	0.9076225385790371	0.999963539202835	0.9995328464920704	0.9835193681374801	0.9706232253009607	0.9267774661232586	0.9584686328172792
SAMD10	1.70833356272766	0.526428754743637	0.16842200367325902	0.0854448046677158	-0.16703619121397	-0.006156472946393129	1.3829656130936998	0.44585321683134704	1.43613902771086	0.9089475486808071	0.35016096615001696	-0.7372560048820721	-0.0232513039357373	3.2059681315371003	1.6924907174631798	0.15454886918604901	0.36588895958497203	0.7270642236259071	0.462950393364712	0.981503061626212	0.00188335224020403	0.0941309536996548	0.9909334725455584	0.9991522125846851	0.9835193681374801	0.999988948304754	0.07313468805025392	0.27731681519414764
LSP1	3.45296151753153	2.53240833678969	0.682554272110365	-0.113409020689166	0.0342126331640673	0.515198561992565	1.07181910762302	1.96799850246523	2.24196374290096	2.01497401167317	-0.19492066888616302	0.0807419804421686	1.08154342567294	0.783590131925684	3.2436237266752594	0.0351098209074881	0.0470200410971505	0.8459118774961479	0.9358359086354371	0.282445300620473	0.439863811205262	0.00218294380765835	0.7987278020878169	0.9991522125846851	0.9997185870846909	0.975917421406552	0.7946802232340082	0.02146800889931551
TNNT3	3.96430150236666	4.09967549871635	-0.0522039994797902	-0.0370813553839938	0.164044802858797	-0.08625453096596401	0.46467186798805604	-2.9829932325402098	8.968825585798609	-0.24427520623485996	-0.114927631628053	0.636342690909164	-0.279426879763159	0.8597213475055021	-7.50252092097849	3.72865553309055e-07	0.807597342396577	0.9095600182082829	0.52653288730183	0.780601098060696	0.40700084310990603	1.9566063518723601e-10	0.999723304674277	0.9995328464920704	0.9835193681374801	0.999988948304754	0.7739609744780961	6.20925567143414e-08
TNNI2	2.1597925910164397	0.29004772971861303	-0.235032995291618	0.620203806605422	-0.13967958632008898	0.516588460021219	1.91630116690798	4.005416684951641	0.237839477056119	-0.7526002266329449	1.1904369025339399	-0.376429210609645	1.33780662164668	1.37881159810819	6.58919599043052	0.813538905071091	0.45383997289318895	0.23724575114181198	0.707579877249928	0.18463783589267801	0.17309375147774403	4.73248378034377e-09	0.9994397634945893	0.9991522125846851	0.995014440569652	0.9714121869667818	0.5798551112370166	7.992959344836265e-07
COL5A1	-0.30254881945316403	1.1267995425471	0.365098369203611	-0.289186532386303	-0.669135829151537	0.0352151911420731	-1.806361196485	-1.19649612001358	0.816342021726093	0.85017166619937	-0.387646732698226	-1.2505125444418301	0.0582271913182476	-1.14106045541284	-1.50036514442794	0.42327245745257897	0.39766808448992996	0.6992250959356899	0.214681541652974	0.953704850725764	0.260184450552557	0.137834094574146	0.9909334725455584	0.9991522125846851	0.9835193681374801	0.999988948304754	0.6661366848673183	0.3513322334532333
ATXN10	6.55042661421126	6.406727071969921	0.0189595637343215	0.20953344231733703	-0.0176529201071536	-0.11516374218242802	0.0699219833259925	-0.025753068196629	27.5048064330407	0.224432317187111	1.42900635480358	-0.16510120136442802	-0.926900368828049	0.253711926689359	-0.18271295581598104	2.75157915579471e-19	0.822952656152259	0.15692708862652402	0.8692495668841179	0.35654327380682105	0.8013953537858571	0.855624301148908	0.999963539202835	0.9991522125846851	0.9997185870846909	0.9859267460796336	0.9498689178362546	0.9324351007807462
TUBGCP2	6.9084702686378	6.84449688157394	-0.154545331082845	0.11921840502275301	0.137263674814339	0.239732666952736	0.0026256828475054897	-0.42917062881775103	23.1915045629954	-1.39588807659686	0.630262567159103	0.9899905306870299	1.49959287846879	0.00747962755285172	-2.33433321276348	6.148645218989429e-17	0.166330429110925	0.530400496073165	0.324929200526548	0.137340200106635	0.9940851393579209	0.0229795796297523	0.9384973848182591	0.9991522125846851	0.9835193681374801	0.9644708871045653	0.999003063142174	0.11116622046044305
CYP2E1	0.8301430051430508	0.768358066361797	0.0719612648826032	0.00582254569973593	-0.258168781459722	-0.18466980130238198	-0.11859704153530902	-0.012990095747158998	0.938940664120215	0.272526537596384	0.0122301640344905	-0.755475777735486	-0.469819910010866	-0.12598185449347601	-0.0287005291977494	0.35907032152108	0.7858843108116579	0.9902701451631071	0.45210229186262196	0.6396732178273039	0.9004295214061059	0.9771910979793599	0.999723304674277	0.9996160017409879	0.9835193681374801	0.999988948304754	0.9761787090423646	0.9893136667215588
PNPLA7	1.58092385176471	0.21453561929002	-0.0155971232785381	-0.666653068402739	0.195145381458198	0.142349176602198	1.9882095861681899	0.388419405664803	0.45188676601138794	-0.0671197599844991	-2.05072161773038	0.689360692640695	0.437770295792145	3.5309686534354197	1.14372487577426	0.661938037810961	0.946655274722561	0.10122148181639301	0.49483787285896996	0.662866489860471	0.00715342614337205	0.260503866751512	0.999963539202835	0.9991522125846851	0.9835193681374801	0.999988948304754	0.14594642435159172	0.5083452151743257
PAK4	4.83783973055098	4.54616985879425	0.0920160983590232	-0.0287144169386375	0.0487214689471818	0.24435166317672602	0.426457262102725	0.0170233442361857	22.482051355384304	0.8980461592238771	-0.199857947257927	0.38714709923847296	1.6721621345482502	1.76724294338455	0.11620423569196198	1.7725062060657802e-12	0.371680221673006	0.845647494007731	0.69994609555861	0.0984844325027688	0.10160137823854301	0.9080342344734721	0.9909334725455584	0.9991522125846851	0.9941243493388493	0.9346153076962771	0.48379592290444245	0.9586053668277903
ZNF337	2.9720696804068303	1.49779387796697	-0.056217590569193	0.517957620595764	-0.059728847535982996	-0.0134775487483018	1.71865408840738	0.21969320391548303	3.74788625240057	-0.34258936857645306	1.94857747211092	-0.29335920402370697	-0.0590839476352782	3.60870130723031	0.851630976753437	0.0010791129550909	0.732733950978774	0.0572906276004802	0.769958272619663	0.9530213118713621	0.00173131758145533	0.398386322860557	0.999723304674277	0.9230538680864154	0.996436263783458	0.999988948304754	0.07020330142924192	0.6362323260089293
CEP85	2.30584529362841	2.2148931980886	-0.27459562850611197	-0.0524156933662815	0.5266372865762621	-0.28648237872115995	0.16488062372552698	0.367857025857521	4.97535014219448	-1.6798337307603401	-0.191435147518362	2.6080512332716803	-1.1853449106208	0.30849278441093103	1.3888300994625402	0.000121282776522368	0.0966015216778046	0.848710919145492	0.0107168070376097	0.239113613897103	0.7609893633316229	0.17202017500891	0.8712542774275336	0.9991522125846851	0.9835193681374801	0.975917421406552	0.9379129073322895	0.39890203841338123
TAF4	3.11415503272748	3.27852698052952	0.0407597048761012	-0.0111367495399101	0.020560310955237	-0.050173191977614	-0.121772344646116	-0.735831572368025	13.7176403549191	0.319608903346965	-0.0678162394916824	0.13509523041216	-0.268005508333546	-0.433403211802096	-4.007548162747209	1.80891248750788e-23	0.750031045647555	0.946087531946751	0.892848650649984	0.789329480811836	0.665794581458815	0.000129078713082847	0.999723304674277	0.9995328464920704	0.9997185870846909	0.999988948304754	0.9034952948839909	0.002600721830091429
RBBP8NL	1.00003361783573	0.780110985288012	0.5496561549273751	0.331665065380163	-0.125252997815658	-0.21806445046847198	-0.298889495397466	-0.242102881816578	0.8768082404547629	2.06959584709844	0.7175169365140921	-0.383554435714985	-0.580013675916369	-0.29247198954279197	-0.504466454675347	0.3888574547693379	0.0415784805740103	0.474987351392311	0.7022969959056121	0.563444297014263	0.7712237528676559	0.615490957888441	0.7810839435791348	0.9991522125846851	0.9941243493388493	0.999988948304754	0.941323688823116	0.7960234968083093
LAMA5	4.79386162809747	3.60927938583731	-0.0930543613224324	0.20649038455778	0.0434329362045584	0.137144690469864	1.7867442482833702	1.32197426124885	5.921394901643589	-0.44470030575106	0.582458034873967	0.16878291128425305	0.46630626230915	2.43720990405813	3.7214616005739503	9.77360054902541e-06	0.6576485960108621	0.5618803442110071	0.866361405966919	0.642161807713286	0.0234019428973043	0.000556036750080032	0.999723304674277	0.9991522125846851	0.9997185870846909	0.999988948304754	0.26173750194716394	0.007775307269117683
OSBPL2	4.84123854402456	5.10888756725139	-0.00538320999099691	0.15779589899402302	0.15469411829898902	-0.0337652671098081	-0.468564820599128	0.40004146827415205	24.4554630255052	-0.0484107539256643	1.08869235889182	1.15853248635495	-0.20536494881562697	-1.8962828700419199	2.71710263349343	9.4263412995014e-41	0.961499851409646	0.279296199190688	0.24981707402604503	0.837766755815989	0.0612415443065345	0.0079453898003793	0.999963539202835	0.9991522125846851	0.9835193681374801	0.999988948304754	0.3949184976978153	0.05352872219658937
ADRM1	6.642482621575919	6.83545336869662	0.19282280242882896	-0.187035809727787	-0.0670873244421363	0.0983181458049824	-0.261087720841804	0.10949567332571498	33.532368335244	1.76137716476648	-1.29848979998289	-0.492847510042811	0.609240955389378	-1.05974591936801	0.7216987012626921	1.5577918058497696e-51	0.0816878893029044	0.19755049930085397	0.6233619593551171	0.543952465838724	0.292193522797457	0.472414947013323	0.8493703821896745	0.9991522125846851	0.9868853894262998	0.999988948304754	0.6945285815200466	0.6948667562165673
ASS1	4.0421569315121095	3.9019029079721497	0.14128431676459302	-0.18767663469428403	-0.0241814620212186	0.0388556030688736	0.605187508827886	2.3294054709861802	4.43018221637601	0.5343906766085851	-0.43358144509405894	-0.0740076449609206	0.10163723298293902	0.561691345218509	4.97190085565754	0.000277898136136709	0.594460515678347	0.665665726349644	0.941179468351808	0.919279414400221	0.578911078278743	1.06059507046914e-05	0.999723304674277	0.9991522125846851	0.9997185870846909	0.999988948304754	0.8640350515061869	0.00039691595479233343
EXOSC2	2.5653186799394803	1.7347797712153998	-0.0719339840972501	0.41065088741190997	-0.00192766750786553	-0.22770738682308603	1.14851878899253	0.5328182440814191	4.5072294966125	-0.453191267558975	1.6159027150154999	-0.00990923048514813	-1.02078585033725	2.49972462611233	2.17319045887603	0.0004862552484829	0.65153938887752	0.114652548092626	0.992117140092006	0.31019564624107104	0.0278110043060317	0.0364225784221581	0.999723304674277	0.9991522125846851	0.9997185870846909	0.9785146399658927	0.2819275243403203	0.15013491950203242
POMT1	3.9065765543634905	3.2632536103099	0.0227347792116034	0.0967662359633732	-0.265432699555606	0.100186531606085	0.720518398516746	0.509996253915423	9.541503672397539	0.195246929295108	0.47736636800096505	-1.8079374403843897	0.589229623061171	1.7829484892723602	2.5729408347005003	1.1285267256991699e-09	0.845662041977202	0.634343079336832	0.0741282645901334	0.557243033064557	0.0835760605891252	0.0125582668558312	0.999963539202835	0.9991522125846851	0.9835193681374801	0.999988948304754	0.448005838975692	0.07378076743521154
UCK1	3.7910899828785403	3.73831146919096	0.0794429557980858	-0.17173450695372303	-0.0557407535255885	0.150185883430034	0.0487413654740258	0.07925538214222701	15.963287498304	0.645200245864568	-1.06674302441368	-0.368780870426957	0.845327552591827	0.175320088804315	0.464379724939178	1.3854728695689598e-27	0.520495322778448	0.289039201774193	0.713186987478302	0.40024682206547496	0.861235525775835	0.643535714079324	0.999723304674277	0.9991522125846851	0.9960812961230427	0.9916786495768519	0.9658070217750602	0.8139746141288559
FIBCD1	-0.16883574903644302	0.342402099983657	-0.07001446921011299	-1.43399821511408	0.3813736028142721	0.26876044402713	-0.28856362648955697	0.45770624454887204	0.282275010486784	-0.180496227545711	-2.1663609959906998	0.7800039540357171	0.49324975067905397	-0.205448085475132	0.668947818020229	0.7802075699917829	0.857196279881825	0.0330215282393617	0.437584239223353	0.623099003897973	0.838185289466081	0.5057000382367729	0.999963539202835	0.8591237479365453	0.9835193681374801	0.999988948304754	0.959344306263977	0.720399200435111
PRRC2B	6.03241034902192	5.483865107740519	-0.0278121936729155	0.155648716029898	0.0988049614005089	-0.00108108355762765	0.665643504725104	-0.23630128838782602	14.978720987348302	-0.30230487772048104	0.9600717884475469	0.85721624645543	-0.007902228008821741	1.79715252467736	-1.36807386965666	2.3633826926150896e-13	0.76321521693597	0.33987806870046505	0.393935990773132	0.993714525043437	0.0759237813968628	0.174812581177485	0.999723304674277	0.9991522125846851	0.9835193681374801	0.999988948304754	0.43296171640377756	0.40315658563408824
CHMP2A	8.155974781501651	8.826868687423891	0.127105831588226	-0.13748255432452	-0.0424936347221607	0.0442135779203664	-0.8315172305606179	-0.373891913981459	35.701888480789	1.28186216367371	-0.806307315837502	-0.327557643169585	0.294894629378186	-2.80798969226263	-2.38443325931215	3.73191090077804e-22	0.203302552114288	0.42302633659805106	0.7440338533605251	0.7687806503485121	0.008803278453599921	0.020243677670479	0.9540591724598567	0.9991522125846851	0.9964228670005568	0.999988948304754	0.16377976762861232	0.10199120254798565
UBE2M	5.22229485618027	5.34147847962593	-0.0173473220416722	-0.319298166637977	0.24108138262035197	0.0189877294716295	0.0491751262305492	0.771687639703168	11.0786330661079	-0.12230875473460101	-1.3037864434405	1.35096805315018	0.0868075009411083	0.0911347032532639	3.0799785382835903	1.3728737891342e-11	0.9029515144999641	0.19580079679735699	0.180407904335632	0.931029140240055	0.9276847046751021	0.00283545930723825	0.999963539202835	0.9991522125846851	0.9835193681374801	0.999988948304754	0.9832424934627076	0.026063949893274267
TRIM28	5.962799550991121	6.24746994743718	-0.13799432351656302	-0.11483136013894801	0.0724874015164524	0.0152478324483652	-0.20266980576049698	0.0215820042962828	25.541344630465897	-1.57535570793488	-0.7587154850222909	0.64881150314252	0.115887113375967	-0.702426032187466	0.14964407767834398	1.15692423574107e-18	0.118858562995905	0.4501706985268121	0.5181862653854571	0.9080094405597741	0.48711126892358897	0.8815214823783021	0.9044907249641759	0.9991522125846851	0.9835193681374801	0.999988948304754	0.8191482403725426	0.9453808046068004
C16orf13	6.69066277082175	6.21770675396814	0.082451618781242	0.14815123553601	-0.190620508542054	-0.107879327546587	0.7222525639310992	-0.184120380778073	19.1619527344637	0.7879862513407401	0.8039989777861429	-1.4394214517039299	-0.710374903504163	1.93622028226697	-0.979914944110756	7.170658559116429e-19	0.432901655817221	0.423590325842867	0.153712993186956	0.47938871047861503	0.058456557121306	0.330238787809159	0.9956921907415177	0.9991522125846851	0.9835193681374801	0.9989170733056675	0.3877893437354162	0.5768709394385552
YIPF2	5.119945162416769	4.80323790524644	0.341324476783124	0.0580996383072816	-0.0394931031645325	0.17645590447110102	0.302992025737309	-0.596727093043698	16.783023937186503	3.30806058527173	0.32730187048165504	-0.30405404731953806	1.16931964317167	0.893321536079453	-3.31778018603453	1.13318799347612e-13	0.00137144738369652	0.7443177136284309	0.7618163378795799	0.245468604500665	0.37951401938625	0.00153646334543515	0.26373883696571787	0.9991522125846851	0.9964228670005568	0.975917421406552	0.7564811381025756	0.01669990350217511
ATG4D	3.3329831471081204	2.2686766664576203	0.0372639544248424	0.0965173780863011	0.30325585620533096	0.16697453298922502	1.49231333148805	1.11775705484955	4.12822441543236	0.200048398910545	0.30584547314681104	1.32192724870799	0.63266618310949	2.2594885269473903	3.52755294793204	0.000619938939777514	0.8419143377539329	0.7604998995661079	0.18968772976414397	0.52861294992608	0.0342199596910895	0.000986855851329917	0.999963539202835	0.9991522125846851	0.9835193681374801	0.999988948304754	0.3128912008367992	0.011994806758686468
EIF2S3	4.80327440040773	4.18776875448758	0.24564885842482398	0.122122734089436	-0.0432332120036558	-0.203981795584722	1.09739255077649	0.00938772554586585	7.64562015470379	1.3380837212361898	0.396122297137895	-0.19189562204832897	-0.774901573445028	1.6728693388232698	0.028816465238276003	4.49064274629855e-07	0.18442723738434802	0.693019927153318	0.8482801296875909	0.44050966607439	0.10728984546951899	0.977120588697577	0.9457671958282091	0.9991522125846851	0.9997185870846909	0.9981841121435091	0.4944225206013221	0.9893055021233789
TMEM160	6.38824980836617	6.53886394108956	0.24920328520007998	0.013695358910998	-0.27472824261734	-0.0811570941348282	-0.39082899434165796	0.702872315129344	16.9314528090425	1.74889171016124	0.0540773095608991	-1.4476902872453001	-0.36776325030351703	-0.857031249870455	3.10921780482849	3.01512643279693e-13	0.0838724323831988	0.9570165484317209	0.15132699089941	0.713943756603375	0.398124064950077	0.00290530073111255	0.8542815394823992	0.9995328464920704	0.9835193681374801	0.999988948304754	0.7684352294072688	0.02653016271763002
ZC3H4	3.9529696288038303	3.6529779083925997	0.21408147944189002	0.43772817627373395	0.00990912689536137	0.0528901320187111	0.0217745556944991	0.290695248812335	10.0946159527838	1.4317742132299798	1.7818467059337801	0.0523429426728003	0.235084914191888	0.0500072726369511	1.28208688747069	1.99303428070429e-08	0.155791483208869	0.0820561486556305	0.958377304860242	0.814698513761825	0.960753814731641	0.20709527715573	0.9300365082223282	0.989923338719448	0.9997185870846909	0.999988948304754	0.9903314497830411	0.44633949935594136
NPAS1	2.6973212549503196	3.2188198831873898	-0.21945021385448002	-0.730485427290478	-0.0196139131279569	-0.0611030036240134	0.145646883845087	-0.5484602512658321	10.5654883854956	-1.3290954495195402	-3.45856689481535	-0.0986401390091756	-0.251370360769365	0.400926783146557	-2.30182591466301	2.86101280676828e-17	0.187291553568452	0.000842944338659164	0.92165091733705	0.802120570529334	0.689456992302291	0.0237335418010831	0.9457671958282091	0.3158761035309546	0.9997185870846909	0.999988948304754	0.9137716248029613	0.11353172630979867
GMFG	1.3834831672026002	0.0038398865035763102	0.5363466915107249	0.42862357786276795	-0.0760348832604761	0.031319757142043	2.11454928201249	-0.574121039888306	0.00281736485948323	1.46415467035101	0.6630615623844089	-0.163266091741816	0.0645736411429746	1.36571146238769	-0.7680641762625541	0.997770357067935	0.14695214997552303	0.509083539292724	0.8707078961774929	0.948667509630418	0.177648975119393	0.444752864328526	0.9232636974506965	0.9991522125846851	0.9997185870846909	0.999988948304754	0.5845740277626736	0.6727229097307812
MAP3K10	1.93338191769895	2.2539925321655	-0.0985346074420839	-0.127667134870062	0.0923785386757339	0.0892570913060069	-0.51852377581512	-0.174062098505402	4.90556508416332	-0.482513773431001	-0.399605848677256	0.36648485767151795	0.30191285672133195	-0.936342871510712	-0.5653552593375389	5.3301749145074896e-05	0.6306541998404139	0.691369235507913	0.7149357737523392	0.7634431563521709	0.359300112745651	0.574110943341396	0.999723304674277	0.9991522125846851	0.9960812961230427	0.999988948304754	0.7434051328428691	0.7704661682111473
ARHGEF16	2.2613225597405	1.96092968460825	0.21106440058655299	0.139445309625574	-0.15375366480061903	0.0868093831813668	0.375007907871226	1.15823377143853	2.71657559248537	0.8808004831783791	0.35309913067446	-0.521672003687829	0.25757052365284	0.42692930209064095	2.84165175638946	0.0117355513282069	0.38086996778166493	0.724889325236972	0.603236761899895	0.797347943488971	0.6724775397837579	0.00643084575420961	0.9909334725455584	0.9991522125846851	0.9855760047988313	0.999988948304754	0.9068177869523502	0.046159023312643474
LRRC47	4.3787583587847	4.157801387212509	0.0415506636506043	0.144877782893988	-0.0158230980482719	0.19641325381984498	0.262182521318082	0.22043231227558802	12.4777546314589	0.336523256988154	0.690022679532043	-0.10270425976210902	1.10274526995551	0.6569760433545	1.08904604592888	8.03277723503282e-12	0.737289823286736	0.49231180783056105	0.9184341778291641	0.273179198443596	0.516857494730382	0.280890958976443	0.999723304674277	0.9991522125846851	0.9997185870846909	0.975917421406552	0.8330365214628005	0.5293565559898318
SESN2	2.6516446610136204	2.18311409412311	-0.17322778863837499	-0.102767555611849	-0.13056750788657	-0.0153789919778753	1.1259673012284699	-0.29761958408220696	4.87657773585105	-1.06846379968705	-0.36905235605796294	-0.6281578585169849	-0.0645387041796069	2.1089254755199502	-1.09138852971506	9.53775126967448e-05	0.288287210629763	0.7131419277887121	0.531552023154568	0.948689380374268	0.0455558769179464	0.28006081699245194	0.9742362110989581	0.9991522125846851	0.9838048703689962	0.999988948304754	0.35161199711388647	0.5284263890076155
SMPDL3B	0.648748519359594	-0.4313903306450921	0.6113883996329611	-0.27327984577783604	-0.4583006548378279	0.19851170917485397	0.8735032885397741	1.5926403081656102	-0.421466059047855	1.6800323624891897	-0.429861080775091	-0.9946298803813679	0.393922976640076	0.7129668418973059	2.6611433555397	0.679532897859561	0.0965516580203106	0.6686943421453089	0.32268097927493	0.694601972038299	0.48579167978431104	0.0112203648357685	0.8712542774275336	0.9991522125846851	0.9835193681374801	0.999988948304754	0.8188683545887984	0.06823204327023531
ATPIF1	10.6993611386744	11.5769046583316	-0.0640002733707192	-0.3348431168951	0.0270996413455373	-0.0965451883519553	-0.976068475970891	-0.752227344752506	32.7102771376481	-0.482215203287745	-1.41031793276937	0.154181771933518	-0.47222001993281604	-2.35319369594417	-3.4727725088512402	2.8637762219437793e-24	0.630873402098381	0.162367929640639	0.877824149846271	0.637952578753836	0.0235392010692278	0.0008819467123990839	0.999723304674277	0.9991522125846851	0.9997185870846909	0.999988948304754	0.26173750194716394	0.010952718027447192
MED18	2.9772070669146298	3.2932038614150296	0.0953099891490283	0.18158227218106895	0.0020865675910154303	0.330856659070976	-0.552625793634442	-0.379118501762391	9.602296403740858	0.557102849754363	0.7431034418692709	0.0100858793166873	1.35320073077566	-1.34802678155105	-1.54972110905898	1.0606576089857e-08	0.578899687922402	0.467477338436257	0.9919809207118492	0.17968833192495498	0.196922594555389	0.127911155466246	0.999723304674277	0.9991522125846851	0.9997185870846909	0.9714121869667818	0.6064852811030961	0.33550551959769026
THEMIS2	0.43510364723008094	-0.164183105927624	0.584787243560579	0.47123435528972996	-0.89153670348729	-0.37129157457335205	0.896933234807852	-0.254509006076822	-0.134962161179968	1.5388396135701699	0.7220558296316171	-1.86108590864613	-0.7014701559854161	0.6363034365508461	-0.355273174000531	0.8938552764441329	0.127597392902588	0.472196613165051	0.0662752351906341	0.48491123022032395	0.528475794931572	0.7234653364826429	0.9087656064991312	0.9991522125846851	0.9835193681374801	0.9989170733056675	0.8391672095497363	0.8595991454396753
CLIP1	7.06670761758917	7.09266887791783	-0.0378106325349794	-0.0656012708405405	0.20455825568335	0.0746693193990106	0.00562032905489551	0.22801074189940698	22.981375925561	-0.419939198900252	-0.40979992609065	1.7713484089763898	0.546155330675381	0.0164673461437566	1.43122784588032	5.662918157295349e-20	0.6756205741190989	0.6829772134610711	0.0802148499806802	0.586391499402515	0.986911507457801	0.15614071528158302	0.999723304674277	0.9991522125846851	0.9835193681374801	0.999988948304754	0.9972314124104084	0.3786641419545745
CCDC62	0.22158168749244198	-0.646027517608303	0.22078506639373	0.120469485845127	-0.0740545882746146	0.396120968263792	0.47281457117265097	0.00398829415563861	-0.707757364273229	0.6795224142579579	0.216780881651748	-0.18336805917493101	0.8614173356688308	0.43486738089773797	0.0071482259570515095	0.48780239088464095	0.4986192950909811	0.828935566261708	0.854938767667687	0.39137656614894895	0.6674777937568729	0.994322825706614	0.999723304674277	0.9991522125846851	0.9997185870846909	0.9910960944342941	0.9043103127336034	0.9963233720439313
HIP1R	4.2697861478583805	4.67038312340713	0.0976862337800957	-0.0620716776075598	0.0754430693358248	0.41772694499297097	-0.615603504408378	-0.36364179319145895	21.831392737925896	0.845929291858122	-0.413052190422919	0.541273749031298	2.52061820085994	-2.4141678938526403	-2.27399295621945	4.65562695458604e-37	0.39991287444292	0.6805846350628699	0.589702283558389	0.0135388789632799	0.0178670433059832	0.0254272473298761	0.9909334725455584	0.9991522125846851	0.9855760047988313	0.8757081749654856	0.23104632631964828	0.11863401991068544
ZNF317	2.92659495918122	2.50895848254517	-0.0838579015267351	-0.07702925061617501	0.0228978346447182	-0.0223108462060674	0.7630345011448929	0.20792816889831897	7.03440331252799	-0.5688046741422099	-0.319363503012487	0.12230143639354199	-0.103040603102785	1.78303570117152	0.901465820045668	1.12022719228694e-06	0.5709541602116421	0.750953544747884	0.902947156783369	0.9181685975997209	0.0914563222716647	0.371885096359839	0.999723304674277	0.9991522125846851	0.9997185870846909	0.999988948304754	0.4662352093130035	0.6138348537680338
PPAN	2.90583643713624	2.7022177978082995	0.0151009499601689	-0.163595724010284	0.21903776317134	0.61887474562641	0.445511184865873	0.25376093133727395	4.04393337982106	0.0846469627213922	-0.523023367415558	0.946104649936313	2.18419500876349	0.6216216074676961	0.770920944077812	0.00031242631119069103	0.9327465685522389	0.6023306887401121	0.346868145458045	0.0317080814469568	0.536051589125959	0.442881705819062	0.999963539202835	0.9991522125846851	0.9835193681374801	0.9015388881083537	0.8430659528442022	0.6712527567562081
EIF3G	6.8429209456122	7.04348795988534	0.143651849517357	-0.0751729195734522	0.0361175063477594	0.0734615395304163	-0.177555422139074	-0.166583195132568	30.274327295816196	1.4115046667201299	-0.457020601065789	0.279969988111274	0.491634986614354	-0.632500056351356	-1.06768546220551	1.63562883838062e-17	0.16166348262842198	0.650207278627304	0.7801854534018341	0.624240721754604	0.5346051499291989	0.290703379134235	0.9328549682388116	0.9991522125846851	0.9965469363216747	0.999988948304754	0.8424042175703746	0.5388676898512184
ANGPTL6	0.250829879796206	0.919017609083864	-0.0185447908768516	0.0225970870230794	-0.303821569683443	0.67997302468801	-1.32519363669123	-0.6674729428179069	0.887911115819865	-0.0561077449089114	0.0403112387867981	-0.7617439568129329	1.5218928132326002	-1.09455637435175	-1.10708707870251	0.3861368777107129	0.955389365342592	0.96793739643996	0.44839083704259997	0.13174365902772697	0.28196462057181204	0.272454679937986	0.999963539202835	0.9995328464920704	0.9835193681374801	0.9644708871045653	0.6865804273675545	0.5203940651426396
C19orf66	4.34527042395833	3.6774436639931802	0.0852704290341427	0.256782991999085	0.0640393979241648	0.32158268388136796	0.990480975546968	0.0977170115286168	8.501431633396539	0.526089376818436	0.9425240348834291	0.321397086805421	1.40468862013502	1.9131860629429298	0.35696875378655396	1.57848845650803e-08	0.600166536858179	0.349147603284338	0.7486803787578941	0.163678458047568	0.0680449958813968	0.722503025643812	0.999723304674277	0.9991522125846851	0.9964228670005568	0.9706662505164982	0.4135167141374558	0.8590338067507198
DNMT1	5.7791529650547195	6.06750883752489	0.0802219495303138	0.206055009968063	-0.008332142218263429	0.23393723885691398	-0.520665752479736	-0.38928174544994504	33.3408294010605	0.814481648941634	1.60065245327881	-0.0699945771133748	1.6592609994697902	-2.39090730463429	-2.80507344675442	2.4745647591472096e-51	0.417592960066024	0.113079127127922	0.944358613952085	0.10066408197445698	0.0189630664089277	0.00620473208269872	0.9909334725455584	0.9991522125846851	0.9997185870846909	0.9346153076962771	0.2374723654807239	0.04501849504753726
ZNF426	3.5516356498437203	3.39359447674945	0.033931739893699	0.2083912688595	0.0199929071471282	-0.0933177106867588	0.245249493682155	0.065642798482668	9.094100374149669	0.205659752016113	0.802228603944986	0.0968973735005614	-0.38277669605638603	0.548378859053931	0.270180338265549	3.01579620959333e-09	0.837537851510638	0.42740163402630105	0.923040169140207	0.702829483922053	0.58920973024164	0.7881154691415619	0.999963539202835	0.9991522125846851	0.9997185870846909	0.999988948304754	0.8679069157047911	0.8961226295010278
SLC6A8	3.89290437412814	3.9517923819522593	-0.24282484201356697	0.24829391438239198	0.32438197769323307	0.279792056680297	-0.260998148110709	0.328406453536518	8.3721000560167	-1.3694962969846	0.8342046086551149	1.4862067274919502	1.08481535541828	-0.461038556717432	1.14403350699518	2.50854832796173e-07	0.174396877585633	0.40700973014781805	0.14083948021575798	0.281001258342166	0.650141839424841	0.258730490896155	0.9452473479292396	0.9991522125846851	0.9835193681374801	0.975917421406552	0.897619060786799	0.5062276946384626
PNCK	-0.297579043063144	0.244382599494557	-0.19411981971369102	0.378118308117046	-0.053791343811195	0.16116710485813698	-1.42544292950623	-0.13596309483437	0.187750283334429	-0.467664785670496	0.531726721211065	-0.106235073425248	0.27423004968632503	-0.9439624677200821	-0.181008423862331	0.852764708250676	0.641230786964785	0.5962704568747951	0.915650450296603	0.7845669032212041	0.35122936224724105	0.8568992210583729	0.999723304674277	0.9991522125846851	0.9997185870846909	0.999988948304754	0.7383837972646566	0.933047061997113
DKC1	4.391060651493611	3.9920588366585696	0.274859827082566	0.341988832921919	0.000739256007456756	0.0711124136390338	0.318232659947698	0.281302145952383	10.348878163795199	2.06539574242837	1.48244558389215	0.0043788844760177395	0.357900611584552	0.6913395465309841	1.2518403092918702	2.4740317998545195e-10	0.0418857492137356	0.142074545768629	0.996516250853209	0.7212846517327539	0.494673113929841	0.215786098312524	0.7810839435791348	0.9991522125846851	0.9997742946010605	0.999988948304754	0.8226976025345404	0.45825977238344495
PLXNA3	3.21936533042795	2.6524402450589903	0.0266070848941468	0.406191325022419	0.0870452473065124	0.10760194053515303	0.566695128964293	0.183863937363501	6.53514608411264	0.14631438356031198	1.45354361756803	0.38904215592334895	0.412765083772901	1.1827133791938798	0.67959573497089	2.8578601091744e-05	0.88401474702086	0.16492970539520302	0.698366895261956	0.680822250787278	0.265375268595105	0.50140549154052	0.999963539202835	0.9991522125846851	0.9941243493388493	0.999988948304754	0.6697623659432445	0.7175634645838354
DUSP9	-0.265053584345098	0.7386850895365329	0.306802853675564	-0.0556615247329942	-0.00274427472768099	0.0205491007089605	-1.67387471532518	-0.722913890083336	0.552215709227561	0.766820509370452	-0.0807874757015973	-0.0055865284538751106	0.036913928719516	-1.11509703411357	-0.9678711761152621	0.585435631771494	0.44537439212711205	0.935799432916757	0.995556264752475	0.9706413764672759	0.26945396874724203	0.335997743910525	0.9994203062492191	0.9995328464920704	0.9997306762534508	0.999988948304754	0.6751295710755524	0.5823221361625883
MPP1	0.934662384888799	0.457490640892194	0.23674771550116896	-0.405045373699404	-0.405841465285731	-0.0851606274354138	0.9652652227619121	0.542132445222239	0.49999871490009395	0.888666942694149	-0.883205272269119	-1.22842799652659	-0.239277169716659	0.9359233823290352	1.1038739957562	0.621538708417076	0.376784029067738	0.379603050314067	0.222881904852768	0.8114817956783029	0.353386189601724	0.273001566529315	0.9909334725455584	0.9991522125846851	0.9835193681374801	0.999988948304754	0.7396668112759086	0.5209775424149032
ZNF331	3.35747559767066	2.21094619086613	-0.105642963816034	0.5892877548850649	-0.0202871930368638	-0.0860090970752972	1.48410248189248	-0.43776387465088	5.0136874145410095	-0.5390099661111071	1.95975952657972	-0.0852624948497408	-0.31629126678355896	2.8658216381218202	-1.4311231508194098	4.2537675609126704e-05	0.5912617837853679	0.0585520986023711	0.9322623793567429	0.7525468711366491	0.00971419965364202	0.15788916704707698	0.999723304674277	0.9309197370139504	0.9997185870846909	0.999988948304754	0.17139427829082735	0.3807649977098803
ZNF236	3.34433785525015	2.78533649833784	-0.0138585769670679	0.19758336335905702	0.0343426099394414	0.19849704635957502	0.607986475068283	-0.165579416820707	11.0427218266803	-0.107187709213486	1.1206631354941798	0.220407187260103	1.11507002832743	2.02721870901846	-0.8880228824740342	1.9684851263111e-05	0.9149024748837769	0.333468542030653	0.826844487290003	0.268829328724881	0.0902708368057087	0.38255101009842	0.999963539202835	0.9991522125846851	0.9997185870846909	0.975917421406552	0.4640023376177111	0.6223764389491686
LRP3	0.740590874644861	0.345474249104836	0.10693518290661698	0.238049730177843	-0.43332222224966704	-0.18973673888633102	0.20850745305923604	0.866880764534149	0.37125644931222995	0.32938862404712604	0.434936029614535	-1.0778404364274	-0.417992697690628	0.18728448728363603	1.5637808323901798	0.714779978463745	0.7426591808331271	0.6647738765602621	0.284121214599688	0.67698420514425	0.8530906779756742	0.12425585350740599	0.999723304674277	0.9991522125846851	0.9835193681374801	0.999988948304754	0.962251834407312	0.3298826466203317
C12orf65	4.07258941652673	3.0239611140396803	-0.0443876162509208	0.31343667758493104	0.335265519607085	-0.0270913307219553	1.29338806398107	-0.16910671386833098	6.78742839167762	-0.242482272499224	1.05729676295316	1.5083109957166	-0.10303856523449499	2.44715063922104	-0.5689711160216241	1.97221396127356e-06	0.808977525856375	0.29553106465809403	0.135187140508902	0.9181695605593041	0.0256276152427744	0.571924385445546	0.999723304674277	0.9991522125846851	0.9835193681374801	0.999988948304754	0.27068982912115913	0.7688957033990561
NOL11	4.52252331840608	4.08555270874979	0.0073951042252815595	0.15525709578166502	-0.0572549276135736	0.0142023715792359	0.516523044140698	0.35094634970904304	15.2730206132401	0.0621873099556848	0.829761109949207	-0.38387439145658797	0.0820960931681266	1.6154650793155199	1.97339133861285	7.65766623398178e-07	0.950557426424234	0.4215227611976521	0.702178168471961	0.934770736540817	0.154422976475831	0.05988059924130999	0.999963539202835	0.9991522125846851	0.9941243493388493	0.999988948304754	0.5558055480465723	0.20829936347659614
UBE4B	3.8956160290638597	4.23176266045505	-0.137478557811329	0.0697448361717965	0.265847576198552	-0.232059959735325	-0.313413075903048	0.00200702583612212	18.046502488663602	-1.0947807785676802	0.431618483427569	1.7682440452175399	-1.2488959600793101	-1.13312496751851	0.0118470252448761	3.7249910917398996e-31	0.276634348833407	0.6670864568209439	0.0805255773663994	0.215053165835175	0.260274815641522	0.9905747874138321	0.9709040781299729	0.9991522125846851	0.9835193681374801	0.975917421406552	0.6661366848673183	0.9943118395834036
CASZ1	6.39679242195319	6.817345716753009	-0.00160898863172125	-0.11462277995458302	0.0183547009036028	-0.0449413725475681	-0.528271848802939	-0.44908112464203404	26.8452507385427	-0.0192707758042199	-0.773190086581526	0.169826468740034	-0.34994072834800705	-1.82200991295315	-3.17876072319128	2.82232232375282e-20	0.98467077467069	0.4415068254273479	0.865555026677168	0.7272381121611311	0.0743900976773374	0.0021427771331630602	0.999963539202835	0.9991522125846851	0.9997185870846909	0.999988948304754	0.430233250162195	0.021191018461011263
HSD17B3	1.42153745684373	0.9668362631974341	0.30886234888287395	-0.41748096357087106	0.0150533421387198	0.15180085310523098	0.220477866108606	0.776279980894933	1.56027040954718	1.2066864195050802	-0.984312778915093	0.0456867209025476	0.39240103358398204	0.295161156286638	2.02920632575632	0.13456040854930698	0.230829959268638	0.330186038087729	0.963667600488448	0.695729521079935	0.7709889413720741	0.0484293933828444	0.963345573458263	0.9991522125846851	0.9997185870846909	0.999988948304754	0.941323688823116	0.18096463621266387
HABP4	2.98331145669613	3.03151491967223	-0.023560895246407004	0.159703719058147	-0.0793384246442601	-0.34752402756921197	-0.0213569283627418	0.39835612469611	7.63150801011973	-0.13871148657513502	0.581392101036168	-0.36206218044421895	-1.3374359147232	-0.0444644353464416	1.59460857327524	2.59009522783026e-07	0.88999871844667	0.564189612434157	0.718199238191403	0.184580581538448	0.9649984283212181	0.117809533226091	0.999963539202835	0.9991522125846851	0.9960812961230427	0.9714121869667818	0.991589165594847	0.3196723335918365
FBP2	0.0310254926272191	0.0599412505346508	0.0385601893479565	-0.16205819924086498	-0.708277552541166	0.6098550884825289	-0.331930622360537	0.0326808421917038	0.0519628805410403	0.0970361981966129	-0.23579737744539897	-1.40201095235032	1.05976551542395	-0.243944212867565	0.0477840104209951	0.9590770570943851	0.922923705111139	0.8141620594694279	0.164542685478732	0.292188287357615	0.8088854706066041	0.962044693238346	0.999963539202835	0.9991522125846851	0.9835193681374801	0.975917421406552	0.9525574493239235	0.9832041082224885
SLC35D2	3.94024417516945	4.56022597275675	-0.101422347880629	0.12369217676526699	0.0598114268046147	-0.300102192578762	-0.7368589080868959	0.0182199182831051	17.2439271769549	-0.8820015687207841	0.6736646887286819	0.414466450756469	-1.6857741079552	-2.31245159843605	0.107516256485762	6.01057053693401e-13	0.38020746049534404	0.504217360939938	0.679579081830298	0.095429342562283	0.0329096196987495	0.9148542430159271	0.9909334725455584	0.9991522125846851	0.9920243644945922	0.9346153076962771	0.30808890597254573	0.9616790076100689
PRRG1	0.6444541517623741	0.418483513126761	-0.08374905987635299	0.292729629967448	-0.108152804977364	0.5828076307550911	-0.46048769318451005	0.503915622536806	0.5753042128880029	-0.270885048077948	0.5895004782203821	-0.28498041457316	1.36155379983357	-0.527004278873065	1.07092606537716	0.578630934722553	0.7871234747223209	0.5607807563453809	0.7763812511252489	0.176971194386878	0.61160817992714	0.292819118111173	0.999723304674277	0.9991522125846851	0.996436263783458	0.9714121869667818	0.8800889860839366	0.5415600580272167
UBA1	6.46725236117416	6.7214461838260595	0.20161885217597303	-0.032744409890482995	0.052206252990015	0.0527882467395224	-0.42231621666544705	-0.2038145206955	28.4643822303971	2.68039377281693	-0.24750775437359698	0.543653449426806	0.468620531682259	-1.5673602163355203	-1.55507623590071	7.87468799703183e-21	0.00885442746013453	0.805098682808688	0.5881312398906701	0.6405288052331479	0.123221237454918	0.124080365472635	0.5583751446694577	0.9991522125846851	0.9855760047988313	0.999988948304754	0.5127985617452484	0.32959695549439133
RGN	0.9984496252407942	-0.6798040886869019	-0.208924541385061	-0.0504261820713289	-0.0516579709777416	-0.464881017978056	2.50485109413436	-0.502159440472434	-0.9914123891632819	-0.75959678933248	-0.11366089004999601	-0.153618453107411	-1.2448760059426298	3.07373174688005	-1.0899373095724398	0.33859603707894703	0.44955347734271506	0.910062834742929	0.878285254747438	0.216524849130532	0.0090113126045577	0.281510249448787	0.9994397634945893	0.9995328464920704	0.9997185870846909	0.975917421406552	0.16590210873774805	0.5296690472773216
POLN	2.6931288137114704	2.56768298026972	-0.0251419111249634	-0.0839316688768764	0.10279656145092599	-0.28320098314525	0.277376036132645	-1.20769195969018	4.98697470725641	-0.129210552007409	-0.249300857336975	0.409646965336353	-0.9526616249989459	0.454921768995464	-3.65602151166583	2.66005957075197e-05	0.8974906480806221	0.8038095219417621	0.6830719320693629	0.343403053930725	0.651948543289374	0.000495123450763967	0.999963539202835	0.9991522125846851	0.9928388937052486	0.9822726954370777	0.8986932783045146	0.007116675643131134
PPIL4	5.749102350906451	5.76791408999084	-0.0280095121151838	0.12945272832755497	-0.0265749026554604	-0.140034579698027	0.0319269677889534	-0.170397534428147	21.6156905865596	-0.27558439672133395	0.747067763059587	-0.20564142194154603	-0.9285850513903001	0.100048802486349	-1.03171225036438	5.18255241809623e-17	0.7835242913514979	0.457436162762693	0.837551623161109	0.35567370637816603	0.921015834566412	0.306421976582132	0.999723304674277	0.9991522125846851	0.9997185870846909	0.9859267460796336	0.9810138836554014	0.5545689574314899
ULBP2	-0.17864684729043498	1.13030724780221	-0.24989398789666298	-0.373881120386334	-0.739172158923011	0.224718604992991	-1.6018725423095102	-0.19782774322746802	0.859701629289418	-0.603576594694441	-0.523899793147161	-1.4260979158634401	0.38712884094900196	-1.05797117559037	-0.268248874554707	0.3994423125694361	0.547764346806516	0.601681766692424	0.15763884124820599	0.6996292633010269	0.295994305159005	0.7892748126283801	0.999723304674277	0.9991522125846851	0.9835193681374801	0.999988948304754	0.6972718800877846	0.896601046068606
AKAP12	1.29118377052102	1.23757559105206	0.0178135045637498	-0.134235012437181	0.16395632785527697	0.343978570046199	0.14509153458771804	0.23620032016498899	1.47025155143825	0.0646378292726247	-0.28757261374700704	0.476902043943454	0.8830091117106948	0.144780806138251	0.496069477202892	0.15509653463013198	0.9486133855339091	0.7743630252873871	0.634644552240801	0.37967636112901293	0.8858126613078741	0.621715504964504	0.999963539202835	0.9991522125846851	0.9895401090289057	0.9889672920742545	0.9709240484563404	0.7994986922971371
SYNE1	7.76405591295923	7.329220032471841	-0.0809142232229856	0.214708385648475	0.139075453033875	0.10342141354449098	0.543154016590813	-0.11654567306828	15.972414086270001	-0.630327856295895	0.954553021845428	0.8814640138679009	0.565030696972361	1.06832295773406	-0.484713726340107	1.7157600275840502e-16	0.530224865115856	0.34251049671021	0.380647520824195	0.573559621507205	0.28920989902243105	0.6291533242641371	0.999723304674277	0.9991522125846851	0.9835193681374801	0.999988948304754	0.6911493268726939	0.8042736115991694
LATS1	4.2079899098305	4.1903732580353905	-0.0873952939745127	0.26926228856184403	0.20159373334902997	-0.10629794054886801	0.0509433768665215	-0.38098928325475895	15.673795993860901	-0.614088050855155	1.4677960697599	1.20338251092544	-0.514633948616051	0.163458748117719	-1.92576159366366	4.53593323777451e-27	0.540759650881104	0.145765721744253	0.232092667863655	0.608113794027958	0.8705363677366221	0.0574002147977577	0.999723304674277	0.9991522125846851	0.9835193681374801	0.999988948304754	0.9676993642120985	0.2024485876188211
EPS8L1	4.77787434813642	5.2778649605715	0.115369564329329	-0.150712955121054	-0.0324363847262314	0.0511765463215238	-0.370128203671341	0.19591923176284198	13.7974440751825	0.752683604555782	-0.598823386434995	-0.168399810955588	0.225636501292436	-0.795542868789697	0.8225533051086341	1.8128239737792397e-11	0.45367269597358706	0.551557174192188	0.8666603698576569	0.8220158065587879	0.435565449932155	0.41499879127621003	0.9994397634945893	0.9991522125846851	0.9997185870846909	0.999988948304754	0.7914667166275842	0.6498848281027032
LILRB2	-0.16283239200681698	-1.3875895631137902	0.502811959059825	0.903794949858274	-0.616403776540786	0.41778198765564895	0.6389973323498621	-0.34871460011371297	-0.9746724551669781	1.1532121982134298	1.1371239339628	-1.13119018442584	0.7020847185629571	0.39419702114572897	-0.42559489776284704	0.338713110393347	0.25211116375057	0.258608724053497	0.261242737244611	0.48453823609784497	0.6953718530192099	0.671644274353228	0.9660045510131782	0.9991522125846851	0.9835193681374801	0.9989170733056675	0.9158558071544946	0.8313903983661174
AAR2	3.56259212740669	3.0509693363545902	0.0636562352715231	0.0681961201288386	0.0901821741291512	0.178618752472337	0.590197121287736	0.3556983754629339	8.22186371748091	0.476807304563514	0.305275990624166	0.55156019905822	0.945913293862492	1.32136650758854	1.58944172651665	1.0528974558399401e-07	0.634705123184237	0.760978579137255	0.582668716881682	0.346818081800284	0.199731310667472	0.11843459444616498	0.999723304674277	0.9991522125846851	0.9855760047988313	0.9838290487543315	0.6098697134246672	0.32097644763469096
TTLL9	6.14924797491863	5.89122994058735	0.16991024334996202	0.0030177343920604898	0.0782608101828371	0.179531656191779	0.24405459343751001	-0.34431535913598804	24.9004342949322	1.6923844415502802	0.018350231162267	0.6165264997037261	1.2309961370528602	0.8561698785298639	-2.18446328964265	4.548544628464389e-13	0.0941512878235013	0.985455422046104	0.539194792019271	0.221706164555837	0.405712927099	0.0342182237407872	0.8657478672344268	0.9995328464920704	0.9846334338777089	0.975917421406552	0.7730481508257825	0.14404433457245552
BPIFA2	0.584572970495973	0.606555379778059	0.22518310946036604	-0.369747943763775	-0.518981638491802	0.23229121452572601	-0.484512579668996	2.25457055406589	0.506234610969913	0.5560321236633079	-0.524704387286758	-0.989675082552965	0.39422363981783703	-0.332394293174212	3.45712783205633	0.6188327840406059	0.579624531852465	0.601206567821698	0.32509305590150395	0.6943805993696021	0.7425607183373121	0.0012693562283587901	0.999723304674277	0.9991522125846851	0.9835193681374801	0.999988948304754	0.9323817871366075	0.014485726218221376
RBM39	7.675186652936139	7.21724483983385	0.0813314218904121	0.16917438765139003	0.21966821413038	0.263985776997353	0.37498344935683503	0.0714185502768586	27.8224914724748	0.928638968013911	1.09492236371948	1.96487111080054	2.0681679276367197	1.22822241875352	0.47349683127131204	3.1348533023734195e-23	0.355675892965609	0.276630129379211	0.0526499295670839	0.041595487634713	0.22629647996565	0.6373580763449389	0.9909334725455584	0.9991522125846851	0.9835193681374801	0.9015388881083537	0.635697095925747	0.8095877259072493
ZNF341	2.4698790280810203	1.61096817586234	0.00988240815350883	-0.0239117023290694	0.28324636653356605	0.309074532801498	0.9413653989218029	-0.0452547522986489	3.5693831223129098	0.0559904979439852	-0.0825069193354361	1.31881781684364	1.25504190713654	1.74102606888392	-0.157615374208554	0.00188359055912102	0.9554779040208191	0.9345025083999641	0.19071672828581304	0.21282439322444896	0.09697552857743699	0.8753866186205259	0.999963539202835	0.9995328464920704	0.9835193681374801	0.975917421406552	0.476487652810412	0.9422134357229396
GGT7	3.74880869130795	3.2840688276788597	-0.19068220815677397	0.299658337107782	-0.0896322114217087	0.118562820444904	0.49106302421752707	0.659927243934896	12.203070631858198	-1.3527534523651998	1.62860674720875	-0.534235518255883	0.595334142614471	1.5495564977311103	3.4947616455843105	1.52146037364882e-20	0.17963966582199997	0.10701233871111099	0.594541152795818	0.5531656028913541	0.12487821801774099	0.000748837004090004	0.9457671958282091	0.9991522125846851	0.9855760047988313	0.999988948304754	0.5155277815341599	0.009664226664744284
ACSS2	3.5555331660388303	3.6799062599858905	0.00597375474144588	-0.0730192706278833	0.107034354998955	0.49295089076475607	-0.242340378417315	0.43880350260714396	8.68658888348002	0.0372098639772971	-0.277627215638363	0.545445528253985	2.1692225186576	-0.47007644712640395	1.7004461509530202	1.87585697515273e-08	0.9704031148881971	0.7820594400185821	0.586842957978101	0.0327940737922806	0.642537295026198	0.0952295010719156	0.999963539202835	0.9991522125846851	0.9855760047988313	0.9015388881083537	0.8946879261089572	0.27948664238740056
EDA2R	0.159478751897947	-0.512993729853169	0.0955815750828432	-0.5845740198373139	-0.282105468836833	0.0863657782087648	1.12138922105239	-0.20351783271237697	-0.474607580230497	0.26120432449443104	-0.931379195634876	-0.622771700570776	0.173352578654376	0.8782516906631529	-0.30849156461968896	0.6413678706036999	0.794561678681908	0.354363997843074	0.535104509018143	0.862780130731023	0.3887939898282679	0.7588962907173079	0.999723304674277	0.9991522125846851	0.984434644943621	0.999988948304754	0.7616284079106855	0.8808965908445748
ARHGEF9	3.5387934202526403	2.89403789934538	0.343000172332391	0.0609938976885725	0.0881413570090402	-0.12248592920219699	0.631636735220381	0.133593319714051	6.8969325209609496	2.4849975693351696	0.256529890039941	0.5136441294289461	-0.6143641858464239	1.26955657846621	0.5540750747745891	1.0573758655786502e-06	0.0149079114829143	0.7981599175025809	0.608838586554706	0.540591178971741	0.214271605519106	0.581770483209443	0.6524167781574042	0.9991522125846851	0.9855760047988313	0.999988948304754	0.6245629677062132	0.7752283270703219
HIGD1B	-0.292414927880482	-1.62767186846183	-0.21253845118852	0.637756053422567	-1.18571574346031	0.428022542809085	1.1284150388966399	0.39604305036874504	-1.1847093416543002	-0.47275499923104	0.7869635578685961	-2.07016091396578	0.694064961782431	0.712050866768312	0.49537792765308597	0.24741084371244895	0.6376026805610671	0.433461162777685	0.0414849491401787	0.489507190637137	0.48076148559569204	0.621915698581019	0.999723304674277	0.9991522125846851	0.9835193681374801	0.9989170733056675	0.8163943523972877	0.7997000075166589
ATP6V1E1	5.71219930194725	5.58769584066275	0.14210999684576503	0.179416969507924	-0.0733066909944835	-0.00202270521396965	0.185959357335971	0.6649208005481779	16.9117377967411	1.4225431774621	1.0241044316207	-0.575748635181776	-0.0134743733569828	0.489862818694405	3.7268530460177898	9.69092063610273e-16	0.158583812100898	0.30863090935897997	0.566336068169409	0.9892805685989241	0.6264557065723859	0.00037988063244266	0.9300365082223282	0.9991522125846851	0.9855760047988313	0.999988948304754	0.8865964142200126	0.005883956917673718
ZNF227	2.4000177027694702	2.11307132356798	-0.0692615615933625	-0.0123900040776468	-0.0114117236778485	-0.15331255437105099	0.324426792364917	0.484610078418601	5.534209712735589	-0.4160368450657321	-0.04678210138547701	-0.0539855109952547	-0.625054833907678	0.7041355566697759	1.9933470796408501	2.1199528266427e-05	0.678408544969521	0.962946474979105	0.9570759709928891	0.5335864136800701	0.490319665325548	0.052352584483266996	0.999723304674277	0.9995328464920704	0.9997185870846909	0.999988948304754	0.8202502052509706	0.19069967092216816
ZNF428	7.266909671503839	7.57936751577031	0.18903841285701997	-0.0745644949767733	-0.18625871076895603	-0.0543088311725952	-0.488894482217549	0.25579942190495497	26.7240883149876	1.8637186399229397	-0.41511720610617603	-1.39717049911923	-0.349490372833329	-1.46248465997953	1.5569065286197599	1.75895356869549e-16	0.0657976399014977	0.6791697381603741	0.16596762706346999	0.7275661259061741	0.154025811932351	0.124928491242679	0.8341627344462873	0.9991522125846851	0.9835193681374801	0.999988948304754	0.5555104320711128	0.33077574577997976
ZNF141	2.6846414081447594	2.5279852016817	-0.18966373629423802	0.29033552456200107	0.0450093937044467	-0.0986937231071271	0.164460680809949	0.0934797096180018	4.89432936077999	-1.01993545346717	0.941538157845722	0.20119681471258602	-0.383240228633027	0.263507666863354	0.30429656267069605	7.42412185741384e-05	0.310598121725894	0.349332254124823	0.841015278017568	0.702477002528404	0.7944526904243331	0.7621951762487859	0.9822235993494112	0.9991522125846851	0.9997185870846909	0.999988948304754	0.9475714864343944	0.8828791095109833
CCL25	0.239805155029962	0.5847520234367449	0.302545777476258	-0.6930513069838441	-0.529353093024621	0.5859387739551911	-1.22452837642503	2.60677058658085	0.499816897069895	0.8959121595715059	-1.11948591583061	-1.1948851358073402	1.1798243935208899	-0.9140495306317991	4.48795795872684	0.622130934799534	0.372908203953182	0.266033419615559	0.23561490844092897	0.241370245354978	0.365368446009716	2.8331244632337604e-05	0.9909334725455584	0.9991522125846851	0.9835193681374801	0.975917421406552	0.7473200331109431	0.0008414033096236901
COX4I1	9.222204343009539	9.192692776973118	0.16684689527336902	-0.11666021739985699	-0.0523657902844896	-0.05214171115958401	0.0061451200307494295	0.249681915755497	36.582057897232	1.65186300045453	-0.6773892287688871	-0.39986381048381003	-0.34935354211622	0.0203639897682838	1.56414009923107	4.7463705251072495e-17	0.102168685404929	0.5011794666718901	0.6902414079471579	0.727680213810093	0.983966748699182	0.124372604142636	0.8772550082451248	0.9991522125846851	0.9941243493388493	0.999988948304754	0.996606318260453	0.3300121708008769
EMC8	4.61514003193649	4.32876721029992	0.126321019373157	0.0689624164689805	0.0304683979645427	0.119506204533311	0.20429349853023604	0.495363970724295	19.9603718917773	1.42748536620026	0.47056624506638794	0.272947046433731	0.917807703760871	0.7825190016538129	3.61646419027468	4.08886101253419e-14	0.157019725166629	0.63993299736313	0.7855477765817299	0.36127445779663897	0.44355513690769705	0.00072925812202566	0.9300365082223282	0.9991522125846851	0.997288198460153	0.9859267460796336	0.7967420164762969	0.009480843710913248
GSE1	5.08976116194142	4.6972060863448	-0.0754829209444176	0.149558250516285	0.135630250184871	-0.163504259529002	0.7050784390316659	-0.15757008194613598	17.1578339166824	-0.718547077435829	0.84139207520008	1.01658124413727	-1.04100984016375	2.1572676265440904	-0.9199940082296608	4.76230300189521e-12	0.47435712334441105	0.403311329433147	0.312171863226832	0.300755817858611	0.044057389624047996	0.362172026984945	0.999723304674277	0.9991522125846851	0.9835193681374801	0.9773579861893564	0.3488780125997501	0.6049283384434317
GINS2	1.3494754069538701	0.9712403089166101	0.0770445421824566	-0.20447385229595397	-0.035587839061042	-0.559978659859547	0.8380593128082741	0.0895541733682838	1.4955229551589	0.346282045407689	-0.531715098255293	-0.1246320711749	-1.6526463617322	1.0910792748304698	0.236309259476684	0.150365609702767	0.72997777676036	0.596350601108584	0.901106027611144	0.102012987734055	0.284599010568542	0.8140708311971	0.999723304674277	0.9991522125846851	0.9997185870846909	0.9346153076962771	0.6878499991985417	0.9101468347948637
CHMP1A	5.0089370634916905	5.02133450628797	0.0130280391144739	-0.0525555085426014	-0.0217324765427655	0.0974971042679701	0.11588594951658802	0.4464946446284261	18.8203485829793	0.139940918709265	-0.32501241237586603	-0.18239617416340198	0.692940818950911	0.368126807662762	2.8853977156911403	1.23722022965727e-14	0.889035547280634	0.7459891029951009	0.8557024157355011	0.490193850975349	0.715240712564738	0.0054294201869536105	0.999963539202835	0.9991522125846851	0.9997185870846909	0.9989170733056675	0.9230031466444027	0.04109728304411534
SH3BGRL	6.8307057471110095	6.445438939453941	-0.10678034682835301	-0.0763039118231963	-0.28802113942615504	-0.3649505465038271	1.04591158395601	-0.156752724358833	34.2538577859383	-1.07246154469248	-0.5821723788606701	-2.33326650017003	-2.5323510287646203	4.63519372430813	-1.0765927820010601	2.7808235208914194e-52	0.286478664265795	0.561956241788376	0.0219407520056064	0.0131247416272853	1.24484890399365e-05	0.284638576761081	0.9737968316476262	0.9991522125846851	0.9835193681374801	0.8730200569409672	0.0033581528142039812	0.5328764824134237
COX7B	8.72620135766047	9.41891897641084	0.0624922781569776	-0.166822500189338	-0.0598911569878169	0.17450847229974698	-0.9275743162700542	-0.016415588015028	33.9297714417333	0.589864942911135	-0.9052525588861391	-0.43313956445951596	1.09890117119424	-2.80030701078336	-0.0962001649603575	8.16941261116639e-14	0.556822448805698	0.36880918200100704	0.665986077506	0.274866033093919	0.0120822500467942	0.9237808589533042	0.999723304674277	0.9991522125846851	0.9911356298308763	0.975917421406552	0.1929881107392136	0.9662140885002707
F12	2.39815598372061	2.82236780112658	0.152907727573641	-0.42783446277463505	0.31514720943081	0.13482637902942	-0.800327125583438	1.00295427211871	6.52402347520391	0.832486073422727	-1.4318329758627701	1.33527930374657	0.46497889461616504	-1.5256700502737799	3.79413195683041	1.28858720206502e-05	0.40741531053223706	0.161078403107102	0.185413066281445	0.6431196248083051	0.14971038229123998	0.000595935076792778	0.9909334725455584	0.9991522125846851	0.9835193681374801	0.999988948304754	0.548232419917563	0.008162797599820965
PRR7	5.9884025110894	6.334392786493701	0.13356834409176802	-0.141231440376483	0.25113468436080805	0.0457263493286227	-0.42294606651048494	0.19976649886060896	17.7705137127295	1.1212759821456002	-0.686166723245516	1.6685112756879898	0.25621479801504	-1.02030886331791	0.9820718788716469	5.164940738632339e-18	0.265310866888082	0.49443755018431107	0.0988780394503387	0.798392266057879	0.31245438070357895	0.32925152459418294	0.9709040781299729	0.9991522125846851	0.9835193681374801	0.999988948304754	0.710143590703682	0.5761605313752802
NFATC1	4.02456764984525	3.51042012510255	-0.0264121798285944	-0.0457279565244401	0.0753826937854399	0.0048122689577209	0.856231183402001	-0.0718301290644468	11.120705475430901	-0.20304096440643501	-0.21381261179416697	0.458259778491421	0.0252156060303755	2.26156253305891	-0.35064368522935696	1.93176180065153e-09	0.8395771366290559	0.831647525678953	0.6479265871875141	0.97994097332967	0.0368278770924216	0.727422474716499	0.999963539202835	0.9991522125846851	0.9901069140953827	0.999988948304754	0.32424539852244616	0.8612451524790344
IDO1	1.7440977365703503	4.508485499313251	0.46522637678914397	-2.16845453189398	0.816678166693763	0.6874725639356059	-3.2826946162956	2.19095663633986	3.26588369494013	1.04142791388927	-3.00355575282786	1.48161352123815	1.00331426633735	-1.90871743168624	3.02283462136693	0.0035703922711186795	0.300579845716381	0.00348857709693725	0.142107336931898	0.31849172488474	0.0654372293408628	0.00402773706787999	0.9805445655608447	0.49209619620549405	0.9835193681374801	0.9816590425309843	0.4065968595697627	0.03344623218017659
CAP1	5.9468679365735495	5.60940285150652	0.0507162657061258	0.098437819917878	0.235966706505517	0.100237497488148	0.40735005996065005	0.588127457299318	16.748080429696802	0.504696865906406	0.5601766942170511	1.84976038850813	0.665808645352204	1.056286901177	3.26725866586363	1.07775206376688e-16	0.615091054063781	0.576802259091212	0.06786364953222901	0.507315810191063	0.29579493454358396	0.0016479924274168	0.999723304674277	0.9991522125846851	0.9835193681374801	0.999988948304754	0.6972718800877846	0.0175391544754611
PPT1	4.6991615999446	2.81753600607365	0.0681932182870222	0.6995728620107199	-0.0470279962004383	-0.159488776020081	2.24944123806991	1.2083050670630702	5.5487319918537406	0.369905617216113	2.2079511015927498	-0.205301988435078	-0.612862116584439	3.73381991227369	3.9286908315538196	5.0615098801673707e-05	0.712354283892538	0.0311272013571351	0.83781580045571	0.541567599256464	0.0020186199148272102	0.00034251850511957403	0.999723304674277	0.8591237479365453	0.9997185870846909	0.999988948304754	0.07643547373450045	0.005439686774274314
RAB11FIP4	5.39177964907078	5.64738906707868	0.0041537912492869	-0.19967757103482198	0.00890555351502491	0.106807355538208	-0.284117334161382	0.0417784943331368	31.3214201199193	0.0529681000539149	-1.5706475234653798	0.0893411318057202	0.9153614466524549	-1.3017306969292801	0.35357319050029906	2.87727600752386e-19	0.957878761440348	0.12297142554402002	0.929020455019685	0.362556680009396	0.20652514561566895	0.725055646135298	0.999963539202835	0.9991522125846851	0.9997185870846909	0.9859267460796336	0.6162756035171514	0.8605118502625151
RLIM	5.07040705083589	5.07529803935104	-0.164364271109434	0.158470665728204	0.12077202816848598	-0.0931537957041429	-0.0411406635769207	-0.06952898602723	22.7606432984978	-1.65826523288269	1.00601711244342	0.971492983411542	-0.639894707505736	-0.153398579217946	-0.467809777889911	5.6178439769089895e-09	0.10086585848675801	0.327198030119037	0.334237004076425	0.523970679953545	0.8818409620287131	0.643272508178154	0.8735701354671553	0.9991522125846851	0.9835193681374801	0.999988948304754	0.9702563912069788	0.8138412841135522
ABCB7	3.7557096063313105	3.70773988471631	-0.00402054576264513	0.275729946214277	-0.091434037004101	-0.0866272212345677	-0.0549047649488224	0.0142954043900329	14.1720735538975	-0.0291358565109023	1.53782797597934	-0.53567305386963	-0.42819750151060604	-0.17755156453042398	0.0750930619549244	2.52639083223533e-24	0.976822971323157	0.127719878605923	0.593551330508864	0.669565540194543	0.859487901723088	0.940313070082179	0.999963539202835	0.9991522125846851	0.9855760047988313	0.999988948304754	0.9653737762132553	0.9733648939197047
TRAF3	4.70692305143803	5.1455616303588805	0.0233707132545358	-0.009183287644664709	-0.120138528606226	-0.0250747909317125	-0.527344918129524	-0.163867078452082	21.0516618026863	0.24808745187896802	-0.0572064559088885	-0.9837054204676742	-0.17187495043245002	-1.80247396112717	-1.09839071856004	3.45523106838021e-16	0.804654159856524	0.9545399221259341	0.32799189141330104	0.863935079482878	0.0818293616235392	0.276550393490485	0.999723304674277	0.9995328464920704	0.9835193681374801	0.999988948304754	0.44500557000553953	0.5248620571395046
HAUS8	2.3237581861361702	1.9253952688046398	0.292284210961445	0.312691317858112	-0.316276516222774	-0.290539036329107	0.30141999552496695	-0.203173717163163	5.82189206524287	1.7219907498566598	1.42017806918547	-1.4872813386936399	-1.1368262375951002	0.7793487326199359	-0.8443956994941701	9.544192000214419e-08	0.0886248210226044	0.159129595212755	0.14055597583140697	0.258732477829544	0.437889197338771	0.40076430954981	0.8602819634176577	0.9991522125846851	0.9835193681374801	0.975917421406552	0.7930293138709348	0.6382881881444536
MRPS25	5.64658329968449	5.32053708466196	0.064779224357188	0.0731162881655206	-0.028150969584751	0.194355133649809	0.22478689605806998	0.0482808589609012	25.039626779763104	0.640829519051046	0.48051539473744104	-0.224117495734704	1.33796121970649	0.883549925247999	0.32046275275633	4.09696318037183e-12	0.523333835634279	0.63783891429745	0.8232982842570491	0.184663616270411	0.39527580432670506	0.7502134017725379	0.999723304674277	0.9991522125846851	0.9996883574236979	0.9714121869667818	0.7661253725008762	0.8757900530489244
SH3BP5	4.22641836800018	5.04231553542226	0.0717603713255563	0.322992377483456	-0.0980717992559628	-0.312095730712675	-1.0664171379684	-0.321235023069948	13.249317729186098	0.44071821969568997	1.23071493726782	-0.47258245099248103	-1.2432936568605402	-2.31575448271751	-1.31050118320339	4.5036047340745705e-11	0.6605105654872371	0.22477855320482298	0.6377066345915839	0.217112465372458	0.0319181658920356	0.19633731433932997	0.999723304674277	0.9991522125846851	0.9897551778161399	0.975917421406552	0.30419358985329126	0.43315080150077306
HACL1	4.60457283262747	4.25415429223236	0.0425212355861648	0.29318975141346504	0.0474965431016063	0.285510760140258	0.17402211212955804	0.0736246085089991	16.579904605743803	0.36264462446144496	1.6240316185201698	0.327997388815008	1.7068617357535498	0.568810414550594	0.417933910130943	1.19026845705907e-12	0.717754187026158	0.11613455156223901	0.74377162934329	0.0915381180671692	0.5773079153129599	0.6778393424381539	0.999723304674277	0.9991522125846851	0.9964228670005568	0.9338849539059003	0.8635629783257976	0.8346968584401359
TBC1D5	4.486704190688481	3.95321903797791	0.0240563285714437	0.19636194877076898	0.0696875676370456	0.008966574817438141	0.6297513015547199	-0.0486642043018605	11.0168641346864	0.193443838447761	0.9256920945618009	0.45801624958007703	0.0505350791658504	1.47088343262925	-0.2287986806944	7.66230314032265e-10	0.8470691781946321	0.357340678109385	0.64809669859227	0.9598124537007691	0.153754030578741	0.8199121487145291	0.999963539202835	0.9991522125846851	0.9901069140953827	0.999988948304754	0.55518954005036	0.9134304966652693
CAPN7	5.03550936270279	4.65816211123731	-0.161523426977637	0.24690296602930104	0.0281222764932116	0.0419928098530974	0.386036164379721	0.19277497414598999	12.457295826449801	-1.42951817315829	1.2614811748156498	0.201894986647023	0.25741611690259303	0.89790370622153	0.950669767348706	4.4670723302236897e-11	0.156647361617696	0.21052679186042	0.8405048441598659	0.7974847933049128	0.374154183266426	0.345054307767008	0.9300365082223282	0.9991522125846851	0.9997185870846909	0.999988948304754	0.7534651426447427	0.590327650819924
RFTN1	1.95490626917797	1.0317952055573	0.069660349449665	1.0634268202553199	-0.611214389778938	-0.503429011609314	0.8559366844823821	0.480016962248284	2.10580174625942	0.356848071762074	3.28164073807627	-2.4500187400438	-1.75516644979468	1.47068632163054	1.59366618099944	0.0510029267106486	0.722069626545922	0.00225669588630863	0.0162984056512766	0.0827640168723832	0.162885177747362	0.119300077220664	0.999723304674277	0.42555149708517015	0.9835193681374801	0.9197133550449614	0.5670568473569056	0.3221865127721019
RBSN	3.65469082115206	3.3848208184065496	-0.0993171271094753	-0.0032479236340070303	0.0793416766498978	-0.201172748602759	0.43057094272158203	0.0958691370000759	13.8871580687147	-0.8471046865623	-0.0188828514909927	0.54732990894431	-1.17115356468628	1.48662232285457	0.569831226252437	8.48261617745309e-09	0.39929046741677	0.985269432996812	0.5860352556869111	0.244893971339746	0.16733442907150198	0.572324899837255	0.9909334725455584	0.9995328464920704	0.9855760047988313	0.975917421406552	0.5723925406849234	0.7691853397134656
GALNT15	0.0424250681685992	-0.23376491349121	0.18770757719917003	0.3618987609175561	-0.901898294964211	-0.0921657537999858	-0.21247921658168498	-0.7324481995923241	-0.19717395118804398	0.531595868189088	0.53663837367519	-1.9439440093058402	-0.174535450989992	-0.16673371595692998	-1.16345408296129	0.8449626869692201	0.596431869004876	0.592898643714995	0.0553299724752415	0.861860894711332	0.868056772797227	0.247899964371601	0.999723304674277	0.9991522125846851	0.9835193681374801	0.999988948304754	0.9672847039044916	0.49414624466231594
SLC6A6	6.03404926319269	6.936451429828679	-0.0202770400143272	-0.12716927586954302	0.244512333583346	0.17233031758324202	-1.49955203032127	1.11028395155581	25.273294715562102	-0.142517684236705	-0.641131151994114	1.38581493729906	0.814283924638871	-4.50267274899149	6.04358313978202	5.41570502860383e-14	0.8870032657338929	0.535577525594472	0.170329081224823	0.41787374699487	0.00046577897682229197	6.143461594057379e-07	0.999963539202835	0.9991522125846851	0.9835193681374801	0.9927966724116312	0.033171949618264446	4.143210227131128e-05
KCNC3	0.227005084675892	-0.991554723986507	-0.165954668063045	-0.521444925983573	0.24833639788703402	0.393797255265991	1.43220066296022	0.337408721714139	-0.955227313303203	-0.427065124917732	-0.8010154970576379	0.517274902023332	0.7503821604903591	1.1516955104691102	0.511243943244323	0.351509677699114	0.6703872250830201	0.42578962827394107	0.606278326451143	0.45504962856126896	0.26221972597166004	0.6113312678857751	0.999723304674277	0.9991522125846851	0.9855760047988313	0.9989170733056675	0.6674218684436026	0.7939213169393828
NAPSA	1.52393185862953	2.37044077109746	0.0827369046214541	0.972254304384126	-1.55163628832174	-0.9059332368673709	0.176969667052325	-0.6162265923295339	1.28525420263854	0.193771537827201	1.31580494657127	-2.8606113633112003	-1.69497280654851	0.0983336530707892	-0.6317735350371501	0.209499341020684	0.846842547138077	0.191926739619467	0.00539655408334375	0.0939370147948808	0.921894396371154	0.529214826329378	0.999963539202835	0.9991522125846851	0.9690665001497729	0.9346153076962771	0.9812557464224531	0.7381885565911765
NR1H2	5.05726726818326	4.69021394593621	0.178481680477368	0.120454592690643	-0.20018549768377397	0.163009042225431	0.5323174410890661	0.349447036328222	14.295967748417402	1.4998731126915699	0.596110719111499	-1.33994870469661	0.945988390387447	1.35621334689421	1.7393342984149298	1.97308469373546e-14	0.137281908152764	0.552778281536918	0.183762152312396	0.346774686819591	0.18404523911609802	0.0869167776888756	0.9159393846660104	0.9991522125846851	0.9835193681374801	0.9838290487543315	0.5913499883129812	0.26390254385665635
PDLIM4	7.55064811036986	7.33290351251412	0.0918589054090513	0.06584627066733999	-0.141299983977961	-0.0606027088603554	0.22699176086845302	-0.221510685696967	18.0057511390057	0.7274400703307969	0.28492419760473897	-0.857280244748576	-0.320309239982468	0.5027794299567221	-1.0009658656332	7.550686831829809e-18	0.468995735822545	0.776381722140062	0.39374994477136105	0.749517034705318	0.616858334319266	0.319777906448891	0.999723304674277	0.9991522125846851	0.9835193681374801	0.999988948304754	0.8829294010077887	0.5668613860594333
KIF3A	6.920891260217509	7.03773955061475	0.0289552315424427	0.0941779773071609	0.0881943268792262	-0.0009474646469157381	-0.20923298803185697	-0.284717050137469	28.3058677870867	0.374829330383502	0.6901723852300121	0.9015815183548871	-0.00825568989020777	-0.7380407490738149	-2.07477317707174	1.79741816652789e-22	0.7087357604475891	0.491925099989805	0.369867668817387	0.9934322114389141	0.46374006093711495	0.0413359269094499	0.999723304674277	0.9991522125846851	0.9835193681374801	0.999988948304754	0.8078234392403078	0.1631181853641295
MGAT1	4.69738598023217	4.475426629671441	0.14837174430939998	0.0992289045554929	-0.0940407439798807	0.442595943389624	-0.0012013187467995099	0.276247666340661	17.9039387105061	1.24903031643011	0.556177853368968	-0.630503665082433	2.59097678891311	-0.004001853311174371	1.6111264065792599	9.14994150512455e-11	0.21504244082658303	0.586415110643153	0.530300456282087	0.0113707241095125	0.996874203010319	0.11541316331898	0.9580247886639153	0.9991522125846851	0.9835193681374801	0.8730200569409672	0.9991385104810075	0.315328438759959
GFPT2	-0.169387772721883	0.6033158320132961	0.0320901589367737	0.235338718624746	-0.9574512373823308	0.31930333100519703	-1.24130966027997	-0.36526722436988107	0.46356768842152296	0.0798232612823846	0.330837146743997	-1.89219880871324	0.5768429614383039	-0.8378914195337571	-0.5022065548000321	0.647135893985749	0.936569809720035	0.741564737941595	0.0620056722127787	0.565576735732437	0.40622022196316	0.6169769632255029	0.999963539202835	0.9991522125846851	0.9835193681374801	0.999988948304754	0.7732276921982023	0.796513363690857
TUBG1	4.5062888201900995	5.22812335194987	0.0607108245909235	-0.355617157554826	0.284156314483967	-0.0692036427276053	-0.9651984516781109	0.151332980784346	22.2281300051125	0.47784624639731704	-2.16470927929366	1.83393048763408	-0.36008657230977903	-3.4459934589258396	0.893266079109848	1.2297115442984599e-37	0.6339580891820159	0.0331486550256612	0.0700832766538333	0.7196550834947841	0.000878169891231809	0.374178995950604	0.999723304674277	0.8591237479365453	0.9835193681374801	0.999988948304754	0.049439692166363555	0.61516518537967
PSME3	4.9198827407306	5.21655263987586	-0.0022472783587683897	0.110357878130443	-0.00502347477209271	0.276496220800717	-0.5149779263924471	0.134076323496955	20.320186485907602	-0.0231675327784731	0.6666273472399139	-0.0405311503476685	1.9122266401580301	-1.67070002313869	0.866519298140691	8.71551981427148e-13	0.98157003544742	0.507262197357414	0.9677627969557808	0.0591424241839576	0.110039491916585	0.390626197911534	0.999963539202835	0.9991522125846851	0.9997185870846909	0.9015388881083537	0.4981193037116804	0.6297420851623278
RPL27	9.352300997460711	9.31156767624751	0.13622643202340598	0.0322782713038512	0.0128070470763256	0.11436459787644801	-0.0513905132914926	0.138622786706021	28.579070884163798	1.4032845761369	0.18053826095813896	0.0990271036065222	0.7650693361511709	-0.143580674988664	0.809428970348233	3.2881449552666493e-25	0.164241951539219	0.8571532361226429	0.9213538389553421	0.44633078434709705	0.8862550560191909	0.420557840106531	0.9353733102864353	0.9991522125846851	0.9997185870846909	0.9989170733056675	0.9712253350287661	0.6533924594768901
PSMC3IP	3.69853830483761	3.77758800943711	-0.062154602092025994	0.0618552327870702	0.0504205483374248	-0.270199503489277	0.331039900910167	0.262630564925135	8.06505190290085	-0.48053616127302295	0.278655532316764	0.31737564692782105	-1.43357851304308	0.626911944777963	1.06331342470955	6.16346872952838e-09	0.6321144262843531	0.7811849249376741	0.7517661021220441	0.15538862623469799	0.5331153709545821	0.290867402686982	0.999723304674277	0.9991522125846851	0.9964228670005568	0.9688967214627734	0.8418139691427481	0.5390246696297349
AOC3	0.23017726773339997	-0.0928430170376327	0.39353814847790003	0.038648758743862	-0.6499796972088979	-0.179899253538897	0.22889343986549304	0.7571434482062879	-0.0828288367030985	1.12685804639379	0.0620624019145316	-1.45734003128717	-0.359866075597993	0.177687367394413	1.21533332276339	0.9347607419468109	0.26302881453981997	0.9506555599830671	0.148831804225608	0.719839082735925	0.859891483228215	0.228398403790033	0.9699655714461596	0.9995328464920704	0.9835193681374801	0.999988948304754	0.9654304161880252	0.47224203237437834
ACLY	5.268815637665701	5.245530009922731	0.0665406898320931	-0.0924553926995002	0.12573931817313197	0.24327236496164398	0.143741934726199	-0.133292529039572	17.499708799117	0.5689542378937911	-0.46893917934269	0.8519607524904621	1.42558738512675	0.399356662336957	-0.7019701979916521	1.41857508277157e-12	0.570856173623532	0.640769691227782	0.396575453662144	0.15758078429726302	0.6938754028890071	0.485951540557501	0.999723304674277	0.9991522125846851	0.9835193681374801	0.9706232253009607	0.9158558071544946	0.7054413945003152
VPS25	6.28427438602908	6.263034657585031	0.0858281054272858	-0.0950999277557004	-0.12612490340990598	0.12059924771462201	0.15543053074318802	0.17946603176586104	21.8457196034995	0.903668965085758	-0.576792488713286	-1.0517026720442602	0.87592346959233	0.462043733612025	1.08085884859728	1.34442726638039e-17	0.36871882516929605	0.5655839242181011	0.29591674298736403	0.383491587141287	0.646711313241241	0.283670119502702	0.9909334725455584	0.9991522125846851	0.9835193681374801	0.9896196387534553	0.8958757461725001	0.5321436440782757
RAMP2	2.26338939885498	-0.0367162390629739	0.516132696450158	-0.0640598337852968	-0.265195336978114	-0.500642894162455	3.8283787022828597	-1.18119300958804	-0.0476737366362422	1.81507779266709	-0.133516222214445	-0.742093942900856	-1.24545460597875	4.21289856681223	-2.26797804233068	0.9623557185881491	0.0729613440880522	0.894197244928851	0.46003129399824605	0.21630905112707802	0.000303370688955958	0.0267279334907501	0.8413208479146849	0.9995328464920704	0.9835193681374801	0.975917421406552	0.02740636693763522	0.12269057094636124
AOC2	0.6373578995741129	0.933972922318664	-0.23617520171723	0.502166129049849	0.222279808983825	0.36076096144427894	-1.4248594062348	0.43817816229436607	1.13713847348463	-0.872286334069685	1.06706352318476	0.6659143076528621	0.9340238953814242	-1.49133653097997	0.9480966185067041	0.272885171816068	0.385557723856202	0.288908315152697	0.5073039306772971	0.352914750445005	0.14786863569273	0.347104005164588	0.9909334725455584	0.9991522125846851	0.9835193681374801	0.9850279579692418	0.5455800221945899	0.5918035236113826
RP11-798G7.5	-0.18932893355077804	0.255899960908398	0.0144195848567011	-0.518290416048936	-0.0757326460030761	0.0539950571622654	-0.235593885074154	-0.972750318059894	0.195777295702083	0.0352481086241826	-0.7360752927067651	-0.151438421795482	0.0917412859820032	-0.15643330675561098	-1.27193892385551	0.846282154547747	0.971964768654548	0.46366502976550805	0.8799953994235291	0.9271171413748841	0.8763845301139709	0.207385935582555	0.999963539202835	0.9991522125846851	0.9997185870846909	0.999988948304754	0.9688732104658296	0.4467180910302723
NDUFA2	8.12836219620444	8.96013620427449	-0.0711356004973694	-0.278038629726133	0.0038107062945655704	-0.0546846589464735	-1.0222356913155801	-0.160511479449629	36.1360623425804	-0.8259921656714341	-1.7888136030855801	0.0333977755230959	-0.410886807409775	-3.57966840422945	-1.13412024121843	6.69148523188266e-27	0.41110838912085207	0.0771746465973829	0.9734349580324949	0.682167500696815	0.000765677436985263	0.260319403904801	0.9909334725455584	0.9785717684772114	0.9997185870846909	0.999988948304754	0.04632944815752262	0.508207425984194
ANKHD1	3.71610389107784	3.7253914401668	-0.208241316782817	0.0381054782082512	0.28264303740274893	-0.0560434081827962	0.0261473470769479	0.19498972744275198	9.71898996468872	-1.34232265202348	0.15227105819383602	1.50071901071972	-0.25436593740445995	0.0563375444265602	0.802976811338287	2.16090103613167e-07	0.182991793773195	0.879571841572882	0.13708603594461802	0.7998131930235269	0.955928007600068	0.42710797029430203	0.9457671958282091	0.9991522125846851	0.9835193681374801	0.999988948304754	0.9889520042899602	0.6584425833023437
DIAPH1	4.9224312939332995	4.88764392630307	-0.18880813946599598	0.0113235087622039	0.325288839479536	0.17304616872829798	0.154850297019127	0.558688913637913	11.3070343229829	-1.2339617623172	0.0435271905998379	1.6965952102179798	0.7698839664143651	0.299728369336003	2.21066247552905	8.07650912120673e-11	0.22057892903841297	0.9653867360460401	0.093370701678309	0.44345569268933205	0.7664971005655459	0.0311809912323434	0.9591010832131398	0.9995328464920704	0.9835193681374801	0.9986675171473178	0.9399955547584169	0.13603646090779403
NDFIP1	6.58327300944686	6.49812366500955	0.14882343694008401	0.141080202451152	-0.0228889785861755	-0.0252267265968929	0.0419030589676778	0.0958571989910524	25.483906958741002	1.5207431263281297	0.8481903490242819	-0.18480698247227698	-0.17565883563549697	0.137130363381225	0.6041746763069189	5.7077735481812494e-18	0.131962063422294	0.39926756666999896	0.8538105606170892	0.8609706802128391	0.8920086286450469	0.548200649649211	0.9137606845920881	0.9991522125846851	0.9997185870846909	0.999988948304754	0.9735026017695281	0.7523691648629829
UBE2D2	6.3886468257630895	6.0708502365357	0.142870250105097	0.0294035910073263	-0.034477195822082	-0.0267740891104581	0.40774362935745095	0.322388785748611	27.6742967982306	1.6801227404161498	0.204405730785771	-0.320080647868005	-0.21559699315551797	1.5504791372080702	2.3460033463724397	1.3124451195785899e-17	0.096528525715747	0.838680851938635	0.749674893425937	0.829807664787232	0.134912582784415	0.0228157928001825	0.8712542774275336	0.9991522125846851	0.9964228670005568	0.999988948304754	0.5295234708375841	0.11059424595905783
EXOC4	5.67395926989777	5.33042952852475	0.0217134086612857	-0.0410241825644876	0.0591561768360993	0.0280899259475332	0.512675069004326	-0.107369058448453	21.1617012083153	0.23122084551204397	-0.257364542573973	0.50305267398375	0.206297077822174	1.70388815892665	-0.68552262097176	1.5343674120653798e-16	0.817689223518323	0.7975978992284078	0.6162003263748029	0.8370408771316139	0.09968632263934402	0.49573074393719	0.999963539202835	0.9991522125846851	0.9855760047988313	0.999988948304754	0.4807854718403991	0.7126121644167849
ACAP3	3.3160741841946804	3.7714541448957504	0.0702324164120251	0.360320216738359	0.313728649933678	-0.115791065546389	-1.07571524989648	0.39841068437211796	10.455263978858499	0.373887757054559	1.47810447651426	1.3926505692321598	-0.411730633346412	-2.5572945720935096	1.6292371615196202	4.7875816745684006e-17	0.7093974563164741	0.142991144806814	0.167274446529844	0.681549486592963	0.0122819457019164	0.106878608199906	0.999723304674277	0.9991522125846851	0.9835193681374801	0.999988948304754	0.19428558970347	0.30032008349979805
C1orf159	2.82502891139279	2.12580594560561	0.24056042214698198	-0.22471567971024398	-0.157488284244535	0.615951217533024	0.894093131927986	0.429288127834262	4.63322052735098	1.3769416023999301	-0.754823691239703	-0.698549326717573	2.41208128074674	1.6128637230004201	1.52058227293224	0.00169008930104518	0.17207229533544	0.454211441838855	0.486698631546665	0.0179872435513631	0.137966707562345	0.139164177897985	0.9418997491337125	0.9991522125846851	0.9835193681374801	0.882576282851161	0.5327120729818452	0.35325633195913797
ANO1	0.11119537224269099	1.43905893318278	-0.181917488004737	-0.5761542160688721	-0.139013243624771	0.12711069972252098	-1.56984718702382	-0.6153618034131421	1.22389758037189	-0.49722761879295496	-0.922203156653143	-0.30621253165634194	0.247200596797417	-1.1441510167653	-0.9523195105028359	0.234915290455073	0.620331019398345	0.358975126558159	0.760212980110128	0.8053461140110129	0.25989327794529005	0.344486625079415	0.999723304674277	0.9991522125846851	0.9964228670005568	0.999988948304754	0.6661366848673183	0.5899964747714285
PPFIA1	4.84466955731049	4.793175864283519	0.0324551800274937	0.18452463817861103	0.254208661888098	-0.120025151211563	-0.0550905328154613	0.224320626217605	12.8586366368619	0.262242727920344	0.854227064042864	1.6234145904809298	-0.64261538176952	-0.125887504721996	1.08008484260931	6.4515924330039104e-12	0.793770598368201	0.395350901886731	0.10820026697597901	0.522175126285899	0.900535461536728	0.28432952043276194	0.999723304674277	0.9991522125846851	0.9835193681374801	0.999988948304754	0.9762292944928207	0.5326516469295463
TMEM204	0.148687747075067	-0.16158351320623598	0.10231066536050301	0.0853443900748045	-1.40337251904947	0.582537521872998	0.5617518954597779	-1.39809691929207	-0.14410672931017998	0.237984175615119	0.11793803182615699	-2.6091034963702597	0.9986259242756641	0.418414468076581	-1.89712804587615	0.8876700671607299	0.8124530279956039	0.9065830442546199	0.0106863715628256	0.320753407277778	0.6820776246269978	0.0643790411206446	0.999723304674277	0.9995328464920704	0.9835193681374801	0.9822726954370777	0.911368993628371	0.21843610170723923
THOC6	3.54651059145533	2.48893725462607	0.436849302027106	0.07639520186793901	-0.317860166092349	0.283839783578636	1.3756739014366102	-0.671226892907542	6.1956652601398305	2.33966253346372	0.273298497520825	-1.3617218671688602	1.06703131131913	2.90507808383414	-2.21799463822788	4.4462127104251795e-05	0.0216697389586708	0.7893471743605809	0.177702296655601	0.28922601113840196	0.0156111380360358	0.0314944133696616	0.7003183690420348	0.9991522125846851	0.9835193681374801	0.975917421406552	0.21504619437866904	0.1368280935858004
TRAF7	5.013556922350889	5.180424369683481	0.0831967307646624	0.013313951277472999	-0.0397989485956815	0.0913001378204556	-0.26073576132576504	0.0268956846349611	22.975347453454198	0.8020570567280569	0.0827178812199628	-0.304031330507739	0.590702545930471	-0.96244878761862	0.176525330870748	1.5653887916068902e-11	0.424713049184716	0.9349451490785308	0.7619092977839158	0.556318421689265	0.356189074415071	0.860840609510766	0.9923254606417344	0.9995328464920704	0.9964228670005568	0.999988948304754	0.7418250474334039	0.9349721611881456
NINJ1	3.6311949279426603	2.26110792359159	-0.0266286453426229	-0.0818972065559806	-0.0961658229074061	0.226565157878411	2.37535707400002	1.0449991822865201	3.32642289272637	-0.126130529401056	-0.22700730560582397	-0.367631915775652	0.767649320136551	2.92913196083395	2.72621873983773	0.00260960262832158	0.8999237294288359	0.820953628368426	0.7140554445922559	0.4447829387084629	0.0060926628143971205	0.008481909496761341	0.999963539202835	0.9991522125846851	0.9960812961230427	0.9986675171473178	0.1338662781041123	0.05586440425757733
NPHP4	4.2494179487492	4.17916669388503	0.0667035649226341	-0.19503140314230102	0.0225925469730361	0.47334835573796796	0.0451324029177351	0.227681155727383	13.4029066445863	0.49611726964316705	-0.8980745758398392	0.132351268085421	2.40799648373561	0.11959049664761699	1.12376697857104	4.34787499271014e-10	0.621064178684395	0.375203161544151	0.8950237148053158	0.0182004614852538	0.9063658274345171	0.26746747031416895	0.999723304674277	0.9991522125846851	0.9997185870846909	0.882576282851161	0.9777481734508111	0.5149967545432262
MAP1B	6.5991400493875005	6.9807114506724295	-0.0976882055856719	0.46354547787819805	0.317336526265889	0.11895259812199699	-0.549343843819036	-1.5415056856696698	27.478416621624497	-0.793294545996055	2.53442535550142	2.1297764728938002	0.669758350562505	-1.81089374000347	-7.926665337365531	1.16037169841504e-06	0.429784695138095	0.03834787151177	0.0377259706727315	0.505006144823257	0.138092129380921	1.08145089117623e-08	0.994280109535964	0.8688151942814188	0.9835193681374801	0.999988948304754	0.5327120729818452	1.5793248616027003e-06
IL13RA1	5.701972582644349	5.79314108158074	0.00667538698263042	0.03946486354171799	0.17025648387922399	-0.00539752619321477	0.0373098932272351	-0.23352699629601104	20.182958389684398	0.0654594670156102	0.22544258359935002	1.32148648257918	-0.0356374651473091	0.1099104496593	-1.35185763284452	5.7991462834402494e-18	0.94796017548312	0.8221865536641109	0.18982639616298103	0.971653150782187	0.9130796672465891	0.18101611147206	0.999963539202835	0.9991522125846851	0.9835193681374801	0.999988948304754	0.9799862312136395	0.41169507413604467
WDR44	3.2596144523501303	3.28323086039819	-0.0431006586407468	0.281619591411278	-0.0639117082965728	0.20078920453867802	-0.371613848273485	0.406185315036535	11.402808988167699	-0.34391474872914096	1.40725494705524	-0.40458304547691704	1.0858212827324	-1.0704334252285201	2.20371869196612	6.806209982468029e-11	0.7317404748959839	0.16683825026452698	0.6868010660407409	0.28058464817574197	0.296621969899336	0.0322535114873657	0.999723304674277	0.9991522125846851	0.9935186963333266	0.975917421406552	0.6974483263785284	0.1387815581788002
ZCCHC9	4.58381528883629	5.15699129759621	-0.11867136863040802	-0.127760094951986	0.220047451094901	-0.0867984866067527	-0.5876586277709399	-0.29014878322621995	22.621930859099997	-1.07252279514459	-0.7737769249532049	1.60747208739189	-0.5236553244478621	-2.14517612716025	-1.80360244772522	7.1190478560974e-11	0.286461437174075	0.45141693681552	0.11242190938305302	0.6019111885252579	0.0571356849379342	0.0792407879287939	0.9737968316476262	0.9991522125846851	0.9835193681374801	0.999988948304754	0.38426858364906896	0.24880275201114838
TNS4	1.03349887062934	4.21796281949457	0.12669218632475598	-0.32192434576154305	-0.37698628298001097	-0.731302412403851	-2.68269065853329	-3.2481235059613596	3.93392857404563	0.39145265826329106	-0.6235912901636911	-0.96733329082653	-1.45697212847759	-2.1080837368911203	-5.243758995212139	0.000525658112716725	0.6964418585895289	0.534531137188877	0.336152572200594	0.148754337651452	0.0404933066533106	1.53322905433866e-06	0.999723304674277	0.9991522125846851	0.9835193681374801	0.9681765142909081	0.33830691748060054	8.810623645686329e-05
TOP2A	2.26794210300222	3.9159793756577903	-0.151000529306172	-0.450687391826601	1.0800280954201	-0.48394399164626206	-1.9675810539749	-0.6346142704531321	5.55733545493346	-0.47883834599182395	-0.91706776458544	2.7913445289067598	-0.985924713652876	-2.30694900113797	-1.3542202357831898	6.30386554806001e-05	0.633255058593585	0.365846093342895	0.00652620942296643	0.326923100168935	0.0379164946743409	0.18322873557013103	0.999723304674277	0.9991522125846851	0.9690665001497729	0.9822726954370777	0.3285765292029193	0.4147845840301463
STARD3	3.48564737139805	3.06747405693398	-0.0104320354407034	0.258837407162316	-0.0774114787415094	-0.0580988393880205	0.5389904885649529	0.673672766934731	7.267933783819701	-0.0657395586463212	0.9930199464402759	-0.39794837697672397	-0.25710426030749695	1.05283048341253	2.65009467135244	4.81312923379886e-07	0.947736453072887	0.32410863002326196	0.6916432659262061	0.797705586040432	0.30455247223674803	0.0110861222639528	0.999963539202835	0.9991522125846851	0.9941243493388493	0.999988948304754	0.7032981945679865	0.0676110408495726
RARA	4.1181246091502794	3.5541709286936003	-0.0406713835999298	-0.0281764015103059	0.0599150096498924	-0.0157487567089541	0.9759616686075608	0.059807539963680004	9.07188477597018	-0.25446762708639803	-0.108964002068666	0.305768093494867	-0.0693677997104608	2.07750961620186	0.231290018050673	6.4077769092396e-09	0.7997348182664709	0.9136239160508589	0.7605185133634399	0.944856281083302	0.0504109762558243	0.817977359944623	0.999723304674277	0.9995328464920704	0.9964228670005568	0.999988948304754	0.36650426568939615	0.9127307219167805
PPP1R1B	0.6990172186891751	0.24923660147832502	-0.349376343665798	0.0204972206763456	-0.457138528692156	-1.17692370812884	1.4890527341667	-0.6643902596403461	0.279537367093958	-1.1286081792670302	0.0383739846991362	-1.1737599397917902	-2.6947607532930697	1.4165534657128	-1.20758630581757	0.784040488260204	0.26221577933506	0.9694954313187311	0.243737953852643	0.00845941486784129	0.17533208604671602	0.23341155869643399	0.9689910734446101	0.9995328464920704	0.9835193681374801	0.8730200569409672	0.5820484472826738	0.4776306509678045
KHDRBS3	3.1141860957814904	3.83078844195961	0.0939661590096211	0.105175562035861	0.0185661597404676	-0.220320006051255	-0.9530640668675441	-1.04613662395935	7.25604232937004	0.49423573647636293	0.3228423463292	0.0766258515589067	-0.729249537490102	-1.5228328144667802	-3.29854318474823	7.1879170019143e-08	0.622397030243359	0.747633208581765	0.9390984002416011	0.4678115515695179	0.135716222905388	0.0015470184183776	0.999723304674277	0.9991522125846851	0.9997185870846909	0.9989170733056675	0.5296434944678748	0.01678644622354644
CHD1L	4.39428794031883	5.40687850058313	0.0171023258884168	-0.18234856696296398	0.0690184425345267	-0.222371802690279	-1.0475608773549	-1.09883220357103	20.4388029625548	0.164180669293066	-1.03972561749502	0.517099871102123	-1.36228086243064	-3.31386915097603	-6.614423956715711	3.6419209655106896e-13	0.8699744972895121	0.302234647738357	0.6063988716672378	0.176627615320388	0.00307956683443965	1.69730452034335e-08	0.999963539202835	0.9991522125846851	0.9855760047988313	0.9714121869667818	0.09344580094443757	2.2426357618114893e-06
PEX11B	4.41196328860174	4.31177525387921	0.223496202866197	-0.0367249885793717	-0.162521088979431	0.104175650220675	0.0183994094406078	0.395174929915471	9.71516548127366	1.3641678481492299	-0.132752779375395	-0.791275047730674	0.440215280466512	0.0343725951747135	1.47781588838128	1.12281983249483e-09	0.17604438397187802	0.894741027302995	0.43093916264488	0.660872974854547	0.9728313258958009	0.145274621247661	0.9457671958282091	0.9995328464920704	0.9835193681374801	0.999988948304754	0.9931828038304411	0.36221681238681896
FMO5	4.52431180659125	5.6253790999517905	0.168465818421865	-0.0536402665268236	-0.38793111125913704	-0.3926670380431071	-0.883910428416114	-2.93547068415524	11.1475872978477	1.08127169336514	-0.19309089014405803	-1.9098261919575	-1.5379619335578603	-1.64624821152619	-10.205896438765699	1.32534317817315e-11	0.28271503097746303	0.8473414266445559	0.0596452555251549	0.127778745419892	0.10392766045231999	1.64662109930787e-16	0.9724961531989789	0.9991522125846851	0.9835193681374801	0.9644708871045653	0.4868757715787292	3.198232161185676e-13
PIAS3	5.411458040569951	5.40745419676196	-0.0959556005649884	0.0419816444741434	0.132216711307646	-0.0364908521681551	0.0366095658283111	0.3365507174685539	19.813825226254497	-0.7404857677715581	0.215148536934685	0.8231280302673321	-0.19121012027137302	0.11234961035380801	1.81736447899454	5.2372440039098296e-11	0.461008831159584	0.8324472290437991	0.41312725237021997	0.848823198423042	0.912505644168341	0.077159579420287	0.999723304674277	0.9991522125846851	0.9835193681374801	0.999988948304754	0.979780284093694	0.244720854193376
PRKAB2	3.1904147906487994	3.35190944953429	0.137605662114568	0.169154133989413	-0.147480687392789	-0.309980228919859	-0.0168098720250521	-1.2063615811053898	6.86491590053233	0.6909217411295862	0.516034679650472	-0.5824992604995101	-1.03769174680962	-0.028595393593444	-3.7247344998893	1.01194055356568e-06	0.491456660186495	0.6078538984368229	0.5617395688821789	0.302290307806266	0.977446124374962	0.00045898533452775193	0.999723304674277	0.9991522125846851	0.9855760047988313	0.9773579861893564	0.994913325318881	0.006743473640342304
PDHA1	5.06083775465958	5.59709991904192	0.12432676166656699	-0.16423190295738402	-0.0277812933451432	0.0850412356363456	-0.6708482837505501	-0.00918624943753567	24.992268395339398	1.20178957555127	-1.01825255384811	-0.21228709714619604	0.545946717694457	-2.47692337330657	-0.0609401339369045	1.3240731507276302e-17	0.23270912708376396	0.31571493160885306	0.832404824337065	0.586526447805354	0.021923980535466996	0.951637075931167	0.9651735676010312	0.9991522125846851	0.9997185870846909	0.999988948304754	0.25453046858360756	0.9786429559126165
RAI2	2.39644553384248	-0.310266152486015	0.37895739134467793	0.152442062394355	0.17212167718534802	-0.286273198808867	3.33983665402785	0.6656862163715079	-0.5373828121613401	1.9673442991155299	0.455559432587685	0.71808617041306	-1.0579806170141999	4.92548922344241	1.8768936370623401	0.5973794662109629	0.0523791990616052	0.649960602779831	0.47463763312932794	0.293025834631808	7.266032839834599e-05	0.0662018311140855	0.8100009421763995	0.9991522125846851	0.9835193681374801	0.975917421406552	0.010856011988315954	0.22225184101554532
MCCC2	4.22066533470447	5.12566747660461	-0.00797463910588834	0.00532629235740396	-0.179474107313964	-0.00783024715856085	-1.12319932354628	0.289105249494006	16.1575186905654	-0.0626575886803044	0.0254824909556411	-1.11012359807681	-0.0409025691629087	-2.8906761540424903	1.49891720225597	7.29560868062496e-11	0.9501830871397979	0.9797651199418141	0.27000515959564	0.967467577007002	0.0105144300900045	0.142212048261015	0.999963539202835	0.9995328464920704	0.9835193681374801	0.999988948304754	0.1779966124612523	0.357379300475313
ZNF304	2.22352051972677	1.8911351985218798	-0.00717135540228836	0.0683732993746695	-0.33025061732744704	-0.215325392420451	0.43916766925607703	0.10231096724172	4.66714526422917	-0.0390746618604024	0.241288605781017	-1.40424683285485	-0.785111801079389	0.9056542334164591	0.381983749582226	0.00259173583223066	0.968921688210573	0.81515226577236	0.164700517159897	0.43467991721701005	0.40192877923766596	0.706248841220032	0.999963539202835	0.9991522125846851	0.9835193681374801	0.9969572952816831	0.7705717776264126	0.8501921114047899
ZSCAN5A	4.6115361394285594	4.9724233716511606	-0.00619942236143132	0.00875099623572257	-0.00887594809078422	-0.0859223281532125	-0.42406489194367497	-0.45685613492813	20.0461207154428	-0.0622651504422112	0.0521406469706674	-0.0701226968649809	-0.564087159276524	-1.43463584420906	-2.8953512453835697	1.3128388170734699e-13	0.9504954811108179	0.9585964566865559	0.9442571318141558	0.5741461412770871	0.16634555520832098	0.0055024295933774	0.999963539202835	0.9995328464920704	0.9997185870846909	0.999988948304754	0.5706309884312565	0.04140786129103806
ZNF132	1.7588317687928603	0.579812583347728	0.13944201109795498	-0.0474972353113928	-0.14810028918948903	0.0608289922410919	1.4595762953833402	-0.48637230850008295	1.03279001218061	0.6273913156068929	-0.127748048437414	-0.5279242867696741	0.18938141571218803	2.17952019700978	-1.3057757799390801	0.313001130762749	0.5320461970980711	0.8987816026742279	0.5988989920442829	0.850235472101488	0.039732062523149	0.19670338543897897	0.999723304674277	0.9995328464920704	0.9855760047988313	0.999988948304754	0.33582064855836513	0.43363028912591783
VIMP	7.11619453610797	6.9933892675516605	0.11161153137334699	0.196504809135792	-0.004337048416185271	0.154583464683161	-0.0820091886623528	0.21992686480353102	33.2112090904459	1.5539562490248702	1.55110801528094	-0.046916923210788	1.4500052074697	-0.331107831041984	1.80607347945427	5.918209045109329e-23	0.12387973515958699	0.12460224873911001	0.9626883395482909	0.150655264758061	0.74239193513964	0.0754712170656892	0.9069416117620271	0.9991522125846851	0.9997185870846909	0.9681765142909081	0.9323023102017387	0.24153525277094767
CHSY1	2.55823166246723	2.36903968081912	-0.24124170655984803	0.14130158970305498	0.0601271223389013	-0.395044874666071	0.7704920742252691	-0.37683514310348204	4.61744338427465	-1.28563379449054	0.452668036067298	0.25794202505243	-1.43262719047076	1.2513944257326899	-1.20194595216403	0.000138591282049341	0.20201206958854198	0.652049793173146	0.797061672541778	0.155557325998366	0.22225906981422	0.234656587386903	0.9540591724598567	0.9991522125846851	0.997487048024497	0.9692682793477958	0.6325183755313692	0.4787732101842133
SNRPA1	6.01059303599846	6.734795391874111	0.168249052648246	0.0815407028514005	-0.0539828602717619	-0.0475855764144712	-1.01432706276034	-0.21838554099789198	28.8117277662484	1.5254290020171999	0.480570738497606	-0.3863400896563379	-0.281728832483211	-3.59894938571845	-1.36080125917896	7.68835452876365e-20	0.13078322811291	0.6342513216279839	0.700238914955429	0.778834653358371	0.00157496652202541	0.17905196228098702	0.9137606845920881	0.9991522125846851	0.9941243493388493	0.999988948304754	0.06708459376600776	0.40866348570900246
LLGL1	2.2423338466895495	2.13103194713447	-0.126372176430256	-0.229492582668843	-0.0546776145387544	-0.15325336080396	0.490082439180198	0.14243467193882098	4.00533012323963	-0.53193104352029	-0.61852333222	-0.18328424496015103	-0.448986596244767	0.765249023919423	0.413424861486691	0.0019172755451393	0.596137686718792	0.543624349157226	0.8550706564475592	0.654595033793276	0.46180041954970397	0.682125122205001	0.999723304674277	0.9991522125846851	0.9997185870846909	0.999988948304754	0.8071948838115461	0.8371893638269375
NR0B2	-0.175143574681361	1.74858513464722	-0.22474330950055202	-0.5373878227580999	-0.22106136906855803	-0.194446528930483	-2.4098252571969705	0.0239851751405099	1.2735656603681498	-0.5886219767021971	-0.7761866900431199	-0.45234080771717294	-0.361336069511881	-1.66163154653004	0.0352903381634091	0.21339913076691602	0.557755790459546	0.43982994426622396	0.652246075574724	0.71877458736576	0.100592020557454	0.9719294206036049	0.999723304674277	0.9991522125846851	0.9907622203307963	0.999988948304754	0.48283774635059645	0.9871604497132883
LIN28A	-0.16643371759637	-0.5135800603460671	-0.10540222878297399	0.33683040282315396	-0.200121487657286	0.16822983526022597	-0.273068518205808	-0.43216889879110904	-0.383456109772142	-0.24326915600742802	0.423787861935844	-0.358008713567139	0.269742565998084	-0.17969998302207102	-0.5681584074578471	0.7044247192541491	0.808387416256208	0.6727676869367479	0.7212331826233821	0.788003530987657	0.85816389346064	0.5716292183408	0.999723304674277	0.9991522125846851	0.9963164169339611	0.999988948304754	0.9646766215952846	0.7686758728768596
THAP1	3.7053256029424797	3.45538740268954	-0.0870026676048891	-0.0123198940651371	-0.0805126006177246	-0.417074417125381	0.7240519107743361	-0.0422927876611526	8.8861758808226	-0.5564785870385419	-0.0481058939074261	-0.41398944090506107	-1.84855221725194	1.55146399608922	-0.16934775080754197	9.7081487917283e-09	0.579312985186755	0.961797344422155	0.679905468755911	0.0679206229747291	0.13543361372317098	0.8661831662747629	0.999723304674277	0.9995328464920704	0.9920243644945922	0.9079445654199482	0.5296434944678748	0.9377727212266428
RHPN2	6.01925490317812	6.2415582147008895	-0.0955000114373819	-0.251815282740029	0.0805639695143061	0.287797385397891	-0.241181031224695	0.0063688886561511	21.4058128640436	-0.921960560146424	-1.4242098944894201	0.6225113152281461	1.91977167903025	-0.6964469458221899	0.0368679331723871	1.24366661363913e-16	0.35913587655163304	0.15811693462046697	0.535253213579155	0.0581705161500661	0.491026470271711	0.970708395618244	0.9909334725455584	0.9991522125846851	0.984434644943621	0.9015388881083537	0.8202502052509706	0.9866074917892806
C19orf12	2.9939168043335997	3.26543102106151	-0.09202876241251999	0.34392074501538	0.0411086825664431	-0.00783655524022209	-0.390462567395365	-0.0757037239263939	9.13325302437439	-0.5152089823991699	1.3549215651900601	0.190423435739482	-0.0300293406041007	-0.916731778456273	-0.30714346103995005	1.40880278413799e-06	0.607724554767785	0.204742729587075	0.8495854010955791	0.9761158315058579	0.382592859224815	0.7607674266930251	0.999723304674277	0.9991522125846851	0.9997185870846909	0.999988948304754	0.7577534109482038	0.8818563934506223
FAAP24	1.14681561862118	0.8345794331751899	-0.0158830035572106	0.113664334294913	0.0575783172588067	-0.154555688223169	0.0384549474338567	0.18836669454235602	1.15742792257482	-0.0642738582727193	0.25757183008803	0.18013305821746103	-0.41764490424825296	0.0454345540563618	0.45765522677858206	0.262726233855925	0.948901709296963	0.797397498817157	0.85747307572457	0.677237152060079	0.964120947753042	0.649083329978027	0.999963539202835	0.9991522125846851	0.9997185870846909	0.999988948304754	0.9914831700860974	0.8175309978706451
LRRC9	0.735962993631058	0.7507927364649929	0.011551640232693998	0.21334616357706	-0.330140243919272	-0.5054797490577679	-0.10136452273414301	-0.19914057189913803	0.510305313270178	0.0295090473047717	0.322824110075286	-0.7432063161558671	-1.08673968140707	-0.063945002200511	-0.252820927063435	0.6136862002989101	0.9765315889044429	0.7476417507450519	0.45955578999216495	0.280387145081784	0.9491871870037621	0.801008146411979	0.999963539202835	0.9991522125846851	0.9835193681374801	0.975917421406552	0.9874527001579192	0.9035237067515364
ACTR10	5.97367143657334	6.30591220411858	0.0719633898695903	0.0156081411315779	-0.164523704292299	-0.0952990427150947	-0.358439325093073	-0.0445596835691575	29.335920678755397	0.6867690198340711	0.0997933508847769	-1.23462599479132	-0.6053967469095289	-1.3834547637788701	-0.29331429023765304	3.0185539061382994e-08	0.494077784991493	0.923402746225862	0.22147040796567605	0.5467267916314771	0.21409308021264803	0.7715717869787649	0.999723304674277	0.9995328464920704	0.9835193681374801	0.999988948304754	0.6241864150360646	0.8874463459045632
ABHD12B	4.81075722641787	5.887762359076201	-0.0857952856939199	-0.136098507390131	-0.0887805031224521	-0.554135801269639	-1.0387302745554599	-0.0325248739829291	10.604887370932301	-0.47209636828440205	-0.41397785645256197	-0.36470498011234903	-1.8039899738597802	-1.67522302269975	-0.11228384897480599	3.08042787125087e-11	0.638084785855572	0.6799092838594151	0.716247343325574	0.07474248984133501	0.0989642309622879	0.910882075127615	0.999723304674277	0.9991522125846851	0.9960812961230427	0.9153363052889344	0.4795863917117061	0.9599547077911866
GCH1	2.51843212318031	3.47800143733595	0.14793951671367497	-0.106119673573508	0.0843392728587213	0.0293400575972484	-1.34721694404474	0.261667901840559	6.05052928253366	0.6662133946309301	-0.284987611416347	0.294340664274194	0.0847440892570101	-1.9179361041480902	0.776239958645417	4.365094092929239e-06	0.507038893295623	0.7765031488631691	0.769198748600593	0.932660237701533	0.0661427930885249	0.44136187805045596	0.999723304674277	0.9991522125846851	0.996436263783458	0.999988948304754	0.4085888664311696	0.6700938876941755
LGALS3	10.6219734290395	11.3835186260711	0.00570644026664511	-0.178005860424846	0.0482702130306921	-0.192160698743545	-0.9343499710490949	-0.0345396458535045	29.2767698545607	0.0384582190421308	-0.68393459527067	0.24843110825072	-0.85576522335548	-2.02344668775897	-0.14553722352024098	7.674969220824308e-13	0.9694114305361821	0.49657413249706606	0.804387158226479	0.394486806045158	0.0585177691974955	0.884935622258404	0.999963539202835	0.9991522125846851	0.9979469139571323	0.9916786495768519	0.3877893437354162	0.946950834175802
PODNL1	1.72045219552562	2.78208789967263	0.0429405578424519	-0.898616140972554	0.389273867349101	-0.317866735647842	-0.999111254571957	-0.38106476606472	7.61420258627134	0.24999682029451198	-3.4271107969670296	1.80652162533697	-1.20404014549579	-2.24815318000321	-1.50377156228926	0.000206350862667818	0.8031951466889471	0.00567368934755062	0.07569512838487599	0.232073988721508	0.0680716271988456	0.14583551000102	0.999723304674277	0.539246535128382	0.9835193681374801	0.975917421406552	0.4135167141374558	0.3631491167627963
DNAJB1	7.26229708593289	6.97523857849051	-0.144386495245617	0.443654050802664	0.41639743928348294	0.07636670726878099	0.410875401631909	-0.34508455264085597	13.473778036896698	-0.9642683803602741	1.7088330054757401	2.25379840479939	0.35099124160010703	0.6987192323860539	-1.20896694897786	1.65173085540341e-13	0.33773141611386703	0.09109477139299302	0.0268595397599147	0.726465789893253	0.4878765428252871	0.230365319024988	0.9901858443950448	0.9991522125846851	0.9835193681374801	0.999988948304754	0.8194440353469322	0.4745344778261048
ZSWIM4	2.4505043782430898	2.61493276850042	-0.115507282104903	0.16612285435926502	-0.0973307005315698	0.289023929898427	-0.36153034465790396	0.0542680809427891	6.107249406036759	-0.6445461791088051	0.5709166341967921	-0.429830953056527	1.1131368767758898	-0.6967320922005761	0.200957463012992	1.11027748016651e-05	0.5209172114537539	0.571095289182208	0.668393680051715	0.268747977866671	0.495663249160721	0.8417043585059671	0.999723304674277	0.9991522125846851	0.9911356298308763	0.975917421406552	0.8231247681642171	0.9243186382801718
FBXW9	6.20356126513006	6.29202065080256	0.110387652246686	-0.288711515071297	0.0278070568097934	0.369932403344089	-0.0079751263800843	0.20391178955110603	22.431123962967895	1.18890122271131	-1.80579392033202	0.23960116596293302	2.75291626298497	-0.0242334138181112	1.25595596191692	8.764461823310469e-21	0.237763951522917	0.0744248376616102	0.81121267706461	0.00719312725410522	0.980771513287629	0.21320797684933301	0.9657504913981803	0.9695195317917203	0.9983642014083082	0.8450991501863665	0.9960811377011516	0.45478801906704874
RFX1	4.30666882063779	4.04093315735523	-0.184219287499618	0.525374462966102	0.11659551161244901	-0.0608718854781875	0.203635403992787	-0.0788094994614589	16.185941852107803	-1.51987646522492	2.97678488684338	0.7876609370206741	-0.34731228926968	0.690577340512504	-0.450841263254677	6.302481478453121e-10	0.13220110071828	0.0110843345966988	0.433587347701353	0.729232098346708	0.504466068731409	0.654641709693225	0.9137606845920881	0.6829183911358933	0.9835193681374801	0.999988948304754	0.8265554369721372	0.8213104175825723
ZNF20	4.64014499956712	5.12928862020888	0.3810862109363011	-0.42473734026469107	0.14271707290905802	0.152913767433544	-0.420154116720053	-0.8943765638417479	16.0008278319994	2.23226137007097	-1.84075650361476	0.685311508179364	0.599497929415777	-1.0973368187764	-3.55767571159837	1.17519972412706e-08	0.0282360718251051	0.11797182470546198	0.496228801314059	0.550745256368352	0.300055066257074	0.00097885060985772	0.7371360524986779	0.9991522125846851	0.9835193681374801	0.999988948304754	0.6996452094235648	0.011912415661194546
C19orf57	0.815088921822537	1.06257746835752	-0.279549223086068	-0.9609337044386009	0.290353174999419	0.46662754383399097	-0.29597251815306	0.6343569657870749	1.4740438641231102	-1.0196650129204101	-2.0682404354997	0.835900338015759	1.17989568558571	-0.33992674685762203	1.4749111411067801	0.17119386729509198	0.310716716338483	0.0431180690364797	0.405510641227511	0.241268312800298	0.7398383619713651	0.150306056770268	0.9822235993494112	0.8942163835370047	0.9835193681374801	0.975917421406552	0.9311804837890583	0.3693970553062862
DCAF15	3.5376321935404302	3.2740795820636404	0.10915512283956802	-0.0985373810116302	0.196894469817282	0.220555854856787	0.352973008267508	0.502662102271497	8.10425908983564	0.727822775022507	-0.397594930601284	1.07963507822653	1.03773858022974	0.722333564688729	2.0377197674414	2.6765943968553397e-08	0.46868014483847603	0.6920473490677421	0.28328931482135494	0.30226749494419797	0.47666949876118897	0.0466489195469109	0.999723304674277	0.9991522125846851	0.9835193681374801	0.9773579861893564	0.814124600580842	0.17658584376527975
CC2D1A	4.71654353964117	4.63633685550886	-0.0544402847537566	0.0943234640912081	0.0739458664077998	0.362977922031449	-0.0808995488634201	0.5568104026704921	15.425951571040402	-0.39762257120775996	0.44555897625954605	0.43694748574069797	1.85600151160614	-0.22333084576835896	2.81389244481385	9.68887544564295e-10	0.6918845537688941	0.6600805429669749	0.663343376376896	0.0669572673020145	0.827255148917095	0.00801352959743991	0.999723304674277	0.9991522125846851	0.9910592142871296	0.9079445654199482	0.9556189340678444	0.05383838995886385
RTBDN	-0.22753363103600502	-0.5611473644261701	-0.539667830179128	0.336669411768683	-0.399121544380323	0.771814067161339	-0.394129716424496	-0.0347084914253697	-0.408825390605885	-1.18884735948234	0.4230603012623979	-0.7067376892429058	1.24418386713813	-0.24754688801836602	-0.0438233089788165	0.6862845897837161	0.23780964477937303	0.6732975237049201	0.48166683871295707	0.21680215003308198	0.805811886187634	0.965173271011558	0.9657504913981803	0.9991522125846851	0.9835193681374801	0.975917421406552	0.9519185726566151	0.984052671811298
MATN3	-0.0032629115831885897	0.14709562788109304	-0.140737540705711	-0.5836762309245551	-0.207605348943808	-0.5311479949058711	0.45851719451879	-0.267758972609533	0.132147973639264	-0.40457880445335603	-0.950396783804625	-0.473474814720129	-1.07483158771304	0.358367545345811	-0.421263468502186	0.896172581177904	0.6868251531443709	0.34454347444622596	0.637128924495666	0.28548977362503497	0.7221048736309581	0.6748948921442119	0.999723304674277	0.9991522125846851	0.9897551778161399	0.975917421406552	0.9252807160371184	0.8333428792191372
TRIM21	2.6884313547592997	2.06014645342863	-0.174132586875177	-0.0061200763286545605	0.10014699399665199	-0.0221327808000489	0.950823537028981	0.643262242510585	5.199732251305719	-1.05974153000737	-0.0232175348107209	0.500033278427009	-0.0973932317944038	2.00347217923649	2.57655273586442	6.13858611583209e-05	0.29219551230726504	0.981578776502332	0.6183562285750159	0.9226387669168299	0.0622994752758972	0.0135571667842902	0.9759865630035592	0.9995328464920704	0.9864554359054406	0.999988948304754	0.39806579809816134	0.07774456759706777
SPATA6	6.79316966754745	6.72104069880106	-0.0802344081054493	-0.0666965071784038	0.0518933567210641	-0.172124777495773	0.33117924505043395	-0.1202858664248	28.986958760219803	-1.0664618642735402	-0.5111319501492321	0.5515163134865121	-1.5683392882971101	1.22978780157242	-0.910335557565985	1.75031123295315e-21	0.28925747050607503	0.610554616751322	0.58273835222673	0.120478815207513	0.225347019992785	0.36572602795320397	0.9748825003712468	0.9991522125846851	0.9855760047988313	0.9613840121954098	0.6347034758294465	0.6083323320146511
LRRC41	4.7574104036083	4.94275122898951	-0.0690775865788983	-0.0332317607977103	-0.0672240209584116	-0.11288791914219	0.0252751252528876	0.22544826130935003	15.325679643702701	-0.591971029608378	-0.167207624692418	-0.456461799940399	-0.648893397023956	0.0657328878844947	1.17497460100363	4.2294949723606795e-12	0.5554274805994001	0.8676358992872231	0.6492053796638421	0.518119137238119	0.94810697546257	0.245244134144416	0.999723304674277	0.9991522125846851	0.990184314803076	0.999988948304754	0.9874527001579192	0.4910191544672706
CCT6B	4.01014047776769	4.62401672028571	-0.12052465441050698	0.18689330379237498	0.362019895482364	-0.250646603175993	-1.2018861047799398	0.20409420372933001	12.0606272617045	-0.910394262232104	0.8030707523466221	2.1283532700041	-1.2188590752337298	-2.66990440259894	0.959634602073251	4.979680818452771e-13	0.36517104618873103	0.42416605487498105	0.0361651289625884	0.226208875706029	0.0105954020077	0.34065800995364004	0.9909334725455584	0.9991522125846851	0.9835193681374801	0.975917421406552	0.17879625820639192	0.5861623429597405
DHX30	6.393028931622349	6.7570716606230405	0.0103878788969839	-0.0720517989622843	-0.0115868177504997	0.0963718191844487	-0.585109043006342	0.0254668425616443	33.5516517722988	0.15287900493738002	-0.59719034941729	-0.131870436089169	0.930074797114634	-2.5197791642239102	0.22470793527432603	2.1262754902026296e-24	0.878855743317591	0.551939733119042	0.8953981482535219	0.35491692502206496	0.0150364518769321	0.822824463007533	0.999963539202835	0.9991522125846851	0.9997185870846909	0.9859267460796336	0.21190551990314868	0.9150687047825136
RAF1	5.39217088447407	5.8232560395197	-0.0697498621378209	-0.0267412791457244	-0.0100085355358837	-0.10814003879273199	-0.35698629838824397	-0.0624148472773572	24.8024619305754	-0.5518084716397789	-0.16240494056937302	-0.0643781786373294	-0.582563726403726	-1.26904601230898	-0.362319184080234	3.22128924894653e-41	0.582494243420209	0.8713635923926321	0.9488167981566671	0.561693876122692	0.207809309806722	0.717992167114353	0.999723304674277	0.9991522125846851	0.9997185870846909	0.999988948304754	0.6173570242239158	0.8568099161250835
PPARG	0.28289832448749397	0.031359639957707006	0.0344859536002135	0.836182456177361	-0.8230052911761808	0.0344010758545205	-0.0835499643845431	0.21135547635335103	0.0271126747382453	0.0903519501372343	1.26642496971375	-1.71208589749163	0.0639915323459964	-0.061417335854115004	0.310917975971844	0.97867656925362	0.928220884428644	0.20882985333234802	0.0905694395863575	0.949124959200673	0.951504706506248	0.757020208155027	0.999963539202835	0.9991522125846851	0.9835193681374801	0.999988948304754	0.9880917142735105	0.879759801615702
NUP210	3.1039936655699303	3.02597959368447	-0.27381641575578003	-0.33162497718392797	0.114624700096513	-0.36819570115427397	0.32828059029793394	0.7823042887700351	9.464565631069538	-1.8096365447448102	-1.47070459667983	0.600814723881168	-1.63398753359924	0.8566190936815881	3.77105355200993	2.1293837248038002e-07	0.0738350173738471	0.165190871659892	0.5499435601445479	0.105992989415644	0.408513070518781	0.000622433843913405	0.842866776339806	0.9991522125846851	0.9855760047988313	0.9384993747153246	0.7746172881144634	0.008424761359115029
HSD17B7	4.54843694133739	4.400302497484731	0.341091978549893	0.27019244253600305	0.23545798501427104	0.709219810914412	-0.356203466224105	-0.564966519125381	14.0487619867557	2.46739262865512	1.23516793514523	1.38096211983952	3.5732155754546704	-0.947226722430521	-2.5350172551466	1.5925049096711298e-10	0.0155752288708017	0.22542949878766197	0.17100189828306697	0.000588342685224067	0.35872106198428794	0.0143788868122207	0.6543946282594478	0.9991522125846851	0.9835193681374801	0.43951461442719436	0.7431791593971245	0.08098163648945282
ENOSF1	6.34149813650558	6.56113213100551	-0.21375629825557999	-0.22034733928520703	-0.0361486258311373	0.18721568515753	0.148433669185071	-0.678350684649037	17.6850899671682	-1.4620145768546102	-0.911072108208673	-0.199819650052203	0.908251793241557	0.33247869246788103	-2.78447174158263	1.1356969393115098e-07	0.147391420712637	0.36690253424175	0.842087964413095	0.36625430356859706	0.7468024881383809	0.008852044994041821	0.9237765616332844	0.9991522125846851	0.9997185870846909	0.9859267460796336	0.9340401700107576	0.05750415088058716
LINC00470	-0.3163390197176911	1.0132138097480101	-0.510825649943748	0.470417671035337	-0.94963571283012	-0.0732376655866914	-1.9185402095828998	-0.894038009497509	0.709253917855068	-1.1168815504323402	0.5780054029910789	-1.65414852371081	-0.11349188000920699	-1.18725912256092	-1.10603289702391	0.484892609867464	0.267256021479562	0.564754383842668	0.101909061098225	0.9099074952582149	0.24094090587442699	0.272145291933492	0.9709040781299729	0.9991522125846851	0.9835193681374801	0.999988948304754	0.6494963442493138	0.5199565222530215
EMILIN2	1.3953683738708502	1.3092577812293302	0.23718612259946104	-0.568599258657521	0.24106286037389002	0.274020844324992	0.38082667937790105	-0.21078489381966897	1.7530812016425703	0.8846902535665959	-1.3037027221100401	0.7350862644404771	0.7338588608944749	0.424827228322899	-0.45457565175722203	0.0959421697412006	0.37877774611469606	0.19596035868876602	0.464270790729243	0.465009678325432	0.674742224385563	0.6512109786472421	0.9909334725455584	0.9991522125846851	0.9835193681374801	0.9989170733056675	0.9074284606986909	0.8190423388114604
SLX1A	1.00027133432892	1.08788380425287	-0.29524631342915003	-0.376538736815005	0.0108125559815349	0.313365355443025	-0.28744488652761796	-0.11919356399586	1.18943931069311	-0.9228692071701071	-0.683632104859782	0.0267939880270995	0.66133363661888	-0.267846996154186	-0.22006176340191	0.24812372701529398	0.35866417642580894	0.496071918115568	0.978686220978329	0.510148324055718	0.7905599542923871	0.826539850723464	0.9909334725455584	0.9991522125846851	0.9997185870846909	0.999988948304754	0.9465136791553451	0.9173642149478927
[truncated: 7,391,447 more chars]
