## Extended Data Table 6 for "An integrated cell atlas of the human lung in health and disease": SuppT_cov_modeling_Peribronchial_fibroblasts.csv (part 1 of 3)

Gene	AveExpr	Coef.(Intercept)	Coef.sexfemale	Coef.age	Coef.smoking_status_num	Coef.BMI	t.(Intercept)	t.sexfemale	t.age	t.smoking_status_num	t.BMI	P.value.(Intercept)	P.value.sexfemale	P.value.age	P.value.smoking_status_num	P.value.BMI	adj_P.value.sexfemale	adj_P.value.age	adj_P.value.smoking_status_num	adj_P.value.BMI
TSPAN6	4.62264784385938	4.794299339834691	-0.7858476043783191	0.57344119009739	1.1723009181681598	-1.29002583076441	5.983868851017459	-1.10533751268815	0.557987885166925	1.25384172575595	-1.2370785089368799	2.5046249363116e-05	0.286427770752943	0.585085273598291	0.22908930764113603	0.23507574138138398	0.861558720904563	0.8983263674966547	0.6335175799470742	0.8168951343245341
DPM1	6.054405833161559	6.7020982032401	-1.18399931977802	-0.00773278586640708	-0.49101140321716397	-0.234109091048748	10.988763081772198	-2.15399351776018	-0.00988295122418805	-0.687647481649041	-0.300709338025114	1.4257023261940602e-08	0.0479107342783553	0.992244920317477	0.502170136316073	0.7677639830729571	0.6607659784692963	0.9983454811391944	0.8305591417977048	0.96814216577532
SCYL3	4.33347159829946	5.34333170772796	-0.37069740595747097	-0.9835630195326529	-0.641065303531028	-1.00346061447821	9.84646951198883	-0.742960289106851	-1.3950532443322199	-0.966172165203981	-1.4140570505633798	6.12265479183778e-08	0.468982708806844	0.183314120294199	0.349278245205578	0.17776452028279602	0.9224188312074498	0.7186227082295403	0.7348980602099269	0.7801711710263713
CFH	10.491884854306301	9.65032415686945	0.332857654083994	1.6287853947474098	0.00842766838796627	-0.633100066322178	12.166631174730899	0.549603300819578	1.41265462490849	0.0107271520179085	-0.769956012021527	0.00357554096316464	0.591343178604008	0.246985258088416	0.9915832495280591	0.453282069305716	0.9480578845480391	0.7687949016299163	0.9971121046972529	0.8961193839943205
FUCA2	6.757847759293799	5.9499371432010495	0.42661317047763103	1.62010101116537	0.37883950749294604	-0.554684278793164	9.649219266393711	1.39286630987778	2.43959583699168	0.970349432220141	-1.3434376052129497	0.00166219983395763	0.18484179455064104	0.0276241454312479	0.34820805764475604	0.20076501195989702	0.8058445675599482	0.3965349641801177	0.7342196624687924	0.798978727501134
GCLC	4.19590515853551	4.27997760850442	-0.333412659508588	1.1548080849065099	-0.6563947570546579	-1.4807571940834798	6.693291698049929	-0.580944721407121	1.34058670707252	-0.8609517334502159	-1.8704660030063	0.00130444505190017	0.5709923287847789	0.36030460944754994	0.40351360561451005	0.0825471878085254	0.9436343292451295	0.8262265544232392	0.771328865272648	0.7271159418112704
NIPAL3	3.9809002127388102	4.87670904861133	-0.676558196522736	-0.70972668612033	-0.981044565435455	-0.38425699844036604	6.6751723195495405	-1.00122682461946	-0.7466870754980591	-1.09361657686536	-0.412622024264391	7.41399657898791e-06	0.33259602820754997	0.466795629156121	0.291375236285788	0.685720823124502	0.8739670238686051	0.8608846507380583	0.6888397439961231	0.9571387488853074
LAS1L	4.451801316274531	4.295756719166491	-0.16896545482328698	0.18579808938387699	-0.223925384186362	0.584322025234886	7.53288268768171	-0.323223122787615	0.251591286938055	-0.32154000085598305	0.8248222558917171	1.79198923546702e-06	0.750988401456659	0.8047712935862371	0.7522381800264419	0.4223960340937679	0.9732342724259416	0.9574264837670406	0.9271977833763361	0.8820378080525203
ANKIB1	4.80348676745217	4.940393074523049	-0.312044540722011	-0.25284510762629897	-0.288759048792209	0.752144811128947	7.22039381424224	-0.654458596414449	-0.264247945767979	-0.466924101291437	1.1956361757857699	0.00460803609797889	0.522740433975272	0.798081916645803	0.647306640851636	0.250828192233827	0.9348857333929717	0.9559026697477583	0.8921328695140955	0.8298816469592798
KRIT1	5.6283269437004995	5.41286877439929	-0.344292387169205	1.25708176678833	0.34645390419293004	-1.5904684677128402	7.6557711700171	-0.6417259189526279	1.21897557263054	0.484752290669992	-2.13840063182809	0.000539230390025175	0.5310213454678879	0.269043857977808	0.6349755261605239	0.049350052014694994	0.9363013225732653	0.7878203782397056	0.8867717651623382	0.6991315047089055
BAD	5.999658619085209	5.78898294034351	-0.4529975230379821	0.297377570137243	1.15427827863132	0.289783880188907	8.195583271943459	-0.720093903916239	0.32904138487669105	1.4122418323413302	0.314690973251779	6.387238470901901e-07	0.482538082050589	0.7466736996967609	0.17828859077272302	0.757331186875898	0.9255167056283424	0.9418669384993605	0.5809637981050814	0.96814216577532
LAP3	6.738732602060501	6.180085236112441	0.0104780835068093	0.89689040117276	1.4182578943368602	-0.770804463315975	8.21371897374378	0.0159036950967684	0.9371671675690719	1.6452837755241498	-0.7764761802169009	6.21421670915263e-07	0.9875208309800559	0.36351770697077795	0.12069885861134401	0.44953931083467796	0.9971116982827645	0.8287941115843046	0.5107547752465341	0.8950453712638777
CD99	9.19290122231431	9.419816031864011	-0.6996158286729429	-0.6894880554974179	1.36555778143386	0.3731680726575661	33.0578306269303	-2.73403621109388	-1.8717492997190701	4.039202063511951	1.02827143308276	1.9789586295944395e-15	0.0153717789373251	0.0808723535169165	0.0010705197806052	0.320118935292367	0.5669905296307963	0.5844754836491504	0.10594664633845513	0.8468105024870693
HECW1	4.7122666491733	3.9715814089113395	0.722935988484826	0.89738141230987	-0.47490692840433396	-0.328740639863653	5.19757158005877	1.38709869688267	0.8315923193035459	-0.68992968912505	-0.45673758517093005	0.007651409437492	0.18567881519183396	0.427920603567984	0.500839654446802	0.654490639854695	0.806384855381709	0.8503692649435948	0.8305131501721176	0.950490350763507
MAD1L1	4.4524136692901	4.27823685953368	-0.257783228381998	-0.0426893535238849	-0.0764827817555933	1.06906337447732	7.7380091221926905	-0.50856011537973	-0.0596054869825311	-0.11346607640936501	1.55039843151664	1.29443892208119e-06	0.6184582226580569	0.9532567206727521	0.9111657707270729	0.14188474501195802	0.9543206007010733	0.9921758338578577	0.9744028349478947	0.760361122905199
LASP1	5.531939956641001	4.914946333236809	-0.587433032206727	1.35474163841039	1.22725824544895	-0.941334043336307	5.96518917542982	-1.1306245906513401	1.22866088214899	1.7933730234129799	-1.30797833062178	0.0063662228601535	0.275987658751987	0.24279126574578602	0.0931722607912517	0.211433707042575	0.8551553086926049	0.7649006828504495	0.4664947697520064	0.8039757612457983
TMEM176A	7.14324542897713	5.7196747861862995	1.22175265460695	2.06893722647522	1.6341562426243301	-0.429593869586313	5.823851372032171	1.63214850163463	1.4291415912935501	1.70084245528148	-0.405387737199466	0.00340652793112218	0.125536015358503	0.21663988714557	0.110042988546728	0.6910537968930159	0.7634701350422834	0.7472469487530843	0.49439498219587297	0.9579447837660888
M6PR	5.788346091506809	5.624135889123781	0.0922232319920914	0.37249835474867893	0.364041594584358	-0.477045655582711	11.127270954917	0.20463757958403603	0.576579245676194	0.60889121738866	-0.7241045234216021	1.2045618522224098e-08	0.840606120965405	0.5727751160750251	0.5517072813980051	0.48014368960177006	0.9865777729653668	0.8945859850902602	0.8536923911248766	0.9043321098269904
KLHL13	4.5951406569111795	3.33208301973175	-0.887897200296468	3.09294370449683	1.50554541427371	-1.54745027283726	2.76869289644356	-1.8430507224599901	2.9249345296929996	2.46603123900437	-2.44001731647964	0.0823770685514591	0.0870248355034395	0.0107581418592819	0.0277511466526117	0.029352708572409	0.7286250577596858	0.2887177301805742	0.29980059042680884	0.6388913439763013
CFLAR	6.55843525836467	6.5396957584611295	-0.851772847648295	1.03646255904409	0.370178014737056	-0.949744486384511	12.7686600354327	-2.16398676566783	1.3796434819714098	0.7286883934855061	-1.72657024524939	5.77938213158949e-05	0.0478794060857773	0.22023258753171698	0.47774871207431896	0.104820774878131	0.6607659784692963	0.7520689244744423	0.8157403642774619	0.7390948711094095
TFPI	9.165296276450551	8.82216421481733	0.226822040527118	1.1244918623667701	-0.8188194753717379	-0.421392749742761	24.2462933943992	0.690741388034112	2.40051669931298	-1.87907627802426	-0.955659185671073	1.9073084468232602e-13	0.500278221711782	0.0297948237609159	0.0798063302945928	0.35439371652699103	0.9297987811221899	0.4044498580264421	0.45092617699061166	0.8556632788947323
NDUFAF7	4.23218198908193	4.66291585669809	-0.49397743375783704	-0.6887458704969179	0.541760430362299	-0.0751689062700377	8.85345622379552	-1.0377352248526301	-1.0078631392897	0.8668890037514879	-0.11197052331895901	2.4185909975759504e-07	0.31583341421600303	0.329502695317082	0.39965810539676505	0.9123314184396221	0.8681650442088814	0.8201817419465807	0.7688515705457116	0.9914370027126105
RBM5	6.01703876611405	5.4186618255166605	-0.322236227804362	1.63713050012532	0.7366380642595001	-0.682733908273412	10.0905949176972	-0.6977190043727071	2.20051743362077	1.2202266342605101	-1.0359865144853901	0.000182675643450044	0.497960792744596	0.184637819901378	0.24384145870422602	0.317985116453344	0.929299990577219	0.7195890553387889	0.6493471783544105	0.8468105024870693
ARF5	6.197671982478959	6.91060008963753	-0.14040273770365602	-0.262046181447842	0.15549081744339902	-0.24470288509024402	5.37130945210234	-0.173713782191528	-0.153449372198501	0.14756162232572198	-0.22567889118125503	0.00429378116563317	0.8644133586857259	0.8803970206338181	0.8846556953750869	0.8245749675834151	0.9903825814476547	0.9750568891760487	0.9670718579233388	0.9759199819190449
POLDIP2	5.3637138335357895	4.88722727339033	0.8489696685209329	-0.660415301338298	1.30910138714167	0.659381268450039	12.847250133889501	2.55926258075849	-1.35443744738202	2.98465749820568	1.31725088437286	1.6922236731632698e-09	0.0217939100881331	0.19564912044105603	0.00925739377686628	0.207522709312593	0.5962624874576848	0.7270610922361699	0.20554670554313398	0.8015273735459756
PLXND1	4.88385502281927	5.0444901716945	-0.369035939350369	-1.03399221288265	0.873133629297705	1.03912494827573	7.203965181423629	-0.5895307115052	-1.14115178310461	1.0654293274175402	1.1397621513448	3.05348855545366e-06	0.564280143313536	0.271698562064524	0.303531748945362	0.272259221682777	0.942641694728059	0.7916255169680839	0.7016416937505235	0.8355543381268193
AK2	5.87755705884509	5.58488666602915	0.18494726381246898	-0.119925665737461	0.622795661424797	0.7254469648177321	8.95513905302029	0.355996712811344	-0.134382870281304	0.913844231853242	0.962598836107312	0.00055348294300343	0.7277283561236441	0.904979028776664	0.377478700899819	0.35189358063731296	0.9704630201471048	0.9795896528140469	0.7547043140210772	0.8550935732029274
FKBP4	4.7615564525466505	5.73600200475515	-0.0258490184858524	-1.23337201015706	-1.55612267285586	-0.280440566738337	10.276751428538699	-0.0496598037672505	-1.69563519092076	-2.2287953623105	-0.39035032305940204	3.48499218519302e-08	0.9610487146668469	0.11060559514455098	0.0415440176015823	0.701764960502739	0.9953937671360497	0.6307083762363712	0.35212877984384494	0.9610578231963472
KDM1A	4.739902773287111	4.55574327730207	0.0556882024566025	0.472277965221055	0.0256575607952452	-0.18943725848224396	8.2253473006345	0.110669325220535	0.6628898138951589	0.0380014416156182	-0.27427997555714	6.10588066130997e-07	0.913345753450868	0.517458727003531	0.9701876820885891	0.787610754589612	0.9927470386535611	0.8777904647201008	0.9920480307761714	0.9720152927705373
RBM6	6.20214443274874	5.766876133739049	0.569107589980519	0.6283938591085401	-0.394506239421029	-0.00998838592263869	11.979272160852199	1.3864796411141798	0.927375072399178	-0.718096201160623	-0.0172747093005465	0.00247667380661998	0.190301784680822	0.529421465550178	0.48514409799186403	0.9864787140625921	0.8080266632628439	0.8835689312685407	0.8198925978110734	0.9970449701499646
RECQL	6.2026755473220705	6.4580734512263795	-0.6546721052336079	0.26917060129825	-0.18988148611645603	-0.293428150933018	11.1727157811168	-1.25883850722624	0.36434086433116997	-0.278216624397831	-0.394422445904086	1.1401716286457099e-08	0.22732818753568898	0.720688503214881	0.784644540857103	0.698820219364042	0.8258409220003173	0.938759459941769	0.937591491853665	0.9608994170868476
HSPB6	6.13697626977227	4.989539604890281	0.582063085327986	0.5674014296793449	0.717715891559096	1.78571621997681	9.160683294757	1.1923043561675901	0.811838631613172	1.11864461316032	2.72212243992095	1.56322537007787e-07	0.251663302836404	0.42957984372418107	0.280886908728009	0.0157441179889295	0.8392586528552191	0.8513354955350741	0.6804269770913967	0.5852291863652374
NDUFAB1	7.3951410055539295	7.04954864631451	0.7119781687487858	-0.35106643653182396	0.0965554872095204	0.86981709573707	16.6979843339362	1.9315935442143402	-0.6499406680559471	0.19777727051536298	1.7006200486080603	4.2336965826135e-11	0.0725270607880802	0.525559957962826	0.845874602363183	0.10964742219257301	0.7165117933521403	0.8805463897545247	0.9553454618471582	0.7404210356432254
PDK4	4.92465634817461	3.4465177309779502	-0.8961168314013199	6.6700906494857595	-3.07829845291179	-2.4524747196409504	1.70053329502774	-1.06313304209587	3.60680453679955	-2.82923762092171	-2.4756532064304797	0.192266052150073	0.305973040736471	0.00265738595610251	0.0137432541829638	0.0273038546281191	0.8670520225240725	0.17498602435589108	0.24095149954563116	0.6198813124940992
SLC25A13	4.08000815889959	4.22722541805915	-0.43837134636446	-0.51895146194946	0.43511050492965103	0.6938348165659909	8.02867873156261	-0.913367631528613	-0.7578093845860391	0.687729049122235	1.05966911354711	8.239449255824441e-07	0.375496969612678	0.46030566129057504	0.502120204531864	0.306061129164183	0.8906274799057637	0.859148863087428	0.8305591417977048	0.8459253493487042
ST7	4.31514897159383	4.25308891360734	0.5108899957407971	0.179421476652483	0.09740811516701801	-0.951604789981364	9.196992351043269	1.21447850113971	0.301664229778029	0.172852478514175	-1.5792616184111101	1.48566752367979e-07	0.24333891109336303	0.767049958487711	0.865078172956318	0.135128593381481	0.8360655658515322	0.9483700541200825	0.9603317507235472	0.7541142056747662
CDC27	5.5214920537821195	5.31494080206243	0.46188043376619203	-0.18270490047611299	-0.46470823888906704	0.9414748791243941	5.704331395925809	0.750552269758438	-0.14287844819785198	-0.574993560617021	1.15474014213586	0.007843908227957221	0.464575868227327	0.889202426678615	0.573966399196091	0.2667665680694	0.9223673213940439	0.9769816829700007	0.8643332957391231	0.8315400924265566
HCCS	4.01035663925385	4.534619532655911	-0.12757774500184899	-0.032971951796447	-1.03284477950188	-1.03203942389098	7.9354352549526395	-0.243357747932548	-0.0445448885627357	-1.48256271197949	-1.4082345909638403	9.513267740066869e-07	0.8110249770360319	0.965057670196512	0.158894248597429	0.17945000506803896	0.9823225996738888	0.9942787184177948	0.5586093162193283	0.7808261208416251
DVL2	4.954889004349639	5.16293578741398	-0.330683622603092	-0.676149299761949	0.382458211909262	0.5167407483068259	9.67630038854549	-0.696497349743065	-0.954698686309914	0.6100331545941179	0.7577947402175359	0.00242396053174695	0.501462310316101	0.5828458132813311	0.5549558472371999	0.464226133125734	0.9300580434182666	0.8983263674966547	0.8559620891472788	0.8981013553346134
UPF1	4.09730587734399	4.9251914206866605	-0.241705561064388	0.107121202514431	-2.0575400175485603	-1.41347134076337	8.33372102115026	-0.44498739467222603	0.13999351334624802	-2.8500758470052405	-1.8756136368963998	5.18686837057156e-07	0.6626829927028121	0.890527602493256	0.0121646233821161	0.0803085427087533	0.9619637738778343	0.9772027000687694	0.2331860668714967	0.7267000297282109
SKAP2	5.119882283293401	6.71017789877398	-1.27949398066753	-1.3597874554632898	-0.382949677094155	-0.8894398627708	7.246691922989	-1.71991153479039	-1.00393430762462	-0.394372228826394	-0.8648908187818991	0.0218896255431488	0.113056686037159	0.437732058777639	0.7000961659751139	0.40086360557632794	0.759971616497735	0.8533505853558341	0.9113469781629918	0.8729620198879855
SLC25A5	6.3366518094208395	6.658627506322429	0.44941408662532	-0.863519723493	0.444947494184059	0.6764141596750539	5.06860583066474	0.580485457831768	-0.518520150305958	0.451742456156274	0.6448852056037989	0.0127880742041834	0.5703425154088471	0.612196797133203	0.6580933145707509	0.529206926638243	0.9436343292451295	0.9056118676722094	0.8947755768272364	0.9186432295899624
CCDC109B	5.080956515913701	4.71916903465387	-0.517408276680849	0.142427085004095	1.9078712368293997	0.5312928148616021	10.634617502083	-1.32722093063628	0.25068711100132995	3.77135324028127	0.919505056340147	2.2108764224422402e-08	0.20428402631734804	0.805457385016516	0.00184840566205312	0.372382288135003	0.813715595104438	0.9578801904533318	0.11919793807670745	0.8635104209396207
POLR2J	6.5833221224640095	6.518267831649691	-0.208977714309773	0.41592446896379004	0.201732935390119	-0.27952734430480797	8.85681765611102	-0.31957282018647803	0.44295719283068297	0.23546764611018103	-0.295283155246905	2.40693131301031e-07	0.753699790566749	0.664118112011582	0.817030317546266	0.7718255453529699	0.973440004148313	0.9227691440009984	0.9473784004077661	0.9683560776539712
DHX33	4.12590613213571	3.6748161984643706	0.36492761125377404	0.9436141303476829	-1.7953821414081201	0.0271048385158353	4.819410075082191	0.648016948032222	0.8587631640549229	-2.43462235082854	0.0364446911688321	0.00659537759347824	0.526829837487175	0.418641595411701	0.0279051584502253	0.971408826453404	0.9363013225732653	0.8484059022564394	0.3001798049757324	0.9960566947191009
LIG3	4.022708786296721	5.4358513515196805	-1.07755740362694	-1.49478512574403	-1.1660270418468799	-0.173966144969784	13.879421263665801	-2.94819240731347	-2.92300718142789	-2.39094358425735	-0.344032972622826	5.77899315368791e-10	0.0099699801247522	0.0104932416066653	0.0303573017135589	0.7355968432068579	0.55065446476522	0.2878103975096596	0.31252494192266983	0.9654640284299723
RPAP3	4.54065574483914	4.59696904840788	-0.42824812893130804	0.18321136776752597	-0.27117047462085997	0.27717263983792106	9.363605501383539	-0.949031368199876	0.288082541180174	-0.45076885372630104	0.453144414728116	1.1784451086923803e-07	0.357645412560269	0.7772259360686551	0.658603656180853	0.6569307178425631	0.8857088131843102	0.9502480893280679	0.8947755768272364	0.9505219716200192
CIAPIN1	5.03918538237017	4.8892895938859695	-0.18290717315685898	-0.0624690398407708	0.37608417877018696	0.7253562135065842	9.28857862008724	-0.384187095937225	-0.0921126005764217	0.5955023250260579	1.07086898391184	1.3075372883747e-07	0.706231271920618	0.9278275222942659	0.5603859456817789	0.301157218746052	0.9674415981960163	0.9863120190682578	0.8587937124398508	0.8459253493487042
SPPL2B	4.831127058442999	4.48438705277151	-0.19277841784833397	0.48106846411646204	-0.0757866233884164	0.8055866743095659	11.041470665048498	-0.518419577038659	0.9198331172725709	-0.152463413418075	1.5882962484161398	1.33686487051844e-08	0.611728192677341	0.372216298754656	0.880853337528815	0.133070870734211	0.9531972943233863	0.8294021627969187	0.9667288802461672	0.7531385846639087
COPZ2	4.874485636050269	4.28876828205007	-0.119278333006806	1.23340501892532	1.26645930636918	-0.630292649220045	11.9070541729276	-0.37343405817245096	2.67946679128154	2.99434319325568	-1.37679537980785	4.8070654052416895e-09	0.714050377054697	0.017150100392935	0.00907667617770935	0.188778348803736	0.9695856149404359	0.3358757097294604	0.2039090534540396	0.7906323546818081
PRKAR2B	4.1249312799837	3.7708103647664704	0.30943829774008696	1.28569982129115	-0.155970837511014	-1.33831540070054	5.704254617135731	0.5114564062617349	1.51248197994378	-0.19258731756178699	-1.5690294007653502	4.1752577497596506e-05	0.6164775243178829	0.151192457693118	0.8498653778783771	0.13749173043409	0.9543206007010733	0.680122405481386	0.955785436627037	0.755691843137478
MSL3	4.3124856909497495	4.56377811798015	-0.707883087576254	0.251737679019338	0.0732120697878567	-0.41748115620094	6.95435661893337	-1.18198626290111	0.296321144963523	0.0923032829701319	-0.50944472793364	4.61962822975232e-06	0.255610731582998	0.771048059949833	0.9276785693916629	0.617852933736104	0.840410667772245	0.9485941397433767	0.9793209315152461	0.9373982818236962
CREBBP	5.746840422865129	6.85814800464445	-0.9231882196289	0.0966065026364108	0.0188529233876912	-2.78805836196962	11.3720435415641	-1.71597441470937	0.125424535363274	0.0265844536355687	-3.41049514394269	8.979055059950942e-09	0.106741352432559	0.9018530492735679	0.9791416317390121	0.00387346109085547	0.7580812323839884	0.9793331284057407	0.9936883795986738	0.45831999418077707
GCFC2	4.38182015828009	4.1973717539954	-0.419429273690193	1.22112552278878	0.14852990558465498	-1.4424137582362397	5.45909342749717	-0.777161154022292	1.12166337415211	0.211213203549861	-1.9432466811188303	0.0154181275473646	0.449209869601324	0.30047253318031203	0.8355730272335501	0.0714612779892087	0.9160500743451225	0.8068294669445206	0.9515410878431549	0.7253007757666735
WDR54	5.05973691594334	5.70834427614514	-0.33959415729617404	-0.8873185152718641	-0.808556930066236	0.22017042751177102	6.675222389725981	-0.532131027140877	-0.7182725450302311	-0.954952607616278	0.257823396904877	0.00477057937330725	0.602590385579573	0.503317935918109	0.354755454969645	0.8000570374475229	0.9507571735462403	0.8722673159571392	0.7369473332314886	0.9732426156375733
CROT	4.21598849525859	5.89011022278519	-1.34751739156078	-2.11192340386426	-0.6709025333560561	-0.0477416520838823	7.7440127430557	-2.0634095643901897	-1.92670784916833	-0.7805339489589891	-0.0523178568223635	0.00410199898767124	0.0604988937585656	0.225131678056008	0.448468517791433	0.9590064812419	0.7003570016083971	0.7546496060837593	0.7986624345322633	0.9960566947191009
KMT2E	7.574512667195379	7.086393276056071	-0.24158835741204396	1.2861132202883998	0.35037123490935695	-0.672523303058037	16.3374622667856	-0.764049062631537	2.05979129469896	0.8673590171859741	-1.56188320817658	1.61256997388227e-05	0.45698790064111205	0.0719369078135768	0.399429417858734	0.139174300625008	0.919596169057343	0.5605877022474235	0.7688465751822596	0.7566107615690338
RHBDD2	6.07592986999413	5.23124118695066	0.609230419443749	1.00178281356241	0.6800070385170621	-0.0134667656028809	9.5693322035201	1.25584447891841	1.4389373285091698	1.06037542472883	-0.0191087908344366	8.88913214336145e-08	0.22838215411724802	0.17070802552854	0.305750153063933	0.9850061842762429	0.8260989439708445	0.7024673982619828	0.7034402766534693	0.9970449701499646
IBTK	5.16413761561341	5.69355447826728	-0.6984590466255121	-0.10212322620750301	0.0992078186293457	-0.502241998633599	10.925918178559101	-1.7662206178778503	-0.13467232132984402	0.19120259882294396	-0.9273765567245941	0.00415745083932175	0.0997861120003708	0.9005252756332199	0.851062099125119	0.368417442052838	0.7514443603847321	0.9793331284057407	0.9560171049986694	0.8614024454259844
ZNF195	4.50771257352322	4.411068601757889	0.138877890842238	1.54824371116357	-0.47034053108673995	-2.09418238254632	6.03803393981745	0.273673938678633	1.50240679162171	-0.7082466875156859	-2.99695340878738	0.0031710085847143103	0.788071550227994	0.16684403266324	0.48968545278100795	0.00916288898930474	0.9781075813320392	0.7004225214019303	0.8230764346540468	0.5317373927957876
MYCBP2	6.25378748823409	5.73802966453318	-0.22108749989898605	1.5135995956665302	0.6411284978486811	-1.1486070557341599	7.3338331022353	-0.36966507059099396	1.32014851311275	0.8205284079480072	-1.3628286746115499	0.000649147535265751	0.717008798768521	0.23643139855996198	0.425060792685382	0.193067627388526	0.9704630201471048	0.7617004262028377	0.7854176072172587	0.7920792122713112
FBXL3	6.02736663428324	6.569748959352549	-0.414741937381363	-0.00580105224737338	-0.312893862147822	-1.2443658632943	13.409154701903901	-0.946395537846942	-0.00925905347243834	-0.537500094140389	-1.95136600899289	9.346056020068948e-10	0.358944324183446	0.99273447290353	0.59880642145576	0.0699452696574562	0.8857088131843102	0.9983833546202907	0.8727352914207832	0.7253007757666735
PDK2	4.85566300172121	5.0035589282383	0.6652554246052429	-1.3152062055643101	-0.40094990023729293	1.46542471288458	6.86894339083953	1.41512897916324	-1.33213273431475	-0.6499678338186939	2.30479099872662	0.00589482061642225	0.177522652981845	0.21029635827202398	0.525726319187248	0.0365392173926164	0.7999835208569934	0.741575785335146	0.841152954234812	0.6570003647490662
ZFX	4.79530800515074	5.04488193091153	-0.23024345084523498	-0.8352699876108279	-0.0261654984951553	0.33462537415419297	5.772687349002809	-0.3804538589199021	-0.675540124085104	-0.0326028330235869	0.405882337845185	0.0023074200350072104	0.708945270281727	0.514748661958675	0.974421967721851	0.690608115411405	0.9684810738565783	0.8770412364536793	0.9930530814048413	0.9579447837660888
LAMP2	6.79664831148401	7.25543097286165	0.184848948723402	-1.6703766621246698	0.0598224367299371	0.8163463606667121	10.819575761614	0.40057746764136404	-1.76479113848526	0.10037644332267098	1.2574507593688702	0.000276951364117083	0.694419085985633	0.108156349159431	0.921374816180849	0.228011432829797	0.9654837648422832	0.6288352358150279	0.977910239959437	0.8157347622218507
GDE1	4.79132229351883	4.25833006336042	-0.206096773529629	1.1382771480321698	0.55870263538605	-0.131296366692144	7.0915340541025405	-0.37951553200089094	1.47613852409414	0.773965826861245	-0.175202922357831	3.67569672751417e-06	0.709624078058585	0.160589979467635	0.45097797612780394	0.8632632878783331	0.9684810738565783	0.693952884379213	0.8000988506407153	0.9826322503557166
C19orf60	7.29777912896061	6.23880465523214	1.16569872980104	0.428708091507179	0.216005742916601	1.33589174484622	12.2700116110693	2.6221080339349303	0.659796407485621	0.366098662692589	2.22540911273815	3.18731780022797e-09	0.0192329152794871	0.519387534477262	0.719403460804258	0.0418143366043959	0.591282431777637	0.8777904647201008	0.9179286920479971	0.6792630637454902
CRLF1	4.06900987470249	4.11984892468163	0.36588251846450104	-0.08232205843217699	-1.14138045131823	0.201941856447786	5.08285034385776	0.492075028126954	-0.0782271491919816	-1.15513852630397	0.199480954924543	0.000134937209317015	0.629789887429226	0.9386813693489291	0.266103956805612	0.844565511251471	0.9590795652143216	0.9882210222702509	0.6682468503242948	0.981462984538332
TMEM98	7.6260186603168	6.680400612264299	-0.31153224349539	1.8322152259506699	0.7222835450640509	-0.36426071830919504	10.288364690055301	-0.938661114254448	2.54565786593318	1.72985549224884	-0.8158684584558292	0.0020267951306894897	0.36346421413409097	0.0223934152309621	0.10563134452652101	0.428410369282386	0.8874582852367593	0.376217890486715	0.4865718322657847	0.8868265245604229
MAP3K14	4.24624698175941	4.01992741896463	0.446758720047063	-0.285631290784247	-0.700576703966245	1.1157234609969098	9.05047959944444	1.09767430363508	-0.49602788052910296	-1.29250986772725	2.03475028741273	1.8259320571201198e-07	0.28965532568481	0.627063821843643	0.21573695179104604	0.0599485225044607	0.8622947257545628	0.9111628316094912	0.621530500092575	0.7252793506642768
AP2B1	5.68323025503055	5.67555721618983	-0.58109275171615	0.0056857339194954105	0.914575766408471	-0.281665040591053	5.87778521376627	-0.810336272230267	0.00405102095989636	0.9737391017505831	-0.281244066614129	0.0020152682165517698	0.43080403904537107	0.9968819870502611	0.34592002675972605	0.782367802681768	0.9115329317555204	0.9992226867089874	0.7323659023660036	0.9709654834789184
ZNF263	3.97088692872625	4.27488811008034	0.640988520279254	-0.419802852386724	-1.43388184388482	-0.284610557308695	6.5886473223093	1.08165342985273	-0.49875035666806	-1.8152860007307	-0.342597426715094	8.6032266550222e-06	0.29648995738704204	0.6251895361731661	0.0895230272049413	0.73665495242971	0.8636544135754649	0.9111446260656385	0.4588834056902937	0.96600912012994
CX3CL1	4.4127468215086605	3.66983264947634	1.18581997082369	1.23463393792579	-1.9428562456146699	-0.309750443878117	4.28607868986338	1.8174225145945702	0.993133522882057	-2.22984278316721	-0.35653737957431103	0.00682958356871875	0.0892972689025055	0.3574577687532561	0.0414688901364862	0.7264045254424399	0.7315707230170004	0.8258474861743569	0.35212877984384494	0.9646248006590181
SPATA20	5.03816491284015	4.8196003946995	-0.379259763883409	0.319006507264399	0.7822478546068771	0.43055024801677205	5.4440448975337805	-0.5642306468191639	0.24549521875034302	0.890274715037223	0.45094705466115703	0.00371730099279168	0.581481518667093	0.8148915604224591	0.38798108847809004	0.6584842203505761	0.9457318662084917	0.9597231868058996	0.7631982537772356	0.9514000489077529
TNFRSF12A	5.675238205080991	7.41137849526083	0.382639951017351	-3.15684446913036	-0.486561389498545	1.02795246179356	4.80798629941336	0.47720615125161103	-1.78903054591847	-0.461651527297366	0.956506789831771	0.015854150910667	0.6403107907020439	0.0938922715762434	0.651169154317626	0.355162714381111	0.9617925392323239	0.602560641916676	0.8935375491777734	0.8556632788947323
RALA	5.31132426056681	5.86349674688204	-0.558991845211341	-1.05909530336549	0.7401719465403379	0.4050097278265639	7.168544114980871	-1.02045842498219	-0.940852861007902	1.0481950026243299	0.5405188986306411	0.00545031551500205	0.323715200717544	0.36942620115010405	0.311147675635461	0.5970490590441779	0.8709048226997624	0.8293553309365315	0.7068411335708403	0.9351511050644098
KDM7A	4.28362179484233	5.77984288616885	-1.37672550543468	-1.56472995932466	-1.06318828871637	0.266716909720859	7.719907960574259	-2.1484900902866397	-1.4417902315970201	-1.25725404286803	0.304615794416439	0.00139125300730457	0.0502273605083248	0.26611041192053797	0.228818950664226	0.7650621458785559	0.6695271458529596	0.7872841346306642	0.6335175799470742	0.96814216577532
ETV1	5.5820826461795905	6.197245771744809	-0.7075982901714141	-0.644481469745496	0.550017165936778	-0.42791536923327506	8.87619684001378	-1.13392955508423	-0.7172444730237719	0.670399548338737	-0.46749206591935405	2.3408578006023002e-07	0.274621956296107	0.4842435691408061	0.512793319708839	0.646867218290452	0.8545190942917948	0.8651245991359823	0.835925948398268	0.9479134692106771
ALDH3B1	4.01175823114773	4.44912175414627	-0.7247960096312049	0.6045852281999029	-0.7341689928940491	-1.07891943391766	7.537328274945611	-1.33020858934583	0.791525844630202	-1.01878988591717	-1.44374220869346	1.7792997046179902e-06	0.203321439721098	0.440974789463955	0.32445437094386403	0.16937224849286803	0.813715595104438	0.8535085418104763	0.7193184335250694	0.7734551529869208
PHTF2	4.42722071505521	4.36411876768767	-0.439161408384383	-0.0510613809385949	0.8137742759795781	0.385808383299972	11.276167006187801	-1.27265509722992	-0.0996503664884377	1.79171054938042	0.803741104512105	0.000178104091657494	0.22757661166473397	0.9367832792899751	0.0969490844998143	0.43726823597273795	0.8258409220003173	0.9875662035068672	0.4725532596386426	0.8917238178400589
FARP2	4.12848745430845	4.56933890700858	0.10823963762169501	0.39585916704606705	-0.397879718830697	-1.8358147922876	6.711046289276481	0.21991315241116102	0.40727083391129604	-0.6229642308474129	-2.7334594100587304	0.00108610281339732	0.828931426503136	0.693565608596745	0.542665016908096	0.0154744669811613	0.9855031546462933	0.9300571125069101	0.8501058355030915	0.5852291863652374
GGCT	5.58260960273118	6.156256518565461	-0.22621195223464802	-1.57292825423529	0.552560967455012	0.6910526193866421	12.2982600950786	-0.5920148998670121	-2.13906273194908	1.10264128914954	1.25874911881708	0.00515192155523553	0.564283644348923	0.139286447968076	0.29010920013472996	0.227385725945798	0.942641694728059	0.6685900818543659	0.6878709422030075	0.8157347622218507
IFRD1	5.6643241151854005	6.127792674841991	-1.0773552917069	-0.623824560979402	-0.008666528218554709	0.858012088335076	9.674007757809221	-2.3257553773325	-0.6835564601141579	-0.0144305480731059	1.37146776572599	0.000420186326205729	0.0347643535673294	0.5148231664684821	0.9886778945739549	0.19042712999358397	0.6333062504167066	0.8770412364536793	0.9967850790457728	0.7910830784445397
PAF1	5.427785370246919	4.72157236757017	0.272510246201053	1.56131364080706	0.14823306966629	-0.5958018714918321	10.151237948097402	0.6855892219167021	2.4093533557045896	0.27945089317054805	-1.0820832618524598	0.000278365788264219	0.5045877761384829	0.156180525667912	0.7839569326978522	0.29737467206874896	0.9300580434182666	0.6869242521413867	0.9375866036339043	0.8459253493487042
VPS41	4.89759308780043	5.10756067603069	0.0426502494779853	-0.273274496258791	0.11077472844300501	-0.425413519937213	9.72667900261699	0.0897626756382882	-0.403585053284584	0.174966857726144	-0.628937538159157	7.18632696795683e-08	0.9296634100188149	0.6922126181264601	0.8634455284049849	0.538850656179534	0.9942371016067238	0.9296739604257822	0.9597751426526533	0.9217621464689396
ELAC2	4.55785844769233	4.58687145932489	0.308821069297188	-0.39208599906424396	-0.125602282702728	0.14081661271498	6.6787829750866194	0.49359828544545004	-0.4419253591264679	-0.150316164057296	0.16313869963723998	7.368277057506731e-06	0.628738718764357	0.664848021184298	0.882517842310452	0.8725868382815529	0.9589513389231313	0.9229669794732379	0.9667604367113237	0.9860791051537975
ARSD	4.4266294432853694	4.572588236852231	-0.0478057528018574	-0.171700361262034	-0.0362207790826886	-0.37453229871227706	5.88570699333072	-0.0951106999003101	-0.163023749774189	-0.0546336326304045	-0.547993937057199	0.00379883195222369	0.92548922982006	0.873248893670263	0.957160713422192	0.5920115894176229	0.9942371016067238	0.974011886081466	0.9886633528735174	0.932383962873558
PNPLA4	3.8929327352814704	5.231547917420531	-0.513545697235627	-1.8655830440543602	-0.609491887202261	-0.48782215649948707	7.947045656954209	-0.849333918612912	-2.17371673223265	-0.7559509808438291	-0.5709374333519069	9.343944719283041e-07	0.409046818212367	0.0461494380740751	0.461386170674683	0.576496460593337	0.8995997800563604	0.48262305070901396	0.8049199910715895	0.929533813483351
ADIPOR2	4.52276494858356	4.89421780872936	-0.884872573851958	0.415920492069525	-1.1286221861241499	-0.174302482639292	7.100191797419191	-1.37558090831375	0.465430014692	-1.31368721120937	-0.20500765491050899	3.6233591131815697e-06	0.18914646633165602	0.6483092357545699	0.20869025120376003	0.840322137080267	0.8080266632628439	0.9177271352477704	0.6146890448059318	0.9803680874891166
CCDC124	6.03514229668499	5.68658680083591	0.493171879895158	0.332061390020642	0.655052516326552	0.0983337397932331	8.53763400808884	1.03836654537871	0.346895717192392	1.05894825474795	0.146181455461437	0.000337411949440679	0.315858737141971	0.7368485214103191	0.306502838128815	0.885732392495211	0.8681650442088814	0.9418669384993605	0.704356284109414	0.9876779710165703
PAFAH1B1	6.46989980130636	6.03423344574358	0.29474492186949103	0.97372023310243	-0.0718237086961097	-0.388696333306854	12.502719827261698	0.680289358484191	1.58294589044089	-0.12478688350680901	-0.625735572295564	2.46205982169957e-09	0.506686329994449	0.13428621560750997	0.9023492614530779	0.540893067766959	0.9307413935979444	0.6622527269539398	0.9726803829892807	0.922286664806378
KIAA0100	4.635349367186451	4.63444093480595	-0.33282950084886104	0.4449188828065129	0.19095645610150602	-0.154333793509064	8.58327092416663	-0.8219240319434691	0.56873362109876	0.36229400250057703	-0.282673140682065	0.0005742983116339241	0.424353103810336	0.5885840995843701	0.7222050142344419	0.781291696292879	0.9079166680319218	0.8987287501240852	0.9197209233987661	0.9709654834789184
GAS7	6.10213816893926	5.534630096597089	-0.151499952885633	1.56700768737497	0.258678754443821	-0.623959059111178	11.491855060780301	-0.34806463744117105	2.5538823373823796	0.45061494579238504	-1.01270829697231	7.79070974584453e-09	0.7326281552743991	0.0220277455759011	0.6587121077193872	0.327257271952338	0.9713614873537656	0.3732339216335981	0.8947755768272364	0.8475160968766957
TRAPPC6A	4.451914055413201	5.81898982437405	-0.9705916143756941	-1.9973883037141	0.0294317439693848	-0.10056888060031001	6.40673310077865	-1.27469175690379	-1.5143513220564397	0.029746517823102996	-0.0929123711899514	0.00954195593177021	0.22794911025711603	0.296721519681591	0.976734413485338	0.9272650402490491	0.8260989439708445	0.8052981335397481	0.9930530814048413	0.9934215652952362
ST7L	4.47867506105151	4.44465310112454	-0.104675064674672	-0.0202792404721561	-0.606218584683277	0.800320307945805	13.4480447083284	-0.343947401739577	-0.0473434113609449	-1.49169406700966	1.94208055131271	8.97690263530458e-10	0.7356599001404079	0.9628641231166801	0.15650965560951	0.0711472003807004	0.9713614873537656	0.9941383638254588	0.5558253727397062	0.7253007757666735
RPUSD1	3.96270697037435	4.70133372369026	0.258656166142339	-0.9045215904175559	-0.565456116456053	-0.0327453540000595	5.786346753944369	0.546392306570108	-0.9098420087277851	-0.9422001346306609	-0.0533853521552931	0.00517288062808012	0.592939562412187	0.37781504001572497	0.361471653521832	0.958169416899117	0.9480578845480391	0.8346878771547404	0.7423167753823209	0.9959236811500232
RHBDF1	5.61094553455774	5.59808832234046	1.3510179862871399	-0.6282184900500369	-1.06016272170934	-0.0547350637777154	10.553509584519599	2.78609651829625	-0.921842323017527	-1.5977756850273401	-0.0798389102453604	2.44850176477663e-08	0.0138424843813676	0.37120080179826404	0.130940631195869	0.937420815828742	0.5669905296307963	0.8293553309365315	0.5278280026697942	0.9935097290826795
LUC7L	5.31161452896909	5.3031684711657405	-0.43123127010452	-0.151187965759255	0.27030264539307797	0.7978199420186349	8.31193539630323	-0.7457108913219009	-0.183846388927415	0.353896494925105	0.9723768750922379	5.35916138476956e-07	0.46736790307019205	0.856596191851168	0.728341713664169	0.34628348053382896	0.9224188312074498	0.9711421018759359	0.920355189775866	0.853409409695628
TSR3	4.6513035704382695	4.676780489797459	0.043389103582114	0.406665701610872	0.15523603966226998	-1.06083495916766	7.70376654135536	0.0904106777018547	0.46000695265725106	0.243473400710668	-1.58871977952364	0.000892970089191441	0.9292187072060379	0.6693048250946421	0.8109948722912729	0.13303667233086	0.9942371016067238	0.9244162821118646	0.9448139771565791	0.7531385846639087
PIGQ	4.23472311015883	4.504493941528191	-0.163308014484728	-0.0821998124500247	-0.42356603207218796	-0.1630875241121	8.98709784513284	-0.443368367918389	-0.113966528309754	-0.888437063971933	-0.32893336568126097	0.000589384658141972	0.66391502284496	0.9123097293591329	0.38833380516529203	0.7467648811127672	0.9619637738778343	0.981824616997089	0.7631982537772356	0.9661983887298586
TEAD3	4.5193964980355	4.98293612872248	0.31751257564534696	-1.56481153804527	0.82045401534759	-0.12903314432319501	6.91445805054724	0.49673190800361894	-1.68145781636222	0.9828842273521959	-0.133893627145427	4.93953487029658e-06	0.626578879680254	0.113370638269948	0.34125322105804196	0.8952666071264441	0.9576506834196605	0.6326420626351403	0.7292998100338371	0.9897999508540456
DNAJC11	3.80336206637205	5.15798135466208	-0.34985847440770096	-1.3297658024365502	-1.3311970957788501	-0.9073041575186099	12.144113795975699	-1.07523973629182	-2.1566353600531296	-3.14278609793324	-2.05628886461883	0.0054752074677294	0.30074076358928903	0.119584867675176	0.00674714602450225	0.0576249838124653	0.8652796852418987	0.6418466590049059	0.18184049603174957	0.717841744188216
FMO3	5.88566809466359	4.29167058916206	1.6818992857661297	2.32965559164341	-0.0778947073851127	-0.595989880791673	6.1721105512920795	2.91744831681732	2.35919822461847	-0.10078961150377301	-0.749583192866563	0.0013708684196662802	0.0110118029448036	0.106416537082113	0.9210638889794479	0.46540966536059497	0.5613450367931814	0.6276243624127296	0.977910239959437	0.8981686770885753
MYLIP	5.637696125417019	5.59412728680788	-0.558276711568328	0.12414915166138	1.16368308444375	-0.9142865174636	6.61989243493737	-1.07864351605168	0.111274822524361	1.71447975417765	-1.24750698599602	0.0018801709529857398	0.297886007986649	0.913034191129062	0.10724543597944	0.231940832657231	0.8636544135754649	0.9820010462208639	0.4890917970937242	0.8157347622218507
PSMB1	8.52004434997638	7.60100379949142	0.886311064386388	0.9609233834831059	0.48516528003560105	0.0774744906671188	32.6042600240496	4.36506876007349	3.22668099515912	1.8140221580550502	0.278470088076424	2.4281412619478603e-15	0.000554393443294266	0.00564673203737172	0.0897257285490993	0.784453676859023	0.29591582791165494	0.23428237817146527	0.45965580474689305	0.9718042176763528
CDK11A	4.14395016755106	4.57667592088113	-0.0771975331536778	-1.28313545835424	-0.0653845755638549	0.7344128109772969	5.98431611438382	-0.110279203605482	-1.28915281345644	-0.0705360623310511	0.764281645807645	2.5025998167061103e-05	0.9136498989872299	0.21687116195649103	0.9446988192810699	0.45655477453092297	0.9927470386535611	0.7476936081127425	0.9843246128053411	0.8969252993450154
NADK	4.48029382385076	5.38284154889086	-0.6404295704846159	-1.21817980694268	-0.35948336721811497	0.0266771361069973	11.566810497074599	-1.4931463118333999	-2.00824949587166	-0.632084833004504	0.0445684745660354	7.1329572265367e-09	0.15613318095612	0.0629748996728399	0.536847278428857	0.965039181695683	0.7883249616661457	0.534267361914479	0.846310507135685	0.9960566947191009
CYTH3	5.88883647283999	4.8716039093857	1.1308582821892599	0.5588259833551751	-0.149170949520954	0.852708238002787	7.796874753708099	2.30158658481087	0.6121886656287839	-0.22661271298904798	1.24429171816919	0.000982712111983067	0.0366811434452727	0.5749043116668969	0.8238076568033279	0.23267175325709	0.6333062504167066	0.8957033501763696	0.9490221059935946	0.8159818971822617
SYPL1	6.50790743541223	6.51689476052437	-0.434894442760899	0.9252939957105258	0.269875144617724	-1.11987183353879	7.8894740932272605	-0.59056315021751	0.8799592639675559	0.27968481319512	-1.03812016747109	1.0215903652906e-06	0.563605845118968	0.392761446173524	0.783539159447082	0.3156599820627439	0.9423713639573454	0.8379482018524914	0.9375866036339043	0.8468105024870693
CYB561	4.73355977738784	3.6056326658195497	0.6798845810246539	1.23088206999637	0.0393904790074268	0.917360185217009	6.89467148283905	1.42522522914843	1.83647560896694	0.0613646252062699	1.41082439938437	5.1067155030362706e-06	0.174567918326171	0.0861845482698284	0.9518790044229871	0.17869869736052799	0.7996010437870076	0.5943805459540626	0.9866952962751246	0.7801711710263713
SPAG9	6.38804688677027	5.745212057278381	-0.153754240660763	1.90446614784083	-0.469744758498774	-0.281318764284599	9.181247517584119	-0.26715897341343603	2.38200171038784	-0.6158233782074699	-0.36822542799145797	1.5187882078937098e-07	0.7929849473348441	0.0308917485208345	0.547242619853639	0.7178498529386221	0.9781075813320392	0.4129960388481308	0.8523057863317955	0.9634021015876425
AASS	5.030042134668781	3.7232044903759505	-0.711612746527244	4.02963775758979	0.0194062145879453	-1.9969171335217601	2.94967713310032	-1.07930925763853	2.78158486461434	0.0223466304698774	-2.2890470513120498	0.0589119599432136	0.298373887668473	0.0140231957199421	0.9824864455549459	0.0385189008032989	0.8640237077682399	0.31233300676210995	0.9945218814306999	0.6727157825486837
SS18L2	5.887933733115919	5.93779034174669	-0.10305643843445302	0.471720371177556	0.22599301230001603	-1.0816926069725898	11.136763459330401	-0.23616162382044897	0.6136290631431229	0.39019574693106	-1.71817326770192	0.000488379935451912	0.8170848524530241	0.598679058482324	0.7027486638278649	0.107024647705245	0.9824397423598886	0.9026662412230501	0.9115206138627393	0.7404210356432254
MGST1	5.72926878716807	6.788090089217629	1.10704042615706	-0.860442746820591	-2.38795924745771	0.32662796600641497	3.9633501883193	1.76737491610618	-0.6146877471440799	-2.87372087518585	0.42514801806051	0.0381657610753221	0.0994780355628509	0.548418269599012	0.0125152828983029	0.6775038729065279	0.7514443603847321	0.8906488930098642	0.23536758243455574	0.9554471279980435
CRY1	4.37189853216047	4.25618207146321	0.0597584006463602	0.473056501418695	0.107446825600593	-0.0479029292091448	3.9501655944916703	0.0802832807222983	0.31560671579259997	0.113208424801855	-0.0483279707694712	0.0124838130624322	0.9370770859421541	0.7584142301868408	0.9113687494443159	0.9621008082741199	0.9943098589164981	0.9463005173334351	0.9744028349478947	0.9960566947191009
NFIX	7.421768594115111	6.5905210614731	-0.42608025563745	2.37724477471252	0.447194661670298	-1.4503085046331299	10.1355416995966	-0.946395056954591	2.62366300991185	0.7790203561980792	-2.37281072584252	0.000298174182572024	0.359013213620114	0.0247745207265862	0.44809178660235904	0.0316913149112359	0.8857088131843102	0.39404953062379316	0.7986624345322633	0.6556905386799775
ST3GAL1	5.40628561885849	4.95986982126374	0.0633353954413135	1.19438230075297	-0.318189876942874	-0.402487739379704	7.69783076936575	0.10742733016127802	1.4509647275165	-0.40022875489219606	-0.49630004268880606	1.37900048638918e-06	0.915873689198675	0.167380620305315	0.6946300462647641	0.626876332354291	0.9934147740428888	0.7004225214019303	0.9089953678130787	0.94202097131648
IL32	7.827092380643281	6.386464593448711	0.439465589206861	-0.22394982795988397	2.44725377638236	2.57436133152287	6.28618682866487	0.590807168973502	-0.151146928697141	2.59894749229776	2.51557800112263	0.00115226579513805	0.563729311236644	0.8834189327036859	0.0201499732730339	0.0238372904851482	0.9423713639573454	0.9750568891760487	0.2664264775345739	0.6160230856150175
PKD1	5.67640485594715	5.6837001713634505	-0.5277429961180471	0.7390435448720841	-0.238738694541341	-0.444437411057892	8.7668784180801	-1.07359807373813	0.7810634904257591	-0.366437857258178	-0.6473620035548541	0.00568879298487506	0.301281911139261	0.486945452688792	0.7193974737715859	0.527182816349994	0.8652796852418987	0.8656264403935086	0.9179286920479971	0.9178953682612856
MED24	4.28663569543853	3.71530688971533	0.5082471622028429	0.059733796189601	0.753650319754313	0.811395252229103	8.13526965717532	1.32825983273996	0.0911676954076223	1.4893583111296698	1.53404247207566	0.000432622419750162	0.20585660882111398	0.933527507132535	0.15798928267109	0.146974004168338	0.813715595104438	0.9871599128780811	0.5577875613621117	0.7619861512025985
SEC62	9.20605115720869	8.84263678807135	-0.26540440790375197	-0.362442769456103	0.7971849866568321	0.7696319041141909	13.8616657697025	-0.8915191133995319	-0.541517016213375	2.08400030359579	1.83879114653351	0.000668546006138779	0.387557352731576	0.596139751110056	0.0560892776776813	0.0874481980064501	0.8923423620240213	0.9014522554003362	0.39621178803970397	0.7313617404786464
RPS20	9.81661132483052	9.32821592910725	0.124831860255078	0.0638939591176448	0.724574286070725	0.119257421376344	9.186408677794391	0.210942598975033	0.0499163083851878	0.956227313531505	0.145433239839836	0.0007260663583658059	0.835819001298922	0.9608722050893641	0.354648101755106	0.8863821943278709	0.9862590233807202	0.993707159318281	0.7368975488384368	0.9876779710165703
CSDE1	7.03570797931427	6.72832852171154	-0.6326561659597789	1.2114612664571	1.4102340308731398	-0.817554406548987	10.108514411995198	-1.08471215127739	1.42953040912682	1.86582321337795	-0.961207591460813	4.33459886633934e-08	0.295175969702883	0.173348364914112	0.0817438535634489	0.35168746791335703	0.8635223246588568	0.7040409726794697	0.45268779857315156	0.8550935732029274
UBE3C	4.71187372444398	4.980389444616031	-0.48862675850138204	-0.439401016969101	-0.774505960298395	0.8984871919249621	6.6347675557059205	-0.699990928413261	-0.45090734991177606	-0.8277532075628291	0.9482346949913331	7.94634748657637e-06	0.49464708695734294	0.6585060713304159	0.420785137065269	0.35803766105341295	0.9278701565362003	0.9216955570951996	0.7833398486218548	0.8572277187277545
REV3L	6.98119313025234	6.66698692811144	-1.31230411517379	1.01583777495872	0.42190843557624896	-0.33002207784203	7.76939573539621	-3.1546246038839305	1.12098088868606	0.803048583614001	-0.588304874201497	0.0032681997241993397	0.006924819578395721	0.279973681338546	0.43538567733707	0.5658109265786629	0.5094463433651351	0.7973340064417438	0.7903663168914725	0.9291607764123772
TENM1	4.428848854855169	4.7125001854047	-0.0681880161593618	0.504937803693582	-2.50647628795952	-0.6798669580225379	5.0800203415341105	-0.0936877247466828	0.374811001103641	-2.62027924513957	-0.7113834084767379	0.004442136042508879	0.9266234785278299	0.7222049755932101	0.0193040632300021	0.48776431191980196	0.9942371016067238	0.9392815230150786	0.2661421684728212	0.9060790085445923
FAM76A	5.0103817186525	4.24798373528129	-0.00774141971596145	0.898817757806754	-0.317217243834112	0.47903915660036295	6.0132232979142	-0.02039129952131	1.0744819206279899	-0.633700948683731	0.941441233973345	0.004119679971092229	0.984009700207497	0.299755743173359	0.536300026530612	0.3622816496021721	0.9965539141124833	0.8067538674556217	0.8458474628682882	0.8578689221329927
VTA1	4.89801793126167	4.25832584709614	0.161342934295026	0.8965977153842859	0.647635286751058	0.0608401066043688	7.4993383632093	0.31584619481848303	1.23354872557134	0.9482665676023821	0.0852324646604271	1.89085842469808e-06	0.7564713297674301	0.23635172027725498	0.35802196258764707	0.9332038103373019	0.9750491746141745	0.7617004262028377	0.7401601507009579	0.9935097290826795
BAZ1B	5.81505263433346	5.182932544981769	-0.365919859502685	1.26820514713324	1.3605516842378	-0.9767002587792909	6.003991091964151	-0.6453908918972601	1.06842940445838	1.8558241895792902	-1.24994780695989	0.00209805822549315	0.5284276681039771	0.306267967204331	0.0833124164502206	0.2307747810194	0.9363013225732653	0.8098414201629782	0.45268779857315156	0.8157347622218507
RANBP9	4.31547109214941	4.972963932471361	-0.0332236005499507	-0.551403187424419	-0.377192569924637	-1.05042250986435	8.845179406718971	-0.0647144220676807	-0.7579561191776549	-0.552476833609415	-1.44112415750351	2.44755524247057e-07	0.949255963520145	0.46022041368291705	0.588760291690445	0.17009900307082398	0.9953937671360497	0.859148863087428	0.8706282961292607	0.7736909146924428
SPRTN	4.44256829117341	5.0010283548468495	-0.495483783493029	0.0282484480676534	-0.639369002906453	-0.912774226415995	8.125374398669232	-0.888216933471928	0.034360280898061	-0.861952942110945	-1.1893431980970801	0.000488476172107217	0.39035136714710705	0.9771723024297109	0.40310115495645893	0.254882728620514	0.8923423620240213	0.9964432750241463	0.771328865272648	0.8298816469592798
METTL13	3.9666926820062596	4.7396168113830095	-0.0140773888450655	-0.574796885461864	-1.04947546761632	-1.07963267400467	8.74178706105854	-0.0283650724402538	-0.816500592337734	-1.585580996055	-1.55187409524701	2.84185798752759e-07	0.9777449314973851	0.426991425103377	0.13368646877781	0.141532513572844	0.9954408550488318	0.8502305596301357	0.529613560695911	0.7603178251934483
DYRK4	5.37619239389397	4.87600664342157	-0.0340944893693567	-0.659558077264214	1.1651156298488	2.17729740519276	10.732712007768699	-0.0840243954491289	-1.12624289728221	2.1998076641938797	3.80158421094083	1.9556658677522098e-08	0.934148176581749	0.27775928517209497	0.0439116904175571	0.00173759204682785	0.9942371016067238	0.7953852245838636	0.35713969041301563	0.403937241943286
ZNF207	6.618236872345821	6.15950196836345	-0.0495554887027652	0.892306826489822	0.6406424056908969	-0.17252262678741298	13.449727120673401	-0.12203919432240401	1.52710142530233	1.20812555464766	-0.293991929142076	8.961286217448151e-10	0.9044879551779319	0.14754455375105602	0.245701802005625	0.7727930650877101	0.9927470386535611	0.6734768706085135	0.6502059210155595	0.9683560776539712
UQCRC1	6.334583397551481	5.72626735459115	0.28970394977362895	0.32729739692447196	0.995612596065238	0.597293846310522	10.422037589052	0.595550783289821	0.46543992138582796	1.56068012528173	0.845719987446039	2.8928955950812297e-08	0.56035440396824	0.648302304398942	0.139445931077896	0.41099743538837397	0.9413082682848317	0.9177271352477704	0.5342245597594648	0.8758100642698483
STARD3NL	5.07604627107682	6.38394565850909	0.509825270718183	-2.4625098256671296	-1.75349178750387	1.3990101391587701	6.38511645933046	0.911094932068614	-2.058438713003	-2.44232126754509	1.9161130448447998	0.00471558028899888	0.37695277618517803	0.0577695785682455	0.0279221228573104	0.0758862755401888	0.8906274799057637	0.5198673786227958	0.3001798049757324	0.7253007757666735
CD9	8.970109934747711	9.749485180824891	0.0124292826508796	-1.4604008407255602	-0.907294062496103	0.318684376122642	11.2415558792698	0.0190499620062352	-1.15756490763783	-1.06570957092524	0.3599571861744221	0.000632470847775703	0.9850618979307321	0.29698615109268295	0.303464075190651	0.7238973398468102	0.9965539141124833	0.8052981335397481	0.7016416937505235	0.9639963899916106
IFFO1	4.42096774825211	3.8897997975472998	1.09903189429553	-0.314884862626164	0.20483032167143103	1.29379930876973	4.38390015813732	1.6946945159920799	-0.246397335656802	0.244021391569863	1.46254988782249	0.00637864238098097	0.11107532903430302	0.811433386855145	0.8105214100343199	0.16424713114790102	0.7580812323839884	0.9596753474026601	0.9448139771565791	0.7676707314530654
NISCH	4.97672316373225	5.900019982129099	-0.0509505935132059	-1.0199814820900601	-0.571838212810692	-0.980177903718973	10.3673682409059	-0.0979529225420881	-1.3856053598286202	-0.826724532658035	-1.29134481642601	3.10213167053103e-08	0.923266606274587	0.18612536693942897	0.421350059591664	0.216130040009175	0.9942371016067238	0.7213154969142166	0.7835821004285581	0.8075861156706466
FUZ	4.70624388630538	4.38495874936875	0.585191175085776	0.121549910607166	-1.70907357766098	1.2492579430008	10.056200317783999	1.56756110091685	0.19616921763205	-3.43859233685296	2.4658023070545	0.000243520685614259	0.13948351994796	0.8608020499683671	0.0037940556655194396	0.0272246477780691	0.7664458400735051	0.9718101610834873	0.15297165018765302	0.6198813124940992
IDS	6.6300473505791295	6.291359356493031	-0.9197684355595529	1.2957892564404498	0.546536987800182	-0.437990457594883	8.79874363910175	-1.65267601192456	1.23245208245133	0.7643810385272409	-0.565150988551974	0.000708104855333907	0.120889925880694	0.28045349364236605	0.45704394820433103	0.580428050291699	0.7626846002204435	0.7977559493613533	0.8024830856907755	0.9300050185504003
CD4	3.72466931917499	6.12659298796133	-0.21940241347134698	-4.31278259680928	-0.152475570237099	0.636594193524664	5.426031106595429	-0.350077242817737	-3.2810412156992994	-0.194011177693334	0.7699653826385741	0.009825139990729129	0.7312270122833321	0.00510323384334694	0.8488392234959828	0.454168269078779	0.9706854600492423	0.22607499665808603	0.955785436627037	0.8962014526424313
LRRC23	4.181984577108921	3.7974113950679396	0.18986554034194	1.1397993805828501	-1.02898705003326	-0.15484008910271202	4.953361619017629	0.269656463766055	1.14951566446274	-1.09843756681218	-0.163178798825559	0.00017337081823470702	0.7910988504041071	0.268342478136177	0.28933265209061604	0.872555815395595	0.9781075813320392	0.787548274867957	0.6873071625726525	0.9860791051537975
SCMH1	4.01458070564528	4.52169212650181	-0.45099190075282797	-1.26132673817464	0.0418830483727501	0.90897587407193	5.67661102816925	-0.6168241372827951	-1.21418125504841	0.0434007351277062	0.9102401709343659	4.39415926034031e-05	0.546599711852383	0.243449073894095	0.965954569230957	0.37709092984128995	0.9412899652214058	0.7650638214801271	0.9911914222357138	0.8651259702440852
FYN	4.84407197289413	4.81879105724567	0.39891186627764896	-0.12669311136307002	-0.34858132319905794	0.048175650517092	8.584434527806389	0.776660228233997	-0.174851006963576	-0.505426370221964	0.0678923861329688	3.5756537594618e-07	0.44943394724783897	0.863534967453568	0.6206047578061971	0.9467680353336859	0.9160500743451225	0.9718101610834873	0.8796268654193992	0.9935097290826795
HIVEP2	4.041761100558221	3.8598591972252203	0.76036419328585	1.0393032555269999	-2.03432723277048	-0.9344726804404871	6.29127723869306	1.39780149376535	1.22604080848406	-2.7902099485337297	-1.25920868170076	0.0016542491823034698	0.18402289888030202	0.358937041474806	0.0139602996228769	0.228534825116965	0.8055238683121938	0.8258474861743569	0.24095149954563116	0.8157347622218507
TCEB3	5.130668226632269	5.6324727838275095	-1.3956567788466998	-0.458463960346699	0.27292571833331497	0.0629279307214412	8.316505188401191	-3.0677381393602	-0.489404149905933	0.45942667055188896	0.101999586217541	0.0007219183277965389	0.00781730250807055	0.633977898054133	0.652529603069819	0.9201291677212009	0.5250736585875266	0.9139374259538705	0.8940161398958124	0.992935871230082
LYPLA2	4.12614062158087	5.27869223837475	-0.835228924478993	-1.76070222139523	-0.0120186991585048	0.328482231246362	7.68690733356236	-1.3987447702076798	-1.8099625675142499	-0.0153871502570049	0.392874038179814	0.00132593591598867	0.18633807822933898	0.22688120004350196	0.987948129460856	0.700366644768245	0.8071909790748375	0.7546496060837593	0.9967850790457728	0.9610578231963472
CLCN6	4.42882045045364	3.67704796329148	1.01636053762276	0.6097843567818471	-0.453890023712024	0.523291242604025	8.15094834006549	2.47150301735151	1.05014049352399	-0.819251537890745	0.93220020657521	6.83504011992583e-07	0.025921747538846	0.31027900988158696	0.42546875295531505	0.36599579745333294	0.6249677135875432	0.8107168247183825	0.7854518247155917	0.8588073047609663
MRC2	6.936040436322941	6.39098939118359	-0.0993754807240164	-0.20753276521538197	1.7000911803437	1.1143666199477098	11.0701275084879	-0.217761262478948	-0.24415489246557298	2.90952753810961	1.7369251163265702	5.9342891211635206e-05	0.8309056120402041	0.81779816571775	0.0111404757268215	0.10374954636109801	0.9859662575825834	0.961131191002453	0.22374632726800361	0.7390948711094095
TSPAN9	5.21982606760096	4.373018652147991	0.7813075039982429	0.41480418542395003	0.886972067935332	0.6756615918403411	11.148157409319902	2.24715940126185	0.829228153264588	1.91441626677178	1.34630094980288	1.1745024223123501e-08	0.0401062163383865	0.419975989605109	0.0748394008073573	0.19819915234625102	0.6490702026131026	0.8492034919794055	0.43802086224163683	0.7977814523438264
BTBD7	5.46798249927776	6.433534408652441	-0.261397785907935	-1.75811118294916	-0.0124241064750033	-0.5148912473745949	6.299144655207599	-0.416104112624499	-1.29395978830083	-0.0147925746091664	-0.576218400703011	0.00306102234855702	0.683253522127783	0.218241959481313	0.9883940151135129	0.5733266188210121	0.9654837648422832	0.7492368778388653	0.9967850790457728	0.929533813483351
APBA3	4.32781288858005	4.761442909396361	0.283142815095995	-1.43388334081279	-0.908242187005468	1.16807841814994	7.183834235498941	0.461796415449918	-1.65934614213602	-1.1088184151152398	1.40778935172864	3.15619551569805e-06	0.6508537960651589	0.11780282819646999	0.284970573306468	0.179579430058132	0.9619637738778343	0.6368745902677807	0.6855658070391479	0.7808261208416251
ABHD5	4.05643042627015	4.48997893974982	-0.41806742677560904	-1.2534543483753402	0.817831687846635	0.7593210413516609	5.964574196911401	-0.638532069396755	-1.1930784712101699	0.96080929702205	0.8329119804075921	0.00243049275505029	0.5350022526249271	0.370498895706145	0.35360457994471	0.419302362533315	0.9375004771855008	0.8293553309365315	0.7368975488384368	0.8817969383364952
AKAP8L	4.67885050034036	5.1166719950271204	0.192158377455716	-0.471545175341748	-0.604048820077567	-0.0620122507530098	5.6825597432093895	0.318608327761557	-0.38183493020100706	-0.7665238537744542	-0.0781133737571619	0.0115004867062787	0.7544180285009808	0.7110784945621541	0.45543653125754496	0.9388098087650509	0.9738917031062319	0.9371734291460511	0.8012527626364573	0.9935097290826795
UTP18	5.1186488846394	4.558533177905	0.501768231306585	1.593469818701	-0.569117553375592	-1.08252991095154	9.65500431625893	1.21936184514759	2.45947295647943	-1.02208830009957	-1.92882092087398	0.000613371445758346	0.24323866812482897	0.194566910939589	0.323698386641532	0.0749802075564223	0.8360655658515322	0.7259000247452428	0.718904911473038	0.7253007757666735
RNF216	5.22652456991131	4.5246310669092	-0.173678756981067	0.772559207088141	0.454400138997308	0.655914581568076	6.90498037293586	-0.359558279094685	0.8131223462730358	0.7145265247201191	0.9917749717859999	0.000815604342368539	0.724227422946836	0.44090730765435293	0.48587730207400104	0.337043291018756	0.9704630201471048	0.8535085418104763	0.8208177630334443	0.8507497609562229
TTC19	5.71711470582	3.82737252135419	0.6219453689441999	4.05048420394966	1.09107548389142	-1.81272116376555	4.83488504298597	1.32261647600098	4.016544010771891	1.78484171352232	-2.8295482272369	0.0106616818714175	0.20606961421630104	0.00128519860701635	0.0951107990333495	0.0132543506510539	0.813715595104438	0.13345260898802203	0.4687645283220324	0.5672594022327568
PTBP1	5.982176281794731	5.9787841006891	-0.415506783072434	0.159257176500297	0.496024807012306	0.0450537629666717	15.927542909495802	-1.23711734248445	0.331394160982107	1.1281271685093999	0.0920759893145879	8.29804261792939e-11	0.235061733417183	0.7449314038626149	0.27698773596281	0.9278561217601059	0.8300005823834448	0.9418669384993605	0.6761714427357326	0.9934215652952362
PIK3C2A	4.78167078283071	4.98867995391485	-0.7159036209154509	0.9605655885375759	-1.1238521102131298	-0.610512743942412	10.6822939580399	-1.6477386009643	1.59415765166041	-1.9248911689847499	-1.0630428592544598	2.08269729053029e-08	0.12018892512997599	0.131750221747744	0.073421539890884	0.304577813057382	0.762258621289362	0.6612683134675488	0.43487007239660985	0.8459253493487042
PLAUR	5.67179883140259	6.5969818466189505	-0.16908134117901097	-2.2197243028327303	0.6005032326566321	1.43254369862941	6.13384641451353	-0.262493499136872	-1.61637122667586	0.730561947327072	1.6297094853505802	0.00692593055282669	0.796545008225184	0.128709198381098	0.4764925440892321	0.12503273356728098	0.9781075813320392	0.6559502649462086	0.8147448586448092	0.7502752065024013
WIZ	4.14395016755106	4.90434390880187	-0.26553284921652204	-1.68733974349119	-1.6760074359633796	1.73264106936545	10.0903022765245	-0.5850970375316209	-2.65823430399723	-2.7620953966540998	2.8205593561614197	4.4389221394816505e-08	0.567180689256479	0.0178944062185448	0.0145282435689783	0.0129125291114662	0.9436343292451295	0.33840463452131814	0.24489670000735791	0.5648911869209248
RABGAP1	4.68373935926031	4.07054837616123	0.296646115654792	0.872194254232053	-0.0501744490675639	0.347324844406553	7.243487886223741	0.578856391572385	1.20861948296189	-0.0728268610909379	0.49574689941693106	2.86191471653233e-06	0.571276676578239	0.24551745849337198	0.9429061339713679	0.6272574144810191	0.9436343292451295	0.7678907276426712	0.9835362750953667	0.942034058231499
DCN	13.5797357487341	13.518909742289901	0.657512266240259	-0.14005072583366698	-0.6442927998364921	-0.007644023267878041	26.016990009342603	1.37956756679966	-0.20706953922180202	-1.01670140070291	-0.0116368108174685	6.78097895964578e-14	0.18794025457279	0.8387403340980649	0.32541497021557203	0.9908687407652241	0.8080266632628439	0.9660128896975047	0.7196749029703698	0.9981697806071803
PPP5C	4.60163043008119	4.36321867852756	0.260711848313578	0.411529416273883	0.37415631890155004	-0.35862075960237705	10.248475338761699	0.677927759097396	0.751811781114346	0.7268413094450179	-0.663054500053106	3.61445551243479e-08	0.508140785431286	0.463798383806998	0.4785138991202129	0.5173561567923479	0.930854088071367	0.8600928292061469	0.8159240196279046	0.9136300715780753
CEP68	4.84586186294419	4.165104457928741	0.11134954518807301	1.17204311477906	-0.0408878419026476	0.305823046155677	6.56981354240791	0.192528593304613	1.44355724591745	-0.0526219589883087	0.387851201063072	8.88758515484715e-06	0.8499105579595592	0.16942350862629096	0.95872753336394	0.7035746439399501	0.9880749739616652	0.7012142730373211	0.9891739885974475	0.9616947866099834
MAP4K3	4.478300282437259	4.17977724961941	0.888111647234987	-0.0149129042670905	-0.804423286410177	0.42545791189022497	6.29221420008	1.46416108689404	-0.0173892597199561	-0.9912468148094019	0.515309185621425	1.44343524485633e-05	0.16379178196184602	0.9863552714058721	0.33728675545222103	0.6138474741448149	0.7951527485322253	0.9971960298249952	0.7269763555929944	0.936236241794163
TMEM159	5.10136275154071	4.99543949961465	-0.681971994201234	1.70221785287046	-0.11313889836410301	-1.25664936725025	11.002474669444801	-1.93945398655908	2.5821417707543395	-0.24399204840593397	-2.66289218364497	9.79703516765898e-05	0.0721157146494848	0.0442918173151824	0.810574146839913	0.0177327525662424	0.7165117933521403	0.47449594182372856	0.9448139771565791	0.592783269646243
ERCC1	5.99387531420259	6.86808209082629	0.0862174060001378	-1.4602120929001798	-0.5249399124860891	0.263357104860857	9.24525693960101	0.165309541762702	-1.3797820390430302	-0.7689840962872391	0.361352509259419	0.0024591025722878104	0.8709487163763019	0.209936064426703	0.453928254886637	0.7229459157586781	0.9922117408211537	0.741575785335146	0.8004904113356877	0.9639963899916106
SEMA3B	5.751939712623759	5.7020238659226505	0.8214260016211641	-1.67739994341927	-0.518254709498991	2.3414221399006	7.74615218141809	1.23884530661219	-1.75650716925267	-0.585915708233975	2.50988528025391	1.2779752228595699e-06	0.234439084570313	0.0993909252668245	0.56664451560852	0.0240320870434933	0.8300005823834448	0.6132878945104012	0.8612723743433938	0.6160230856150175
MBTPS2	4.13865360189364	4.54604929465571	-0.19027461024977	-0.8410224295034879	-0.24625366874452598	0.39072597800109105	10.4110494927243	-0.474799424734304	-1.48089994390609	-0.46343168689284603	0.7147350443236241	2.9337186051844597e-08	0.641768886218552	0.15933171518956898	0.649708079849962	0.48574853285251796	0.9617925392323239	0.6914058106659954	0.8932263158096393	0.905794426000781
ELOVL5	5.03076944410245	4.94620876705575	-0.14014757578275303	0.12263221224897199	0.8141703590665551	-0.146325921440952	7.343923446088179	-0.23242416714782	0.141515436535862	1.01800663152861	-0.16946697082650303	2.4296968255374e-06	0.8193499727557741	0.8893458841302461	0.32481439024189196	0.867693655312169	0.9824397423598886	0.9769816829700007	0.7196749029703698	0.983999159696355
KDM5D	4.05897060137593	5.39387678642972	-1.7815844467056101	-0.564461949887179	-1.4608537454969202	-0.20144673990003198	8.477184588297481	-2.96971135105187	-0.6805864656251199	-1.8297954723117	-0.25174385036557195	4.18857856253038e-07	0.0095432122254684	0.506503519458239	0.0872248749718071	0.804655544325923	0.540583629164367	0.8733291381807103	0.4541020182306646	0.9737791377840126
CALCOCO1	5.60710543110473	5.565601482164411	-0.147373056028389	0.9325171893109471	0.35801496229406893	-1.4420161216023502	12.1959305476527	-0.361860428224321	1.6001191420938798	0.6607590587919979	-2.45580523294127	3.4633026817317003e-09	0.7225033115685681	0.130418518130772	0.518786854664328	0.0267346544389526	0.9704630201471048	0.657962825448257	0.8379673614821178	0.6187484657830874
UBR7	4.18287296621616	4.583156387092821	0.509644015709204	-1.17143210998529	-1.2641658585876498	0.974964165042244	7.37465601559883	0.9537418743748879	-1.3255379707505202	-1.7901929041828	1.3497496369224098	0.00143578169519865	0.35702012690025103	0.313962333245188	0.0942424110357232	0.198795462013987	0.8857088131843102	0.8109903057935202	0.4683981179806176	0.7977814523438264
MAP4K5	6.21824810285207	5.5734463244216395	0.47779076457552394	0.855744322222215	-0.48950079467370294	0.609359810605114	10.2666609733434	0.960863670702761	1.2295177575591398	-0.7336093670494391	0.910023401449652	3.53061962050988e-08	0.35185479561023103	0.23781546708860699	0.474497776382959	0.377201580100765	0.8841336962100719	0.7623561668938169	0.8129389526068554	0.8651259702440852
PSMC4	6.17198140472328	5.5602554324822595	0.8333772570733309	0.573186783530348	0.106661860126984	0.0718823399309091	10.659062007999001	1.85757520141774	0.795605735710897	0.17813519471315198	0.111478161107362	0.00176295196434265	0.08880137182404499	0.5837891336497171	0.861418664116991	0.912940267682965	0.7312011129024353	0.8983263674966547	0.9590357144700499	0.9914370027126105
MAN2B2	5.18717354804833	5.13274561341883	-0.211073876723183	0.41965631235099005	-0.70055235948328	0.21178073079581	7.01768549262108	-0.358392578094057	0.39319726629537605	-0.8893582080736869	0.26068529029190696	0.0044110439045785	0.7253950454612671	0.7238358799669791	0.38824256544518604	0.7979269009495079	0.9704630201471048	0.9392815230150786	0.7631982537772356	0.9731819442736919
CLDN11	5.52283639578411	4.51177671624871	0.43272782697725	1.43520468135071	-0.681717047840821	0.21159333229267702	4.52782771183782	0.600953322652449	1.00191954739589	-0.7049347600134259	0.21655276614348395	0.0101509443125844	0.5568627534271179	0.351925487492007	0.491659844443117	0.8314875638359329	0.9413082682848317	0.8251791245420462	0.8243728998448266	0.9777287701763065
SLC25A39	4.8145530612022105	4.66096595535878	-0.11757197828274099	-0.0560017481965674	0.617839311627434	0.6372353774104079	8.06100629189125	-0.29400890831411497	-0.0691151433111476	1.19715142733267	1.17892506726447	0.00448612275647699	0.772798017920302	0.9465917228638041	0.24984638009191398	0.25722349967522895	0.9765934148824653	0.9905530752801626	0.6543842504067113	0.830355019396143
MVP	6.89206885861118	6.17895200513336	0.453079608025096	0.229253883941657	1.18088209476375	0.810956572181221	12.426035873873198	1.04308208127538	0.36025340024032704	2.07547824789393	1.30307326126093	2.67950016894419e-09	0.313430611342972	0.723680012375289	0.0555556867176375	0.21219872177998497	0.8670520225240725	0.9392815230150786	0.3937013660976444	0.8040407699060061
NUB1	5.71523174657779	4.77058884348393	0.0313169791717194	1.91817984532652	1.0250870512402	-0.550190921927435	6.90453585490788	0.0509887184924356	2.18289977142319	1.27057918089477	-0.62420157357285	0.00179821312246288	0.960230200739779	0.35704982861401396	0.22800480338829202	0.543672856896765	0.9953937671360497	0.8258474861743569	0.6332113285802441	0.9233974699974462
PGM3	4.829744565357441	6.32652133422009	0.174935974477234	-3.0320400875140296	-0.854110387085647	1.34235695199006	5.687641038508411	0.377919016911351	-2.9628568838860603	-1.42142344624155	2.17717594478981	0.0153204384160307	0.711214339956783	0.00991116169498279	0.177424909588547	0.0478939116122565	0.9684810738565783	0.2813930511379702	0.5800606459615204	0.6946801894166031
RWDD2A	4.37397305111726	5.09990321912411	0.100642197793315	-2.77654931728614	-0.0947392257438377	1.92961744919229	5.68323243810522	0.122306581707553	-2.36376553150241	-0.0871616336392604	1.6744087477021998	4.34066220019724e-05	0.9042797974590849	0.032009379387617	0.9316959648869	0.114767630895843	0.9927470386535611	0.42139549536252846	0.980017429662741	0.7457870006943195
CLK1	6.46927974781957	6.64343428952507	-1.74093562168149	0.7255333704580179	1.42561897857992	-0.8846849816990849	10.5941397337523	-3.82791370025262	0.800863458403795	2.4552927260737403	-1.38431906942175	0.000596452724445201	0.0017505429490060301	0.449257013068209	0.0270456548096814	0.18656002729487603	0.33805188274745573	0.8558833811960753	0.29756209798569866	0.7881582116066583
RNF14	5.116261943265269	5.13473051423237	0.27278602433766297	0.21504681019806798	-0.720708425536427	-0.00312426037624617	6.58143685316088	0.4418878434486911	0.18827630262232103	-0.8736136986104351	-0.00364259784450321	0.00127111325964518	0.6650930827072471	0.85891853115189	0.39628139935926104	0.997141933757039	0.9627235989981888	0.9712350922646721	0.7679723652707866	0.9997049147927081
DDX11	4.00935126058142	3.5039610432127404	0.8989026911464431	-0.33669867951273	-0.0287274128605244	1.1738921556506998	8.5903000334123	2.50386408915818	-0.596572137395201	-0.0602311334431345	2.4083107490795697	0.0012930543762772	0.0264449234958673	0.639494409713585	0.9528075982623572	0.0319578118729745	0.626383289121811	0.9151943414638927	0.9867526949307923	0.6556905386799775
HEBP1	6.179688837252789	5.616099825046169	0.0824917795261077	0.64351373632569	0.851231013560991	0.485040167908273	12.2292250333468	0.22491448699367397	0.9565325922956279	1.7895642002562901	0.9345785695335959	4.93579570783226e-05	0.825359679681705	0.392403012954015	0.0948522182841118	0.365140069233215	0.9850634190854808	0.8379482018524914	0.4687645283220324	0.8584045735072947
GPRC5A	3.91161546705311	4.47840049793724	-0.893578239382455	-0.19818700592474398	-0.132390108083445	-0.288371338279743	7.26406344279231	-1.57551242990822	-0.247419592247275	-0.17721730686245002	-0.370718561036437	2.7672143243475103e-06	0.13599042801685102	0.8079381613994271	0.86170852212448	0.7160302498450419	0.7653046419903304	0.9592569571794622	0.9590357144700499	0.9630988307276462
UFL1	6.337591619363621	5.76262243237679	-0.0812593048905475	1.2670212675481203	0.474656707587332	-0.14597833568336802	11.2633263388866	-0.177047261375759	1.9401643897031298	0.7893103261996329	-0.22447638400758	1.0224208313020402e-08	0.8618397458798599	0.0713975423212507	0.44222910141249394	0.8254157250467509	0.9896540872406643	0.5598403562492391	0.7960642091344978	0.9762595060738677
CAPN1	6.03277201222211	5.3269865774187695	0.42912276244277703	0.8159628608219559	1.0697307158493001	-0.097373709190387	7.401100977230881	0.678465657646552	0.889025962294187	1.2885754144658899	-0.102979370795635	2.21477893096133e-06	0.507809293667562	0.38802428796219496	0.21706671705303	0.919343493500423	0.9307726264029819	0.837182821570446	0.6225960982140948	0.9928732183499493
MDH1	7.3116910366049	6.93976812488121	0.419631362241914	0.145973477860291	0.00420138701288616	0.441485422061674	15.444588348436	1.06551091130987	0.25419592908424804	0.0080726611331521	0.805245550250198	1.2844192128856e-10	0.30349603473093395	0.802795811703146	0.993665405132529	0.43325757897949	0.8670520225240725	0.9574264837670406	0.9974820361051352	0.8904794886199433
SLC30A9	4.98008845278656	4.86039008287516	-0.539059393319377	0.244227305863173	0.826676244450559	0.276318235415935	10.5946251320166	-1.3118656228043302	0.41386454797592603	1.5319242273985298	0.46845772416230796	2.32483642178111e-08	0.20928906895243998	0.684830226814906	0.14635752073699698	0.646192423666521	0.813715595104438	0.9277302539877221	0.5421013293716357	0.9476556814803688
MTMR11	4.833291232145161	5.149491155024211	0.14812325804076099	-0.984085164658178	-0.00983153307876634	0.34540564798324197	9.055457821976551	0.287136590239276	-1.3371884578228799	-0.0143264073075745	0.47246135713209997	1.8131115154904e-07	0.7779362799500898	0.20108679729175896	0.988758387747131	0.64339814350382	0.9765934148824653	0.7312904268625259	0.9967850790457728	0.9460414965296601
COX15	4.1630765323996	5.2507124304255095	-0.9364374958382009	-1.14986749111825	-0.8965705148920451	0.0422212032679287	12.208062922161	-2.3380037451998397	-2.04769725547985	-1.6838087958916101	0.0770369334324968	3.41642194321654e-09	0.0336533843861822	0.0585187957520509	0.112908011259958	0.939612342526502	0.6333062504167066	0.5239418420069644	0.49755706051854104	0.9935097290826795
YAF2	5.278724391979741	5.35654526599901	0.158741901915242	0.344659565746743	-0.0195868150966777	-1.21242531497407	11.0179099137925	0.36312347954132507	0.5541011230693771	-0.0334316396794772	-1.9270100143770301	1.375828869147e-08	0.72157898549401	0.587675921086541	0.9737711924562878	0.0731376963467936	0.9704630201471048	0.8986416027963868	0.9930530814048413	0.7253007757666735
ZMYND11	5.831467144360441	6.27425848585888	-0.49654463603415705	-0.0142597776696084	-0.5403764718887519	-0.8231914878405621	13.5908294017808	-1.4153705660198999	-0.0211503764308569	-1.15427611145635	-1.6874833081398999	4.34782872145287e-05	0.17800396859710998	0.9838294468293021	0.26680603124716895	0.112190055665725	0.8009871144372778	0.9967969741493858	0.6686797782561634	0.7428759769887681
BID	3.7780589827233304	4.34590992326411	0.46674289607204	-0.924751006098948	-1.11615525440828	-0.33214281089122494	7.092480521379451	0.8344578314206551	-1.16080598462799	-1.49627988780501	-0.422669590694127	3.6699367592264503e-06	0.417115147209599	0.263862047142917	0.15532342295477	0.6785329906710799	0.90432938073877	0.7841771246587494	0.5558253727397062	0.9554471279980435
MATR3	3.89893130311857	4.3229618191212005	-0.742118189987571	-0.204804708062035	0.226605472022295	0.959161030392379	3.4088002787687004	-0.9221611999890809	-0.124850658661345	0.225985915126835	0.9269034136765641	0.0218795435914298	0.371045405064168	0.902462381033257	0.824283362204736	0.36911774567534	0.889253417920137	0.9793331284057407	0.9490221059935946	0.8614024454259844
XYLT2	3.9634030891859595	4.17545585623459	0.403213139093844	0.11780699760254199	-1.5392893572688202	-0.458742652888004	9.248670688681491	0.9729504324646691	0.201130944482168	-2.78910706261381	-0.802056659457759	1.3822127071192e-07	0.346007560163439	0.8432981296751909	0.0137587183059158	0.43504358284292	0.880313242999333	0.966691603572404	0.24095149954563116	0.891163686041466
NUDCD3	4.893631060640111	4.5536685600230005	0.077467770639231	0.36033463269212396	-0.11142594248586	0.44572686065444894	7.75138128054458	0.164627214170385	0.421945009815812	-0.17803623230048898	0.695345046998437	0.000754963653611567	0.8715352751544442	0.6956036383107801	0.861107374430103	0.497573491930747	0.9922117408211537	0.9306672905098194	0.9590357144700499	0.9080967510325079
GLT8D1	6.67984279774536	6.64790628746549	0.36678028829706105	-0.5305965148134579	0.498284893757688	0.26041676008437303	15.7723303681484	0.9991248858808929	-0.985060232818297	1.0243395164631601	0.47360177533455605	9.53641417254559e-11	0.33358008700930497	0.340217961581882	0.32191171269061497	0.642603218462699	0.8740780605307169	0.8231463662249899	0.71735822152675	0.9460414965296601
ATP2C1	4.70788801281208	5.662235204275239	-0.761829083608435	-0.5921979587950731	0.19005345093663503	-1.50320929568701	10.884195218561098	-1.62550131137272	-0.8812338662196558	0.308793129202607	-2.17127042158741	1.62098236390293e-08	0.124876679774685	0.39209316722069604	0.761726223936159	0.0463645882474793	0.7634701350422834	0.8379482018524914	0.9281419552447292	0.6940566213973441
IGF1	6.87234715162863	5.82928398213251	1.59508287775512	-0.0540222644739528	0.6739006790039289	1.80685061882643	5.78058760381436	2.3009359138622405	-0.0377517031485033	0.7610776222604408	1.91287585058539	0.00926222636736114	0.0362178403824703	0.9707769663173249	0.45849357212519604	0.0750694177318471	0.6333062504167066	0.9957099121550795	0.8035421397104281	0.7253007757666735
SLC38A5	6.260768051758009	6.63105105285549	-0.19970517864211398	-0.22029902801770804	0.370137886744489	-0.770170572477415	9.80524404416048	-0.352382358012756	-0.23122474029851198	0.49613960669084006	-0.9213787068122241	0.000387923293319795	0.730832848827816	0.8415084391482621	0.628733597786651	0.3722779612738329	0.9705136570729472	0.966395071702819	0.8845864036328259	0.8635104209396207
RALBP1	6.0599701769234295	5.3522836770269	-0.609852335904109	1.5018232618723402	1.0915602264316	-0.0447645151070317	10.2493635711956	-1.4783415803808702	1.9574353074057498	2.05162503191533	-0.0781529416204877	0.000165341664247681	0.161436724008561	0.115014975944419	0.0588828052730598	0.9387560789743671	0.7934462347406304	0.6347190896603782	0.4027335000405219	0.9935097290826795
RUFY3	5.70567442200025	5.3676398936508205	-0.455618098906306	0.18147511834739602	0.422075309558861	0.7625869172283091	6.49821823106861	-0.7545798287644309	0.15184662090376402	0.532294204324835	0.922622605114391	0.00110965863541941	0.46231150341711796	0.883129772517692	0.602342925483745	0.370815378859313	0.9208829270113287	0.9750568891760487	0.8732104335184352	0.8634359752125923
CNTN1	4.81267188462362	5.12111291068692	1.0558066076630899	-0.20993415091072898	-3.1620271198819703	-0.571797638690176	7.088633044609621	1.9674079370358	-0.200959612277762	-4.40529739103629	-0.7919713426882379	0.0008748525626103349	0.0679701203580678	0.846502553229634	0.000513243871390482	0.44073987031861206	0.7110280474926328	0.9679872479512031	0.08163466498022212	0.892944730542734
WWTR1	6.04078020904405	5.9570337136598495	-1.00688369830498	1.72964193983567	1.3002550860376398	-1.94263604409916	8.522563113386951	-1.61566322029071	1.94092840601589	1.6003277826653999	-2.1428726661978303	3.9167190506851e-07	0.12700023746884198	0.0712976302493634	0.13037212022182698	0.0489310609066385	0.7634701350422834	0.5595534267438939	0.5269288654324362	0.6991315047089055
AGPS	4.969031484020309	4.08120331253095	0.30530952935605393	0.7079028202793101	0.846829947994598	0.877322437685588	8.199194098299671	0.684130746392729	1.11300365559544	1.42593421319991	1.3971214020441	6.35238957205075e-07	0.504325668936882	0.283225848117961	0.17436659601933402	0.182703380724167	0.9300580434182666	0.7996379616033295	0.5770176114099679	0.7831280691962196
PHLDB1	6.49596115984002	6.29055942779898	-0.502028905547451	0.31419818754717405	0.6533625053883471	0.488646838474425	11.1112159731851	-0.993819250970718	0.433236081974009	0.9984793893077422	0.695070953719574	1.22822145844838e-08	0.336073215043366	0.6710085754217161	0.333882702572578	0.497637716351949	0.8755539508662221	0.9249263423805498	0.7255149553098448	0.9080967510325079
SNAI2	6.20319486628806	6.042107440619629	0.0138183728197356	-0.0626784668556438	0.4887630515668621	0.40934363577775396	11.1999806287024	0.0288498187702964	-0.0907469835160404	0.7768839769265691	0.5832588151158961	1.10329886169158e-08	0.977364713976004	0.9288943649062121	0.449305876664975	0.5683855757360889	0.9954145503448212	0.9865403816886785	0.7988536630817009	0.9291607764123772
CD74	7.41245831946535	4.48064294536416	1.23135698823517	4.20813614109275	0.6357741690173571	1.17667423238424	3.51097872815957	1.08741334996581	2.58992285709277	0.42485200337017603	0.8290481711035359	0.0031517239614523	0.294019148897986	0.0205060921448735	0.6769759586622021	0.42007467284525796	0.8633634645546734	0.3624246725684942	0.9009693594424517	0.8818110966432569
HGF	5.3908350850922	4.77898222556372	-0.18422882380379602	0.8823623033329331	0.839636389051823	0.302563455289096	6.2519093940765895	-0.2684939825849	0.903240232049273	0.927948797927758	0.309465748768823	1.55009988100935e-05	0.79197658558094	0.380675204927726	0.36812609864940293	0.761224560263706	0.9781075813320392	0.8352291224711705	0.7464310927287591	0.96814216577532
ZRANB1	4.76288255055125	4.28696403348347	0.0348849330592411	0.8194678519076859	-0.0676734237414924	0.23091572300271102	6.752378124644441	0.0615881066344536	0.963275937930208	-0.0891443778800702	0.298488379599323	0.00113095058316699	0.9517956191778522	0.479246861121868	0.9302177540085269	0.7700388392842858	0.9953937671360497	0.8636975903768318	0.980017429662741	0.9683560776539712
ADGRA2	6.10701492333994	5.573980351047361	0.37577813461327897	0.0693778559322325	0.5002062278196111	0.501102297037019	6.90210194210688	0.586242338011427	0.0587640590407558	0.593677790073225	0.5457707722722539	0.000897474413003694	0.5671406508271569	0.9558968082652051	0.561978906847856	0.593326418931852	0.9436343292451295	0.9921758338578577	0.8592054670959348	0.933268630633151
MNAT1	5.6539484487921	6.32114040614941	-0.7742344550074541	-0.174944676292514	-0.27297941316726104	-0.757501729627363	14.017928577415303	-1.9044680586813603	-0.301758266132421	-0.509072066853112	-1.2937188122461598	5.02950033966172e-10	0.07620872482908299	0.7669796541657511	0.618107889202183	0.21532965419197803	0.7168976089908773	0.9483700541200825	0.8793202600871208	0.8063000652942838
SAMD4A	4.32887243215626	5.46885071686708	-0.9004224890699171	-0.626751060261158	-1.43159566570864	-1.1449345126472599	8.20231094452628	-1.68440264861842	-0.644539664908668	-2.03834476509565	-1.57384986766287	0.000412981806520326	0.11362612433784901	0.547756060537684	0.0596569668501652	0.13637890482211	0.759971616497735	0.8906488930098642	0.40414983266560656	0.7548458737142963
MRE11A	4.66182836091572	5.01467687644759	-0.554582584867334	0.824830703776088	-0.217058055069037	-1.79880886556328	16.1058381077889	-1.9588724948471201	2.06675452276843	-0.573316579195367	-4.5090061479256	7.083197874389149e-11	0.0689870626126663	0.0564710019875774	0.574925640969463	0.000415769150691056	0.7110280474926328	0.5135336620297674	0.8643466030764517	0.4000779924301775
SERPINB1	6.6376776349273	6.319308889254311	-0.25475660300394604	0.795602379760742	0.336308702651982	-0.0399051917943386	14.459732829204901	-0.6536405324452571	1.42463568390126	0.6625104216137719	-0.0728896179331843	3.2545828866822005e-10	0.523237971998967	0.17473547052009103	0.517695065134314	0.9428570274782729	0.9348857333929717	0.7051350219635416	0.83762045142663	0.9935097290826795
SPAST	4.1927101237818905	5.1185319039606	-0.112773401149987	-1.46976903472542	-0.6855415292073039	-0.16977103333900898	11.812511597837	-0.282958443792633	-2.60594228952281	-1.29198672723766	-0.301579990099564	5.35917602754531e-09	0.7810762202203371	0.0198625971849399	0.215913389100672	0.7671129403245419	0.977132729682016	0.3580297812811719	0.621530500092575	0.96814216577532
OSBPL5	4.71117232326032	4.8340684432158705	-0.158058437430703	-1.04587283031503	0.642827600915883	1.04769693847785	7.87347114096849	-0.287169889258123	-1.31306349289721	0.8911208810881	1.32178641605945	1.0473192994355699e-06	0.7779112712048921	0.208895134287738	0.386935216008519	0.20604432378851298	0.9765934148824653	0.7404758530688892	0.7631982537772356	0.8015273735459756
AQR	4.97232792120455	4.504743294479749	-0.597809404022484	1.2569879360598601	-0.213236396264329	-0.28625191008951195	5.7493360569927	-1.2294274422945601	1.22276868055971	-0.332863025128164	-0.444734789579805	0.00657052338106028	0.238033578831197	0.24370428896725	0.7439692727574191	0.6631777071773389	0.8317527624085758	0.7650924362258108	0.9242874263120079	0.9520117397289253
FHL1	8.95372092520777	8.06895906156396	0.489925144807788	1.4044259859518602	-0.158656655074926	-0.27140688843474103	10.9211944629004	0.9133505091975128	1.3266540870614099	-0.23125877637707698	-0.37745968448518397	0.000868884916785232	0.37581726736995796	0.22845644890345604	0.820240729435177	0.7111310639814941	0.8906274799057637	0.7546496060837593	0.948515118110353	0.9621406780894558
RTFDC1	6.66143554247038	5.917860285777331	0.44208749942852504	0.9906246205975542	0.414857769972003	0.10626469452356599	16.9795044069309	1.42496124043452	2.22733603040544	1.01345192012985	0.239887485564892	3.33394112065303e-11	0.17464292910782597	0.0416603130613396	0.326913621277519	0.8136647887910791	0.7996010437870076	0.4654262787902124	0.7204328357180637	0.9745211262683465
RNF10	5.294771441564951	4.29737637922697	0.10908184466769502	1.57228473272113	1.46811859403294	-0.37306486814403206	9.865189404543742	0.283404655125978	2.83903467541249	2.9024197882457594	-0.671999768348103	5.97208053788695e-08	0.7807406967540219	0.0124393142007636	0.0109408575866691	0.511802317612049	0.976976145173505	0.30450476341315214	0.2232092610432232	0.912038128803726
ZDHHC6	5.047099575599231	5.46630945734937	-0.29802555239031897	-0.526423650425248	-0.282112812256615	-0.0846512699854669	10.7742790092034	-0.6492995268449	-0.784020282115029	-0.460980097521065	-0.131489786273567	0.000213392757529377	0.527626337156481	0.572262361750177	0.652403121421868	0.897437493376163	0.9363013225732653	0.8945859850902602	0.8939814520088459	0.9905558304385286
RNH1	8.4960884125155	7.77087896230536	1.08423442646651	0.234246703910729	0.0111002965825321	0.688987995635591	25.501114197301998	4.05627388998124	0.6004498385901961	0.0315372526234287	1.88776764700784	9.10008469510414e-14	0.00103403991744493	0.557170488705304	0.9752568933758029	0.0785581227945597	0.2968030241817498	0.891008977323339	0.9930530814048413	0.7259602359662222
NDUFS1	5.77319335079158	5.284049932985769	0.20331907601114999	1.33153590357253	-0.152884383625236	-0.7947293489301371	11.159992839558301	0.473908646339676	2.20680873856234	-0.265865676240626	-1.31915455291417	1.15782266603177e-08	0.64238939195074	0.0433286200357154	0.793962167279832	0.20690116655291396	0.9617925392323239	0.47257818698215315	0.940103185972906	0.8015273735459756
RB1CC1	5.7214097515754405	5.5852465480501605	-0.9058032770910691	2.09834553461579	0.27749277052837	-2.04364051064596	8.59109242613412	-1.5407893285499599	2.5332673905914103	0.354952865846973	-2.49990123714577	3.54086475686904e-07	0.144196561526	0.0229461313819702	0.7275662724406301	0.0245105807364143	0.7701529023354077	0.3818737533379862	0.9202094102701944	0.6174464630940891
ERP44	6.33997970407012	5.440534645322139	0.590559359827934	1.25630405741528	0.716917502866108	-0.0113578974324821	7.265596349707461	0.889607001850727	1.3158555790918898	0.820900575152805	-0.0117598223916463	2.7602919386057004e-06	0.387722020484507	0.20797922019722898	0.424557674091329	0.9907722198498959	0.8923423620240213	0.7389768556989609	0.7854176072172587	0.9981697806071803
ALAS1	4.784033089441519	4.4685951466526195	0.40724138299180607	0.367160509025916	-0.0443175869159207	-0.12255414828436699	8.5327005358504	0.856261953986549	0.545203434181029	-0.0693564133029833	-0.187229312004175	3.85856760301587e-07	0.405324429798264	0.593628445540972	0.945622085429221	0.853989829959172	0.8975568663981114	0.9008708268058835	0.9843838729609401	0.982524716373811
BIRC3	5.59043125017701	5.74438399088016	-0.24710718390062197	0.384549679952704	0.0129043225089102	-1.74021407569873	6.05023759373963	-0.392104976443261	0.29168097134847304	0.0152092997918922	-1.9761453700166598	0.00215249107320345	0.700499014268485	0.775983871333739	0.988066465218922	0.0672263333184801	0.9654837648422832	0.9495111424780188	0.9967850790457728	0.7253007757666735
AKAP11	5.03616129626504	6.1151898985412405	-1.7655768466830801	-0.8389431659757621	0.699781920361788	-0.42004604678131297	11.911399594307499	-4.06889894687836	-1.13749442432305	1.24559954468192	-0.682710769430753	6.90984838140965e-05	0.0014639534712709	0.34536013877022104	0.235550370432592	0.505536073460819	0.3231410259670946	0.8243648970176172	0.6411204869073823	0.9114102540318227
GLRX2	4.71563404165344	5.28016990399325	-0.0284736797501714	-0.9230294208077291	-0.6459938720910029	0.44708379145895005	7.0068156108281	-0.0486485207996412	-0.8347763439079979	-0.8401043782469821	0.5556338429307409	0.000893516779386624	0.96186204006621	0.437482839035347	0.41413165570983296	0.5866710468251839	0.9953937671360497	0.8533344604652453	0.7774976506283819	0.9312603296047028
SNAPC1	5.3002198131978	4.94442463409309	0.503173930822414	-0.154108948112266	-0.0870090413143564	0.939049945429984	7.73293904873127	0.86443898863591	-0.187523241494915	-0.111236248768861	1.14402372253595	1.3048021781776502e-06	0.40095977142254596	0.8537634554592372	0.912903795038505	0.270542614438962	0.8961258219678904	0.9704810075882601	0.9748816129533854	0.8341887940673787
DERA	5.276055615939259	5.814072067794241	0.0626590110263228	-1.18108932774759	0.197838776844832	0.161178703120645	9.57275090942015	0.128548558541992	-1.3260045287733502	0.307452369388644	0.227716422382264	0.000318806276131416	0.899616289575752	0.267184749078052	0.7631412749584929	0.82300888074708	0.9927470386535611	0.787548274867957	0.9281419552447292	0.9759199819190449
STRAP	5.86564529873268	5.3175699456505905	-0.0802935742723515	1.23406768899466	0.9950216089732149	-0.510079778758924	7.84511459042679	-0.14392020218439402	1.26667430426363	1.36779200681542	-0.632413316307941	0.0006170628966255071	0.88778993237155	0.30562310869520193	0.193942181418913	0.536894772633991	0.9927470386535611	0.8096081455783832	0.5985756627547048	0.9206599958689301
PLEKHO1	4.745342155795321	4.72618316308324	-0.49737652678779	-0.19354861916679503	1.8888455148985601	-0.306609725942596	6.165494417880059	-0.7399891247681701	-0.195960664220948	2.16311229562589	-0.305283130252835	1.8074736427603e-05	0.47073081893516994	0.847270978293862	0.0470888238129341	0.7643458936166	0.9224188312074498	0.9679872479512031	0.366952324545766	0.96814216577532
GCLM	4.64274537504646	4.55303074147832	0.0301611658125725	0.8091877427451709	-0.3964121111098371	-0.8531567478513951	7.14197976087156	0.0517594601968058	0.9871398559433371	-0.506215735147325	-1.07097724337879	3.38151075830899e-06	0.9594033591820501	0.33923063255061	0.620063726197271	0.301110099865761	0.9953937671360497	0.8231463662249899	0.8795103303046403	0.8459253493487042
UBR2	5.48745219088835	6.223574744023289	-1.1654237396559701	-0.00481543660112488	-0.65310295692451	-0.5848137928829951	11.597783270953698	-2.37055764078474	-0.00696237189042869	-1.00497125547897	-0.8502685355842629	6.878585496797399e-09	0.0315887262220337	0.994536629817583	0.330848132588683	0.40854334922655894	0.6333062504167066	0.9988265612015081	0.723878483781171	0.8740025705455599
EHD2	5.87146800067047	6.04058571635116	-0.865862801989129	0.0297107413041667	1.6251527667136498	-0.506421604573486	14.8024337098269	-2.3971010588172	0.0568607290858367	3.47431171253448	-0.9357817077556979	2.3405224604219e-10	0.0299943720373273	0.9554066574195941	0.00339801315861583	0.36420776723561493	0.6333062504167066	0.9921758338578577	0.14939424021237857	0.8578689221329927
CCDC28A	5.33214030299704	4.836614646961481	0.607393269638807	0.565190769478343	-0.330632178926607	0.239827426819885	9.796990367918859	1.35662232456512	0.8965712987552571	-0.547061123024202	0.38386395026515996	6.54029370540603e-08	0.194968897215847	0.384111384489886	0.592383146225477	0.7064657560614158	0.8088030488628041	0.8358428941077773	0.8722816597728456	0.9621406780894558
HSF2	4.721833882483111	5.63834455268203	-0.064737450543509	-1.85736867606852	-0.449998243416003	0.32169411859894	7.93782641656627	-0.0997950393033555	-1.98844070422158	-0.524592066265634	0.348436483864718	0.0009609442189969769	0.922099998283875	0.310049202584406	0.608792672285512	0.7332837578207091	0.9942371016067238	0.8107168247183825	0.8743541110006615	0.9654544070395886
PHF20	5.75165944198707	5.449854313377969	0.8284778597377901	-0.31640184621536	0.0061401181300744295	0.152713081107988	6.4607000399659	1.69622144830219	-0.294259631198227	0.00953105749032382	0.22544917791838198	0.00300444318493769	0.11095535325969301	0.7728285278213599	0.992525193733432	0.8248063826727231	0.7580812323839884	0.9491270736148263	0.9973783417127972	0.9759199819190449
NR1H3	4.44654621035073	3.8356778573924903	0.303817505696497	0.127507763032973	0.777081373302486	0.8998127490226209	7.72314137617941	0.678600125812776	0.19752324629525098	1.3033072970870299	1.4483301951289498	0.00119094922897019	0.5099900888450299	0.881161051990124	0.214928801858973	0.174251442202042	0.9327976283378586	0.9750568891760487	0.6211006612255541	0.777161594324421
TYMP	7.43334068140323	6.73154279921437	0.18817455417461101	1.3377996371532699	1.2431113188005	-0.7555623848651261	10.4489804432072	0.33767084137591197	1.63295833475739	1.6979758001038798	-0.918283253240063	2.7953203242420797e-08	0.740290407149887	0.12328746500309	0.110154787189401	0.37300093015842495	0.9720177930163423	0.6454498476942448	0.49439498219587297	0.8635104209396207
NCAPH2	4.63089245593406	4.34714916307986	0.340109348349011	-0.0662211554302232	-0.34892738156029607	0.8087124143213299	8.3368161723339	0.714198779264863	-0.0984830026238496	-0.546199213619807	1.24367341522055	5.16286767037317e-07	0.48607050524540507	0.9228527829822659	0.592960761763716	0.23270616564560298	0.9255167056283424	0.985725925532078	0.8722816597728456	0.8159818971822617
TOMM34	4.12901398768306	4.993430154513541	0.43938164431840004	-1.06854213563469	-2.08621220493576	0.31691493518498803	6.820982947827599	0.8511532958185419	-1.03376467367464	-3.1194216495989595	0.4619449078185979	0.00151233770418884	0.408108541755701	0.327162313129211	0.007054813708212229	0.65080449833708	0.8994399233638025	0.8189208594776021	0.18444789567890965	0.9480033531985833
SEC63	7.4291536650218095	6.8526916233161606	-0.371485197869172	1.22117669618244	1.0403414273579599	-0.379933512177534	12.284138305199999	-0.802517490771547	1.53410279489749	1.7422248186616103	-0.5858626439247451	7.658513725290692e-05	0.438079982502068	0.25549444084435896	0.10431337161283599	0.5678088154332961	0.9133436846115243	0.7793594662552986	0.48313273843953447	0.9291607764123772
KPNA6	5.105109691377759	5.17372843385212	-0.0529968020554019	-0.0718611024832344	-0.453421300592421	0.29914164551529804	7.5194387814143395	-0.0837937294579686	-0.0809832214633244	-0.533219549136565	0.340529833125522	1.8309455293913299e-06	0.934328503392902	0.9365259582065592	0.601693419873215	0.7381798977031321	0.9942371016067238	0.9875662035068672	0.8727352914207832	0.9661983887298586
VIM	11.740475478571101	11.0110264122561	-0.0217577245552303	0.9342778709887279	1.5415430450362302	0.25010780153397	27.323632492419602	-0.0708999292322182	1.5934040420432498	3.90640790434492	0.602317335266337	5.646181718454999e-07	0.9444461734644229	0.15482932995070497	0.0014114696869546698	0.555961172759907	0.9953937671360497	0.6862428211434586	0.11038192587272937	0.9250286333360633
FAS	5.940662059544179	6.13041986711093	-0.467545620941778	-0.756911323075265	0.684082074652039	0.995485290613989	11.6288575361501	-0.9969316357525341	-1.1161585103444498	1.1211387099236299	1.46334307645396	6.633020148559721e-09	0.334609100611031	0.28191594744047305	0.27985738847644104	0.164012373374766	0.8740780605307169	0.7989036869754699	0.6788846532065619	0.7676707314530654
RNASET2	6.411846079654139	5.541070137744219	0.9420128311789822	-0.4364048908737271	0.0485523451745568	1.41624992305121	7.47028580159654	2.40406554920486	-0.500382549435938	0.0949894317228243	2.57270403536688	0.00225528003556955	0.0301995764697682	0.6240970872713261	0.925661215737748	0.0220334062171865	0.6333062504167066	0.910729221823781	0.9782430236156994	0.6018471835604086
CD44	7.59827606405092	7.49038081843668	-0.132384280752589	-0.21193417638288103	1.06193750307503	0.216224146781119	22.2126887185327	-0.45151526193997704	-0.491427969684389	2.75471976607582	0.513651282605086	6.862956386718659e-13	0.6580778104682429	0.630236659695419	0.0147455226450347	0.6149785517938051	0.9619637738778343	0.9130621505275657	0.24489670000735791	0.936671055188186
AGPAT4	4.15652710590086	5.59548577165856	-1.46098266852714	-2.10892525191018	0.33885952550182	0.230844976094037	9.76985861880754	-2.8003888381977795	-2.8156486503582205	0.500136722101655	0.305748262077654	6.781994981299e-08	0.0134491710919262	0.0130412284818828	0.624236119196682	0.7639985730729879	0.5669905296307963	0.30576966242934966	0.8820265470513	0.96814216577532
BTN3A1	4.50749530000942	4.63593720459847	-0.564098374449519	-0.0156726933185812	0.10476804599227302	0.259739369782993	9.043017236991211	-1.2046035543648401	-0.0235794982446762	0.168683477639134	0.404775651473822	1.84532958958328e-07	0.247019382165567	0.981498847281055	0.8682991737506709	0.691355899020573	0.8373115050878583	0.9967969741493858	0.9603317507235472	0.9579732162111931
IFNGR1	7.226072929126611	6.96725723499467	-0.0198497895580663	0.7205470025349558	0.378617708875499	-0.6784593356746851	9.77104868532097	-0.0387979491774292	0.7007538339946939	0.574630450288528	-0.9272017417137409	0.0017099482299058801	0.969591354547984	0.507438567426284	0.57412688708646	0.368557930621046	0.9954145503448212	0.8737690900480203	0.8643332957391231	0.8614024454259844
B4GALT7	4.89553307412261	4.1693146110462	0.38869563142023206	0.551698106949486	0.9952926173905121	0.41626563004328204	7.46345358961635	0.7812291790718392	0.7720135431141659	1.50057353295432	0.587078756494769	2.00299708631919e-06	0.44682327275429495	0.45209879976348205	0.154219595313583	0.565883259163369	0.9147029632469382	0.8560525162866703	0.554661204968265	0.9291607764123772
VRK2	4.5562724721715995	5.45624883544005	-1.1416778376777499	-0.956519571412867	-0.664414921860466	0.474624966683538	9.75230385761513	-2.19532338122325	-1.3098917454904901	-0.9629049583444069	0.664871069304905	6.94339760975648e-08	0.0442889785760937	0.20993949681434199	0.350862462236371	0.516225527346059	0.6588917570318855	0.741575785335146	0.735989025923287	0.9136300715780753
TNFRSF1B	4.26397859475741	3.8256964529922097	0.26942575552380105	0.691744205544017	-0.711410321781673	0.491588701642002	6.9358048973240995	0.532096693112889	0.9688806472754441	-1.0534890240744101	0.7210778929936109	4.7655863307856696e-06	0.6024518710661511	0.34796874603878497	0.30879197147851	0.481949966047095	0.9507571735462403	0.8251791245420462	0.7053998408528681	0.9043321098269904
VEZT	5.10705220156712	4.7230329054631905	-0.27013446811062897	0.4503148984968329	1.07344054827149	0.34450410046071395	9.04678539859683	-0.580239937990581	0.672928142066238	1.7512286309834701	0.512251961794186	1.8355076562604898e-07	0.570367261365961	0.511227889424168	0.100322296988666	0.6159340020650551	0.9436343292451295	0.875622473556408	0.4771518506398501	0.9373982818236962
BRD9	4.93622030855819	4.04681227944273	0.704733670686119	1.27507396747607	-0.46515624981772496	0.318966211303884	8.70218130430773	1.6633034689051798	2.14597594382065	-0.811345679822301	0.551990560434568	3.01018277711357e-07	0.11699875444487401	0.0486443357539629	0.42985412747260704	0.589085124192632	0.759971616497735	0.4840633796062424	0.787278948077809	0.9312603296047028
SNX1	5.481588356061049	5.50291412752282	-0.44262080320522496	-0.143696311919043	0.875951638384542	0.177073458259838	10.0772307563695	-0.9087703325005129	-0.20508713039405302	1.36952327607839	0.24718733578320998	4.5154339171134e-08	0.37784164319901503	0.840261153142032	0.190991306513406	0.808114577365447	0.8906274799057637	0.9660128896975047	0.5963561825522662	0.9744803319409713
TBPL1	5.2868518418752695	5.63295578040929	0.37034546070716606	-0.4800861083755829	-1.62376747285362	0.172205750647809	10.8768466507755	0.76850605620049	-0.717921148854609	-2.48548916108867	0.26008518742858605	1.63573149947424e-08	0.4541168357337079	0.4838382282447371	0.0252173415267032	0.7983342639241541	0.9179962772293414	0.8651245991359823	0.2897862770760418	0.9731819442736919
BCLAF1	6.98863048901454	5.6144446941843995	-0.334445080564262	2.9487218080349398	0.9373540931718779	-0.442818435424654	7.77862349556589	-0.72743458293065	3.04180374243794	1.6068343536348701	-0.709345716791897	0.00327207072377104	0.478185919279322	0.0100489056039514	0.129276414827324	0.489262207326313	0.9238304734109356	0.282809486694645	0.5240438889124138	0.9069776845235644
SLC39A9	4.6405412136863	4.39434848002296	0.0861892240646865	0.178444581344488	0.0207433482238046	0.41456182614378706	7.53421770127759	0.16230616269127401	0.23722118672955103	0.0291956628306844	0.5694692877719479	1.78816859850644e-06	0.873230982322499	0.815694618046489	0.977093449841415	0.577466909243837	0.9923263993946574	0.9604654683113689	0.9930530814048413	0.929533813483351
TFB1M	4.99804531468085	4.44020679784025	0.7118697299523659	-0.0438284646580061	-0.32278635447542303	1.3574485113922	9.061353356780241	1.5919910816198701	-0.0695877976507009	-0.535276692928535	2.20193697129727	1.79805137892431e-07	0.13223706836190402	0.945440983362312	0.600305122278685	0.0437335878414058	0.7642766338222012	0.9905271736647983	0.8727352914207832	0.688086679374176
RABEP1	5.35115694966985	4.802446272573571	-0.18745368358587197	1.04318369921392	0.8843222469839659	-0.255739660948617	8.09617155452189	-0.366501612013012	1.27888487494893	1.30949184995485	-0.349398172015432	0.0009837861742609132	0.720298060390192	0.379989125165941	0.21391163090379503	0.7320991195276031	0.9704630201471048	0.8350069630189763	0.6187682757109121	0.9654544070395886
NUP160	4.73724452968227	4.571565987621731	-0.7153078080653109	0.7560721207609129	0.57847558603839	-0.142432695448974	12.173199753740999	-2.1082077446658998	1.56436002032229	1.2900418288121698	-0.303900219434594	3.55298293063104e-09	0.0522417272419696	0.13858174250292002	0.216570340940867	0.765378841321764	0.6750000020402539	0.6665497291315593	0.6225960982140948	0.96814216577532
GRN	7.58295653596775	6.899620529103019	0.747162072051443	0.32505994684681894	1.3439298117666	-0.0816495115851461	15.9045960217928	2.03907492125259	0.55545291969662	2.79133697143403	-0.15114161300519902	4.8845663082361206e-05	0.070205702799086	0.6781365690240849	0.0162681487664045	0.8824622557924581	0.7110280474926328	0.926224853862994	0.2511401056471519	0.9875718952255211
FAM13B	4.67644209177409	5.27143370565392	-0.0402132686219564	0.0567858467690702	-1.51460484838124	-0.4189878478778689	7.483918935501269	-0.0844693681648347	0.0587041659131	-2.43763675660395	-0.6756667942286091	0.00246667734273072	0.9338004326550391	0.954326163138993	0.0278920930797482	0.509825557088773	0.9942371016067238	0.9921758338578577	0.3001798049757324	0.9118093858087899
CENPQ	3.99419780719962	4.4988934053166	-0.166330821524655	-1.1255021442575401	-0.583135165812053	0.7188989824420691	5.83885653263383	-0.23399769886364397	-1.1205215688715902	-0.617865199570569	0.748043877220455	3.26036704290399e-05	0.818150451371174	0.280111870159601	0.545931350234448	0.46600093596908204	0.9824397423598886	0.7974705530284775	0.8517283959483141	0.8981763193931477
SARS	7.155861863737759	6.97339872005844	0.0227593299076641	0.23931437130291	0.31581622332292797	-0.0538425070959704	22.813448036131202	0.0850389902933436	0.613676099553281	0.8973317559158871	-0.139809267052694	4.64910799585318e-13	0.9333550452858299	0.5486234664365689	0.383718503471453	0.8906706813416999	0.9942371016067238	0.8906488930098642	0.7609785491869906	0.9884781151336367
RANBP3	4.76423023680025	4.65328584107665	-0.266841083254591	0.071975497766523	0.269787007842357	0.521283426444147	7.64386183696236	-0.491549725881016	0.0878644509851084	0.375049858980382	0.6867545367295739	0.000743920368807766	0.631443101350797	0.941849971495641	0.713567230619562	0.504372878547983	0.9597631039967307	0.9893175083926041	0.9160072075806318	0.9108893915328172
ARID4A	5.59128619951578	6.43997418851722	-1.5835870369334497	-0.310072053125182	0.256766967534981	-0.5777364701483779	10.765063068491001	-3.00134871387518	-0.3823128933059029	0.3746766517560539	-0.765794802436768	0.000128540967587124	0.0113091227133499	0.7522698824579391	0.7146794256788191	0.45675638654583606	0.5661923513874599	0.9448278782377498	0.9161202587601387	0.8969252993450154
TSSC1	4.0151072390198905	4.01119781952352	-0.0542222578810407	-0.23133121485039898	0.0142986363177496	0.448925711381272	8.510535482457321	-0.12532259878343902	-0.37764709706193395	0.0249158681748386	0.7652905076872891	3.9869137899538e-07	0.9019323721277909	0.710982846583853	0.9804505181998059	0.455971816519197	0.9927470386535611	0.9371734291460511	0.9941659325979941	0.8969252993450154
PNPLA6	4.16527099562153	4.305572367953101	0.417549465754348	-0.82970903005814	-0.230036751455188	0.44493670148643893	7.28845823478896	0.7729953076307009	-1.08296011612111	-0.31980722926964694	0.601058263893028	2.6591804543567503e-06	0.45153494305810205	0.295928094695156	0.753525573968871	0.5567757497696639	0.9168690927859484	0.8052981335397481	0.9271977833763361	0.9250286333360633
IFT88	5.1015722315799295	5.18420316608792	-0.10304278405714301	0.20906840807740398	-0.548554812263485	-0.335676294750065	9.974183177079212	-0.24825045173616397	0.276219388065336	-0.986601786816739	-0.5947684838785	0.000149944999400217	0.807416446392197	0.794736241323427	0.33965450401077696	0.56091166986498	0.981454399424367	0.9551318053277743	0.7287028045504336	0.9259810249573749
ALG1	4.77250921784094	5.61692892260081	0.424080051093294	-0.24890848016771697	-1.13422466866801	-1.28755264915862	6.61993127145821	1.04752398803997	-0.284436275880306	-2.20477169654874	-2.43884685619685	0.00473597540042965	0.31220720928076695	0.7799766130984419	0.0444926708287802	0.0288687567760007	0.8670520225240725	0.9512390283114143	0.35888857001515223	0.631468325815639
ZCCHC8	5.07546377268962	4.800336336223349	0.0774316301682613	0.128710775974264	-0.000756762992850426	0.5984617684311679	6.23055708264049	0.11915034103428	0.11672734238174198	-0.000873204493744664	0.654045699552594	0.007991176192683509	0.907012951107627	0.9212253539376479	0.9993160961010559	0.52382204085171	0.9927470386535611	0.984966164771208	0.99945674380034	0.9167800411641505
ABCF2	4.72485677667193	5.03093867173768	0.37371612078177296	-0.287090445963495	0.24181293392387398	-1.3601745421221398	7.92619851118618	0.654014092069073	-0.352324593045784	0.318088619320481	-1.6245566529113702	9.65027903096449e-07	0.523003853931595	0.7294961538584099	0.754803193075923	0.12507925287477	0.9348857333929717	0.9401545945133827	0.9271977833763361	0.7502752065024013
CHPF2	4.52050613291282	5.70247041628706	1.29834440090861	-2.58334020361577	-1.52753611062289	0.4469322545997179	5.87356799403512	2.27215191704295	-2.1021016337680702	-2.06585039855704	0.580443303014171	0.00801329860408063	0.038577266450408994	0.0544342798010967	0.057424950831589	0.5707802234523349	0.6408032022974892	0.5084944298121475	0.39846978746626766	0.929533813483351
FUT8	5.04328162419347	5.464627499622639	-0.73879825052194	-1.3354753755584599	0.16025362350793398	1.6426467330786498	9.86689487950636	-1.6043814114639698	-1.6564987350939	0.26550498390602695	2.5505274115264	0.000264543356745488	0.132144046605208	0.195826104302705	0.794557053382407	0.0226760750579942	0.7642388349805125	0.7271072620684891	0.9404635254139205	0.6058742377998793
UBA6	4.98410185537022	5.63406846406469	-0.69422712264823	-0.315844985730826	-0.9432636850407021	-0.06917231337269901	9.99029114420597	-1.3256020968416	-0.43206516676178003	-1.34219787599475	-0.0966336164872502	5.0611609642916504e-08	0.20480711886566103	0.6718406150864421	0.19949520870100698	0.924296662240693	0.813715595104438	0.9255715558425275	0.6058210169384188	0.9934215652952362
ATP6V0A1	5.400603565200879	5.87460383894987	-0.6778553859041222	-0.8722725993630079	-0.44777043198878996	0.991894521419506	8.98134801223872	-1.21799990099119	-0.93186610380065	-0.610443327858089	1.27545846273137	0.000328308415246136	0.24436262047176802	0.4324273477845901	0.5515583396168979	0.222405703591296	0.8366520597036734	0.8520117783005938	0.8536113918028945	0.8145044354066651
PIAS1	5.6431085540907	4.88118845990623	-0.250336441681958	1.44815792402815	1.2836146408196	-0.20784958600617603	9.55104210943988	-0.560422831512343	2.13560484553906	2.20953045656589	-0.322220433345406	0.000261097601631468	0.5858772671206971	0.262604098382267	0.0470360384525294	0.752281134280303	0.9480578845480391	0.7832156384731211	0.36686449409091115	0.96814216577532
SLC4A7	4.76874361825943	4.6354215829543	-0.23749283913756897	0.667647603752019	0.805631284093124	-0.533127644130023	6.6907095579871205	-0.452928225233177	0.660870831517203	1.18029891794784	-0.7337326495312199	0.0011716096296743401	0.657403703857959	0.532621042698542	0.256685240365852	0.47442765429076594	0.9619637738778343	0.8851939525594662	0.6604929946678918	0.9012381317888726
MAP2K3	4.3484579763268	5.11030808644572	0.258923640740773	-1.5118423714426101	-1.38386023129441	0.788415424170239	7.7080373098217	0.594122951533936	-1.6850850318800903	-2.4674062519186	1.3766276292521997	0.004642987955871021	0.561300722486844	0.12103059155569401	0.0265149415208776	0.18962564958099898	0.9413082682848317	0.6419618022096616	0.29708826143712463	0.7908446353678992
TMSB10	10.6646764479168	10.6554900364853	-1.00376340021994	-0.45653133387826295	1.89045494303165	1.0222953967747501	27.0644209772639	-2.89916399966087	-0.8421518683915951	4.17008383951153	2.13584052005328	0.000557750846780486	0.0167644773504532	0.609201698032448	0.00150054860397661	0.057396304703689005	0.5707579140029851	0.9054011781891594	0.11143149591043112	0.717841744188216
ASTE1	4.32507436643376	5.50762577931708	-0.4449788554666	-1.3470298817404398	-0.6453670887854229	-0.89530996068385	9.90721008358325	-0.87002548251216	-1.8608165939791497	-0.9499172222651601	-1.22327990920139	5.6481615457681206e-08	0.397995823214698	0.082486665209835	0.35720960541516	0.24009448305426798	0.8951108946726566	0.5877158240639111	0.7396113596658315	0.8205770183201235
RNF19A	5.8998275585926105	5.62749355563468	-0.296796073137789	0.34074354004646	0.32680080122773303	0.5547135274715079	7.0300156644254805	-0.538357329327233	0.301898906870329	0.456789227023379	0.7460501979782159	0.0019326739308583602	0.5982339039168609	0.7692915440070258	0.654373773536296	0.4672515696184629	0.9492894611085114	0.9483700541200825	0.8946010267234293	0.8986076432466501
PEX3	4.476093738878769	4.81734465103126	0.25763576190889	-1.48711839126768	-0.640465761929436	1.37917550484283	6.8468831604914495	0.39841688016383603	-1.6063385664849	-0.742457995587388	1.5601009120070999	0.00242768325193195	0.696866394868464	0.3830605025179671	0.47029777334026396	0.145129227285705	0.9654837648422832	0.8358428941077773	0.8098796181298674	0.7619861512025985
GABARAPL2	7.96797477784802	6.94182425780706	0.967482947136399	1.2903202930151998	0.6146620559472211	-0.10108047248594301	11.407795218576801	1.83677426993111	1.6666059745931598	0.8803299608503059	-0.13883941786243698	8.605549112228e-09	0.0861382953726207	0.11633136985562499	0.392567009894052	0.891423894917119	0.7286250577596858	0.6368745902677807	0.7658089771376905	0.988753865771813
MYOC	5.74677032166303	3.52105886013709	1.57640723367524	2.74666055667951	-0.857516015894546	0.746298426651092	2.11963057183814	1.3271699505688401	1.1467409305306	-0.536765990205363	0.45623091360744605	0.13682467342170299	0.204376623581768	0.30529347079731395	0.5993305208764499	0.654776782890211	0.813715595104438	0.8093032745069614	0.8727352914207832	0.9505219716200192
SH3YL1	5.3559270133583	5.94055279334438	-0.162687726525021	-0.616829321469442	-0.945399469036206	-0.129295610408757	6.98245529937219	-0.234618800843073	-0.498975672558528	-1.0157368865753298	-0.136043119101388	0.0163767612039398	0.818070320752463	0.679768046606764	0.32677332530992	0.893640941999924	0.9824397423598886	0.9267143591701925	0.7204328357180637	0.9896818714953868
FAM136A	4.98068819601572	6.02927802080204	-0.217848485185597	-1.2141535442786298	-0.970148827677782	-0.391199299961702	7.593383504177281	-0.344716902167348	-1.04400383036125	-1.16003407651732	-0.450905338851828	0.0222003418299452	0.7358180673015341	0.42108734874007203	0.265074137960828	0.658581219856085	0.9713614873537656	0.8493834514530967	0.6669599333576696	0.9514000489077529
VCL	5.967989887804119	6.525499069268649	-1.33667088730129	-1.04092853870329	1.22033149792051	0.8993525721280059	10.0298039744229	-2.43583233365292	-1.1184098454155	1.73666398068926	1.16277570829992	0.0007880952302873799	0.032417799565389	0.39787042472705997	0.10824273858022901	0.26493316456788296	0.6333062504167066	0.8407616415505682	0.4909297483198113	0.83103122340236
NSMAF	4.304871343507741	4.51406581792762	-0.0584948890380148	-0.6934666556403901	0.0170173826177125	0.411473362220521	7.13158954869401	-0.101204129269261	-0.8444066866671999	0.0221853092515677	0.519373120021222	3.4400178393541497e-06	0.9207288170906949	0.41170779496084103	0.982592570642915	0.611079207072078	0.9942371016067238	0.8461019229209424	0.9945218814306999	0.936236241794163
ADSS	4.88448930340937	5.50145450090909	-0.23977511896561998	-0.833884384470257	-0.14600914938164403	0.22865315537901398	6.13579443485495	-0.41380093689091996	-0.6961775699256251	-0.194961502894416	0.29811359489808303	0.0082678211129607	0.6848875986172429	0.500225520418833	0.8480796413889459	0.769914730154687	0.9654837648422832	0.8715168755675978	0.955785436627037	0.9683560776539712
TIMP2	8.836525530498962	8.83602340605191	0.18939580714125198	-0.0226007270912776	0.33188971984467897	-0.42378926326589705	20.124973753119	0.48653700756674395	-0.0400467249907376	0.6464362929241939	-0.769253624360697	2.8828263672114904e-12	0.6336185207791839	0.9685840385298309	0.5277646061371729	0.45368625263406204	0.96001709200648	0.9952764126148972	0.8416518272129199	0.8962014526424313
RFC1	6.461459141913361	6.58750130714033	-0.42478956637656706	0.33779655081416493	0.0728324997373343	-0.461580510291061	8.791017161003861	-0.6643619142704561	0.32153325660406606	0.086947172808665	-0.504936395538086	0.0188332711134202	0.52286817272332	0.829133196119109	0.932458985889682	0.623146716728393	0.9348857333929717	0.9625321609572697	0.980017429662741	0.9397180095100356
TBC1D23	5.0355123166904905	4.94929783764177	-0.38172630750679204	-0.18821300803412802	0.45921333817228005	0.829628654960289	8.70988719666829	-0.7446959245977859	-0.25683115994808	0.6804821720065589	1.1310678347860201	2.97662709163737e-07	0.4679633672090589	0.8007985431914381	0.506567687145579	0.27578684491958694	0.9224188312074498	0.9561757500584702	0.832577574581816	0.8370998954770437
CUL3	4.86961834021617	4.80403120261608	0.295331160710951	0.0395501168543674	-0.8232567920579978	0.256392452532062	7.27401687415085	0.48528839775969296	0.0463985131592561	-1.00416776342735	0.30884218436800703	2.72258884621658e-06	0.6344832315874761	0.963604722498005	0.33122264867251	0.7616896331068492	0.9606399870609308	0.9942787184177948	0.723878483781171	0.96814216577532
ZZZ3	4.6965672281273605	4.40598253271851	-0.141263359535889	0.9953944381039069	0.48345785537689595	-0.7392998653570599	11.8042442716993	-0.4195460269552871	2.07923170345683	1.07399622734908	-1.57295771277749	5.41055384398216e-09	0.6807641163048922	0.0551660688836723	0.29979829613974607	0.13658036195964202	0.9654837648422832	0.5091759140398069	0.6979234834001412	0.7548458737142963
TUBG2	5.13568105065633	5.26048705859767	-0.16633742165792498	-0.68656493219349	0.205615160253341	0.6953304061389419	9.586300671782949	-0.362527874919189	-0.868535717555827	0.33940795943769203	1.0515293442152098	0.0995985049342742	0.727686050978691	0.6809189732658071	0.743526834439355	0.315894560865588	0.9704630201471048	0.9270044702337235	0.9239190495205696	0.8468105024870693
RPL26L1	5.3042172210136105	5.194937425582309	-0.206079079801606	0.19333107051364198	0.943121017423586	-0.134597679381324	6.954590346551269	-0.30996007751347	0.20179823616969	1.0735243549726499	-0.138942088915243	4.617819523165099e-06	0.7608559427878879	0.842785699828876	0.300003055889785	0.891344152413071	0.9756341916973542	0.9666086560503823	0.6979484967507068	0.988753865771813
NSUN2	4.223609688837319	4.08755134000983	-0.0461565774434392	-0.17186830330903302	-0.26894877487901103	0.944678814031323	8.74064130074875	-0.107441750735949	-0.2831073855730589	-0.470983785737121	1.63477055689884	2.8465854275212604e-07	0.9158624427007459	0.780964220165147	0.644428749690115	0.1229038884018	0.9934147740428888	0.9513896903224985	0.8912076464806802	0.7483646504162748
FBXO42	5.085592193826599	5.77819904600376	0.7715248044156771	-1.19142052885762	-1.20500856667401	0.0541479306316112	7.978868322802111	1.6976956966361298	-1.2394250659961201	-2.03067601095455	0.0876578733182834	0.0013407460617268301	0.11029870232117402	0.23777818637096498	0.0606467580138064	0.9313556589858609	0.7580812323839884	0.7623561668938169	0.4069365228306812	0.9934215652952362
MRI1	4.875524649164309	4.97102027774125	-0.21475615093014397	0.34037243994897703	0.481738929374497	-1.1136011005882098	9.14672184042948	-0.44365400726113297	0.4882592342016529	0.7508716826385591	-1.5783279277517501	1.5941755112718599e-07	0.6636253908441141	0.632426717002041	0.464347325180401	0.13534278710642803	0.9619637738778343	0.9133444840900533	0.8067545921862271	0.7541142056747662
METTL1	3.64202015005366	4.5047154801349905	-0.4431431255833329	-1.98700903396151	-0.5460387163963859	1.44303743053779	7.45827597126292	-0.8359793407559991	-2.33444265732611	-0.779365934662349	2.01189722265825	0.00432672433331994	0.41877452871716797	0.21579361717316103	0.44876984585406293	0.0654870471336007	0.9053028983006455	0.7472469487530843	0.7986624345322633	0.7253007757666735
AGA	5.188885292187201	5.19165834877271	-0.33790648588647	1.16307616676822	0.6830101816494828	-2.29012390848141	9.14468178212034	-0.838415041242215	1.4306648466653502	1.28781622598623	-3.98397460250313	0.0051477452242781295	0.41543267713113	0.20732309797913298	0.21768490580332997	0.0012471333881600801	0.9035635165660341	0.7386731229494355	0.6231556568137437	0.4000779924301775
BOD1L1	5.795907636912509	6.27762018898479	-0.9830693120423241	0.47299961649121797	0.15117757086358802	-1.24857801693542	10.0995217864048	-1.7514513786466102	0.593971068559383	0.204304104856534	-1.5491076983157301	4.3857827414232896e-08	0.10028283989054	0.5613831360501479	0.840862038326134	0.142193442737736	0.7521205767682526	0.8929828899672306	0.9535092817513212	0.7605858798285505
MAT2B	5.72399849284629	6.534313770741661	-1.02244781098183	-1.3865708874443101	0.32659692463093	0.6875424880428339	12.0517030674089	-2.11788527871901	-1.9817483365355	0.522950158504499	0.970660040384157	4.0759567862062e-09	0.0512972811458127	0.0661397878711677	0.6086476626943721	0.347110318721021	0.6727612184511023	0.5436382143406193	0.8742879381063339	0.8540501556720295
TRIO	5.057779760855509	5.35870873865358	-0.23858658065732896	-0.688267399334283	0.476032440981461	0.111939414186171	8.12626405363347	-0.40166923683714295	-0.8074089077194029	0.6054982374082291	0.13097432030298	7.096774215353e-07	0.69359209441137	0.432048612006492	0.553899705798241	0.8975360890019821	0.9654837648422832	0.8520117783005938	0.8549889432557303	0.9905558304385286
VCAN	9.016382456922901	8.80016875421185	-0.9502527074982071	-0.11710109181520802	1.8549035458624301	1.0206962269011899	22.3715515950812	-2.9040813265391296	-0.205438674627494	4.339305301105839	2.2731895117291603	0.0004334731614344	0.0148574600335786	0.862782284682616	0.0008793904267160001	0.0412672467496787	0.5669905296307963	0.9718101610834873	0.10396045702849266	0.6753308509757605
SKIV2L2	5.470272953251981	6.16858103451344	-0.453406576421603	-0.0472386580067496	-0.34858010534514	-1.69171652430269	7.87405282537755	-0.673244573616055	-0.0431228825248415	-0.38601038130459003	-1.7570182178746998	0.0007459826586666059	0.5122603005765529	0.9698108265914731	0.7054660110547641	0.100118739256051	0.9337036448611477	0.9955647499150726	0.9134131145240122	0.7365822001469485
ZFYVE16	5.619787973426731	6.029491582346781	-0.261069463925465	-0.239294648786048	-0.52011703821344	-0.394636246874868	9.884493267982618	-0.470366408316961	-0.305299084414934	-0.7011030628886241	-0.49948384361324	5.82090221451323e-08	0.644859593985252	0.7643339795508199	0.49397254130159707	0.624685023785519	0.9617925392323239	0.9482548613351952	0.8252865466894542	0.940593210971653
FAM65A	4.39649199407456	4.406087161123191	0.9929205727241391	0.314963446353484	-1.46792455824144	-0.16142247293657902	4.58599820117424	1.47540992482846	0.23313811518634503	-1.6822281429046002	-0.18142605115269897	0.00561401713429845	0.160808877261965	0.820361108352469	0.11330170462427198	0.858485319583582	0.7930067234174021	0.961460720045441	0.49755706051854104	0.9826322503557166
RAI14	5.4798732055369905	4.73101915081842	-0.6075476626854721	1.70421955140562	2.11926062791418	-0.784365130613388	7.90636703369054	-1.15077530301003	2.2368162144546897	3.09457601839379	-1.01893202902089	9.951507518050658e-07	0.267839766966339	0.0409102143543059	0.00739874569524983	0.324389066230397	0.8465307656228674	0.4628982896914228	0.19006603403756614	0.8470589137394622
PNKP	5.129033004351459	5.01615740252787	0.21069148455589604	0.154479919762091	0.34734966820826196	-0.328630569626052	9.12936047467319	0.42713929968415404	0.218719063600075	0.528509250201573	-0.465269105916238	1.63356769012036e-07	0.675345730291614	0.829816929252428	0.604878244005025	0.648421822516692	0.965226306421646	0.9625321609572697	0.873456406248751	0.9480033531985833
STAU2	4.48355088634722	5.447575362980549	-0.6637395461469449	-0.607818918263219	-0.7624481638834399	-0.999635379544754	7.867619346633759	-1.06297908740129	-0.6472612401744311	-0.919530621317874	-1.14074682633826	0.000643562675198857	0.30701182089731	0.606930635070512	0.37338685207128897	0.27314988554762804	0.8670520225240725	0.9044597001885522	0.7514506061840084	0.8358121670998576
PHF23	4.3253085347414	5.54276585124956	0.7140475997101929	-2.61714016906858	-1.4368793397836297	1.08715491478197	4.575445828656981	0.9299032662282951	-1.6357795526019498	-1.4574119954276001	1.07620315507798	0.0185171281607605	0.367239623633522	0.127572390175621	0.166325182759202	0.299670957912628	0.8883797238641599	0.6531617682398394	0.5667527611267411	0.8459253493487042
INPP4A	4.3126773036036	4.7433698609712405	-0.134095709268435	-0.530376233243381	-0.384512565597339	-0.30183523603500106	6.54626337529985	-0.20195110812530898	-0.5647415016345749	-0.43553284707038104	-0.32765849857818896	9.25704745958774e-06	0.842668315985777	0.5805977421638571	0.6693778110570611	0.747698432657044	0.9865777729653668	0.8981970951053219	0.898725876471837	0.9662840662127078
PSMA4	7.80571990098628	7.830415117968639	0.393218267875441	-0.837550526200037	-0.00901214861663833	0.465148857965648	13.722637708484399	1.2387256631135501	-1.22606248432988	-0.0224305785782735	1.07168097570516	0.00026632182445766	0.23493125194282	0.23922767800866102	0.982413122882376	0.30176797578787	0.8300005823834448	0.7623561668938169	0.9945218814306999	0.8459253493487042
LSG1	4.7828439699350795	5.11181810658441	-0.20884632180291396	0.040150462091731	-0.947662020436502	-0.8519570363212899	7.851478038683621	-0.44551073641703703	0.043124634351128	-1.53864633959502	-1.3445737155272999	0.0008536996443467379	0.662335153192354	0.9666480016669379	0.14474777528523902	0.198890489314626	0.9619637738778343	0.9942787184177948	0.5411941482315406	0.7977814523438264
TNC	5.01804965201503	3.43572058513537	0.7813774605992891	-0.50976350203354	3.56512314802643	2.8752062660217796	4.48857217126279	1.18740036315347	-0.521734359737873	4.17613150399482	2.9414953088576206	0.000433052316808114	0.253533561845507	0.609473586839385	0.000811095775615655	0.0101065742114957	0.8397586529343124	0.9055006871048495	0.10387903433500788	0.5376486662750699
THAP3	4.6566518084085	4.88005566273229	0.297692853858693	-0.7079728575415759	-0.65604666687777	0.31654990197052396	5.33857633239388	0.39169940378062107	-0.534997211880933	-0.649838493615625	0.30412584072855897	0.0037044775881046703	0.7011254815996739	0.630135484983915	0.5258038835796199	0.7653720579079941	0.9655526981151938	0.9130621505275657	0.841152954234812	0.96814216577532
AIFM2	4.312150770229	4.3427032658978	-0.19226344618935998	-0.38529627280012196	-0.123547554754856	0.297414023191846	4.86272430270183	-0.28550002887755105	-0.296868539698694	-0.140865010543277	0.325443306281953	0.0115627712858623	0.779286761164298	0.7782342245693679	0.889851774096586	0.7493415053993979	0.9765934148824653	0.9505536755382866	0.9691422390549089	0.9671287984832013
SPATA7	4.50069122757538	4.8052760844852	-0.21431586217348497	-0.182922214531015	-0.845371812846414	0.248143135317361	11.296106764412198	-0.544770421619783	-0.33117456844592896	-1.6075073737554801	0.46734824877620207	9.830562007803671e-09	0.593918904745106	0.745093957511822	0.12878408654801102	0.6469677440337951	0.9480578845480391	0.9418669384993605	0.5239608336716772	0.9479134692106771
MED17	4.81646984891604	4.54950564634531	-0.16923750457023	0.0390450489927135	0.16163814467867002	0.817910120308186	10.0174997196298	-0.467652430174739	0.0588361826328606	0.33840797335368394	1.64471376160374	0.000138376773137044	0.647083353838981	0.955538116447899	0.739825143137037	0.12096657611039302	0.9619637738778343	0.9921758338578577	0.9231211525664079	0.7483646504162748
RETSAT	4.57279462756034	4.46142920418337	0.18581542055553302	-0.26632865860849103	-0.186790669056973	0.754769089956962	7.22368580932873	0.348034605683173	-0.306181011655046	-0.262988841943248	1.0296949762308498	0.00111409259020473	0.7331836925954591	0.789076957076365	0.796311551197653	0.320932602426083	0.9713614873537656	0.9532558528018382	0.9413711818650183	0.8468105024870693
CAPG	6.54455026681136	6.142867925942509	0.7813271349134399	-0.5275714807531311	0.41839612937114795	1.1068477440733502	10.7927915855017	1.56734333260199	-0.723011509012745	0.6313251950936011	1.52189810079529	1.8149174917501898e-08	0.13788448027578698	0.480795524838264	0.53733043972952	0.148834327154325	0.7664458400735051	0.8648056285356684	0.8467170285110143	0.7626080487042447
AP2S1	6.664759540075389	7.14678105974543	0.248481994838553	0.00343033761429951	0.8519737020813051	-1.9522641610654399	10.0567515282839	0.5108111517512329	0.0034300900083475	1.35171546253795	-2.81752639692272	0.000729644485720745	0.617010946792164	0.997333950469023	0.19651975652674697	0.0131429093102419	0.9543206007010733	0.9993157693752863	0.6011232566378896	0.5665555589005252
DCUN1D1	4.657108931908191	5.810475580215501	-0.799930786408257	-1.4519411954532702	0.0573295663132217	-0.688843151267896	7.08268479622773	-1.58495608546862	-1.35779575921966	0.0868501120050737	-0.993415056206062	0.00272391983465452	0.133938517750733	0.19703270659790803	0.931954757623472	0.337043535231953	0.7644176060738902	0.7276835026425073	0.980017429662741	0.8507497609562229
JADE2	4.59087744770788	4.408354868744481	0.0333751520252071	0.173732131211527	-0.591913454985735	0.23795722600999802	5.48677129740906	0.0536790465410832	0.148177319689866	-0.720710405299498	0.28351229408730394	0.00285725091934975	0.957916633541909	0.887565407306014	0.482193267579266	0.780670042831617	0.9953937671360497	0.9768994129212	0.8181916101378598	0.9709654834789184
CTNNA1	6.7061105856746694	6.755825932671981	-0.0248673367195458	-0.687616429095242	0.34586026234352096	0.7907519439556691	9.42163887671742	-0.0427550076805367	-0.658046594456475	0.4577773460254829	0.965555157538967	0.000248044073641776	0.9665460541888771	0.5551014875117211	0.654175078549243	0.350457241252268	0.9954145503448212	0.8909058212574478	0.8946010267234293	0.8550935732029274
CNTLN	5.06521948917994	4.9889492720656605	-0.79110178038738	0.137673982812413	0.84903691311531	-0.341834655656589	6.312003346664111	-1.8507257521193201	0.146818313335028	1.5122087622736102	-0.584017048626876	0.00342503324385725	0.0846380929372401	0.8852490081404399	0.152146162418647	0.568410451203498	0.7279414875917212	0.9755011728323277	0.5514830341647186	0.9291607764123772
EPHA3	5.53998903635363	5.63765866532522	0.0737493743410108	-0.305550279119933	-1.25015241860711	0.855512259330848	8.36532772212534	0.122935507465928	-0.32896888431715005	-1.54065536296969	1.04208938445301	0.00269303273193169	0.9039718038270591	0.797176365261784	0.145749690869376	0.316783438055894	0.9927470386535611	0.9557564075770604	0.541634580054289	0.8468105024870693
HSPA5	8.86730504489671	8.80710167481939	0.0154136204013959	-0.693953594434532	1.3781257737872	0.519546721911259	15.376783599926501	0.030423584682023	-0.940173080327345	2.06230599448288	0.714538671600459	1.36699225559126e-10	0.976130348396436	0.362023645026329	0.0569430563343875	0.485866419847221	0.9954145503448212	0.827522749895931	0.3978248292426664	0.9058231122763485
GEMIN8	4.399467044662	5.33312613634007	0.06112549577184401	-1.3396931951439799	-0.49445428827137	-0.7503580385532659	6.82055824222487	0.0897831568409845	-1.22151645412396	-0.5490999298902121	-0.771991571221185	0.00150944985256985	0.929813548300505	0.357679280094091	0.5915544070366879	0.45268415247277505	0.9942371016067238	0.8258474861743569	0.871696897612675	0.8957348485464481
OFD1	5.07525498025791	5.19441020652529	-0.452765147285534	0.150902750740745	0.11485334879323801	-0.168449832463813	7.011989778586909	-0.8297134134471059	0.141632813183509	0.160368335657057	-0.22949793161696602	0.0021566364102597398	0.419959799619878	0.8916336706346701	0.8747367352813481	0.8215933746561171	0.9056087723867403	0.9773464087569561	0.9627660393176327	0.9759199819190449
GPM6B	5.4463428643099805	5.55993608643865	0.597716305545271	0.594574276793183	-1.2095093704246298	-1.4661669761478502	8.77550627318413	1.02725395863196	0.7345850991472859	-1.5269135729606398	-1.8123902492330601	2.7063751990574e-07	0.320582166469365	0.473920470588447	0.147590953339958	0.0899880642041842	0.8707856118557818	0.8628360314876911	0.5441223423718018	0.7313617404786464
PREX2	5.06314968544843	4.1893684996442095	0.6837351902848441	1.7029299712388102	-0.500194910598476	-0.395340723919753	8.06398881143196	1.4443441860994801	2.57219396011111	-0.7780961375346759	-0.6142044993931639	7.805103316369221e-07	0.16920550667460002	0.0212415734489571	0.448612449941533	0.548283493416797	0.795590449193761	0.36734204416523264	0.7986624345322633	0.9237037523597518
WDR37	4.0310460869079305	4.32317465780856	0.0643762698826406	-1.171314522325	0.885437636883475	0.140985900087738	8.25115537658103	0.136841674394093	-1.72656953225153	1.4353310470245502	0.206276730399678	5.87248270088397e-07	0.89297574129953	0.10477546475283801	0.171716290218346	0.8393484637083749	0.9927470386535611	0.626969791482954	0.5739570013553592	0.9799606782654127
YTHDC2	5.06760951071506	5.51994168339826	-0.840934012476664	1.06620368796201	-0.36757116675813795	-1.95560756603544	9.14443423648491	-1.52492442020881	1.37732106077748	-0.496726121195979	-2.55333504657139	1.59930811202315e-07	0.14808302909531398	0.18861919069060798	0.626582864974452	0.0220516660158664	0.7766229840446823	0.7225454603593249	0.8838168839232614	0.6018471835604086
ATP6V1H	5.2878279600759805	5.76011140119943	-0.148333236534849	-0.45270461153608205	-0.40120078242958895	-0.30214342835823604	8.896014327780211	-0.251194440952522	-0.5415246017352779	-0.508244901901007	-0.361408147847156	2.2752655330296602e-07	0.8050724011400391	0.5960984383399021	0.6186739739431539	0.722834408062397	0.9807564273020936	0.9014522554003362	0.8794040168049504	0.9639963899916106
POLR2B	5.83925299405838	5.67780150005578	-0.239169530367565	-0.593153838020402	0.44122946741956703	1.5189375875233	10.608673305164599	-0.542979846121028	-0.7625252712987791	0.7661053637104129	2.44225749197712	0.000271547469071155	0.5962699116503449	0.5096669356812221	0.456894322817334	0.0285268387115909	0.9488991912937328	0.8752286651020131	0.802379795456435	0.629587608460457
FAM214A	4.576176525319441	5.5417057037858495	-0.10297494849295401	-0.47936310585645503	-1.4784542987626899	-1.39828435732213	9.89686146282852	-0.20125199876770702	-0.6462121459157929	-2.1618394769812097	-1.94083486760003	0.0437293884018729	0.8449719828261191	0.788973016582318	0.0526997123072692	0.0796858765002033	0.9865777729653668	0.9532558528018382	0.38615867135931836	0.7259602359662222
TPR	6.832384438205381	5.8168272788080895	-0.46483551613984203	2.9614271623698802	1.84475537802697	-1.78700268829211	7.92902987714157	-0.7201025004787042	3.1799940632029404	2.19441108495691	-1.8794207420141202	9.60806122827567e-07	0.482532942148166	0.00621314716436884	0.0443661030769679	0.079756524208394	0.9255167056283424	0.2388437083338848	0.3585650512421715	0.7259602359662222
CP	3.9476440024738504	3.46043083201379	0.833774246751681	1.46757908964856	-1.78496548378428	-0.838865354455991	5.0309099873940495	1.38961748008275	1.51848556529487	-2.22225355317127	-1.02970600591408	0.00443780036780258	0.186165739205698	0.262654581261966	0.0423326669207721	0.320384590391843	0.8068399398532384	0.7832156384731211	0.35296693137484125	0.8468105024870693
DTNBP1	4.39925505352025	5.15478099050588	-0.5610234372200339	-0.23592531362529104	-0.8368579934185431	-0.7977183028602309	9.4331763462512	-1.11074975543722	-0.332762971235803	-1.24417394027296	-1.14842709855022	1.07073498837491e-07	0.284164450942082	0.7439184230301981	0.23252709011798103	0.268777490841041	0.8595747351757512	0.9418669384993605	0.6375556609905673	0.8325800087496894
C12orf4	3.88453550341577	4.851107498590911	-0.635767323864994	-1.1403418712336	-0.722126123613674	-0.18310357934355104	5.968107179896849	-0.847231820211255	-1.07745350714442	-0.7245756258058129	-0.175592611123709	2.57709197030413e-05	0.410180684654029	0.298301211164736	0.4798629046466	0.862962467969989	0.900970295405618	0.8058293720260576	0.8161706338938007	0.9826322503557166
SCML1	4.97702738767354	4.33293173304778	0.162946923851829	1.1387157767878602	0.314167056947729	-0.0910481767107505	8.53570952485588	0.35498473376368	1.75498673900826	0.509746118950871	-0.1434444098289	3.8414827945784604e-07	0.727542884204169	0.0996584153578065	0.617646774683052	0.887848495975288	0.9704630201471048	0.6132878945104012	0.8793202600871208	0.9878890126386645
WWC3	5.04039147083867	5.65588863814567	0.206439859118292	-0.6761456234133499	-1.00859227870207	-0.551087574672272	8.700872214990259	0.34427139654302596	-0.804511400435371	-1.2515887408727902	-0.655556457868749	3.01592280119139e-07	0.73542115968179	0.433668339887605	0.229886867391591	0.522037847405536	0.9713614873537656	0.8520117783005938	0.6339829395459262	0.916241181065145
ARHGAP6	5.01783628371491	4.7674068373906	-0.206535540589947	1.2135506287921298	-0.6041290413226489	-0.423142768880456	8.18651781683521	-0.38514381747692294	1.62386168786944	-0.8349241048305501	-0.5856294438827121	6.475621467415171e-07	0.705537226580005	0.125228461721627	0.41686069336561604	0.566831968820549	0.967213386442381	0.6494389179777099	0.7807965127748939	0.9291607764123772
FAM184B	4.54161285002602	4.28638023696855	0.7036682417714339	0.441346136893716	-1.42770748537501	-0.3946833232593471	3.74605728597667	0.7465182228473051	0.26686807807621604	-1.14135699545387	-0.30154395375360304	0.0276998406805622	0.467955335309716	0.814529031251477	0.272136776868785	0.7673203090775921	0.9224188312074498	0.9597115665578183	0.6743894271423031	0.96814216577532
MAP4	6.6127021970970095	6.728323719792909	-1.41067547299878	0.881618514440207	1.2103105220291999	-0.593026737473276	13.580861403446901	-3.40038423162155	1.2381587730254902	2.28173627455154	-1.02217998133521	0.0037810061078560704	0.00702256878889644	0.4412199550493521	0.0441311761585981	0.326671896216211	0.5094463433651351	0.8535597072616296	0.35745848186391516	0.8475160968766957
GOPC	5.95034340533404	4.95186947767566	0.28576902194656106	1.00503882619573	1.5290663952522798	0.522431732143336	8.52230371995191	0.5591094965808461	1.3577670826818702	2.29355873053427	0.702932365408693	3.9182190790603796e-07	0.584338774017496	0.194613260718166	0.0366779155925963	0.49286419126136294	0.9474036524097614	0.7259000247452428	0.33885559632821494	0.9080967510325079
TSPAN17	4.08047130496604	4.35031970973934	-0.0509055701839404	-1.19239904924993	0.8825271793087209	0.457391229527734	7.8418571579698	-0.103586659946288	-1.6005554536420101	1.37469945530314	0.654676992114299	0.000533694790287203	0.919228280395262	0.308025738421132	0.19239794646244102	0.523777737181011	0.9942371016067238	0.8107168247183825	0.5974071162644383	0.9167800411641505
NOP16	3.99229941468967	4.3447235971154	-0.119688899184443	-0.30229069562951194	-0.686041280392121	-0.19090497279214003	5.229670929441959	-0.15669685967720098	-0.28016873449630797	-0.6766238819958061	-0.18199145658985297	0.00010181362090156	0.877573361878662	0.7831749264161031	0.5089448474473101	0.858026052842258	0.9923263993946574	0.9516384461505824	0.8342692667208086	0.9826322503557166
CC2D2A	4.93354303329398	5.5971306843331305	-0.8138802589042909	-0.43649365142842894	-0.838776943471663	0.143947537491769	10.0740163728705	-1.57830993055015	-0.605563648066311	-1.21481610460508	0.20370601707198002	4.53446158036159e-08	0.135346918600073	0.553857395299948	0.24321383822298395	0.8413210732162891	0.7647447056706171	0.8909058212574478	0.6485457719904976	0.980603881216219
RRM2B	4.28615156776866	5.89209249047652	-1.23202579455258	-0.994537387327658	-1.29144590101491	-1.47971689160593	10.6341744725409	-2.3846507872249703	-1.37987281162441	-1.8728912048357702	-2.04488788267689	2.21210594900012e-08	0.0307324957859581	0.187848157428712	0.0807053809604279	0.0588263584183188	0.6333062504167066	0.7225454603593249	0.45196036219727587	0.7197766110717482
ZNF800	4.855234389539651	4.25254312569912	-0.33185453055019504	0.838135428257188	0.6122617097551459	0.939744038146258	8.60891524160275	-0.7401600118161491	1.3178583930505199	1.0357417407266	1.51670271736661	3.44948137902387e-07	0.470630168689622	0.20732419733578303	0.316732662524518	0.15013158236262	0.9224188312074498	0.7386731229494355	0.7121147601605814	0.7626080487042447
SNX29	4.87337510172966	4.42778534922085	-0.066829258590459	0.42925267133490397	0.9326213726458621	0.279393415846323	10.4746976783821	-0.181608397547073	0.7489971770058471	1.9195915501678797	0.533077079568942	0.000550809473198841	0.8590419269472299	0.589918061446107	0.0787894231585037	0.6033577384453029	0.9896540872406643	0.8991309297653627	0.44833363325930276	0.936236241794163
MRPS10	5.782392588537941	5.455854040773501	-0.0254121978387262	-0.20036001556007602	0.350774057705181	1.18773130122747	9.41299454629466	-0.0646896737382348	-0.24583216614217396	0.683901316144986	2.19859004205175	0.000512923451210308	0.9492754268145451	0.81076495984394	0.504480573558262	0.0441624250437175	0.9953937671360497	0.9596753474026601	0.8323552704507771	0.688086679374176
RSF1	6.7922073703385495	6.17517617677394	-0.23175271495074998	1.7590580926523403	0.6716997506572672	-0.9141735160875479	9.631446912678381	-0.404680644305899	2.1556938056179	0.89596400140471	-1.12360410155318	8.170877443298321e-08	0.6914242473808649	0.0477564807292702	0.38442533217165203	0.27884249793738	0.9654837648422832	0.4840633796062424	0.7612930962283605	0.8370998954770437
VPS13D	4.27771193019822	6.773008718182959	-0.45505343549399396	-3.4896025595468902	-2.54117855950692	0.40287387547108205	7.06971766071787	-0.7885036237385491	-2.8443595753043502	-3.3730007621555798	0.526579971030185	0.005690833008389321	0.442882318403113	0.0136348695559936	0.00439490858503126	0.606658497216597	0.9137818107686488	0.30895215965721906	0.16024226932727065	0.936236241794163
CELF2	6.496210934303889	5.34848544099295	0.5479621848024411	1.9214520093745802	0.662363057390903	-0.30133104556097695	8.941063781101539	1.02831843163038	2.5246755934683702	0.944819994879108	-0.39970069631203897	2.1332691048829102e-07	0.320097549668777	0.0233396036560322	0.35972229581869	0.695010701828522	0.8707856118557818	0.3851248532189441	0.7410482995721804	0.9594442108277561
FAM120A	5.70364658928084	5.077486324710191	-0.823187057784489	0.6541469218054289	1.87304275140326	0.20441519406123396	8.851360565017211	-2.75324915741427	0.9920410451606679	4.901139611748341	0.489305508868936	0.00148776402523265	0.0151679145313589	0.336937277526597	0.000217775851255189	0.6321406659706171	0.5669905296307963	0.8218679711167496	0.07684490443449402	0.942664033949096
R3HDM1	4.15260478157711	4.63585848411252	-0.443454807017319	-1.05211608613752	-0.66317631486039	1.16072515042109	9.1986117959334	-0.9469515990636199	-1.5996611960546698	-1.06578867612498	1.8405201420148	1.4823043909607598e-07	0.35867003082875104	0.130520406587167	0.303374463318692	0.0855600545401611	0.8857088131843102	0.657962825448257	0.7016416937505235	0.7284144527662849
KITLG	6.20025740457978	5.8491260702517405	-0.17340268540365397	1.19057646302189	0.0725989215350332	-0.6960295558101159	10.181579383336999	-0.335737391378874	1.6265660614955402	0.106784389078848	-0.9367682366262942	3.94142807463378e-08	0.741718905255688	0.124648692078793	0.916375132955409	0.363716311246702	0.9720554598464355	0.6482859469518409	0.9764870432807125	0.8578689221329927
H6PD	5.513837772180961	5.26455119880163	1.0697012407499	-0.5063547784221789	-0.22755197991317605	0.7314600083269691	5.7746560269727505	1.8551254063353797	-0.41500970283066896	-0.30035557712780697	0.939556291428738	0.0071549457339093	0.0835021343506323	0.6855857977701271	0.7681189647078609	0.3630077607724179	0.7279414875917212	0.9277302539877221	0.9300369592028142	0.8578689221329927
VAMP3	5.86525699208238	5.587204175526731	-0.29506144468885	1.3261947951159798	0.266941511731123	-1.0463701081369698	12.217830321184799	-0.718893203805981	2.27587929062996	0.49257789143372105	-1.77814180554632	3.3791687707446397e-09	0.48325630528848296	0.0379504894134676	0.6294427801870159	0.0956525898545645	0.9255167056283424	0.45320064182001774	0.8845864036328259	0.7313617404786464
PER3	5.91458759393613	5.48604144941769	-0.323781881334065	1.53811260920845	-0.45370439481553293	-1.17317528565537	6.31815668355042	-0.5504662882501489	1.26376955573748	-0.573899739958112	-1.4615494085552099	0.0032714823375745	0.5901042841755539	0.237117443349811	0.574564268191831	0.16484226001434102	0.9480578845480391	0.7623561668938169	0.8643332957391231	0.769525119781686
LTBP1	8.86734345004134	8.160242787829231	0.350634303560671	0.9407119593817009	0.29005676567937205	0.25098259093534697	18.3861845603425	0.9321105983717841	1.5139709063551798	0.589109925450936	0.49409810444899604	4.37265088406688e-06	0.36876917997924996	0.26121117891851897	0.565076328904745	0.6294487511132449	0.8884946192984092	0.7825217282337784	0.8599510297042537	0.942664033949096
RCN1	7.172691953142659	6.332207706747839	-0.14370028132859	0.940903095980144	1.5807750991311398	0.613038015772873	16.5330905874286	-0.429176902629575	1.9206512412025702	3.62999930592215	1.3260970919943402	4.877901211396621e-11	0.6738948789733921	0.0739925079950057	0.00246902283290128	0.204647057632522	0.965226306421646	0.5685841679581438	0.13782981849709633	0.8015273735459756
ELN	8.19114397602879	7.322778013975499	-0.563184281327211	2.2827709891618597	0.9025818647483309	-0.41581327669021395	8.04047012982975	-1.1788962643743202	2.24595977861844	1.5071813514846297	-0.6791903083330519	0.00298444347843077	0.257436799024517	0.0402040979487601	0.15375190057308402	0.508164616294942	0.8424916197673611	0.4614072903547961	0.553669741387263	0.9118093858087899
RFC2	4.459123148700531	4.9245648698792195	-0.5631452528588871	-0.38216027681698206	-0.23574937624482697	-0.0540208678826202	8.75324758698026	-1.09108807720439	-0.523082092267361	-0.34397435715507596	-0.0761523742146285	2.79502463715674e-07	0.292450788538381	0.608558069672271	0.7356400365617891	0.940304293684475	0.8622947257545628	0.9052053424615786	0.9231211525664079	0.9935097290826795
ARID1B	5.07597366086174	6.00029058077396	-1.60477500860559	-0.65513500869873	1.0140194765791701	-1.40200790629403	7.49318389736636	-2.7394826776760604	-0.566833685617424	1.33907914453543	-1.6820759166567298	0.0028964182357884	0.0158582056803427	0.590179481243946	0.201264130549495	0.11345813776602302	0.5696705837284083	0.8991309297653627	0.6068079661682442	0.7429480735210755
CLPTM1L	4.221313089225999	4.40096592473296	-0.0030797177237802302	-0.40314745030842297	-0.285495629868185	0.284842818150183	6.99753269383217	-0.005341862133039999	-0.493916686536006	-0.372592460653168	0.362793521030069	4.29778240470615e-06	0.995808228258049	0.6285191014168621	0.714663760816178	0.7218204125033779	0.999427292801406	0.9122752401284389	0.9161202587601387	0.9639963899916106
HEXB	7.62412317574429	7.10222189270002	0.592208751395626	0.125256845468029	0.7833923877649541	0.245458823194819	10.1134475342594	0.9752383226347429	0.13987721044207002	0.97760871779376	0.277550813307289	4.30678941183815e-08	0.34490846506805706	0.8906179185644301	0.34377232645419603	0.785145979980116	0.880313242999333	0.9772027000687694	0.7307639526209154	0.9718042176763528
JKAMP	6.071033955050581	6.87710397331666	-0.524655493930882	-1.2300558269383202	-0.8249886015939191	0.529784590528642	11.229092846612401	-0.9512069065089649	-1.56027451845372	-1.13441537599751	0.6740723420761789	1.06531835622281e-08	0.35657578823458796	0.139541463116783	0.274424566850763	0.5105204304695979	0.8857088131843102	0.6690873084986497	0.6756928565522269	0.9118093858087899
DKK3	9.31099444520002	8.31662561232476	-0.51640918658091	2.0165149802707196	1.03024163899582	-0.854596937116266	9.963894567211199	-1.3700519112976297	2.42800509200013	2.15071257999276	-1.6737891968268301	0.00293203363725798	0.192280325358981	0.0284089042073797	0.0498590895235094	0.11707495350474101	0.8080266632628439	0.39901589376180824	0.3753818807328835	0.7483646504162748
MCUR1	5.9794150259264605	6.2339682218197	-0.0933538546374853	-0.24740175969872302	-0.5443871128089379	0.104723495162063	11.8814982130856	-0.19712964310710002	-0.36753490089479207	-0.866026991243106	0.154298152930577	4.95009131215624e-09	0.846372354997033	0.718354144212111	0.40011576333948	0.8794315435488321	0.9865777729653668	0.9383405634645173	0.7689915181885569	0.987321169707433
LIMA1	7.977512683867889	6.976859151836309	-0.21475153464500302	1.8993243500456298	0.9868788354098491	-0.277288788485236	9.69408988971583	-0.373027074775128	1.8158348962233501	1.3352442659175099	-0.361111559067679	8.403936686352858e-05	0.714919550698511	0.13489599286075	0.202218909096395	0.7232451218089669	0.9698057554076488	0.6622527269539398	0.6076193470536697	0.9639963899916106
LETMD1	5.2674748466310595	4.65415275277575	0.31648802705651097	1.04094321689858	0.7232374438629641	-0.49892872456392495	7.2200969545511695	0.566885193902433	1.19773627861537	0.9745678446335079	-0.6285637042257131	0.000885446398215604	0.580738535936818	0.4021869377272779	0.3474088745514	0.540201868433326	0.9457318662084917	0.842894048891846	0.7337836113957368	0.9219344339094999
LAMC3	4.516439812526	1.9086546953961399	-0.738365916885463	5.130457559204889	0.553846804035342	-1.05371532030882	0.920020265049198	-1.04971706574513	3.24238712245225	0.6180150706143771	-1.1330834144233	0.439359090820117	0.312324747753513	0.00584318499470874	0.547041167762044	0.27728681987339804	0.8670520225240725	0.23849670189645034	0.8521422174357804	0.8370998954770437
PTGER3	5.060613184936059	3.7546998428701603	1.8530952703512902	1.56198450268569	-0.934329110822767	-0.0351448625218256	6.00492454372942	3.40434319590093	1.83186977923008	-1.26941970069224	-0.04646183997611	0.00233495826414228	0.00429459319433279	0.253671362725453	0.224458053925117	0.963625979857918	0.5094463433651351	0.7761900314377986	0.6291440433524027	0.9960566947191009
MAPK9	4.11219260445394	5.33853471183546	-0.940154294679404	-1.33758206024345	-0.43703937816543603	-0.5494368267214461	11.9562138618974	-2.28442715497795	-2.3000999119228	-0.802375200480487	-0.941797550720677	4.544115123703839e-09	0.0373301309403954	0.0362173028486763	0.43486496699490895	0.3612179844452129	0.6368462685719578	0.4458169582941515	0.7903663168914725	0.8576258271204585
BCAR1	4.60240131930846	5.12473954650446	-0.5911958957764051	-1.01684042225892	1.42920477817994	-0.36128983520052	10.514842114347099	-1.37657299910648	-1.61541803915867	2.5584667059244	-0.5588235746538349	2.5711689569960998e-08	0.18884571087310198	0.127053553160116	0.0218283498738063	0.584529025773281	0.8080266632628439	0.6523952639604561	0.273938037960477	0.9312603296047028
FAM160A2	4.69603575735581	5.21467241120934	-0.533706057419049	-0.135795855900655	-0.3805677600940561	-0.519671538743594	10.472156954806199	-1.1664000019921799	-0.21056060772541102	-0.622948542033818	-0.823597346318172	2.71417105966985e-08	0.261663299815527	0.8360637536963241	0.542674274569639	0.423070442633571	0.842716515905398	0.9659155154999719	0.8501058355030915	0.8820378080525203
HERPUD1	7.99805472781214	8.159708637155191	0.36059029513275603	-0.186840923444756	0.164279921403024	-0.747360733237315	13.6455617703802	0.6911349451522351	-0.24468488236765001	0.23894709982963397	-0.957222619256274	7.32657749653501e-10	0.500037861851814	0.8100160564473591	0.814380539280501	0.35362968421886803	0.9297987811221899	0.9596753474026601	0.9463091157951068	0.8554031556228731
HOMER3	4.42802641044896	4.3089700740037395	0.0148947981475233	0.39923093376031704	0.9153390927273629	-0.987621904460108	11.339998153018902	0.0441883458614615	0.801651793171591	2.04757246942525	-1.9996010734596599	0.00021073203338795602	0.965495270014755	0.580002308627484	0.0622491444528871	0.0663950813317875	0.9954145503448212	0.8981970951053219	0.4095185599001175	0.7253007757666735
CYBA	8.12012452851686	7.464161284929941	0.401421810693699	0.6879526533513729	1.35319607037314	-0.269199341723477	13.8808326889329	0.8666251347060859	1.00297403439191	2.21554881359834	-0.40188084054832	5.7707838368314e-10	0.399798161340632	0.33177961620870805	0.042610828744409	0.693439674836234	0.8961258219678904	0.8201817419465807	0.35296693137484125	0.9594442108277561
THOC3	3.74429588301628	5.812231481296309	-0.6269557415361021	-3.63388423023242	-0.016990762739094	-0.197397691502195	5.93363695057933	-0.749310939750719	-2.59189485627851	-0.0155070039139259	-0.161918071550059	0.00255324443960058	0.46766098831396796	0.10493735131849499	0.987861511448468	0.873589075375993	0.9224188312074498	0.626969791482954	0.9967850790457728	0.9860791051537975
HEBP2	5.681282993542191	5.39393161016356	-0.7249084479615631	1.7824391348825	0.910937272950082	-1.48778814393518	7.44900934576795	-1.11602607605023	1.9285004105123897	1.06531232573394	-1.60431268678338	2.05008752015437e-06	0.28197084314712	0.0729386335246298	0.303582973046965	0.129488654611503	0.858486284981765	0.5648338722403281	0.7016416937505235	0.7531385846639087
PLEKHA5	7.449388582709299	6.98615275231038	-0.32462568458762797	-0.248761177190452	1.04429051754596	0.446534700708019	6.79877458937217	-0.695121762231701	-0.243609912009422	1.77561054555684	0.6924360230691011	0.00560160514016983	0.498285380545088	0.810883309554985	0.0977334058843689	0.5002113199931421	0.929299990577219	0.9596753474026601	0.47386333335942205	0.9080967510325079
SIKE1	4.750492869061531	5.07853929863437	-0.31207027298856205	-1.0706727558127902	-0.124627619764039	1.1113824184416798	5.45187363073567	-0.43312076983938896	-0.78636423829692	-0.13175446884328998	1.1316636544673702	0.00504073183579576	0.6713710510520071	0.4680965062520421	0.8969469858931189	0.27556126731768205	0.965226306421646	0.8608846507380583	0.972338227469855	0.8370998954770437
FNIP2	4.144308628032871	4.32364636689515	-0.556965617736045	0.0514794647915705	0.869394292194731	-0.5608076743620749	11.509880298103699	-1.6436782253812598	0.105949154134116	1.9517132318372101	-1.15846677867086	7.626871756268109e-09	0.12103338286243699	0.917026605651805	0.0699006823803805	0.26478563472803	0.7626846002204435	0.9836709676488911	0.42896689596904336	0.83103122340236
MSMO1	4.92083796924079	5.91849964350973	-0.921818669201417	-1.70390213373874	-0.6976312741243349	1.1404085703731999	9.100842694447119	-1.54615755600018	-2.00914467225958	-0.889341321414308	1.35113685673675	1.7005197047226602e-07	0.142901146716831	0.0628704402416235	0.387860212702938	0.19668033565856502	0.7684181566767265	0.534267361914479	0.7631982537772356	0.7959681389262855
TTC17	5.89420725302432	5.16680962437379	0.0296481675574684	1.92851618154668	0.297991264070397	-0.900140725929203	7.83650855120512	0.0595021827557177	2.00485645668825	0.454293815184998	-1.28627343588832	0.0019174505110139102	0.953377451056763	0.106332944403591	0.65629562676403	0.21784783907048103	0.9953937671360497	0.6276243624127296	0.8947755768272364	0.8098334070182559
FOXN3	5.9993529598953605	5.9471014802344095	-0.992740829202306	1.12735813786432	1.0811674026629101	-1.2066632899316598	17.7259253439381	-3.30896783094724	2.63351856431977	2.76980071426423	-2.75232270350532	1.7998165800861603e-11	0.00477037415825967	0.0188000613134613	0.0143045702978303	0.0148168139116202	0.5094463433651351	0.3490255080400368	0.24482506787474012	0.5852291863652374
AKR7A2	6.66350325161633	5.410658052638481	0.5053797762565311	1.60372803218781	1.7832176029031297	-0.00806385974173421	9.678504258476991	1.1099740946368502	1.9836518587239298	3.02809807209955	-0.0122729619030125	0.00019527770146788502	0.28783060446491804	0.14994154105329902	0.0091106909166021	0.990379791921083	0.8620541839829434	0.6777110655099229	0.2039090534540396	0.9981697806071803
MRTO4	5.067374299819019	5.13744678658727	0.468600259134023	-0.35750748110269603	0.131802284641551	-0.11015357142365899	6.43945385406496	0.7556340525326041	-0.306181222596448	0.16015588116954302	-0.12690651061164	0.0162946691949387	0.46313979624713303	0.786136511090523	0.875050087230545	0.900721633835583	0.9208829270113287	0.9522911638348102	0.9628076171520893	0.9909355331984995
USE1	5.8166588718668795	5.73463316702632	0.209158884989375	-0.277938318458569	0.152276003108848	0.42489092765674397	8.71365484173764	0.35878372756943705	-0.320726203728904	0.19737372940846104	0.49779149708058795	0.00063855868517736	0.7260374527358249	0.805477842622916	0.8468866667030219	0.6269140620071469	0.9704630201471048	0.9578801904533318	0.9554369301231463	0.94202097131648
AP5M1	4.90046111029999	4.529649545067531	-0.24275481146288	0.947947887515807	0.116566981305671	0.0167158071220588	7.8522065752755905	-0.46266684736211605	1.27958084838611	0.16644772576390102	0.0231114512836136	1.0825669987530501e-06	0.6502438340250141	0.220131101382477	0.8700275295817509	0.981866019947924	0.9619637738778343	0.7520689244744423	0.9603317507235472	0.9968692576148672
ANAPC4	5.01426938120715	5.76639316535226	-0.42246174401346004	-0.704852865665092	-0.529920126671413	-0.618058558343837	9.178943909592151	-0.732537300617366	-0.8671919358368071	-0.6880916030577839	-0.76298636946863	1.52369905393358e-07	0.47513257054402097	0.39949735576223105	0.501898301055107	0.457303910345897	0.9235517118605506	0.8407616415505682	0.8305591417977048	0.8969252993450154
TRAPPC3	5.932272262505469	5.5465287304486	0.848905173209991	-0.529852129587013	0.44335717295456606	0.839851261746843	9.253166706382311	1.94316792335812	-0.609073069001573	0.7743577680395749	1.35405157231206	0.0012908551688793199	0.0716469952284376	0.5656121132865289	0.45085823162796007	0.19580407620318302	0.7146100415730282	0.8944728427188718	0.8000470266860006	0.7942863372716704
THRAP3	6.71257280484604	6.0432888054690395	0.43373804923759296	0.157641481337741	1.31039797847915	0.306913515317943	6.44054336700767	0.7262798593134508	0.124392043970926	1.71583522472346	0.362612378756322	0.0025257814401069	0.478867275039611	0.9029385928197959	0.10695084788829401	0.7220793846298241	0.9238304734109356	0.9793331284057407	0.48869759797983453	0.9639963899916106
PHPT1	8.48326446085353	8.10224388695455	0.4618289619517849	-0.348517648208276	0.426044422261206	1.07754928889619	26.3492224535016	1.6994079970957199	-0.881714158081311	1.1856076557468997	2.8730953926817797	5.62726308081369e-14	0.109879731368951	0.39184154566989005	0.254219911761161	0.0116108113939769	0.7580812323839884	0.8379482018524914	0.6588097830596421	0.5461185262016772
ARID4B	6.69561116315492	6.41619198721494	-0.884521601823141	0.24096784524561	1.49584130394777	-0.113881234193024	7.78064356775064	-1.7659642753555	0.22681855165038803	2.3676730764067204	-0.163379165068185	0.0011036351336595	0.0978789912980001	0.8238200981411659	0.0320213568291375	0.8724781371344741	0.7462956394309118	0.961460720045441	0.3192570887698776	0.9860791051537975
SDCCAG8	5.31225095218601	5.34840931027093	-1.07343578804666	0.88567251064218	0.8599841700303191	-0.6348170970099151	8.74928474721458	-1.95655544482847	1.12942882105213	1.20126866676274	-0.80727545194621	2.8111259967328e-07	0.0692815607025409	0.27645569143757	0.248271984807058	0.432123129795978	0.7110280474926328	0.7943320117664474	0.6533042499659464	0.889879800084918
KIF1B	4.92723637732095	5.435708345754009	-0.728907808238893	-0.22359485025796697	0.652489596403614	-0.7440369419613839	10.2735026223961	-1.54123252191753	-0.327259873880569	1.05114171865758	-1.0800495716243	3.4996142944847594e-08	0.144089239458	0.7479939090628621	0.309833833674991	0.297180676138047	0.7701529023354077	0.9418669384993605	0.7056185921121964	0.8459253493487042
FOXC1	4.33505025245216	4.88706943051897	-0.3762936893883351	0.192250892241591	-1.1051299463604098	-1.0616995710729	6.79441081418604	-0.56852383618889	0.20681986032596697	-1.2540192105911498	-1.16444019407345	6.04984509512068e-06	0.5780923042911099	0.838931840624183	0.22902657010430802	0.262432015615235	0.9457318662084917	0.9660128896975047	0.6335175799470742	0.83103122340236
TBC1D22A	4.37490365937403	4.46140934563526	-0.191503564555889	0.00247665673631097	-0.337139999433774	0.19252657140808702	11.9194797434098	-0.5576488004217789	0.00510176498054825	-0.7376624404059621	0.41468951165603796	4.7391137207165e-09	0.585311050974776	0.995996631272023	0.47210250855171004	0.684239189170828	0.948019383699431	0.9988265612015081	0.811424488703375	0.956865896774703
SYNE2	5.009758865666719	5.37374237896005	-0.46123477518060496	0.47637157228905896	-2.41943215816147	-0.12456669013106801	6.60711917012089	-0.86270303989061	0.429523174596747	-3.39617803397592	-0.177616188454593	0.00174736291193531	0.401918728562795	0.675411821423307	0.00404674926856948	0.8614489703140491	0.896297423740205	0.926224853862994	0.15434434466091446	0.9826322503557166
ATP9A	4.52665727082542	4.21032695309175	-0.30666454861718395	1.08960225281147	0.0325951869300942	-0.34349697206292895	8.7029612972408	-0.693834538051348	1.74958564841599	0.0550968420177921	-0.574903909195124	3.00676818511455e-07	0.498390943258831	0.10061375316904599	0.956788479486979	0.573878856536421	0.929299990577219	0.6166278192610937	0.9886633528735174	0.929533813483351
FAM168A	4.0188251505246	5.22647836076323	-0.411735464849189	-2.21856120655673	-0.557865585533366	0.497196908237336	5.30240137929739	-0.47627239528863796	-1.60019031287453	-0.486725570121231	0.4123004282210279	0.00384619638232139	0.641677686756693	0.251222601919759	0.6339417899847339	0.686314055394354	0.9617925392323239	0.77322935650327	0.8866950157790274	0.9571387488853074
GALC	4.504520249421991	3.4067319115015797	-0.4635983319753571	2.31610983250931	0.954632604215584	-1.1343792829289299	4.784548369651099	-1.6491817123376298	3.6850989757223602	2.63029928258877	-3.0094948630505605	0.0224380180866047	0.121854699873005	0.00232444460489381	0.0202279863736488	0.00977946504740733	0.7633540032585087	0.1670943408824065	0.2664264775345739	0.5359340033595812
NOP58	5.81889459944062	5.7984565985253	0.639954974627345	-0.0245173938004806	0.13852967812766398	-0.27213493625430396	8.05533770844957	1.5374474334415302	-0.0274022917644081	0.257313736402533	-0.48009888085444397	0.00326299909725101	0.14545688557622102	0.9785186385240909	0.800550291769197	0.6385832565444661	0.7730469877979972	0.9967969741493858	0.9424081201069847	0.944885575548773
SZRD1	5.564187788342591	6.08267561524263	-0.00498690514669826	-1.1247464861363798	0.28576397596923997	-0.20057290832293398	9.538896371551449	-0.0113385218599857	-1.24593779292891	0.49123706073876	-0.32695681206205496	0.000893946583300535	0.9911038174969581	0.24607064279705698	0.630384468591543	0.748284285143833	0.9986534780922933	0.7683469691599957	0.8849416281085727	0.9666210537776116
CUL1	5.24660169950677	5.148137750770201	0.0550933047971853	1.24353176718569	-0.39465116766352704	-1.61875762548566	6.825760928694191	0.0867657414389764	1.1591632317398701	-0.46215136419411296	-1.83253507382599	0.0031424992270314	0.9321257157709059	0.37717355375101996	0.651019793148641	0.0876363662991654	0.9942371016067238	0.8346878771547404	0.8935375491777734	0.7313617404786464
FAM114A2	4.68409897280505	4.83256299733035	0.140429831892047	0.132053167657069	-0.200309605274285	-0.387158239001277	7.432935614697231	0.289137629322558	0.13984703555869102	-0.313729681323312	-0.5850001587241961	0.0011877010257796698	0.776531985031967	0.893194862022361	0.758063141891369	0.567244785402615	0.9765934148824653	0.97777438573614	0.9271977833763361	0.9291607764123772
TAB2	4.44092896036494	5.02455209445826	-0.252501743188544	0.0416952577341523	-0.8409831554310531	-1.2346406074329699	11.5254311095633	-0.64432114935912	0.0712011247906967	-1.6122672887643898	-2.26105576492037	0.000198810053427542	0.530611110811603	0.9535803796311151	0.129059600570866	0.0405346401966192	0.9363013225732653	0.9921758338578577	0.5239608336716772	0.6753308509757605
GINM1	7.07632020954747	5.799418746459731	0.56180605007645	2.0732098244661	1.32098574349775	-0.597644137813015	12.3914017593472	1.45269453928359	3.1055770887035696	2.61862074376563	-1.0668707635502601	5.107776799335711e-05	0.171335877339373	0.0762097747156745	0.0204666158280253	0.30434283467208195	0.7982670789092748	0.5726237154710051	0.2667603009915333	0.8459253493487042
EIF2AK2	5.9370517958626605	5.57915495993926	-0.569891517740134	1.98543714184928	0.599998315667955	-1.88863210701422	12.9580753378754	-1.63160344799558	3.1732889352799702	1.30936280977536	-3.85008890026717	3.94509584770784e-05	0.125550912687979	0.0405213860924345	0.211521490486637	0.00162632656094441	0.7634701350422834	0.4620043217887468	0.61579589887147	0.4000779924301775
USP36	4.90093246429438	4.14837618831451	-0.13734535700818098	1.7485783126711398	0.624170469858094	-1.10941888720182	6.50897992002705	-0.28162557122098403	1.88608373795766	0.9592644358247561	-1.6536933075002	0.0067409329938171395	0.7822812016015079	0.14455601698295	0.35291622639673204	0.118972063625725	0.977132729682016	0.672100031247662	0.7368975488384368	0.7483646504162748
KMT2C	5.71235691066584	5.61322072370641	-0.623810120510191	0.716153347064377	-0.0212942632716402	0.0366690322571873	10.5207263220579	-1.28130705497843	1.04720662354023	-0.0330403791233316	0.0539902242528374	2.55209014075808e-08	0.219540356191421	0.311586180731297	0.974078036267874	0.957655472816842	0.8219251439976009	0.8107168247183825	0.9930530814048413	0.9956929061733504
MCOLN3	5.364099360900751	2.67747778201679	1.00413456369193	4.42122702830299	-0.0869797002006529	-0.84135559378656	2.45925661230226	1.99582609568777	3.88198516009455	-0.132190995404392	-1.2428281106230201	0.0880216078874223	0.0659962268597983	0.0014874106017834599	0.8967663548558341	0.234850759752895	0.7110280474926328	0.13836049987326773	0.972338227469855	0.8168951343245341
PUM2	5.25141611525972	5.750440761970941	-0.7596642002904259	-0.140209123114133	0.65068365812554	-1.2243313554438602	7.38637162734575	-1.2040811234701798	-0.12417282274429699	0.7799189524745841	-1.3596431026388702	0.0006982267511550559	0.249302946760379	0.908002282846895	0.448694316410979	0.194207988729439	0.8387455455811178	0.9810239845259275	0.7986624345322633	0.792863747196404
MRPL43	6.53349250444057	6.19837460266924	0.616783960797089	0.162519219679331	0.336372146553743	0.223672332509907	13.071365995030698	1.74403267624239	0.234359365120389	0.732761892545283	0.44814678542999	0.000497786057488334	0.102918226207032	0.8242302154418629	0.47521128869659496	0.66045822911557	0.7522649834504068	0.961460720045441	0.8134742745167175	0.9514000489077529
C4orf27	5.94889235012217	6.4374739924074005	-0.207846209403405	-1.0639256920412	-0.41582140351888397	0.709349023449581	8.67746151971121	-0.354597680940159	-0.979563013265823	-0.53831481317467	0.864888035191251	0.00144476148928222	0.728302430308675	0.3943372449268	0.598777171576226	0.40085340448386797	0.9704630201471048	0.8382919311498934	0.8727352914207832	0.8729620198879855
ZFR	5.94748948336428	5.393450187878099	-0.466972158780488	1.91673921414195	0.539928360320995	-0.753564847282206	8.827313919483279	-0.983821838519516	2.13914241782865	0.8741561325530111	-1.12926744812329	0.000611064910126915	0.34190687200806397	0.0926305733246792	0.396456934521368	0.27659546963185494	0.8786456070690529	0.59878309862257	0.7679723652707866	0.8370998954770437
RC3H2	4.69500798130752	4.69130272703949	-0.375186200636798	-0.133917182264501	0.18492217827862098	0.5682145328411129	8.02460512070111	-0.7040067771913939	-0.17718850721753102	0.260889344130788	0.768497778316606	8.291171000924629e-07	0.49221390495310297	0.8617307464557371	0.7977256151362759	0.454121605037539	0.9274239141862275	0.9718101610834873	0.9413711818650183	0.8962014526424313
TRAF3IP2	4.598875085734179	4.65151468456503	0.18840197238337397	0.410855815986782	-0.3756468521434221	-0.633324018354892	7.80590689072638	0.40843625591484795	0.47180066053117403	-0.6177964735505661	-1.00211903095644	0.00045564842447675703	0.688888832446442	0.6546831405986071	0.5460194614414879	0.33220329952518607	0.9654837648422832	0.9203682649490759	0.8517283959483141	0.8491988886040119
DCBLD2	4.935863424803419	5.0776464924755595	-0.73334671673206	-0.0589159021213735	0.46205968864376395	0.520738675864432	5.76811476271396	-0.973042511589703	-0.0470787700548142	0.46808190172880704	0.489626572733856	0.00250138919577246	0.348602560225664	0.966374360919343	0.6473187687364921	0.6318776294134871	0.88231491979135	0.9942787184177948	0.8921328695140955	0.942664033949096
SERPINB3	4.75500600042251	5.15120213888289	0.37110195152634495	-0.5805424562936	-2.55740698397126	0.0655671549828459	3.8403992989161497	0.718492566686523	-0.48950394975573597	-3.6526654316945804	0.09565066668696999	0.0336457854890805	0.484561296922193	0.6317957289642789	0.00273230701651417	0.925205512829062	0.9255167056283424	0.9133444840900533	0.1445832161972199	0.9934215652952362
SOAT1	4.47043080507128	6.12345925694124	-0.833256883907663	-1.59644260948751	-1.1096235335734899	-1.11188706210677	12.3571720266943	-1.8109915955889198	-2.4675793844153704	-1.81115078183096	-1.68601323571493	2.8921601530452804e-09	0.0902134441499585	0.0261226993014777	0.0901877675657946	0.112475710341219	0.7336882364224981	0.39494923624184475	0.46028072790589225	0.7428759769887681
GDI2	7.1148510822591	6.83672316689446	-0.650170770382566	0.546191587705274	1.97569670099991	-0.328857202875817	13.205845870485199	-1.44720133476285	0.8282793779409791	3.38643293420428	-0.49643141727977097	1.1556780325250697e-09	0.168415954015661	0.420496367047192	0.00406950688084113	0.6267858393669781	0.795590449193761	0.8492034919794055	0.15434434466091446	0.94202097131648
PRDM1	4.434863566541059	4.89989266283822	-0.505719871396461	0.24514241459667802	-1.0064123371126301	-0.6818110796874711	9.20408740604036	-1.02949565290067	0.35586902423781297	-1.53618776886405	-1.02879277134389	1.4709924951377402e-07	0.31956221775586197	0.726894004797284	0.145314852872474	0.31988176978225397	0.8702531027144998	0.9392815230150786	0.5411941482315406	0.8468105024870693
ATG5	5.12853767767766	6.18254229738339	0.271528887775934	-1.7746583935446498	-1.05681291564999	-0.0335493368076846	7.138295220520231	0.3988460556472921	-1.39584404929224	-1.16773416329351	-0.0354340781205492	0.0481139639612258	0.6965255046767321	0.349917669201114	0.26215293332067396	0.9722091274924458	0.9654837648422832	0.8251791245420462	0.6649135929750485	0.9960566947191009
PITHD1	5.90582012471469	5.189070411183501	0.8232022814682071	0.291563225122232	0.619399671008376	0.7540698925832791	8.04405513019871	1.96636164083187	0.33268089621402397	1.1511576023074601	1.32370202512804	0.00310786255203075	0.0680772004027779	0.745604166326818	0.26791595501270604	0.206084195902353	0.7110280474926328	0.9418669384993605	0.6702337226271783	0.8015273735459756
MTA3	4.8294760519213895	5.09991790930271	0.0792652566773252	-0.5337480913813429	-0.051482333736790994	-0.121248046081239	9.44928056731251	0.16143805859212698	-0.7654090185768159	-0.0785962604052682	-0.17504755555024198	1.0473167786814e-07	0.8739027438102349	0.45590336681911997	0.9383926734813329	0.8633832292508531	0.9923263993946574	0.8575602495914354	0.9815160611829143	0.9826322503557166
USP13	4.17497534822735	5.209875208881191	-0.0488939951052627	-1.3552075425270802	-1.43369920756414	-0.174135319544488	10.974691965418902	-0.119909100897274	-1.99512459420252	-2.65141489084362	-0.308874621491269	0.00027952181643943	0.9063182439433309	0.17264324311301998	0.0185466609465733	0.7618507641540359	0.9927470386535611	0.7030754271535128	0.26237877070112786	0.96814216577532
ATP11B	4.39936219762022	5.25622525150332	-0.627606792821327	-0.398943829158296	-0.309113270010167	-1.24087285353888	9.180507850656552	-1.22595388556001	-0.514700127542383	-0.45715933412024995	-1.70513516822905	0.000345046979371788	0.24263529913067003	0.678620146812854	0.654746768557455	0.11027491874102802	0.8360655658515322	0.926224853862994	0.8947755768272364	0.7404210356432254
CDK14	5.05856320327866	4.60998199977387	-0.0809658560988522	0.464040227770753	0.280572772601368	0.655697451521667	7.65967907625974	-0.148029307637806	0.601152961764589	0.38398444040965296	0.865171686468716	1.46468413211333e-06	0.884291196825313	0.556714324460354	0.7063783212240692	0.40057020319176706	0.9927470386535611	0.8909058212574478	0.9134131145240122	0.8729620198879855
SEC61A1	6.528050605606889	6.98853943418311	-0.240219403086087	-1.3941857449871102	0.9267721020607591	0.49673821269540996	10.050816081385	-0.406584569269677	-1.4551188081117299	1.20319035120111	0.5597494835966551	0.000233015304371792	0.692428536623811	0.32916708907584696	0.253338622387486	0.58475675926037	0.9654837648422832	0.8201817419465807	0.6578764049480499	0.9312603296047028
PPP1R12A	6.81864691566243	6.68390425557549	-0.249175602699422	0.6781220277499279	0.0175932773326583	-0.235209787413511	23.9384263860122	-1.00184361895664	1.9022626858575702	0.0540528571996848	-0.673398110952744	2.29981617609482e-13	0.332307657888807	0.0765153160030552	0.9576064007770241	0.510937239318244	0.8738118737938531	0.5731736782966022	0.9886967870789838	0.9118093858087899
CROCC	4.38690533379177	5.19241092238145	-1.5420882756337602	0.0586451730581481	0.211977937900468	-0.906650277844422	9.823142439033631	-3.1920633913141203	0.0855574736693917	0.33401454454941804	-1.3560229352478101	6.31592487093636e-08	0.00606154015223166	0.9329497634421631	0.7429926302134341	0.19515531604468103	0.5094463433651351	0.9871238269219538	0.9237233924023801	0.7942863372716704
POLR3E	4.2645214798373905	4.1650964621863995	1.06345557100088	-0.459821732317049	-0.9343485520353142	0.382851491535978	10.930184420063698	3.1867611206300404	-0.8721472676232991	-2.10644972135358	0.833148562287054	0.000156251640203491	0.0068476404365697295	0.48995108987768105	0.0531643030539522	0.41921635865469603	0.5094463433651351	0.8669799321684156	0.38763444396681157	0.8817969383364952
ATP2B4	5.74924355502619	5.11296657878399	0.11810239583840301	0.28181938859447303	1.25596025536827	0.7126808545813341	9.29017954686105	0.256187906325703	0.36146157696249703	2.0850052395804797	1.05338814794054	0.00168144779875045	0.8024864155009308	0.767761740205016	0.0598655800564987	0.310496026687149	0.9797696122936896	0.9483700541200825	0.40414983266560656	0.8464423528105984
ZC3H11A	6.11196387721148	5.92315291485586	-0.315893068081485	0.38395587605979803	0.4984995971741579	-0.12643007768708697	7.85691237096962	-0.542309599519236	0.347313303170531	0.655035220490197	-0.153738453803091	0.000491155145583233	0.595973179671183	0.741768357131369	0.522665507089383	0.879870890297174	0.9488991912937328	0.9418669384993605	0.8393455911586148	0.987321169707433
RIOK2	5.10378442494336	5.533048041931179	-0.535398483182522	-0.32533420902478305	-0.695901939157096	0.262927097777083	8.057144735981751	-0.8450637234515821	-0.36640859481545895	-0.8199597432944201	0.29942405085880497	7.887368990852241e-07	0.41135230583596	0.719176974719058	0.425077321480497	0.7687254054721899	0.9019145643363347	0.9384085314010779	0.7854176072172587	0.96814216577532
YIPF1	4.12035456651628	4.35933248410283	0.5365329533516819	-0.594915103926384	-0.609794017159466	-0.23291272334984697	6.64259383655412	0.8941136912335509	-0.7001248538930811	-0.76125970595373	-0.27668301738238504	7.84019303784202e-06	0.385382932717793	0.49456582806194604	0.458303725851133	0.7857996865673609	0.8923423620240213	0.8699568965611982	0.8035421397104281	0.9720036703639423
FLYWCH1	4.71663942032587	5.4629756589991105	0.0128782677382267	-1.35136097415075	0.76470242982749	-0.9930314811439308	12.285659500902801	0.0326714632848294	-2.3550857065110002	1.4844168438200802	-1.6530646601961898	3.1320586055952097e-09	0.9743673602410451	0.0325546391192323	0.158407616809281	0.119088946358222	0.9954145503448212	0.42368975831613526	0.5581531538052696	0.7483646504162748
UNKL	5.06907097593812	5.29382471470549	-0.37612597660295205	-0.7298995925599849	0.44984825254847793	-0.18720973068992303	6.67275349370416	-0.696901044943842	-0.6532013268549189	0.6359405734138871	-0.24628042814892	0.00283102710119861	0.49654993771198896	0.529189419911444	0.534398685903101	0.808855603621899	0.9289100800362696	0.8835042777139008	0.8444738718632876	0.9744803319409713
ALDH18A1	4.691323750643849	4.762528124319799	-0.252859871424701	-0.730077958758996	0.9195456294929271	0.6797413727214371	7.71341931750404	-0.457828835237519	-0.913392594211763	1.2667923139774	0.859051862964633	1.3455222714429701e-06	0.653637370939319	0.3754842654629871	0.224546827286803	0.40383175150501294	0.9619637738778343	0.8330792000744205	0.6291440433524027	0.8729620198879855
DNAJC25	4.26869880412315	4.94332588734403	-0.534886442990331	-0.855773314635696	-0.28623706520657693	0.00981516949679329	14.237601268967099	-1.74804208042713	-1.7647962452008998	-0.7096079431604101	0.0232317648236616	0.000239133271012317	0.105125553648098	0.28059399692757	0.489796582634622	0.9818119190428001	0.7541212555545355	0.7977559493613533	0.8230764346540468	0.9968692576148672
SLC2A3	5.70038546110355	5.96797234228963	-0.285181283239206	-0.0641199909819935	1.3759711886251	0.270027564928651	4.298524788490299	-0.4180653632536	-0.0430216776229621	1.59178055857056	0.301180205240575	0.0247605453901005	0.682132914295028	0.966252739614173	0.133489177681643	0.767771711377538	0.9654837648422832	0.9942787184177948	0.529613560695911	0.96814216577532
YBX3	6.974609550439999	5.893336902595849	-0.0632268547043555	2.28477025291598	1.72823035130693	-1.03096229674051	8.85258625674733	-0.117735179471409	2.35993433142411	2.4920398403321298	-1.3499255167109498	0.00418934964243532	0.9083567725390841	0.170949057863812	0.0268667698352035	0.19888200662046698	0.9927470386535611	0.7024673982619828	0.2974008705954326	0.7977814523438264
WNK1	5.23505729412426	4.41080307751841	-0.229213425025026	1.85364212123518	1.27755786609987	-0.660854455197713	7.868254680676629	-0.460034389430776	2.59864345638488	1.94473322815891	-0.9331726171709108	1.0558527310279801e-06	0.652089338839577	0.0201533465480352	0.0708019425004067	0.365509734497408	0.9619637738778343	0.35978812817169104	0.43120383588979594	0.8588073047609663
CCAR1	5.440400815934599	4.92338997163201	-0.779231019121182	2.12083113874189	1.6376774296416297	-1.8063977402376898	12.301615548047302	-2.20973715566894	4.16630949472363	3.5617560073284604	-3.55642676780954	3.0767603847346103e-09	0.0430868755193814	0.000827365626151059	0.00283991006904619	0.00287112709626246	0.6553506350512452	0.12513691113623676	0.14560224630336835	0.4198807444274817
OGFR	5.28688259546652	5.26285481249762	-0.0949799161851545	0.476191288065817	0.276465760463669	-0.773807471333476	10.4452442879593	-0.21005528902316	0.7380902492188309	0.457661970322563	-1.20314601908731	2.8086404509914904e-08	0.836451049694104	0.47185011311461894	0.653754556934255	0.24756623930945898	0.9862590233807202	0.8628360314876911	0.8944463569636184	0.826811359326413
PIGV	4.28048408466661	5.05972451035564	-0.0593890230310872	-0.15574735449680702	-1.04645046581032	-1.63988867074509	11.5191361390255	-0.147517685314718	-0.274090319762989	-1.9479640498867101	-2.9008285246858705	7.54416445922778e-09	0.884688024857443	0.787753743997152	0.0703834807730073	0.010976222290559	0.9927470386535611	0.9532558528018382	0.4304073039975954	0.5461185262016772
PTPRU	4.17429960790362	4.61698619291849	0.491962838924924	-1.1198296363198301	-0.802453146445538	0.18919777690994602	7.99556591956501	0.931128817384592	-1.49388703601162	-1.1404630941295801	0.259064082440314	8.66992131228808e-07	0.366531849826193	0.15594145003604098	0.27197631090734004	0.799107310938832	0.8880092359426325	0.6869242521413867	0.6741808301509575	0.9731819442736919
SNRNP40	5.444598889384731	4.63390467295929	0.47515953968073904	1.6107594803825602	0.25672329151554	-0.24072080434234303	7.91047320383921	1.08520370580017	1.89542962855074	0.4465269811019821	-0.399465057748724	0.0005327140091766299	0.295319356638372	0.10351892911858801	0.661631369690439	0.695181767786593	0.8635223246588568	0.6235833514798652	0.8955179068700274	0.9594442108277561
QSER1	4.555139805653731	5.19031879159619	-0.0174710383508408	-0.942198599281722	-0.885442406844732	-0.27378995511651	7.474741422526259	-0.0433571425260743	-1.0859078307644798	-1.6715431985616	-0.504932267334277	0.0019297006190797	0.9660008598481341	0.295474559486904	0.116119178256619	0.621364973620484	0.9954145503448212	0.8052981335397481	0.50235318387097	0.938877371522781
MPC1	6.70812487890952	6.37949886186896	0.133483182679361	0.0973302085834246	0.25202646375544396	0.6659801399427501	12.598641700588901	0.297485865280322	0.14997183163129998	0.428672098633461	1.06478633137781	2.2160876884110896e-09	0.770175951447574	0.882784815376385	0.6742541944183299	0.303813335032307	0.9765934148824653	0.9750568891760487	0.9005965199157215	0.8459253493487042
ACAA1	5.3256947793417195	5.08574536172145	0.256161955762588	-0.535413588882357	1.2307334532951397	0.43937011807947396	8.87561612095563	0.7341646669978391	-0.7120402928537379	2.7080024708943795	0.900586992296789	0.0009645986785825231	0.474232688066031	0.488589053221783	0.0163188684876513	0.38257830606478294	0.9235517118605506	0.866432476875431	0.2511401056471519	0.86667858628774
HDAC7	5.99655847283485	6.119485537039161	-0.285961851222213	-0.29483311114111	0.10804390344515301	0.33497690927081103	10.9610609029511	-0.573156951363662	-0.41178381377424395	0.165470330350929	0.461818926784646	1.4748810453759799e-08	0.5750309645997359	0.686321894419114	0.870783324224028	0.6508380178188471	0.9444487263704038	0.9277727946746129	0.9603317507235472	0.9480033531985833
PRDM6	6.548501808325571	6.035912648715941	0.0813274273749822	-0.388923518729391	0.6575338508514351	1.54014322979009	7.65386243719182	0.139850813664771	-0.33680447116995393	0.883230743542699	1.9005304759708601	0.0005081945196301349	0.8906778283859742	0.7451976779913778	0.391083973358424	0.0767915967317281	0.9927470386535611	0.9418669384993605	0.7649422471377585	0.7253007757666735
NCKAP1	5.91387971467347	6.09640546662649	-0.445517426015088	-0.30746825553940504	0.649926048940305	-0.252004779804709	7.7540721495543306	-0.7263747285481059	-0.26686459494827103	0.8073690862594249	-0.28646550996150705	0.000539477452279899	0.479660635710725	0.800699412048693	0.432871608740125	0.778449552565144	0.9246674318281789	0.9561757500584702	0.7892624421146112	0.9709212796822042
MRPS35	5.518472484742861	5.74330285090442	0.164499034205326	-0.0800520523091423	-0.546128352869101	0.135149025220812	7.1895229795728	0.305008406399178	-0.0721136121504826	-0.7691438372222459	0.18492468915589103	0.00346153119576651	0.7645519192282909	0.94402953177595	0.45377058531460396	0.855826741108417	0.9765934148824653	0.990272776370007	0.8004904113356877	0.9825938175809519
GUCY1B3	4.75668972227364	4.70258880173583	0.6422289757960671	-0.48436246491763	-0.34820856384840504	1.0523738790488701	5.975388833570941	1.1988438218359199	-0.44063144857925496	-0.49645668929778003	1.45228546137393	0.00520712213522026	0.249190371641175	0.6694705390194511	0.626806836999531	0.16739629573851597	0.8387455455811178	0.9244162821118646	0.8839917042076053	0.7710293805840847
SFSWAP	5.14577610649776	5.246496604301099	0.169131858521188	0.0174333286619143	-0.0962603767205447	-0.21356168892668698	8.62175993906758	0.454698910029286	0.0221065030302042	-0.19736939995426997	-0.431394361330368	0.00263059068939644	0.655922240348268	0.98269928334278	0.8462613600454971	0.6727047385755439	0.9619637738778343	0.9967969741493858	0.9553559279013341	0.9549705662316597
MON2	5.19243361825491	6.813513343122	-1.75352923615295	-2.49852525738339	-0.210291269404819	0.9490065003059971	12.7694525477939	-3.8385644134779002	-3.2829257851583997	-0.35806661625009095	1.46046718349969	4.70407775399764e-05	0.00236193379819183	0.0630445411890463	0.726331466509612	0.16574462364318399	0.37272158883252143	0.534267361914479	0.9197209233987661	0.7699080085001537
GPBP1	7.202248851017099	7.064426135281219	-0.270431174978308	0.706438889163338	-0.750022958602828	-0.40942395841226004	12.5673960141346	-0.805411558644501	0.9868357665733271	-1.74041141852494	-0.8974177126799069	0.000169554755522786	0.433335941021863	0.340216009389524	0.102884695344578	0.38424216388117605	0.912497944505527	0.8231463662249899	0.48130865683432283	0.86667858628774
CS	4.24904889121386	4.98978813957776	-0.713593729442614	-1.18910469991489	-0.017605269983209	0.7225405084800601	10.137323358864199	-1.7837160100016	-1.64921171391839	-0.0338435683225542	1.32384016477855	0.000437306403918577	0.0968005881881609	0.183599190888494	0.973462935412579	0.205726754495088	0.7438493894076329	0.7186227082295403	0.9930153480596745	0.8015273735459756
MRPS24	3.8136684663966296	6.14683741792625	-0.8335749276443921	-2.5571790021663396	-1.09220754470974	0.7378278328170881	3.7557207367076404	-1.39979517361689	-1.99771923678498	-1.45612348376955	1.0067375501618199	0.0402253959411323	0.183607573515963	0.0651401104585059	0.167782217782636	0.33181486882842703	0.8055238683121938	0.5394968660935489	0.5687047155857959	0.8491885305058818
WAPL	5.31261731074581	5.94933015216655	-0.5631372749358531	-0.801820909912745	-0.22524223182390699	-0.155240986623933	7.84986867865781	-1.05472692463298	-0.745950274504055	-0.31894167375220095	-0.214817309468194	0.000927975488076167	0.308330207697943	0.47517233283448496	0.7541702681801371	0.832832726791147	0.8670520225240725	0.8628360314876911	0.9271977833763361	0.9780389111831715
VMP1	6.86420341093366	7.69534304199968	-0.910812506755244	-0.156419532554987	1.06818556104478	-1.4405731268216397	6.33284548830056	-1.18271357544668	-0.0982369217266208	1.09515701183266	-1.3905108885434199	0.007115731230975391	0.255377218649891	0.923292096344635	0.29085827872217895	0.185720224877922	0.840410667772245	0.9857619011392433	0.68853860408998	0.787547903815278
APPBP2	5.489287049386769	4.81245381649229	-0.475809408172226	0.6218210953083729	1.26022787914877	0.694962624987403	7.751267187969071	-1.07384750664447	0.6980582437636059	2.190731686277	1.1258349312482199	0.0007592185661046611	0.300112420257045	0.503755585449692	0.04478591116759201	0.278001605678779	0.8652796852418987	0.872366864318818	0.3598265162490226	0.8370998954770437
EIF4B	6.72603760634423	6.79935601524179	-0.941316112196285	1.21658874556166	1.0378365184779599	-1.6060979577156398	10.9350259935324	-1.7051698631182	1.5379098877299398	1.4476673160293099	-1.97739756218016	1.52273950986074e-08	0.10877918939554598	0.144895481742172	0.168287472867666	0.0666729663219922	0.7580812323839884	0.672100031247662	0.5693554355787	0.7253007757666735
SPHK2	4.54639450734625	5.137208000744651	-0.29013999190528994	0.188222521671739	-0.52650425661895	-1.6384024821686	11.213994444259901	-0.7467988019176399	0.28755542125283395	-1.02582760312518	-3.0029154935806	0.00030874819533958703	0.46814733296990996	0.7993720350722819	0.321953345485231	0.00910240132258138	0.9224188312074498	0.9561757500584702	0.71735822152675	0.5317373927957876
RPL18	9.88637078872204	9.491288278606419	-1.01443672673132	1.1280811618462199	2.04694403957342	-0.416066853671813	18.7505136783035	-2.23344367367322	1.72891067786291	3.4168581855244398	-0.6625695481852459	8.017755150064549e-12	0.0411756038439303	0.10434536845775301	0.00382321391468684	0.517658228854976	0.6509281058476065	0.6260013720713941	0.15297165018765302	0.9136300715780753
CA11	4.188554174238971	4.34916857903862	-0.129547290428639	0.5254698634171371	-1.14604333057249	-0.46628902797150107	9.20097961947362	-0.297839540615665	0.858525448751915	-1.9861171143321399	-0.7929472141433009	1.4774015460081e-07	0.7699111930623279	0.404113119646573	0.0656082991772977	0.440171268316681	0.9765934148824653	0.8445931512749303	0.4204354893616967	0.8926040862952521
ISOC2	5.71805373353977	6.86158120563134	1.40083890723519	-3.7769738741472407	-0.13029190947344	1.2752707783981498	4.82924974545871	2.3848144097725097	-2.81917867333164	-0.167810759074595	1.54142772127218	0.0216717447472749	0.0319292346478251	0.0132023895113598	0.869157249567373	0.14637414534403698	0.6333062504167066	0.306219202393403	0.9603317507235472	0.7619861512025985
U2AF2	5.30877932471974	5.2453535694589695	-0.533258414439685	0.939154058304575	0.0065470644032328395	-0.20527074283949598	7.46532924507411	-1.0794393487435099	0.946688790504739	0.0101886704354789	-0.306243747725099	0.0008372823662003321	0.29761467642103995	0.36709257944244506	0.992005356842828	0.7636746567494279	0.8636544135754649	0.8293553309365315	0.9972369494748482	0.96814216577532
EPN1	4.8853320427705595	4.68091939311217	0.17506594549667398	0.839109550610425	0.637492574684878	-0.7014007800958539	6.65425656836801	0.35174043836358504	0.8379271001631241	0.9795741110432191	-1.027742425338	0.00117952302136013	0.7299887637023941	0.423776442512087	0.342893706908221	0.32046507334202395	0.9704630201471048	0.8497450686284791	0.7307639526209154	0.8468105024870693
MED29	5.7420715344964	5.6378055891556	0.478724474339002	-0.6921282629094809	-0.457478443334885	1.21281204997826	12.198811478400302	1.17918244296579	-1.0890742726378102	-0.8398588228054449	2.11214409536845	0.00044780299822432597	0.259685022582619	0.462889898666623	0.416007052341822	0.055241407966906	0.842716515905398	0.8594116790194527	0.7801897965926743	0.7105797994229233
GPC1	5.4973849288878	5.26164193489339	-0.245222549576514	0.470948464067919	1.14461224313051	-0.34764891921171004	8.62184248532169	-0.46090316096479	0.5789788250355109	1.6358695598782	-0.44677244654183595	0.000597604201739302	0.653446365936847	0.6619982941140771	0.128735694627362	0.662220967792788	0.9619637738778343	0.9226451879064446	0.5239608336716772	0.9514438447805122
HAGH	5.82189306289694	5.780247194273571	0.723838153097884	-0.568434643119639	-1.04794920530872	0.687334015821196	10.3626728173737	1.60823092124733	-0.6988746349210739	-1.71613634759149	1.0924321721780101	0.000172440930150495	0.129312138533379	0.526263005604999	0.107008017663345	0.292085342464528	0.7635114601636712	0.8807620618846623	0.48869759797983453	0.8459253493487042
RNF4	4.73304500059023	4.8550069603998	-0.18016614545991502	0.229703954843055	-0.579758017035385	-0.17962410294400896	11.524901549751402	-0.46565031023246295	0.42234788867021394	-1.1154727121197001	-0.342217729145098	7.49312737648791e-09	0.648155110860759	0.678762635704363	0.282200306027692	0.736934911343549	0.9619637738778343	0.926224853862994	0.682360444558888	0.96600912012994
LIMCH1	8.00615154863309	7.06808734103267	0.0735493459625396	1.22655153039335	0.174641018236451	0.354180501649014	10.823058634991698	0.189625682435585	1.4858647896500803	0.3556703172277179	0.6811371250644991	0.00032694552241978997	0.8521795940986631	0.15878198600967	0.7272196608821891	0.506542293818551	0.9883263753820093	0.6908697244546794	0.9200343798447969	0.9114873244704816
ASUN	4.1497190066842995	4.2467280664231	0.47409477495765096	-0.5099689434402379	-0.0218393460512575	-0.19483164328596397	7.228561772105401	0.884479339607836	-0.671268279737792	-0.0305379429105931	-0.25809141337566	2.9327381446354e-06	0.390394988107654	0.512255185266861	0.976040655224433	0.799843890603126	0.8923423620240213	0.875762750026064	0.9930530814048413	0.9731819442736919
TM7SF3	5.280635542247059	4.3747761574729	0.133664959870464	1.35730104432429	0.269185748539042	0.561284511362619	9.64040611841714	0.33783719723163896	2.17389888937266	0.512183167842935	1.03670847843432	0.00018512182111843	0.740626967095484	0.18202899177423199	0.616383472010073	0.31798738863519205	0.9720177930163423	0.716521247353625	0.878828774145372	0.8468105024870693
SPA17	4.17791267236656	3.9200141496214997	-0.008317234263749829	1.15730045592776	-0.8588953198334351	-0.673194594943421	4.34877868036141	-0.0103763291167724	0.9387066128436551	-0.8082288488471528	-0.6181836849787979	0.007273563925456371	0.991872985992538	0.465253752957176	0.43217099715739293	0.546646534031771	0.9986534780922933	0.8608558238866341	0.7888976261148422	0.9237037523597518
WISP2	7.23560266206393	6.86973734935894	0.7454498818153499	1.4278432067123703	-1.52388143165646	-1.08998235747502	7.72167863247134	0.9303935816483371	1.26118491708025	-1.4144437263527803	-0.978559136974847	1.3281317978581001e-06	0.36690002537804706	0.22650487153664	0.17765304680520003	0.343317527910006	0.8883797238641599	0.7546496060837593	0.5801625922459543	0.8525203289067655
TAF2	4.61863005981712	4.0720586590150605	-0.0531380878798386	1.9740557458891699	-0.621261144387838	-0.7620342076690779	5.4830450827484105	-0.0986731925825251	1.8565968753251898	-0.8763520450781809	-1.06391518594945	0.0034027676161843103	0.922711648219816	0.10073401456807099	0.394665492418108	0.304254995041365	0.9942371016067238	0.6166278192610937	0.7666869546051485	0.8459253493487042
HIPK2	4.05397858088788	4.3770673028328995	-0.43718825432369607	0.422485699515076	-0.36276199391447606	-1.07404395590606	10.1100191351995	-1.11092636397255	0.736887101367075	-0.695943510699093	-1.96156341615513	0.000646513627143452	0.28771849020862394	0.611446924389736	0.498079239044914	0.0714448748548534	0.8620541839829434	0.9056118676722094	0.8286243829006238	0.7253007757666735
TNPO3	4.63242725236741	4.81971989183942	1.09930023085339	-0.16155366775419502	-1.48657997550526	-0.23888233668252698	7.87009926549964	2.70116133455333	-0.19189832280105198	-2.8033096800297006	-0.440006658269958	0.000756410668709317	0.0164282440135229	0.8512561157054691	0.0134775376243371	0.6663331277985179	0.5707579140029851	0.969835231952471	0.2406080807803373	0.9525237797216602
RFXANK	4.88471985471437	5.54960614573086	-0.67348381251736	-1.3257012439748799	0.6489144614688679	-0.0449944587879359	5.73474176234554	-0.9650668006978621	-0.954576976105552	0.71314458089091	-0.0467611139693553	0.00257185729367194	0.35013155823337705	0.36640293513826794	0.48678866382418795	0.963323326707816	0.8841336962100719	0.8293553309365315	0.8212583853024721	0.9960566947191009
TMEM161A	5.12116198472285	4.60447222947111	0.450871178969043	0.522114176043863	-0.0818166251381428	0.29941641878631897	8.69489090839104	0.937365894225164	0.7698725212263221	-0.126283801227495	0.447589689729314	3.04229655441466e-07	0.363418800558844	0.45332997361819	0.9011844469473991	0.6608454650122679	0.8874582852367593	0.8563564440970799	0.9726803829892807	0.9514000489077529
CTSA	6.88137164028507	6.4329231707979595	0.24985512170056898	-0.5113848530459539	1.33935585142233	1.1340979476335902	10.776665175416401	0.48117450857538796	-0.6686565615045981	1.9711817363239899	1.5089730488325501	1.85161118216899e-08	0.6373361485064429	0.513873989436752	0.06744146668321299	0.152079206294727	0.9607034298833177	0.8766610897012698	0.4234255712477227	0.7626080487042447
SUGP2	4.81399557170351	4.4896632135816	-0.306319153038611	1.2793699948691102	0.692397676373729	-1.03245032088058	12.192297688872198	-0.9261842808292429	2.71619557200149	1.5689908487717599	-2.2280161935776803	3.4774727726149e-09	0.36901275963716296	0.0159325863140499	0.13750070004076903	0.0416060725442428	0.8884946192984092	0.32997440804103123	0.5342245597594648	0.6792630637454902
SLC12A2	4.00132802697176	4.509184570614121	-0.0641016383608563	-0.626667258571605	-0.5205248738488429	-0.3625218016394439	8.000196101541281	-0.12408076719377902	-0.8571709853567621	-0.7574868009407991	-0.501545596685236	8.60833122570496e-07	0.902898800844833	0.404837674067127	0.46049310521746895	0.6232679327694239	0.9927470386535611	0.8445931512749303	0.8048473429429253	0.9397404405192628
SNX24	4.45074824952532	4.14903824676643	-0.175614553555198	-0.5960956695483729	1.2351276872863899	1.39917973442291	6.13137416179956	-0.29038732763759995	-0.679926931388251	1.56330425516191	1.62762072105805	1.92103760454798e-05	0.7754960612438591	0.506909383782227	0.13882921280064	0.12442321768057499	0.9765934148824653	0.8734357002408203	0.5342245597594648	0.7494080833370629
CNN2	6.50458005299911	6.601814567111981	0.0963490808991952	-0.198071668871604	1.02090310576215	0.24489904227835302	8.03096353142505	0.21204688866378502	-0.20013062418825	1.7609380584788998	0.39813826798259705	0.00269065235545745	0.8349929467010879	0.8441110877637901	0.0992815417727419	0.696452727492976	0.9862590233807202	0.9670506309804133	0.47575136630825293	0.9597293923527481
DDX20	4.36297476692016	4.87821455920166	-0.40054407991577	-0.501414344204201	-0.620251277126546	-0.35114652414483505	8.55276824817846	-0.8938469259198509	-0.600529011956329	-1.05777395576545	-0.5738919772485219	0.00101727479495969	0.386210667610881	0.578037255061339	0.306979828942284	0.574564490995815	0.8923423620240213	0.8971048863675891	0.7048014415076549	0.929533813483351
BTBD1	4.00312157243993	4.38727689425766	0.232356929574508	0.261600390756032	-0.8904631162694241	-0.7268561414691171	4.0436659892526094	0.329000061091909	0.18140236858272898	-0.9856309150991629	-0.7972826367325792	0.0110964638176395	0.746705980809932	0.8589038234864991	0.34013479034002697	0.438093415520382	0.9728133689704654	0.9712350922646721	0.7288471519954128	0.8926040862952521
CHI3L2	4.95982447421918	2.01448630855799	4.80354900032254	0.7934327954356549	0.551317988131605	2.9614598723393	1.38246669230326	4.20258153434239	0.3727681350044171	0.35898176654847497	1.8541972583086002	0.26317818264533704	0.000869820653036096	0.741210251799846	0.724624636188138	0.084693857699236	0.2968030241817498	0.9418669384993605	0.9197209233987661	0.727346569959328
PMS1	4.51138296256406	5.29365178870346	-0.9021300491171551	-0.433993358897003	0.15430871223901801	-1.0641559951494899	12.3725273261535	-2.64096471454223	-0.694785763283744	0.347061788248643	-2.23346549106713	4.42161237280855e-05	0.0193660752440181	0.518822647316962	0.733485360104271	0.0411936544800478	0.591282431777637	0.8777904647201008	0.9229403570043349	0.6753308509757605
HMG20B	5.77719284902151	5.571259133353901	0.313508468028596	-0.178048047619677	0.6014086617895351	0.114078987645237	14.2198742661978	0.902791655234818	-0.354971541780993	1.30789958457121	0.22071491002437196	4.1161063987010296e-10	0.38090568018147497	0.727552565920359	0.210597583620827	0.828290522097783	0.8918897372996747	0.9392815230150786	0.6155514464940811	0.9769378133114386
CALCRL	4.410862477892531	4.7709873072363695	-0.325759079266393	0.9119833875032171	-0.8130333937821959	-1.75305073003825	8.784882178477941	-0.719570010883971	1.16753196026765	-1.3609210930781699	-2.80969951478573	0.00041095178761795	0.48369065143517703	0.32654512898724203	0.193993515687391	0.013287619810137	0.9255167056283424	0.8188045610432875	0.5985756627547048	0.5672594022327568
TAF11	5.39347243132097	5.0211415753497	-0.18652784023993801	0.0678682324124795	0.518627737188812	1.1230373629738701	10.724326024247802	-0.451522220424508	0.10748840015977199	0.9522307154191608	1.92576683963537	0.00017684474194383602	0.659333428386025	0.9291589639855949	0.358742847001109	0.0766839478805596	0.9619637738778343	0.9865968482631714	0.7407033969506542	0.7253007757666735
ANKS1A	4.714173034707691	4.7788130757991505	0.370940875850176	0.374057462629383	-0.16843998610018499	-1.31765996682093	10.0052856142875	0.8845295705897769	0.57491265251812	-0.30029398371641	-2.19427930366798	0.00025072272296001297	0.39203975929348606	0.6430590701171839	0.768335789930872	0.0454308996247363	0.8923423620240213	0.9170984545306562	0.9300369592028142	0.6933932957524183
AP3D1	5.09636898042182	6.38288905816115	-1.18790692752719	-1.89356350072146	0.345903762626277	-0.35711849361739	7.808706384082741	-1.9810644186476298	-1.5960760049655602	0.440420691801652	-0.42460889521400197	0.0008800350032762241	0.0668249145097808	0.151973372195999	0.6660206619977621	0.67716342037011	0.7110280474926328	0.6806835732874015	0.8976093625246643	0.9554471279980435
ZNF76	4.37084641138238	4.66953400717624	0.20608265846435	0.621610890062428	-0.7074897452533871	-1.1965006840593	5.57591496416742	0.3927897199726161	0.5731742180500861	-1.0583617661153801	-1.7601935343381598	0.00316587627965394	0.700018491145311	0.57589381004649	0.30691441819029	0.0995133006752422	0.9654837648422832	0.8960813059369188	0.7048014415076549	0.7365822001469485
SLC9A3R2	5.88564489752388	4.26342974487887	0.0367291174216737	2.6176612312575895	1.9650784298515	-0.642717730357441	5.19365866613833	0.0616688254975885	2.21370857189439	2.57517329528255	-0.76835480457544	0.00969770250424187	0.9516748326888821	0.0677164152449889	0.0212366077736442	0.454258483050989	0.9953937671360497	0.548911968072942	0.2711963914677656	0.8962014526424313
NTHL1	5.50516838574867	5.78784694535759	-0.16436135852163597	-0.208076382619307	0.21695712827426397	-0.517335750651003	11.3380464744136	-0.36018265033736296	-0.316936114633525	0.35998164976867697	-0.77477471800459	9.35019109852598e-09	0.723731833572963	0.755660382913653	0.723879065283503	0.45051409295517997	0.9704630201471048	0.9455843674699326	0.9197209233987661	0.8952514205492568
GNAI3	6.0577629723272	6.306906173861281	-0.7479297157441841	0.143158350537271	0.638649330548497	-0.454203628188674	9.99740039398931	-1.39853019997421	0.16060195459107002	0.9165480169193231	-0.586042873893151	0.0008710159757979241	0.18823611356335201	0.8921427621358959	0.37797334531192794	0.56723483162551	0.8080266632628439	0.9776619033971865	0.7547043140210772	0.9291607764123772
IPO5	4.967603845758879	4.6558975773077895	-0.55888771300168	0.6253251214247839	0.8438704437992571	0.226136344968839	7.3904623944094805	-0.9864358473835141	0.7724905625965609	1.13344290730023	0.281489075939163	2.25320139813169e-06	0.33956464299220396	0.451824778424395	0.27481978883127	0.782181411811318	0.8784346458202887	0.8558833811960753	0.6756928565522269	0.9709654834789184
OAT	7.11440532735681	6.79681827325218	-0.17920958611403498	1.4179992019693	0.579275789657436	-1.27838716658831	12.3493689421822	-0.445111829497646	1.7763085964907	1.12185134239702	-2.2357987163112303	0.00018430166180083201	0.6629008595132441	0.11899689065574902	0.27972625305657695	0.0410015400984596	0.9619637738778343	0.6404235826582546	0.6788846532065619	0.6753308509757605
WDR3	4.552306882072901	5.423437030427119	-0.284668992384609	-0.70703867519749	-0.49911304754790603	-1.314625796519	8.73391657355466	-0.500931563530584	-0.879297733148129	-0.6617115095592501	-1.60858236761242	2.87449956451983e-07	0.6236898116388171	0.39310858924080394	0.518192939679686	0.128547742559332	0.9566996815574079	0.8379482018524914	0.83762045142663	0.7531385846639087
PKN2	6.10647531344489	5.82853351896637	-0.204886798137674	0.722713793179718	0.214564627872034	-0.00030644023346514	16.918638261246	-0.661538369017585	1.6413879444279298	0.527814267040719	-0.000691401948427761	3.50961132052678e-11	0.518300875231681	0.12151195709265199	0.6053488552744991	0.9994574525635891	0.9348857333929717	0.6430536230625175	0.873456406248751	0.9997049147927081
WDR18	5.032537393987269	4.59757323577333	0.12067654202661	-0.282284315564787	0.140202121463686	1.8297979026226001	6.854437938946099	0.19686484199043802	-0.325796714467448	0.171211292185435	2.19181745157995	5.46520436846932e-06	0.8465758949823741	0.749078810363055	0.8663458740077099	0.0445860481068343	0.9865777729653668	0.9425615046530426	0.9603317507235472	0.6896089346099025
TRAM2	5.6519290857451105	5.460918116827201	0.18508610747605397	-0.45177692127294006	0.623530236841182	0.543217233735678	11.583959643526699	0.48218497501855395	-0.6610424782659909	1.22824170263369	0.965587117320636	0.000472144758638247	0.637953301205696	0.572417079163031	0.241273049311529	0.350083677485893	0.9607034298833177	0.8945859850902602	0.6462107737194334	0.8550935732029274
NTN1	4.762050612739481	4.7155265948323395	0.101173055846956	0.160722870713544	-1.2578417846903402	-0.049118768649759004	4.96648034933	0.140106916563782	0.116173656759401	-1.3213168760857301	-0.0502179149403484	0.00770408993884222	0.8904765812245581	0.9119515050321229	0.20620851038829996	0.960611437960106	0.9927470386535611	0.981824616997089	0.611293058135326	0.9960566947191009
DGKA	4.17200029763991	3.6799645380068395	0.31204393850262396	0.0127331887063967	0.356181466097291	1.03095964863746	9.41419516568156	0.8730512450629491	0.0251212865734228	0.7475647049922579	2.12566708985762	1.0990489196031301e-07	0.396396577749354	0.980289378884148	0.46628149757800197	0.0505492851741799	0.8943437007664684	0.9967969741493858	0.8084225218946054	0.700099567225908
ANKRD44	4.277098418187189	5.808237999233611	-0.027722717618360003	-2.9055636667978	-1.12401655157028	0.8290923930106829	6.43425560446061	-0.0417477388804505	-2.23182175330163	-1.30022490670692	0.9247768592267099	0.0135467593236631	0.9672673256325258	0.078791672325597	0.213148272251367	0.369774656849247	0.9954145503448212	0.5778273928143575	0.618584985840831	0.8621896154556189
KARS	5.62745093612532	5.70339450173694	-0.154695912112558	0.456992961124625	0.13748710260467	-0.9101782758057329	12.9386322464679	-0.390352871763606	0.8093424601910021	0.260825419236969	-1.5984748190616598	1.534206516742e-09	0.7017631158648909	0.4309698940892	0.79777399354839	0.130784680227108	0.9658122807815046	0.8517133838812992	0.9413711818650183	0.7531385846639087
ADAT1	4.0393785803784	6.44679134290546	-0.234022668985582	-3.72697637206733	-1.90897592900719	-0.0623847543862806	7.436965361084599	-0.44700419357036403	-3.3637183580740295	-2.8054031623763103	-0.0887591836686413	0.0051453760402270605	0.661346371862509	0.00498732777783732	0.0137025984262783	0.9305297521357109	0.9619637738778343	0.2250964869444151	0.24095149954563116	0.9934215652952362
PDIA5	5.2312797993404505	5.29699745770981	0.20433010604751	-0.6662137904676421	0.268917104559249	0.5382353075296951	6.8858958125363205	0.29501281938516105	-0.6725260309216321	0.291603665707216	0.536888901556127	5.1827509039061e-06	0.772028076533683	0.5114766487875321	0.7745836238819599	0.599218214083888	0.9765934148824653	0.875622473556408	0.9335782166182323	0.9352960806547482
NDUFB4	7.80817060988494	7.55326232601416	0.19046449069011398	-0.18308154059159398	0.809397215282443	0.331062038769594	19.1000176650677	0.5545785808859549	-0.362367514264085	1.78569483147221	0.678598258735623	6.14182047773605e-12	0.587357365559725	0.722132162159567	0.0943769729254398	0.5077275945724999	0.9480578845480391	0.9392815230150786	0.4683981179806176	0.9118093858087899
SPEN	5.25598055088067	5.31799566171345	-0.76612606735162	1.1208141926799	0.37270787775445097	-1.3459178423230902	10.3572234598814	-1.6570776708837198	1.7051374279404	0.6065419631579929	-2.07259780819625	3.14269000544812e-08	0.11826590074017401	0.10878535767930601	0.553224786234772	0.0558563939167562	0.759971616497735	0.6288352358150279	0.8546936076847343	0.7123312904692916
MYLK	6.76597387418745	5.72837131959347	-0.34355614353808395	2.16199892011431	2.01508239896609	-0.713497483407746	8.367640457072259	-0.570201628410949	2.48078415356176	2.57582379006798	-0.82393894310965	4.93013409084418e-07	0.576982723854441	0.0254522473641112	0.0210889604391344	0.4228822970172	0.9452718447722833	0.39494923624184475	0.2701998969439565	0.8820378080525203
ZC3H15	6.74607249078609	6.00351258164151	0.24144263893832502	1.19374902847095	0.8054264373856149	-0.35945608480154	10.8500244894314	0.49383868214154497	1.6951620352206	1.2502406064142	-0.503627925131027	1.69078304805889e-08	0.628572901644209	0.110696921075321	0.23036514880325	0.621838259348216	0.9589513389231313	0.6307083762363712	0.6345813029845139	0.9393478116000317
MAP2K4	4.548971022378249	5.16882831325838	-0.186200936989635	-0.4025720864068	-0.622930429982444	-0.21420314971411802	7.2575669626641295	-0.381126602190433	-0.4084292034700271	-0.992395992750278	-0.331906833715573	0.00117980133447116	0.70846137933491	0.6909853184874309	0.33678758670091496	0.7446332933113371	0.9684810738565783	0.9294580121866611	0.7264319999209142	0.9661983887298586
SLK	5.66819991603439	5.52566208764153	-0.45968079135216705	1.12001865139448	0.0980142597669485	-0.805797025053477	8.74662174029369	-0.816704919643845	1.33765571261344	0.130894460211984	-1.0151232252741	0.000612911540790816	0.429171479053697	0.406921781348723	0.89786916184607	0.32822734837891804	0.9110162728582814	0.8449172419592728	0.972338227469855	0.8475160968766957
CYB5R4	4.1975827865210595	4.42175405223718	0.00160016983239978	-0.0962738626880616	-0.9095957118010379	0.0128386742370399	9.46789301848905	0.0037275486502385898	-0.158905170866975	-1.5930026584114	0.0220601680466806	1.0209235397389901e-07	0.997074976220138	0.8758633291674829	0.132009567709573	0.982690744109598	0.9995937389908512	0.9748214684713459	0.5283051901731748	0.9970449701499646
TLE2	3.8762030099452995	3.73975698131446	0.7625745105748409	-0.6257258130773861	0.0352364812732856	0.37895951836737995	5.44882721942417	1.2143705575789399	-0.7030836575927889	0.0420190395233444	0.4323077710524771	6.72103583721958e-05	0.24337891174588897	0.49277259116840205	0.967037740185067	0.67166818664114	0.8360655658515322	0.8684555371094232	0.9914969845707666	0.9541645090760353
ASB1	4.97802351414824	4.53180037158599	0.6362606421733801	0.48106975148030995	-0.0036304774042028704	0.0646694524436523	8.10437217947353	1.3738807831560302	0.599708627955777	-0.005859883322618	0.100034548217987	0.0005305840782165509	0.191132058092478	0.5958924634246379	0.9954047303679019	0.921704397274856	0.8080266632628439	0.9013868023422672	0.9977758169533971	0.993297063999126
FAM107B	5.01013403937175	4.97883410316674	-0.31837405021622306	0.0785613779838273	0.778233454704521	0.10145123655185001	4.67934982713261	-0.410211585497322	0.0516140859279811	0.7778529736550279	0.0971318375275236	0.0239645114165193	0.687628945237191	0.960727655741484	0.4487901416782371	0.923920727392596	0.9654837648422832	0.993707159318281	0.7986624345322633	0.9933422124254381
TBC1D1	3.96248969686055	4.512839450427509	-0.404682168954937	-0.6387931595161329	0.15239936197185	-0.452953753909103	10.7656495504705	-1.05842936627013	-1.17475822496143	0.30180393229957203	-0.838482896755032	1.8771268612561204e-08	0.306607526324785	0.258404121284702	0.766945513569756	0.414921922619093	0.8670520225240725	0.7815549661349009	0.929570361187208	0.8787305317069185
CDK13	4.5960138481407595	5.10251074439959	-0.630564025132753	0.362776256563745	-0.0833653172161041	-1.61539167724862	9.52247567236375	-1.4898686881921799	0.46643901000404997	-0.14956100823185098	-2.7728753999321403	0.000263764224964225	0.1580172017856	0.6619222100993389	0.8831278556930829	0.0142167621280978	0.7925461851074596	0.9226451879064446	0.9667604367113237	0.5816366987314827
MTHFD2	4.257801875957241	6.063947598550639	-1.4783288512716002	-1.8356189814533301	0.0016882677247022	-0.9578601632666479	7.455071298647491	-2.20211206453117	-1.5422584800578	0.00194917565320859	-0.9890657661385942	0.000849277279060143	0.0465315418490087	0.20862367204805	0.998473303937983	0.33846741346005105	0.6607659784692963	0.7401073423880441	0.9994343235186892	0.8507497609562229
YBX1	9.20356378206274	8.94152908564319	0.12782747457259402	0.44659850621156605	0.667235834101131	-0.377160201046308	19.8792844110937	0.319078386927175	0.7711270863526469	1.26222394812971	-0.6701337988242739	3.44440952657011e-12	0.754067306642002	0.45260829518749796	0.226141042634822	0.51295800273149	0.9736547032138182	0.8563564440970799	0.6314086552176689	0.9126958312605841
PDE4A	4.61084518096698	4.86502294834927	-0.0340845285859817	-0.12383171100188901	-0.19171807720284698	-0.551192570009095	8.544033093944469	-0.065805238530194	-0.16872482757086998	-0.277181635534509	-0.7606779908338199	3.79463630653541e-07	0.94840193474315	0.8682672145482629	0.7854240594681751	0.45864086916128205	0.9953937671360497	0.9734623045902389	0.9378181885583384	0.8969252993450154
PPP2R5A	4.5012314717295805	5.02202696096208	0.259284503119958	-0.8297050645815269	-1.1219507465471998	-0.00755668655247104	7.012513698164789	0.3926325535945779	-0.8922703612279359	-1.2711312299786002	-0.008325740499903159	4.19167777015511e-06	0.7001139615976689	0.386338517406269	0.22304089155900897	0.993466819273381	0.9654837648422832	0.8365208315790367	0.6276753325061166	0.9984981803849239
ELAVL1	5.91149719449366	5.36525989555453	0.5727541355895129	1.40149115382944	-0.0967137411557167	-0.673323585305403	7.72564255085506	1.19716806584297	1.4284491885464798	-0.15346804820482002	-1.00932364203642	0.000531784596956215	0.249893672506851	0.18339687737546	0.88007540114373	0.328978145245354	0.8387455455811178	0.7186227082295403	0.9661150707959182	0.8478586488898211
DIP2B	4.4259280421017095	5.65115892603626	-0.909977557615269	-2.14945825400321	-0.40050308680195706	0.7826920413882809	9.152095414986869	-1.5999638400616598	-2.6581055864890497	-0.5344186256673379	0.979603092255158	1.5821873262455e-07	0.13045306367186302	0.0178990120367813	0.600884009030523	0.342818458621401	0.7637730709589614	0.33840463452131814	0.8727352914207832	0.8525203289067655
SMARCD1	5.0197680262567	5.584257175946389	-0.854241539622856	-0.134994899684336	-0.7259181975424251	-0.19372942664793802	10.4986924747728	-1.72918262358048	-0.19600526283538897	-1.09666413132147	-0.28803955193744296	2.6243119432880297e-08	0.10429550906882001	0.847236690197019	0.29008279202796	0.7772582135747421	0.7533069733598965	0.9679872479512031	0.6878709422030075	0.9707656729226287
KDM4A	4.47926152568061	3.73697181792647	0.329013805936404	0.687074682967471	0.8485405135411009	0.37663561505809595	9.07716357151113	0.8838704437464819	1.2969400105859898	1.70414733323827	0.7282836369491391	1.758312379082e-07	0.390713214076431	0.21424740208815699	0.108973793325919	0.47765631741435	0.8923423620240213	0.747222146731855	0.49253688998667594	0.9036925025030524
NFYC	5.35713566097649	5.8348836638045505	0.741734251871014	-1.17379334115442	-0.8544876604021681	0.687802091111026	6.617157160538759	1.39100734002247	-1.0246102098197198	-1.21387219507882	0.947452501477588	0.00515031374877594	0.184778718512617	0.32416189350808	0.244030894487429	0.359277007362378	0.8058445675599482	0.8177615338084222	0.6493529101431527	0.857382037545656
ELOVL1	4.9289121581426	4.634486088004049	0.8032974067640991	-0.158611883541323	0.743361811628255	0.8900578135275591	5.43831100974339	1.6973225168997401	-0.155774990893846	1.21710636561624	1.40854729728941	0.0061608789369084795	0.11060932607584599	0.8783197821749941	0.24276072746507604	0.18059726281441302	0.7580812323839884	0.974917980473709	0.6479240557562298	0.7808261208416251
ZNRD1	5.5002969522341205	4.71443838608179	1.13981512042306	1.09645606385722	-0.911077353401095	0.150329563845591	7.91175673921764	2.32866214767043	1.2796017770991202	-1.3805094050051498	0.22410763197881303	0.00198022908881041	0.0350574967501215	0.319352025774547	0.18800757921880498	0.825793799694711	0.6333062504167066	0.8144955685053825	0.592859839529574	0.9762595060738677
ZBTB11	4.31703187789676	4.33840958360999	-0.8027015872820591	0.0348832521682929	0.37380375578403	0.7131756701586149	8.78273602153123	-1.7790807809123501	0.0544249199930786	0.628530530938053	1.15911817770701	2.6782234379967497e-07	0.0954931844081518	0.9573148984297679	0.539110033874	0.264528196751965	0.7406823471839952	0.9923509392872563	0.847257984014956	0.83103122340236
ATXN3	5.97050488817197	5.62600329005543	-0.0110302477796427	1.0766475073316701	-0.38652659062915995	-0.859886462491248	9.5781031006792	-0.0260445484020696	1.27206863087678	-0.6808462772014301	-1.46977858470999	0.00048547007988038605	0.979567409193874	0.243973927299095	0.50635316694711	0.16235525964078698	0.9960099061078619	0.7650924362258108	0.832577574581816	0.7676707314530654
GOLGA5	5.25034141070182	6.03237090994266	-0.43291715074656606	-1.40704370130074	0.0475118912557374	0.159834674035222	10.766641399911801	-0.8582470969360692	-1.9364682196142098	0.0717105644492869	0.21727067239209802	1.87481424594458e-08	0.404261950825774	0.0718826852569668	0.943779662798665	0.830925091184489	0.8969276574058159	0.5605877022474235	0.9837439113177404	0.9777287701763065
FGFR2	4.394179823116089	5.229732889313429	-0.28215903079022897	-0.507479261204383	-0.772322409591766	-1.3039186269556	7.725101622590031	-0.45405375184934205	-0.5787456756502231	-0.9334852196920059	-1.48291620745998	1.32099390781186e-06	0.656290837334495	0.5713494838327061	0.365353573400705	0.15880137479242998	0.9619637738778343	0.8945859850902602	0.743896517869243	0.7665951779052591
LRRC40	4.20488991309824	4.36452198505907	-0.164628795254048	0.226010575589911	-1.21588578439703	0.506178559719876	10.1042235073432	-0.508477628229966	0.36224281814782394	-2.90537955574754	1.18313483749125	0.00012433132709456298	0.618611054308725	0.7267591100509301	0.0108759875165804	0.255178118222627	0.9543206007010733	0.9392815230150786	0.2232092610432232	0.8298816469592798
ISOC1	5.38508345672255	4.56363776245201	-0.510696993369584	1.13007212187558	1.8112208315774199	-0.9131685071519241	4.6625216207066105	-1.06408344567121	1.05649842196174	2.89378716991593	-1.3445279961337502	0.0171723216335737	0.305030758704448	0.307467037446661	0.011776851243348001	0.200579538454696	0.8670520225240725	0.8107168247183825	0.2306770809828069	0.798978727501134
EML1	4.648937094464941	3.74839942730435	0.462497272249764	0.8961463683683449	0.7815028145310691	0.434517875169897	9.24126727765443	1.26185082210772	1.72252669371253	1.59046735078857	0.8499290948708029	1.39655435625942e-07	0.22627164415815498	0.105521833507044	0.13258038257371302	0.40872615554647296	0.8240141463122581	0.626969791482954	0.5283051901731748	0.8741319062352811
TRMT11	5.692394566952831	5.2543310814140805	-0.963175735306533	0.755852726559889	1.31639755597449	-0.157901742038569	7.2099899901090705	-2.3886501232628903	0.8625618728940531	2.5304596214287796	-0.28414052549799895	0.00412579285188782	0.0308946135724371	0.40221431158883797	0.0236014417943156	0.780456707626786	0.6333062504167066	0.842894048891846	0.28173613251413904	0.9709654834789184
THUMPD1	6.0646157276684	6.0629011306125	0.16897829294568803	0.368721676228645	-1.10064504090677	0.0337705627084067	17.3618249454652	0.526448521608338	0.8243934747517879	-2.53931860069649	0.0761308099668018	2.42390345496068e-11	0.6062742031748329	0.42263203261355103	0.0226728228202032	0.9403211630550671	0.9517934150747911	0.8497450686284791	0.27750655853481393	0.9935097290826795
MSANTD3	3.8463801029673497	4.44292469822808	-0.46697165774537197	-1.37745506420791	1.075025903235	0.0684397719408454	8.651153899223841	-1.01236339986146	-2.0654159972447	1.7875119359008997	0.10248314966866198	3.2426971332189396e-07	0.32741674704489804	0.05661266065283701	0.0940723357636886	0.919730696550038	0.871784436538652	0.5135336620297674	0.4683981179806176	0.9928732183499493
ATG2B	4.11731958467435	3.92019228049278	0.204361081141317	0.0145698751502677	-0.570237901519922	0.7040705389028521	7.10472258039755	0.40284630483741796	0.0203346665458513	-0.84513657760465	1.03349767292639	3.59628181828911e-06	0.6927444180806661	0.9840444314375859	0.41131290053948105	0.31774716128987	0.9654837648422832	0.9967969741493858	0.77576736157933	0.8468105024870693
ARFGEF1	5.16928858461661	5.0872306482489105	-0.5574070074216629	0.743529204495354	-0.560577400930168	0.20929442283370897	8.10810336702214	-0.9589804930835191	0.9209106754245401	-0.717144797960787	0.266221572048318	7.296063525217109e-07	0.352772002875873	0.371671441211016	0.484303293431699	0.7936932154911321	0.8848839595271331	0.8294021627969187	0.8193312464314919	0.973112437985536
MTFR1	4.26253142943449	4.5932498549588	-0.488464053220086	-0.773575665246422	0.23535660195563	0.671317645565471	8.49588994062932	-0.988906393991158	-1.09876880783497	0.361097046855745	0.989394444102167	4.0741816843570105e-07	0.338393537914697	0.28919270124875895	0.723062185965697	0.33816252763999	0.876945364971313	0.8016801625735773	0.9197209233987661	0.8507497609562229
FECH	4.13438461971493	5.18729715188246	-0.0206811932845937	-1.81883309159396	-0.7968386502212841	0.0480484343622654	6.6396180269891	-0.0343598649598919	-1.59844196802145	-1.01921346165686	0.0587799885657017	0.0176075707533385	0.973083004863188	0.21067678412166502	0.324322723258912	0.953903288801495	0.9954145503448212	0.7417333630610174	0.7193049986717389	0.9944651542325074
MYO9A	5.63088710702714	6.695001945534201	-1.25355310806382	0.42068698835622204	-0.632712206648715	-2.51623440145231	11.2514881515781	-2.37767616999762	0.523339207505781	-0.9047441300022561	-3.31290782979895	0.00150790096643379	0.0366238389091877	0.714651039956193	0.38558509683726705	0.005475929402365689	0.6333062504167066	0.9374840657696959	0.7628773770092189	0.5063207489632946
DDX3Y	4.78541563479449	6.28975531951399	-3.0736542554760997	-0.100329104045591	-0.4801435568191729	-0.38953111527609297	7.987888767999739	-4.19413663443169	-0.0982464400612942	-0.504726206236467	-0.390401154644457	8.77306594029831e-07	0.000782112235096807	0.923037459972609	0.6210848404972199	0.7017281712454821	0.2968030241817498	0.985725925532078	0.879712571802201	0.9610578231963472
PFKP	4.4812384731608095	3.8692320365968103	0.828984705278652	0.8430449914453221	0.498148432565873	-0.821526842749167	7.329876920095001	1.7320779605741798	1.24677540453166	0.772129120563235	-1.19717664807459	2.485774447266e-06	0.10376596009932401	0.231598085708821	0.45203239739890205	0.24981565552229798	0.7523079567773476	0.7574961505102673	0.8004904113356877	0.8298816469592798
IDI1	4.88092778819284	3.8297528810298105	0.44899846150521205	1.3039757545406898	-0.0852846758598023	0.962135909740648	10.618636047850801	1.3632365211588702	2.8253959853759505	-0.19266179061029698	2.16868186577225	2.25569038866896e-08	0.19292133136197398	0.0127869798477593	0.8498080820925671	0.0465932609100407	0.8080266632628439	0.30552905619988197	0.955785436627037	0.6940566213973441
SP100	6.6983533156221	6.611837604141259	-0.8240452244786841	1.1788216576461499	0.376177402316037	-0.724815397992193	17.2919167884778	-2.4258320272471403	2.36685956330025	0.854964818232292	-1.5060549190391601	1.6317279149182502e-05	0.0326434852543129	0.274385133419267	0.409262621971566	0.15743315620664902	0.6333062504167066	0.7926581968048586	0.7747947976029524	0.7664415120940598
KLF6	7.436013814586491	6.7440503325776895	0.115280317675563	-0.23173354485875897	2.57998500223898	1.52839348735489	8.01842154893137	0.20094342054669198	-0.195587821334045	3.60356247879973	1.95964101870583	0.00318015394752169	0.8434643029210229	0.849028941711244	0.00261774797886727	0.0689134537091382	0.9865777729653668	0.9686703240319456	0.14254015054050906	0.7253007757666735
PLPP1	8.581850825863281	7.681569428053679	0.623365243805566	0.7497305842708499	1.1477028238228602	0.40929316385565706	15.7340488943543	1.47325381085284	1.2018613744135802	2.05885428897606	0.702722081626151	9.87111225422514e-11	0.16135631851051901	0.248049003198921	0.0573118210448232	0.49299152461967205	0.7934462347406304	0.77023047281738	0.3981639642870303	0.9080967510325079
NEO1	4.55457446569816	4.87140649279137	-0.63293756774172	0.191827852466298	0.5855111754627911	-1.16167730285423	8.30248226231293	-1.2050712029788702	0.254035054599177	0.8463777403879209	-1.52694413166296	5.43578824834353e-07	0.246844121380004	0.8029177863016899	0.410641960956743	0.147583404493984	0.8373115050878583	0.9574264837670406	0.77576736157933	0.7626080487042447
TRAM1	7.971058898548679	7.97278135789811	0.28605296381798806	-0.294249311564565	-0.38152349090384996	0.422633471772453	29.711473494096104	1.2029089638875001	-0.853918497634603	-1.21189715877671	1.2865178290570802	9.5901941306479e-15	0.247655269038269	0.4065810494040611	0.24429687514107898	0.21776472272351802	0.8373115050878583	0.8445931512749303	0.6495948957732346	0.8098334070182559
TNFRSF1A	7.0141644741786395	6.40915208281711	0.30768048741782894	1.6920266485708002	0.5557292488647521	-0.8113339643356631	7.08435969556695	0.5071360347827	1.3636168619914197	0.7202119561930279	-0.9967884982968169	0.0008241361492418941	0.619448131738644	0.19755947927832604	0.4824816831918661	0.33488107172406895	0.9543206007010733	0.7280371636290939	0.8185238307480361	0.8505818050016266
EVI5	5.547611830146709	4.25663791246969	0.30791925413784	2.62189217701792	0.412754025063193	-0.605132589334068	8.23484696889125	0.656675459240406	3.9951632656908	0.660581589641538	-0.9454034409281892	6.01885308722704e-07	0.521337633856677	0.0011707789992491	0.518897561059853	0.35943406578267606	0.9348857333929717	0.12812429416332433	0.8379690687059261	0.857382037545656
STOML1	4.3273491393980805	4.627601875922401	-0.33363495089278494	-0.359248576920098	-0.29346812014629403	0.30240444853892895	11.5516258976451	-0.9059464809203921	-0.6898876998850021	-0.599963884379258	0.604694523825547	7.26128892421843e-09	0.37928675931765005	0.5007998327644729	0.5574858778121929	0.554419725589823	0.8908499753989554	0.8715168755675978	0.8570811938459202	0.9247654048767961
PKM	8.04350796116932	7.4670763225359496	0.527199777386095	0.318990439759694	0.9572869604540609	0.5216264951353139	11.815320799535401	1.08097607759482	0.343452690027278	1.5298415868523798	0.7813366235483491	0.0027356606403317	0.301091351030588	0.757350317697545	0.14782141331093698	0.44787980329441207	0.8652796852418987	0.9462328230585615	0.5447447161921394	0.8950377262985355
DHX29	6.184275694346651	5.539973547315121	0.45356677735775797	-0.5029530095498089	1.10808156169728	1.220153007787	7.8963176304919	1.14559339593118	-0.578002087635535	2.18065668180859	2.17349228490441	0.0016153978789846901	0.27030235829111604	0.5720612179623941	0.0461152641433981	0.04696682806332599	0.8491510629998551	0.8945859850902602	0.36288565381585847	0.6940566213973441
DNTTIP2	5.77227266381846	4.94466492864464	0.5965252708745611	0.9530735916444192	0.26970777850528105	0.239602525749924	7.7456607716897	1.18367015297135	1.02603004560631	0.40618349326568604	0.344944819920182	0.00187503272280197	0.25604069045628497	0.376308315049851	0.690453501568628	0.734972667923394	0.8408144115801525	0.8336759838223435	0.9073948074404418	0.9654544070395886
METTL22	4.16892416873102	4.94945214026591	0.0382097900423407	-1.49971708338417	-0.8193037981677241	0.612122332861681	8.920812664651919	0.0843416263677035	-1.85185958541323	-1.3765458317768402	0.9937203099010451	0.000527506030473288	0.9339792896460479	0.14526548146237803	0.18913258613944697	0.33638033964112796	0.9942371016067238	0.672100031247662	0.5935243834212688	0.8507497609562229
TP53BP1	5.1127344520396205	4.18828605062865	-0.6725807070463221	1.69034131466517	1.4648637964865	-0.3831558437625539	5.20767831900635	-1.30685062898986	1.5616772327833401	2.1783454472067403	-0.544182055833922	0.00969149699875234	0.21095572281758201	0.144970784638731	0.0458227705746291	0.5946295085284891	0.813715595104438	0.672100031247662	0.362654904676651	0.9336400721960155
RRP15	5.04881184760676	4.813687338981441	0.0549457182692447	0.587647553040082	-0.18466058477281	-0.101710644120542	7.15091851059738	0.0897987991283804	0.6812367085343211	-0.22403016851942897	-0.120627628099896	3.3320121691527302e-06	0.929635185253694	0.506103557330447	0.825756621925287	0.905586961341898	0.9942371016067238	0.8732796783425125	0.9490221059935946	0.9909591020870563
RHOA	8.748131194184099	8.860619187074938	-0.484231141979452	-0.34651712486056796	0.706920957349475	0.729089652585102	18.577527890550698	-1.31368116760591	-0.493817974731183	1.47441260403291	1.44476659914086	1.77640396546707e-05	0.210176096765374	0.641461171387923	0.16151315641005498	0.16937696890627696	0.813715595104438	0.9162555470196577	0.5618465404911718	0.7734551529869208
DHX8	4.33861282595267	4.48762673459041	-0.53611270044553	-0.022229850154514	-0.10424665351826301	0.399056421384149	5.743939629600179	-0.748243720175218	-0.0219176107347257	-0.10963168808458999	0.4119247067508329	3.8806305271890293e-05	0.46588395585537107	0.982802580891055	0.914154744010423	0.686220846341684	0.9224188312074498	0.9967969741493858	0.9749439383080024	0.9571387488853074
ZFY	4.027222382390311	5.658957788651239	-1.76853674925245	-1.7433312404097199	-1.8966434273083501	0.9700781351152529	9.18333590021857	-3.0208467992300294	-2.16212420498943	-2.4199401391849302	1.23236024310549	1.5143506209132e-07	0.00859969409969796	0.0471772493093509	0.0286837541939768	0.236782556790303	0.5283204870144765	0.4840633796062424	0.3049765087058795	0.817681693769405
IARS2	5.531408125802409	4.873570744490291	1.00605655749011	0.9632936683420591	-0.5689063387430029	-0.0715954473910241	7.20089587695211	1.8742729603980601	0.9786254260890269	-0.7895769195115251	-0.0957894380683252	0.000735885227703879	0.0810980916863495	0.38130692258514004	0.44220014803456004	0.9249640881078359	0.7231723877217665	0.8356873487324148	0.7960642091344978	0.9934215652952362
NAV3	4.55639398469292	5.07929880346753	-0.8385606298706859	-0.12017887635055	-0.369987714752609	-0.298312616597717	10.4461012278842	-1.87045181228076	-0.19042589956272798	-0.6201341064742341	-0.4891421828807221	2.8055793667246495e-08	0.0810624506550479	0.851528642882127	0.544476262221459	0.631816112430368	0.7231723877217665	0.969835231952471	0.8506889373944561	0.942664033949096
IDH3G	6.14674318101138	5.39001291260777	-0.102084562460235	1.18757180365872	1.1511376173968602	0.056647075913173	6.776134425354839	-0.144119542992981	1.1706991898741101	1.2493973878173799	0.0552933425339824	6.240582397978119e-06	0.8873245198885308	0.259982995837249	0.23066469595747502	0.956634534596586	0.9927470386535611	0.7822348896134247	0.6351564905301061	0.9954992207053733
ROGDI	4.31371897877446	4.18561187429358	0.9224725775005519	-0.656980625512882	-0.23067806431646898	0.42292304099543393	6.0184179989272595	1.45422092204121	-0.7305471178621559	-0.27220440108501504	0.48264346223938204	2.35310919303819e-05	0.166489076989504	0.47631236310566	0.7891760451555709	0.636316768871619	0.7953279014941108	0.8628360314876911	0.9397003095996769	0.9447130660665454
ROCK1	6.18431804761769	6.157599269531901	-1.52016530245143	-0.0484614503534462	1.9711733470508799	-0.11062242159733901	7.783724257226571	-3.8226447295671404	-0.0554995385896028	3.9251589014835093	-0.20086735597015698	0.0026824395013648	0.00177977256700481	0.9564730893652429	0.00147445337741748	0.8436824753151059	0.33805188274745573	0.9921758338578577	0.11136533757468607	0.9812466416764896
CBFB	4.9523028307667	5.686466232082889	-0.41620624907396997	0.176553204603566	-0.0453236676668016	-2.3786837698213197	9.624638377142741	-0.8007856051049809	0.22081010915529697	-0.0658280496411373	-3.13298007831688	0.000625198277878003	0.43876531546744896	0.8591073064325792	0.948541240641683	0.0072713326786053405	0.9133436846115243	0.9712350922646721	0.9859100590275702	0.5317373927957876
HYAL2	4.36043710189693	3.9965795159912	0.27004158111635895	0.365073863591344	0.39120196976212	0.6820961335182499	4.18383249573675	0.378502483846111	0.263484983673829	0.42425896360131504	0.7015209149941689	0.00821816532733082	0.710513072025139	0.7994000538484008	0.677428170235218	0.4937200852383529	0.9684810738565783	0.9561757500584702	0.9010284076412735	0.9080967510325079
HDAC4	4.58501556394366	4.490219563368	0.562323524003419	-0.24186627388407	-0.583687813296914	0.24238704931844196	7.014753091754611	0.962427273044888	-0.292968274047537	-0.745768840388676	0.303649249776704	4.1760545011412e-06	0.351094504462119	0.7735603699716541	0.467333919295081	0.7655663493307421	0.8841336962100719	0.9491270736148263	0.8086166941058411	0.96814216577532
RASSF1	4.8615888449995	6.27391055056471	0.394175166246679	-2.4185485123537203	-2.17332170246224	1.3186306853526202	5.58436056831241	0.665244760437184	-1.8815359633918203	-2.81984809697454	1.71902143441466	0.0111862900003636	0.516443686726639	0.0795457495508761	0.0135431024557648	0.10804585981809199	0.9344347279597198	0.5804672079117194	0.24078114916623727	0.7404210356432254
IFI35	6.223538987234809	6.16563068638163	0.730218626844497	-0.059855244215931	-1.1588153352919799	0.11094398478097599	16.0838281318726	2.0899013877223998	-0.12199432461187	-2.43981392773949	0.22596917963355198	7.222355497713029e-11	0.0540721903704226	0.9045228863933191	0.0275876425329766	0.824275532742655	0.6808811093033809	0.9795896528140469	0.2994406447359077	0.9759199819190449
HEATR6	4.512483551777151	4.84936669025556	0.58279421924914	-0.35046492841629495	-2.14984763748135	0.5365653735809199	6.3476777855794	0.974020017508812	-0.313899756541618	-2.7430764048671903	0.6649399109324771	0.00253317308163829	0.34606859863977396	0.7671747359666129	0.0151257240727306	0.516215270261091	0.880313242999333	0.9483700541200825	0.2467938470304258	0.9136300715780753
COASY	4.86236222711346	4.64681219583849	0.353626697478164	0.11556176276052901	-0.358765255892464	0.33153923393580603	7.72078815357149	0.642551849255352	0.14900920970597	-0.48476480116415904	0.437263449863249	1.3299953344519e-06	0.530214423425571	0.883531247885374	0.634846006438625	0.6681501711771949	0.9363013225732653	0.9750568891760487	0.8867717651623382	0.9530068779157185
PLEKHH3	4.3804692807481596	4.80243507598494	-0.33713683713398807	0.0915874175965136	-1.0434559111243198	-0.186812025674344	8.82852767151197	-0.8274044091267091	0.11696020564187999	-1.9691694067861798	-0.350208609941354	0.0108177107166495	0.421481943392089	0.91299547316496	0.067695012215873	0.731068567958626	0.9060170113733618	0.9820010462208639	0.42366913806775475	0.9654544070395886
MEF2A	5.832471177461191	6.87455412654173	-1.47666183286632	-0.5716575002548729	-0.20977192620245497	-0.5629527703045459	13.6756150277838	-3.26548711979979	-0.884055651996734	-0.357164686521315	-0.8682749203416741	7.10515402462452e-10	0.00521513364428743	0.39061640069549397	0.7259436569130409	0.39892302534652596	0.5094463433651351	0.8372872103416025	0.9197209233987661	0.8728317779020267
OTUD5	4.613526543040759	3.9105835167998797	0.6031551922117521	-0.11290899005444599	1.0584855473282901	1.12257678342649	6.6204445326468395	1.14318702035361	-0.14873717468657702	1.50567561327436	1.5037929917196	8.1445358549095e-06	0.27087900053452	0.883742208910221	0.15291647989729998	0.153396239382441	0.8497542519430434	0.9750568891760487	0.5524623601195584	0.7626080487042447
TFE3	4.56666629545003	4.7932887797018	0.0934288391594273	-0.663285025361211	0.20581580873378102	0.42125976708620505	5.84593021718834	0.14486917977742	-0.5521764406826409	0.24340762403957397	0.473510431755679	0.00263077883067858	0.886866177083682	0.606785809717027	0.811062445480345	0.642720238083838	0.9927470386535611	0.9044597001885522	0.9448139771565791	0.9460414965296601
ACSL4	5.0920550980740495	6.21789426941654	0.899582011329185	-2.4217823926114903	-1.7129527433632201	0.7540300389333621	6.38052966585583	1.45438530974855	-1.8477422085395199	-2.09672520643942	0.8985094762571422	0.008033278062689001	0.16660731499444298	0.0915323519292013	0.0538766356659014	0.38379788283356303	0.7953279014941108	0.5965128274324129	0.38929785659645616	0.86667858628774
GPKOW	5.10752788499517	4.77700455266695	0.6766733836903399	-0.34127269358280704	-0.48384545452639	0.8330323225158809	8.928618963908631	1.56899201372736	-0.437430147456322	-0.8358683957933821	1.3815916160673898	0.0005408433325472191	0.138392938907647	0.689197973261555	0.416564546361659	0.18773776569826503	0.7664458400735051	0.9289226314162057	0.7805727091174685	0.7892551341875009
GRIPAP1	4.726726552345769	4.25951096772432	0.16613100387278198	0.9007094615045971	-0.44886680496977205	0.28211094852741997	6.78905441420001	0.289671642874764	1.11804771871461	-0.5818869201809761	0.36241229379610596	6.10510515608155e-06	0.7760330928247471	0.281133716356028	0.5692856805458829	0.722099390323835	0.9765934148824653	0.7983221887654948	0.8626842411472723	0.9639963899916106
FTSJ1	4.39318437732432	4.2625710912545	0.320507451051597	0.24703764907489398	0.50773740349636	0.35762785829397203	5.58506938592728	0.8901316743654899	0.321865172419602	1.12662493743472	0.7700271355248399	0.00889380266802186	0.388115487951808	0.75202596135417	0.278642484049148	0.45429593175680494	0.8923423620240213	0.9447363503467194	0.6781317384190766	0.8962014526424313
ATP11A	4.17921979310667	4.50254275698543	0.699760541076207	-0.358503198310368	-1.67990532415375	-0.42851947415147995	6.427366147220191	1.09385648041907	-0.394909437188882	-1.9715693888411798	-0.47950258520588207	1.13836773553092e-05	0.29127334053455	0.6984683865189261	0.0673933050956188	0.638497300078022	0.8622947257545628	0.9306672905098194	0.4234255712477227	0.944885575548773
LAPTM4A	10.5698517711271	10.477710296974902	0.3521699451646911	-0.5344359387698621	0.0499355128021219	0.525116203892259	23.0041128941743	0.985401392492532	-0.8015822871633049	0.10725858795127699	1.0696875462004598	1.97967277339534e-06	0.340797210430896	0.4567403544123329	0.91601697226934	0.30174502891738697	0.8786456070690529	0.8577488156631383	0.9763408495892121	0.8459253493487042
IP6K2	5.5636741655258	5.57539593526384	-0.43847685305293205	0.864771219213495	-0.0412160615208043	-0.8725325631369009	10.4782116794184	-0.9085481229608521	1.2700363814256799	-0.0639460603444985	-1.2834431337785202	2.69338463459486e-08	0.377955224000536	0.22342013450011897	0.9498575726928771	0.218811080939005	0.8906274799057637	0.7537231623721581	0.9859748375700196	0.8102937373206133
SRBD1	4.3615759882871	4.48607710402124	-0.18434311385116398	0.0802716487471631	-0.7616148953320201	0.23707917648287802	8.4128642816001	-0.375235058218147	0.11603461050794699	-1.1637393173886499	0.35965255054191997	4.60848182370595e-07	0.7127384342582551	0.9091643252497921	0.262707344743162	0.724120152814755	0.968905782178023	0.9810288380136861	0.664965726861631	0.9640026800879766
KIF2A	5.20984256760886	5.5141367658238805	-0.36993884306684494	1.1189238059612	-1.00773363055221	-1.1051810429826798	7.79389348759165	-0.763971414049636	1.13739162971272	-1.5809097551228501	-1.71696843290979	0.000614752748012193	0.45674369389030395	0.28023156439145697	0.134771844740041	0.10687658163407901	0.919596169057343	0.7975543750490516	0.5304476896566559	0.7404210356432254
PSME4	4.36510764887527	5.56052973144206	-0.879036928026361	-1.1705951322385	-0.0968558611829751	-0.7389650898911421	9.214765528313631	-1.7008791199225102	-1.35601981503352	-0.143452379436728	-1.00803901396321	0.00126084420552771	0.11456151523284501	0.327479188370342	0.88808215063061	0.330299871597227	0.759971616497735	0.8189208594776021	0.9681164396477745	0.8486343362977853
IFT80	4.13723933705356	4.89422403505132	-0.927676878739277	-0.5998973548401539	-0.334224736496643	-0.248297031941955	7.17573794932758	-1.4754728628639902	-0.676125224325449	-0.402525362296974	-0.28707709310770696	3.19851860426348e-06	0.160766546337136	0.509252548946195	0.6929755057924661	0.7779809650393149	0.7930067234174021	0.8750503195023306	0.9079057886861414	0.9707656729226287
SIRT2	5.40599239556602	6.224591834028809	-0.682480677391745	-1.19040491844526	-0.34307220127518795	0.39757957638745206	12.0815963029425	-1.4646190875026799	-1.78439273557513	-0.56096588519291	0.59092021123451	3.9401306902832e-09	0.163668381383809	0.0945958044643407	0.583104310920573	0.563372743942022	0.7951527485322253	0.6034155349298473	0.8684286193895401	0.9278050398171293
ERLEC1	7.55706585235576	7.3936170159269405	-0.0166824858362183	0.127604645376847	0.249582871834396	0.18027596677502103	23.3077393262312	-0.0598735207858065	0.31440804975754805	0.679762313772223	0.464928697642945	3.3988962960871697e-13	0.9530467927547289	0.757541823672922	0.507010715587099	0.6486600330465551	0.9953937671360497	0.9463005173334351	0.8326433179043289	0.9480033531985833
MAST4	5.3109111364403	5.9748686222608605	-1.2482889331141498	-0.717512385695364	1.0490796146518	-0.8270976706118021	8.387036041553559	-2.74850971067437	-0.7468784082236409	1.7581177442704699	-1.28916464098385	0.0006562092817270001	0.0149335767671137	0.46873827695321096	0.0991411358556049	0.217398718199504	0.5669905296307963	0.8608846507380583	0.47537203853281595	0.8092470399027029
NUP133	4.58212978905085	4.31423624647425	0.334050710492423	-0.21238080450582	-0.0739252713645244	0.8898301331998271	8.61112415955827	0.733693092289377	-0.328744048304192	-0.12132838882796601	1.42469299248348	3.43832994612967e-07	0.47444822245305	0.7468939875524271	0.9050413434769191	0.17471917728440697	0.9235517118605506	0.9418669384993605	0.9735236929886759	0.7774386808386203
NUCKS1	8.48551648932104	7.55583581429868	-0.168499245882247	1.4789571012695801	1.28769085877683	-0.587116532834544	11.3047889756533	-0.458637149479111	1.8874642982140402	2.7968898073724504	-1.18078288719509	0.000427684827435165	0.653243224394391	0.0786415401326954	0.0140333484029769	0.257160297913653	0.9619637738778343	0.5772361219594809	0.24174015562788861	0.830355019396143
VPS35	6.62259542354322	7.14912919285544	-0.889383508748766	-0.6740626021878829	-0.21718399562491603	0.607156164389953	11.365785667268801	-1.8023434846158302	-0.7280226854353191	-0.340848977323265	0.8999072533412701	0.000181040364656251	0.0931456571783707	0.50359939413979	0.738165007198343	0.38274573175313004	0.7362506015073899	0.8722673159571392	0.9231211525664079	0.86667858628774
DNAJA2	5.8038870836229	5.850427609697241	-0.3944869484907971	0.8791053584110551	-0.419977611014349	-0.8164117191924619	8.63166687302024	-0.637209335272562	1.01489934922558	-0.506608574317958	-0.9381886011162929	3.33642497909856e-07	0.533594185648423	0.326245461759674	0.619794558248888	0.36300953619886706	0.9368908838814055	0.8188045610432875	0.8795103303046403	0.8578689221329927
BCL3	4.8575757626525	4.69929076186462	-0.526464580224626	-0.18708545479458302	1.35074864619637	1.10004667547865	6.2869455339357	-0.8571121043049571	-0.17221623923645002	1.70125756637234	1.2603010490384798	0.00610790279136978	0.408500450634617	0.8794428013555409	0.11340352962447801	0.22793826783945	0.8994399233638025	0.9750568891760487	0.49755706051854104	0.8157347622218507
ABCC9	4.23021321971025	3.82543903942048	1.53095159176981	1.43719990070551	-2.3025212228307597	-0.386023162882414	3.3529452634175803	2.16264239204431	0.9764076349038291	-2.53163205396953	-0.4242397245462679	0.0224089469677495	0.0472236084972954	0.345923330533413	0.0232987344952594	0.67765151454352	0.6607659784692963	0.8243648970176172	0.2813975556784471	0.9554471279980435
FUNDC1	5.0428744431396	4.1774835656061295	0.34384394652317607	0.52075954453398	1.0123777574455601	1.07924540386514	8.30043459975431	0.7691576473794242	0.8102136044617249	1.7138870943529299	1.68977936522707	5.45253812603443e-07	0.453741519089291	0.4304844509105661	0.107132423533369	0.11174048075572199	0.9179747720219928	0.8516750493902058	0.4890130303535031	0.7413293006293658
MAOB	4.78036009372409	4.63670571974587	0.32502335015649503	-0.205715557159256	-0.8595138595567461	1.10489569401242	7.21189882491523	0.549167626652745	-0.24767824885491	-1.0793984388328002	1.36570471325974	3.01398042405449e-06	0.59097265484533	0.8077417052467629	0.297461431680886	0.192161724420208	0.9480578845480391	0.9591525731343247	0.6954419444098255	0.791816052497822
RORA	6.12971816490262	5.04941658311843	-0.33713949854625797	2.53693977339018	0.4992424188543929	-0.509486705465146	8.60088085979903	-0.716822564368297	2.9526994959941604	0.8142350696247821	-0.786398814381552	0.00152839820527805	0.48546351213992106	0.0648362324883467	0.428841787746979	0.44430590792740293	0.9255167056283424	0.5384978698318453	0.7867704259196094	0.8945702422992334
TGFBR3	5.86861030302075	4.89412814714406	0.241405335342117	2.9429261197148504	-0.21308281922613698	-0.987147415885385	7.36902012960517	0.564510050630967	3.2899387708741403	-0.38274425601963696	-1.7548221659717	0.000780676283730659	0.58076635964961	0.00607513993906705	0.707316179845923	0.10011207108642099	0.9457318662084917	0.2388437083338848	0.9135564281348175	0.7365822001469485
ATP1B3	6.168495627469059	6.31826146038174	-0.0483679663899302	0.0490316320940189	0.642479941285413	-1.02348133001588	8.631702449403269	-0.0864726387434309	0.04566847194038	0.874783374568754	-1.2805432963152499	0.00119813096781708	0.932338551025639	0.96564180015914	0.396380697560905	0.21984058287836603	0.9942371016067238	0.9942787184177948	0.7679723652707866	0.8115000964478365
NEDD4	4.09373717278839	4.90290344100846	-0.0752805116125515	-0.6770683303920411	-1.1770822519668	-0.288872754918807	6.4330316374331495	-0.12662709015916998	-0.6089134773129761	-1.525539719338	-0.361697156708793	0.00290921395241518	0.900991042647109	0.570401798453669	0.147974683736259	0.7226282011433579	0.9927470386535611	0.8945859850902602	0.5448551167405503	0.9639963899916106
MAPK6	5.24053102331084	4.33618163897324	0.483591118923978	0.9736855913501291	0.456705679611131	0.580164125225186	13.147610892195	1.6315551004198603	2.3162895733882403	1.15134329674669	1.40048528588653	1.22877285137504e-09	0.12358518191481599	0.0351005111733157	0.267613318932162	0.181713557102888	0.7634701350422834	0.4387315661083322	0.6701328703325349	0.7825549240342209
GNB5	4.84862840608393	5.15494401649176	-0.5504417508413001	-0.24990540070856399	-0.138994343210913	0.174940943265603	7.99698118395167	-0.93239749294003	-0.29935347032201304	-0.17685889725061105	0.213123935580362	8.651046583257021e-07	0.36589714721135497	0.7687782126087821	0.8619851110002309	0.834099796143679	0.8878716150388929	0.9483700541200825	0.9590357144700499	0.978943550966231
RAB27A	4.495808031813531	4.47723147642671	-0.40324231599585997	0.7154149878855799	1.1793870794909198	-1.45711096509938	7.0179290647964905	-0.710370958002115	0.875071635209845	1.57254719262805	-1.7407738665817902	4.15400173589624e-06	0.4883724140372249	0.39533109920887	0.136675361712862	0.10218963193166901	0.9274239141862275	0.8389867732249722	0.533872278554322	0.7365822001469485
CECR5	4.60088360765796	4.241557721783259	0.7436185834845291	0.4668661600970329	-0.3594829819349629	0.24348317819181603	5.198818738821441	1.22267863680922	0.39373289159467295	-0.448316003408011	0.293767448517538	0.00299233766579475	0.24056642768812198	0.705439142469182	0.660337294826574	0.772961393892081	0.8351113612868266	0.9335126241733742	0.8951346549820265	0.9683560776539712
UFD1L	6.5824888988719295	6.4832385796951	0.4159524972506479	-0.6188975385625961	-0.014403505593381001	0.7708107418653859	17.9752824210111	1.31052624613225	-1.3385645154535302	-0.0343080181656533	1.68081315592177	1.47257751023928e-11	0.209730241836587	0.200648583329129	0.9730839133426291	0.11349778196825301	0.813715595104438	0.7312247723735089	0.992921886887205	0.7429480735210755
LRP6	5.01845857438275	5.57206249248713	-1.09750552695718	-0.18577180004176502	0.595114317533968	-1.11549259671028	8.33670643566652	-2.4200928958276697	-0.19903961209562598	0.9955355407283659	-1.7646295476653302	0.00048375637764505597	0.0286934707581389	0.8458999017866909	0.335266484554708	0.0983070875618799	0.6333062504167066	0.9679872479512031	0.7255471526813416	0.73636522425384
PHRF1	4.635692307888309	5.64771389594145	-0.136464999531169	-2.0924741800219397	-1.12685379908581	0.6034768355576279	9.74640727949543	-0.302516623046296	-2.4603393746444504	-1.89507315411004	0.9766153611091751	0.000201920732869185	0.7665129971562541	0.0516423188034158	0.0775657811630282	0.34427393428109804	0.9765934148824653	0.49737147973375406	0.4445193308285864	0.8529152669588066
IKBKAP	4.1275636598036005	4.51291239883169	-0.29853530798775896	-0.37166123366947895	-0.28001069722315003	-0.0366390916344524	12.6228222905095	-0.9557210067271149	-0.741234621084147	-0.681464241172276	-0.0859697821187886	0.000136679549740402	0.3565832307972921	0.5464520866843959	0.506459600648865	0.932739992129136	0.8857088131843102	0.8906302268590938	0.832577574581816	0.9935097290826795
NUCB2	7.84004919243499	6.70945395668971	0.42868375529455394	1.80874404733673	0.18113145119650897	0.294130445386069	12.8051338413484	0.931268052737563	2.70100615849489	0.29870604516049	0.486588936548774	1.7707832740831197e-09	0.366462155151712	0.0164256114248305	0.769262660081512	0.633582569878389	0.8880092359426325	0.32997440804103123	0.9303372282934613	0.9432634586293108
PFN2	5.33422614727955	5.901290523335151	-1.4265724983506498	-0.146495408814465	1.7886939776523798	-0.885183964144122	10.4462754101475	-2.84509052372914	-0.20143635250629605	2.75452134836891	-1.1923757377952802	2.80495760070059e-08	0.0122879121695866	0.843063590180157	0.0147514111564949	0.25163615819614604	0.5661923513874599	0.9666086560503823	0.24489670000735791	0.8298816469592798
FGF10	4.45942729462386	4.55744529193473	0.9777296072907409	1.1418464392168302	-3.31081860575351	-1.19916535131935	6.86123673893673	1.5851929882683	1.33484403565201	-3.96738934622557	-1.46302680508577	5.40282201917353e-06	0.13377463528521302	0.20183516477511604	0.00123886057177741	0.16409772780628798	0.7644176060738902	0.7312904268625259	0.10594664633845513	0.7676707314530654
SLC44A1	5.94811942425727	5.14698800318244	-0.305021409597607	1.6115055281736002	1.9205291862421299	-0.804165238176022	12.1736348792382	-0.823676975245761	3.00111874590029	3.99066866086703	-1.4717469861894097	3.55124329355307e-09	0.42302657956557294	0.00895232042906352	0.00118153345746166	0.161757822867807	0.9062511233020528	0.2737628380824364	0.10594664633845513	0.7676707314530654
TMEM260	4.75907224245346	4.11402974749536	0.468129194782964	0.9475171074573431	-0.45769290904924104	0.269802236547989	5.762473033573481	0.717936169319876	1.03482261830883	-0.52055582878169	0.304506526956424	3.75052375253761e-05	0.483829233020885	0.31714789608397	0.6102747180520469	0.7649259108263509	0.9255167056283424	0.8121228506792358	0.8753846499889247	0.96814216577532
SMG6	5.12128503013593	4.90792784276187	-0.206019559960448	0.724470655883638	0.41374175342456393	-0.32214162262484003	9.08049865888969	-0.422799765394354	1.0453317829117499	0.6370272507403879	-0.46929918402856496	1.75004866342787e-07	0.6784400756055561	0.31242360007575004	0.533709586559519	0.645604679497975	0.9652833598657702	0.8107317426698639	0.8444738718632876	0.947394312973033
EXOC5	4.64330823987644	4.07320868566507	-0.36858865332799895	1.5684735533215202	0.0754418505529248	-0.0851275052211414	7.71399101135107	-0.7627392966400891	2.3128508589369803	0.116954685240989	-0.130546929192564	1.34431085780392e-06	0.45744689373874603	0.0353349791838219	0.9084475412592959	0.8978684227985201	0.919596169057343	0.4397960718977945	0.9742464365551172	0.9905735206139165
FSTL3	5.83449469459301	5.15870916281594	0.235019552413189	1.26348910672588	0.911060625103928	-0.409662058012766	6.78063601897722	0.42852987935162107	1.1484242881076299	1.2727921489971201	-0.521664396121861	0.00150316710012038	0.6745262752931229	0.285578075177634	0.22275499407132	0.6095472912449239	0.965226306421646	0.8004999590437689	0.6276753325061166	0.936236241794163
DGCR2	4.55504981998537	4.5534071623517995	-0.0450512447149932	0.49391903520318003	0.896717336186759	-1.4266223560281102	11.290795514160399	-0.125368994357515	0.956238041549176	1.8801475857021899	-2.6874201830587703	9.89323654302615e-09	0.901896268866103	0.354110702300641	0.0796515211039627	0.01687906013126	0.9927470386535611	0.825328825321328	0.4506277157462986	0.592783269646243
RNF126	4.84710318287624	5.02779932639851	0.23928268902935396	-0.6014091979223539	-0.537760552311706	0.8613330730918841	7.25168025408159	0.492850040546066	-0.6138605811371489	-0.8436412824856929	1.32048359112856	0.00792501811814679	0.6292782278336241	0.559486435491833	0.41217222759366795	0.206864725323886	0.9590795652143216	0.892643203782079	0.7760226633266517	0.8015273735459756
MNT	4.2790058617895	3.34956164523282	0.318442641677674	1.36625199377996	0.867856970059369	-0.4640888215956961	5.633645121508441	0.715588569483302	1.5774333148266297	1.47272228930411	-0.7505096409452958	0.0160466274002711	0.48566465221698796	0.19705178474861604	0.161595464743719	0.46455905516959495	0.9255167056283424	0.7276835026425073	0.5618465404911718	0.8981013553346134
JMJD6	4.7633093061163	4.81636452472206	0.6828884899417951	-0.625815750100367	-0.905856073235128	0.6281959537437829	6.70193660441072	1.12189968706824	-0.6094089625896321	-1.1140743075886699	0.751035017312661	0.0290639362736175	0.283378699931976	0.6714244811243759	0.284200581932866	0.46668973463179103	0.8593745955040741	0.9252109994848137	0.6845136392861098	0.8983091232718662
WIPI1	6.29423871512447	6.26648988015853	-0.320716151472192	0.580937867413068	0.3885109846272621	-0.760844090635641	12.709435254126301	-0.729982067384852	0.9242808823965721	0.672979746375089	-1.1769748913902198	1.96403787990038e-09	0.47664765084867605	0.36997084832069	0.511195970322738	0.257544985494695	0.9235517118605506	0.8293553309365315	0.835522438231032	0.830355019396143
GBA2	4.27712295548657	4.5574038872267195	0.0474369162425421	-0.87390218044597	-0.696383119876078	0.897973435448958	8.07563434981176	0.0911013868331875	-1.1899241185699398	-1.00345413704014	1.27996796594864	7.667193448985891e-07	0.9286174855506991	0.252569736883254	0.33155553076569705	0.219998512166641	0.9942371016067238	0.7752548679532183	0.7239822647334976	0.8117439883159109
NDST1	4.39789773462081	4.665682409693519	-0.00517378380241396	-0.00611547911760065	0.21571560565887898	-1.1559797570386499	13.972968102335802	-0.0170957194314444	-0.0142314112777037	0.53540649889279	-2.6571620011056	5.26078719121209e-10	0.9865855778058851	0.9888329236272441	0.600217574165177	0.0179328106768816	0.9970787684207006	0.9977184823594044	0.8727352914207832	0.592783269646243
ASNS	4.45444382833954	2.53354616464799	2.12038762996264	3.5578786721012596	-2.13259775038643	-0.473806940603644	2.46926614493031	4.57741694191479	3.4845377980895496	-3.6006513508810403	-0.8010621384098651	0.0881444398084704	0.000434159812180541	0.0033653634806206103	0.00300267747793079	0.4368940956252971	0.29591582791165494	0.19636417593003921	0.14689921586098506	0.8917238178400589
AP3M2	4.32002241469121	4.1954114188177005	0.316569923173345	0.32316386103072403	0.17422345955839802	-0.704719485502652	9.28154112023688	0.768412717096138	0.5549799603767199	0.31626755222561	-1.21252023770514	1.3203898602118401e-07	0.45417061487465	0.587089637003385	0.7561577867457591	0.24406537698227598	0.9179962772293414	0.8983263674966547	0.9271977833763361	0.8218769222685331
PABPC1	7.733451313341511	7.7466398345381	-1.68379048818453	1.6092017533901497	1.2554141988136398	-1.2318712858088898	7.49712988846892	-1.84630709158525	1.21950242670359	1.06335704273996	-0.983905042211252	1.89756564703661e-06	0.0846735307005957	0.241482823995561	0.304439945923736	0.34076728014805197	0.7279414875917212	0.764262559156556	0.7022098642344191	0.8512344505359355
CFAP20	5.78379332257867	4.96682387416387	0.543330795271269	0.178236288314635	0.0871278513366235	1.22296743345634	7.2183375879680005	1.08174235022231	0.178214470577177	0.130372148810052	1.75108654708752	0.00106629429140561	0.29661315019573603	0.863651564953613	0.898006389892018	0.10035161987957	0.8636544135754649	0.9718101610834873	0.972338227469855	0.7365822001469485
CSNK2A2	3.8143159906618	5.636085575863639	-0.4986159030784771	-2.14583222696363	-0.984250898728943	-0.8445796362496741	9.29828080965441	-1.3635140202390101	-2.80152325520279	-2.10868770647861	-1.74413371519123	0.00204484572071643	0.193089832486624	0.0143909786489662	0.0528714986171827	0.102993165119065	0.8080266632628439	0.3147848473289958	0.3867760209271883	0.7390948711094095
EIF2B3	5.08135800907659	4.99848172542134	-0.501404549810085	0.235245079943595	-0.162017994962139	0.6817231165060771	8.67817410985524	-0.9480010135988709	0.316374848690548	-0.230479092480463	0.9317998864974899	3.11730492206901e-07	0.358152772559171	0.7560779517212808	0.820833369827366	0.36619602804056706	0.8857088131843102	0.9455843674699326	0.948515118110353	0.8588073047609663
TCOF1	4.6273494122384005	4.464155433122009	0.167202459649902	0.167888297343432	-0.248279682797436	0.224871839649994	8.279653987671889	0.33973461715007297	0.241315124531203	-0.376535393893214	0.3349864863053039	5.62563202271335e-07	0.7387667090660509	0.812578506112884	0.7117917836362291	0.742273964303443	0.9716447995262228	0.9596753474026601	0.9154568464551529	0.9661983887298586
CDC42	7.38393623157447	7.35786414620197	-0.830515969229206	1.0121876585873	0.0928371583733649	-0.376212570484688	16.5302391741488	-2.09273173811507	1.7773211052380202	0.179690441121565	-0.7035973277967129	4.8899180238238504e-11	0.0537853803795913	0.09579210845936802	0.859800487227442	0.49246166380326795	0.6808811093033809	0.6050653744675535	0.9590357144700499	0.9080967510325079
ATP2B1	5.80251631115812	6.27046484020218	-0.24163228695887598	-1.8132805082224	-0.0287687815677533	1.7572585631747402	9.24225501654145	-0.522786935121865	-1.9041064768001201	-0.0478479272166491	2.79080050868251	0.000783891718638737	0.6087759824431109	0.0867818370293978	0.9624687056884609	0.0138144133963916	0.9520561704303928	0.5943805459540626	0.9907932384164257	0.5785685838100122
NCK2	3.9122838914369398	4.00509737650967	-0.127125374304158	-0.536349952295339	0.304735139873475	0.45935666668417297	5.860444143194409	-0.203057635277716	-0.603544951408046	0.367976619376152	0.536217128269855	3.13428512875075e-05	0.8418187761736159	0.5551639808728249	0.718031542022569	0.5996709862823821	0.9865777729653668	0.8909058212574478	0.9173557577413588	0.9352960806547482
MAP4K4	5.341706068850099	5.35625559742867	-1.0329283503737199	0.858769598176491	1.85264754937036	-1.3832835904671699	10.562483920579302	-2.31347610280981	1.3254653108457801	3.17868514782566	-2.10457325248944	2.4209273332714002e-08	0.0352922379008225	0.204851367563016	0.00622981289045258	0.0526005409132031	0.6333062504167066	0.7337278833711209	0.17755079805043736	0.7042893637120845
RPL31	10.171011167313699	10.415622065229	-0.8032444346472679	-0.5871035448040051	1.09273514819979	-0.35240591516898706	14.2812081974494	-1.82963605424916	-0.626830149857135	1.9414566846640602	-0.577136562734591	0.00012608052248736	0.0874284590426569	0.5408555113159911	0.07170402195221201	0.572751596566654	0.7286250577596858	0.8872989484481273	0.43232870144607705	0.929533813483351
WDR1	5.6340057410697195	4.8061943692834195	0.450972386620254	1.01353823633588	1.04018569437963	0.630265256000619	6.11555770348824	0.8240647691103008	0.91173262000889	1.49129680003424	0.846853855388755	0.00500852895893438	0.42287342346625395	0.38690377693716993	0.15661392924696899	0.41048488568470204	0.9061426874809132	0.8365208315790367	0.5558253727397062	0.8755623786617698
SNX13	4.96742122669764	6.44886893398416	-1.4143552413465101	-0.35176737379781603	-1.38655335254726	-1.55227189235346	10.0515726218518	-2.6068840521265497	-0.37940852035289796	-1.9312370666865102	-2.11700801402881	0.000223183763881715	0.0208587029026736	0.7284445036949221	0.0732477118593572	0.0516124827103115	0.5962624874576848	0.9396270948856673	0.43487007239660985	0.700099567225908
ARHGAP10	5.578304019955901	5.400477146380731	-0.54560054994045	0.49966385829608395	0.3395945059164339	0.0011749991511140802	6.95804951644388	-0.8932731141164741	0.4406983379160371	0.42138580532796704	0.0013860264290689302	0.000808737076287087	0.3865101506426071	0.678155675573221	0.679629942723713	0.998912423167967	0.8923423620240213	0.926224853862994	0.9017559399684568	0.9997049147927081
RPS6KA2	4.19411028915298	3.9911427157180603	0.6038172715240899	1.2730786768473101	-1.19009189366396	-1.5053479340729499	7.293063332473531	1.20703030666322	1.8091665506084198	-1.77698595009646	-2.13625302568646	2.6392881251367995e-06	0.246110951134597	0.0905082854337522	0.0958491362395513	0.0495479046712761	0.8373115050878583	0.5952735522233144	0.4700437385954022	0.6991315047089055
ING3	4.749439204209639	4.41646814102854	-0.0124561602392218	0.877432354674926	-0.404295910218559	-0.16119941602356502	8.31402163961599	-0.0313740409703617	1.14372196358679	-0.7679570415500758	-0.304675911979787	0.000324584800602275	0.975388925636169	0.289556925451739	0.454434424751423	0.7648015570164309	0.9954145503448212	0.8018848480780375	0.8004904113356877	0.96814216577532
LMCD1	7.51351291669745	7.37548043447362	-0.17643383003972102	-0.46491343190266204	1.26767319961007	0.406397896085819	14.511157006998902	-0.454257699952322	-0.6202167704793461	2.5440869487254	0.7386519209126461	2.92517379753201e-05	0.6567884075094711	0.559549583357984	0.0227887860736653	0.471686674962983	0.9619637738778343	0.892643203782079	0.278155390238923	0.900339946770295
WBSCR22	6.41198056586715	6.45277129766069	0.6140435983825451	-0.647293511818266	-0.949129725075813	0.812983118428805	13.091540166331999	1.6563242580706499	-0.8987426355903492	-1.92779018108273	1.5963933949739701	0.000816994990721583	0.11928081875786399	0.41854966593845894	0.0732271234129092	0.13131937563558302	0.760499316324289	0.8484059022564394	0.43487007239660985	0.7531385846639087
SEL1L	5.69718010499252	5.32224356869813	0.201208910559249	0.928774163483684	0.45920537431180497	-0.794542728201025	11.2043388951198	0.47532012007955393	1.53159507895484	0.8165580473854959	-1.2985838889360701	1.0975228470332199e-08	0.641406303645694	0.14643827708701998	0.426959587473021	0.213696763375341	0.9617925392323239	0.6731007948983544	0.7856399817412868	0.8053041782293767
ATP6AP1	6.286909588935231	5.22492545780532	0.966703835517547	0.90737890558166	0.809977337894884	0.372087945366394	8.51394368989538	1.78887765099531	1.16178704999241	1.1306116030160702	0.472891876396724	3.9668894315950103e-07	0.0938439459509882	0.26347542333597695	0.275972901047662	0.6430979984076949	0.7369860437440733	0.7841771246587494	0.6760249554455541	0.9460414965296601
TCF3	4.3619226461420695	5.016057543785251	-0.14792751990337802	-1.66307206087687	-0.39141061086302703	0.938583581362057	10.1313953071585	-0.32415126541528	-2.5746794677718703	-0.6451546512725821	1.4966869499794098	4.20719419703855e-08	0.750299529959574	0.0211369586403547	0.5285722003018879	0.15521849089817402	0.9729122444978365	0.3669691620919735	0.8418687962687915	0.7642825091844503
TRIB2	4.78569966820177	4.97369515073917	0.11655259561910901	-0.378575670876635	-0.31692174487588	-0.13558040000233199	7.88782742113473	0.20186021407548002	-0.46443608089736604	-0.41005648656049104	-0.16925016628276401	1.02420685940954e-06	0.842738109178648	0.649004826049131	0.6875612311229201	0.867861202973112	0.9865777729653668	0.9177271352477704	0.90686120497323	0.983999159696355
DAZAP1	4.76731890781211	4.97952277235348	-0.27801450607102396	0.11841010228170501	0.496359013572096	-0.9187895823079599	6.71100772572759	-0.41702428045995504	0.123960386370396	0.561314281706248	-0.955775834508106	6.97307065636183e-06	0.6825676221345011	0.9029924930929379	0.58287278338538	0.354336671907524	0.9654837648422832	0.9793331284057407	0.8683941931419271	0.8556632788947323
MBD3	4.04750666102984	4.613232196474731	-0.17077861522566798	-0.474179304587831	-0.384220800975471	-0.6192608355837701	8.54128126389001	-0.37321573438115796	-0.611983524046234	-0.640494985671979	-0.975896430368385	0.00393710805292126	0.7153033729391021	0.6201159127186279	0.532067663447625	0.345290486029943	0.9700945222011732	0.9087075785337356	0.8434965450924491	0.853409409695628
HLTF	4.95932496224051	5.45537150727775	-0.811943852383485	-0.37657982036698207	0.866606966424468	-0.908094510300033	8.17877135103034	-1.7875464331124198	-0.402850145047858	1.4526701198319	-1.4288034754823	0.000582572065881073	0.0941298389888915	0.695084313059207	0.16691871541794	0.173865506522434	0.7369860437440733	0.9306672905098194	0.5675265019560978	0.777161594324421
FAM50A	5.9437758155089995	6.077177882550321	-0.364079818966688	-0.514726938355552	0.7015902540927829	0.493505318418127	9.28778737356442	-0.624263796627661	-0.6128000361724539	0.921186946232502	0.579177484806889	1.3089757251118501e-07	0.541833286412647	0.549187379318199	0.37153183524473704	0.5710655518558051	0.9390223822456828	0.8906488930098642	0.7497663457542227	0.929533813483351
FAM3A	5.22536795012479	4.63695906456639	0.260622032864559	0.6198751797826529	-0.22967009608327998	0.856767914484628	8.20232331936374	0.504630241149063	0.855969812251558	-0.32992115134855	1.2127711437878899	6.32235071042815e-07	0.621150654922776	0.405480943720356	0.746022040524315	0.24397220354219798	0.9551328347354928	0.8445931512749303	0.9256664942591085	0.8218769222685331
CPSF1	4.2310042526829905	3.86572493539191	0.35125155127399293	-0.0923828477141252	0.7977727608369141	0.518100913739469	7.10233308498981	0.7997527648380319	-0.11642346980580699	1.38617564169446	0.852545777855317	0.0016657646838499698	0.43754915573716	0.91407506874263	0.18663900803002398	0.407605845046671	0.9133436846115243	0.9824968999651683	0.591157316832015	0.8740025705455599
CYBRD1	8.46808243052356	8.35202944165552	-0.0453977740747136	0.000341965426761971	-0.473634859487575	0.241822813552755	11.877597942428201	-0.0922002981343823	0.000342637996250432	-0.746583187212682	0.36267467540915793	0.00015580944354528202	0.927765184016	0.999733735341679	0.46687679982929603	0.721923940593903	0.9942371016067238	0.999733735341679	0.8084933288610043	0.9639963899916106
PDCD2	5.45274468523204	5.369855872629629	-0.13065523909139698	0.821127787138045	-0.17559151302630302	-0.7990583256356479	9.01915349556706	-0.241272429533167	1.0776778434965202	-0.24123758647338503	-1.05656038374615	1.9088339960994e-07	0.8126109867470729	0.298204258607876	0.812637494206508	0.30743259403928397	0.9823577750063562	0.8058293720260576	0.9459006238544404	0.8459253493487042
RDH11	6.21603341330413	5.562946021335269	-0.039879635097113994	1.11613574767646	0.366306228624775	0.161871085921334	10.449842272358302	-0.0880256113331517	1.48757390147834	0.6196050653992919	0.252010148232763	0.0142125154662389	0.931726515614423	0.477558206604865	0.549222062306721	0.80561438894422	0.9942371016067238	0.8633759966790492	0.8526126502982944	0.9737791377840126
PRKACA	4.6531255748342195	4.86657743557829	0.16868630323790498	0.23286909231636102	0.139615855115939	-1.52487779813169	11.415133729296501	0.438348750150972	0.4260753879519871	0.271741335061719	-2.72974247729006	8.53093878868588e-09	0.6673807891670029	0.676103805551309	0.7895253938631809	0.0155049768859015	0.9646130248395166	0.926224853862994	0.9398151433963479	0.5852291863652374
ADGRL1	4.23122152619678	4.47289862531045	0.0784125480218398	-1.40244337467089	-0.132060622944869	1.46993346131229	6.278955073708871	0.119910906541477	-1.51099585274366	-0.152255490766316	1.64666826498449	1.47765247167129e-05	0.9061450572768299	0.151567488482351	0.8810144897662691	0.12041103387027301	0.9927470386535611	0.680122405481386	0.9667604367113237	0.7483646504162748
ACTN1	6.7254258425466	6.7764666417821005	0.0147263818023926	-0.038254098502011	1.5884455560375401	-0.9935297603962429	8.52777792654403	0.0214805681835316	-0.0377923391003469	1.75880485126624	-0.9386055951588052	3.8866907291238204e-07	0.9831454448331178	0.9703516405270809	0.0989878902891624	0.36280221953915204	0.9965539141124833	0.9957033728910606	0.4751526270968648	0.8578689221329927
EPN2	5.57814091134589	5.18311328654292	-0.6032148282509999	1.5615933601351597	-0.23449401169387	-0.6176426504545589	6.20013368538283	-0.874145098297991	1.2938176718366001	-0.254608979231917	-0.649913754713939	0.0180903143561071	0.398086227757117	0.374166623365983	0.8028231172356859	0.526055820294167	0.8951108946726566	0.8309903118082915	0.9430487293141082	0.9170427663601382
PTPN18	4.44983407167392	4.934458706384049	0.29117421262106896	-0.12929328341076401	-1.02561847445811	-0.4869916493153	5.92601864950833	0.47034053788181795	-0.107217880868174	-1.27060231422092	-0.582686811590428	0.00235460488683873	0.6449726154544251	0.917537213034222	0.223224046537216	0.568765850256768	0.9617925392323239	0.9836709676488911	0.6276753325061166	0.9293978954731986
ALDH3A2	4.99576975953324	5.884577024284941	0.442436239725906	-1.46851302057129	-1.7506057211780899	0.40167506383566404	6.4172061531862	0.9355233704578041	-1.39642124230553	-2.7769013751603198	0.6340219928449079	0.00666804425438989	0.36511918537689997	0.182971657703875	0.014799771782896001	0.5364513147017249	0.8878716150388929	0.7183121009014409	0.24489670000735791	0.9206599958689301
TFRC	3.87845740442173	5.32824656372227	0.693738411792973	-2.14226761972968	-2.43240384717486	0.0628628414604145	6.72903795869538	1.51498656772716	-2.21228562391758	-4.15646297756836	0.104838842821236	0.005468965246931939	0.15101499406688298	0.0436374109513904	0.0009293737812890029	0.91799649473791	0.7789121456755187	0.47257818698215315	0.10396045702849266	0.9928732183499493
SREBF1	5.12278002898471	5.33319644131601	-0.30812801938906703	-0.454177900697366	1.9196926672222798	-1.06749397012151	7.62406501171967	-0.506521803113524	-0.5066975290751551	2.41431457888179	-1.12234213418698	1.5497277536898399e-06	0.6198540078416259	0.6197336154826489	0.0290014456458462	0.27936164774908195	0.9543206007010733	0.9085245454578913	0.3061956692620584	0.8370998954770437
AFF4	6.237281164058389	5.997552869052581	-0.589680159799869	0.718992191080116	1.49880500675727	-0.537945152440505	16.6417185397924	-1.8455046811545899	1.5641900444338301	3.60946265877315	-1.13423163257714	4.44270676463164e-11	0.0847959641685584	0.138621559374994	0.00257520341993767	0.27449920939245	0.7279414875917212	0.6665497291315593	0.14134827715521237	0.8369743418017219
UBE2D1	4.9391654183951506	4.49823445892797	0.257475659765124	0.628855314457193	1.9107513715239501	-1.15057357110631	8.66276253786812	0.571395506428536	0.9502487127332379	3.21291012383406	-1.65875134221344	3.1881855854334003e-07	0.576193846588797	0.35704661930510706	0.0058082601446126795	0.11792409534809699	0.9447912275012457	0.8258474861743569	0.17665251187448552	0.7483646504162748
MPP5	4.4585073396313	4.89731563277835	-0.381248231647651	-0.501720671924242	-0.0788089702366329	-0.331514498401018	7.28235110619873	-0.7001860346884928	-0.5121251317427321	-0.11021599170002	-0.44593222207184396	0.0016041382385654699	0.495389315085086	0.640421780366717	0.9137280945612309	0.662103815166166	0.9284740991318993	0.9157616946764852	0.9748816129533854	0.9514438447805122
RHOBTB1	4.26382536102577	4.27106802042396	-0.20784543883072398	-0.19191454476511502	0.267605666377385	0.5979057404971829	11.1137618485114	-0.6849197808064671	-0.34157993663205394	0.67874209444721	1.45717417099082	6.99105572168035e-05	0.504356269401719	0.745530899727374	0.507733408474072	0.165795512071494	0.9300580434182666	0.9418669384993605	0.833520366094255	0.7699080085001537
SMC1A	5.6389395735454295	5.11260181993986	-0.472359248060407	0.9079747088067159	0.8613828097509331	-0.17657500378737398	6.58832372922566	-0.836873075168688	0.8110090602810909	1.16340532395019	-0.22543258675912198	0.00124711778646025	0.416021342067402	0.44134990276035296	0.262983193791233	0.8246937381476089	0.9039232849961831	0.8536094555368083	0.665135227113087	0.9759199819190449
HSD17B10	6.765983848704949	6.24333275537848	0.832687282519415	0.19732531630419395	0.409627305810262	0.15455404364876998	21.016890150374103	3.20471927038291	0.520608331867188	1.18487067894557	0.401841880155747	1.53614519986769e-12	0.0059065002630642	0.6102390170063678	0.254502481238037	0.6934677372416911	0.5094463433651351	0.9055721567229678	0.6589816288123612	0.9594442108277561
MARK2	4.29655732155814	3.52222053728956	0.37103284685208393	1.9758195136207601	-0.25922359142524	-1.1989276366856	6.62900328713179	0.879547483921994	2.55236610943547	-0.462520498186138	-2.05421536859992	0.0584599112129491	0.395636750984049	0.218795498524163	0.650638466641408	0.0581943667775227	0.8940937824789883	0.7502894142250789	0.8935256266835795	0.717841744188216
CHFR	4.10474264632455	5.734153786655481	-0.999273792649859	-2.43496391641534	-0.350447702325752	-0.0943380398602694	9.58224003842582	-1.82382593935661	-3.1148901439435694	-0.48535192484022105	-0.11829241650228901	8.73456311129352e-08	0.0881639658212759	0.0070979800600201905	0.634439223317097	0.907405528854518	0.7306634919014471	0.2508993991615937	0.8867717651623382	0.9910923674268112
TRHDE	4.40602927132591	5.41915659115116	-0.21756554037342604	-0.7622599845897059	-3.4751086130489397	0.3948289426131839	9.69988591091333	-0.41169816884911	-1.0460885192987401	-4.87568423142234	0.5644078524983129	7.44996344256745e-08	0.6863833217593621	0.312085398433241	0.000201691482604019	0.580819021996114	0.9654837648422832	0.8107317426698639	0.07684490443449402	0.9300050185504003
P4HA2	7.250364318365389	5.9431340617427395	1.01713581010642	1.93447579940635	0.648448755547128	-0.37760912100783206	10.4574319263615	2.9051319463541203	2.6112913495695897	1.4607665122908602	-0.7850585442856399	0.000582520601640729	0.010916709841878999	0.020784024254174	0.16520695569652802	0.445079655258334	0.5613450367931814	0.3646076340290863	0.5667527611267411	0.8945702422992334
NFATC3	4.07344593223567	3.4758345355962	0.981798749254348	0.32079285338153196	-0.7331029952374859	0.6443183216646429	4.99353441211691	1.5432546717701798	0.355882729908841	-0.8630233207404621	0.7449138706147191	0.00016036650796166698	0.143600419089074	0.726883949474798	0.401713178463599	0.467835462840932	0.769089032418271	0.9392815230150786	0.7708880256423072	0.8991398321519131
TRNT1	4.45269605983639	6.60125373287763	-0.39904129493733703	-3.9523796186777598	-1.3170213358227199	1.4173282787866202	6.01470486921208	-0.906636351030508	-4.09286710801072	-2.3409442115490897	2.4582032850489597	0.0144086558221045	0.38018699501063796	0.00102715688770174	0.0349649131066112	0.0283150842472181	0.8910327769218737	0.12513691113623676	0.3308189904958492	0.629587608460457
ACADVL	6.5864209521363	5.69314999351347	0.20365700084355898	1.9655482229594	1.6413682325448	-1.14904769488282	6.190700241199321	0.295301188594699	1.4592689572834099	1.85346556319194	-1.1477706382011899	0.0015729794780181801	0.772067527882432	0.19103392539090303	0.0840095595496797	0.269041160649058	0.9765934148824653	0.7236545140016667	0.45268779857315156	0.8325800087496894
FBXW11	4.68834090760183	5.211736994190001	-0.7418746104130659	0.16031200607058899	-0.0791095450333696	-1.13798454128687	7.66873360525523	-1.1973358595271297	0.18279481015834	-0.0959849981809165	-1.3089063280440099	1.44385459854567e-06	0.249755456788457	0.8574067302608059	0.924803126250989	0.21026481249669898	0.8387455455811178	0.9711421018759359	0.9782430236156994	0.8031200893053367
DERL2	6.58098887072404	6.62792508824715	0.482056365944323	-0.655426999471748	-0.292982634548649	0.433515615861983	15.8583366494121	1.31444426841633	-1.2252390414043999	-0.6010715495171021	0.8022453340933839	8.82766266161395e-11	0.20844178375253897	0.23937688743947	0.556767131895555	0.43493778147635	0.813715595104438	0.7623561668938169	0.8565722744709298	0.8911535300038268
NDE1	3.95892818164401	5.18902606819754	-0.989948713674228	-1.82128900816973	-0.374950583447823	0.29613958527493106	7.214934499173781	-1.4873069415573998	-1.9387479015934699	-0.424882126841698	0.31893856815595	2.99900552282071e-06	0.157651567611195	0.0715831139601802	0.676954477840949	0.7541712461649209	0.7924726410580946	0.5605877022474235	0.9009693594424517	0.96814216577532
MRVI1	4.6831108100639804	3.2251801498663903	1.0948518127504	2.08599213333089	-0.15288143353763	0.273231706685999	4.91994856930281	1.8321052385567	2.4924895138494905	-0.18866613299613896	0.33313433434880496	0.000185013782379515	0.0868639088399217	0.024871655756294003	0.852883365566863	0.7436436818707959	0.7286250577596858	0.39404953062379316	0.9568456646131274	0.9661983887298586
AP1M1	5.23513627773291	6.79429036533929	0.24263267671975897	-2.86005118640891	-1.49042203267906	1.24567832391408	7.201416243116911	0.475836069682211	-2.5994784174890397	-2.2599169713735403	1.8414706294538603	0.00484542819636062	0.641251759238654	0.0202512148292456	0.0397952130692126	0.0870643502674599	0.9617925392323239	0.36008045361376934	0.34853349642480846	0.7313617404786464
XRCC1	4.83885022056272	5.15099223934552	-0.611352180591071	-0.185202490310601	0.538865006606629	-0.297784672311803	8.65490539893654	-1.3069527602613502	-0.211420817666876	0.882621173353238	-0.44925840592476	0.00383695140573096	0.214511297118055	0.8469665239312141	0.393084759367789	0.659742966581737	0.8153274548955923	0.9679872479512031	0.7660418248756019	0.9514000489077529
SELO	3.8762030099452995	4.27887050930873	-0.195057141897797	-0.5657393792835379	-0.582020544073647	0.377755277728164	9.890000714392249	-0.579941560636849	-0.897699843465077	-1.33613760677719	0.8407700776884559	0.000183009760963235	0.570839041495227	0.404018965391851	0.201446876118095	0.41368698956859096	0.9436343292451295	0.8445931512749303	0.6068079661682442	0.8777453694258754
ALPK1	4.21610441274121	4.4314042845423405	-0.376409026030975	-0.0286615821757412	0.192032950447058	-0.357336483347137	6.312354779411191	-0.5885720842718389	-0.0315263034985995	0.226936597170551	-0.401538102692315	1.3930337735594102e-05	0.5649066175423599	0.975265480668685	0.82353684060853	0.693686558079146	0.9431578788742578	0.9962473771539652	0.9490221059935946	0.9594442108277561
PDE8A	4.19552877808114	4.63020338763525	-0.18884022310466397	-0.7095915585155981	-0.20742703802838397	0.0179377311215457	8.23698631647786	-0.36742483059596204	-0.9726583542190941	-0.30453610530156605	0.0252910366646966	5.999435110805179e-07	0.7184345409547509	0.346148050499806	0.7649038171528649	0.98015622004196	0.9704630201471048	0.8243648970176172	0.9290849149411747	0.9966934431492552
SDHA	6.582953514441299	5.9432365752098795	0.19781966431224599	0.277464096301642	0.8969188035540641	0.550420363189054	7.63047319777963	0.324774842818237	0.24244534501570197	1.13377498284421	0.6297649137033261	0.00246304711543835	0.7505903394507579	0.8230709639996591	0.27593749055766	0.5384889281742651	0.9729376424375017	0.961460720045441	0.6760249554455541	0.9213917311105455
SMARCE1	6.445286160848299	5.904106655379669	-0.250843079696344	1.66200976573079	0.584935980068974	-0.9485667869071139	8.86234004587639	-0.42037893470053395	1.96102610165263	0.74837235204862	-1.1051674763058301	2.3879045506076195e-07	0.680168877530194	0.0687143543838294	0.465808669389159	0.28649909434381393	0.9654837648422832	0.5495282802623533	0.8079761340599185	0.843382165085123
KDM5A	5.796713747756031	4.871710193728191	0.500887382485141	1.75643552606824	-0.44829925156552897	-0.0737760845764277	9.063859141188212	1.19459699332941	2.2436951189589798	-0.8058934131489851	-0.131681428140397	0.0053892036747824204	0.25138731070833104	0.129043921588508	0.43292603428097903	0.897012341761477	0.8392556345785875	0.656857462399995	0.7892624421146112	0.9905558304385286
PPP2R3A	4.36261876495369	6.147338513729709	-1.06952367568282	-2.3170469511085297	-0.338957143502565	-0.761523235887437	12.083711587885402	-2.30166957592863	-3.4819505813667204	-0.556563479482954	-1.1103241487001	3.930703035763139e-09	0.0361075816050992	0.0033451625289229302	0.5860340047455379	0.284341948689345	0.6333062504167066	0.19636417593003921	0.8694831433634731	0.8409403616357903
FERMT2	6.750029339593	6.74468018070068	-0.158379662724636	-1.3832110184077901	1.4114061399598998	1.07882914425829	8.1670062790518	-0.37833806355304295	-1.50194457484247	2.66684200959049	1.83142265660956	0.0024846052476306603	0.710702456953279	0.153871062459286	0.0182193633734023	0.0884149808485625	0.9684810738565783	0.6857078058258752	0.2623099419850598	0.7313617404786464
PTGS2	4.67777383674749	4.37954850229971	-0.229202352911665	1.63350236700208	-1.1459851503993999	-0.9289782978554091	4.20071265221115	-0.270881209461339	1.0853883174096601	-1.0208276013706898	-0.838902392484308	0.00867848250057337	0.790327745389173	0.33771934081772803	0.323663631964055	0.41478444979844104	0.9781075813320392	0.8222145329590727	0.718904911473038	0.8787305317069185
IGF2BP2	3.66916407715616	5.282786206264441	-0.0651476203672143	-1.93289442934854	-1.8652603987399299	0.5215948453737679	5.021450232917481	-0.12057504198605198	-1.6724155151852	-2.69793289288262	0.759270854832716	0.0108061509600428	0.9056877412321949	0.115174648230967	0.017117605103892	0.46040773594801704	0.9927470386535611	0.6347190896603782	0.2555207369984689	0.8969252993450154
MAP3K13	5.50241998822147	5.86822768168393	-0.362572530810539	-0.623176015422225	-0.0955532341834288	0.171375656665281	8.828919401590472	-0.6561453294923439	-0.6502957368971359	-0.130209510306641	0.21778329486163697	0.000392033898589264	0.522717659878874	0.5654944653040861	0.8982807906522471	0.8306031986301149	0.9348857333929717	0.8944728427188718	0.972338227469855	0.9777287701763065
PICALM	5.26543277638454	5.917255445031071	-1.11713934817581	-0.5626933466799361	0.204266232979744	0.0553990363920131	13.4565533080354	-2.80060765294127	-0.989602946692836	0.39071664883857504	0.0971139983330762	8.898219720546301e-10	0.0134432347273239	0.338063870505592	0.7014998502015141	0.923921584980842	0.5669905296307963	0.8225414162053736	0.9113918444512011	0.9933422124254381
NSF	4.11810017203985	4.686967259291599	-0.7896696013071359	-0.8518072335509721	0.292011279009815	0.10275106817549699	4.6282009214960995	-1.10523801205376	-0.5952302033964271	0.3173228705785481	0.10437902156215301	0.0193452240645062	0.28679063826379103	0.569319100875834	0.7553746528113291	0.9182780893798299	0.861558720904563	0.8945859850902602	0.9271977833763361	0.9928732183499493
GLI2	4.19734829707591	5.64123248404282	-0.618233383093722	-3.4769234974167103	-0.31350062966873304	1.8945359016261598	11.4162201691748	-1.3608064039260102	-5.35777994631677	-0.521681254921152	2.96538887806196	8.51995137892433e-09	0.193671594094966	7.98070398653472e-05	0.609509674862119	0.009627473446568521	0.8080266632628439	0.05169948818624556	0.8749166932825567	0.5317373927957876
CLASP1	4.26013104084932	5.02757561233992	0.323533887490403	-0.668097700149236	-1.3815686517427	-0.6159415655494351	7.111614350571389	0.6016502567271071	-0.649666894798952	-1.9728027009272	-0.8420800995479051	0.00126424732228049	0.556615791450999	0.539639523552245	0.0672491274537179	0.41297010964661	0.9413082682848317	0.8871506436846242	0.4234255712477227	0.8773182592816811
MRPS34	6.74696604953138	6.6325209043384	0.453753409654879	-0.32318950678222996	-0.148836720740561	0.45549582186068294	16.8166763647125	1.30588412378703	-0.640474788472442	-0.322624210299191	0.9152678894368359	3.8263164350605e-11	0.21126504003089897	0.531526980618764	0.751433033170606	0.37453071655761505	0.813715595104438	0.8845770108715664	0.9271977833763361	0.8635104209396207
NOTCH3	5.11014882934829	5.55855324241399	-0.749295005110245	-1.3094231065239	1.36836753116308	0.727824486859266	10.4526329516071	-1.58717795062316	-1.9030659960180198	2.22794737562054	1.03664526828814	2.7823630223802297e-08	0.13332411617570697	0.0764035116939121	0.0416115575293249	0.31632485764356105	0.7644176060738902	0.5731560550416819	0.35212877984384494	0.8468105024870693
CLNS1A	6.025269794537389	5.90231885099175	-0.41034009734366206	0.0119710598143509	0.8586603374502378	0.564363605319223	11.1227855019029	-0.8661803278942322	0.017606625467775	1.3891523919586202	0.8231209239426079	1.2111229008047e-08	0.400034328764389	0.986184730979307	0.185065844703422	0.423332938073936	0.8961258219678904	0.9971960298249952	0.5899808332049568	0.8820378080525203
TEAD2	4.64343422303425	3.87109102406347	-0.7208004093964709	0.6969096608501228	2.08679497945539	0.991762886879476	5.37549831759318	-1.6001714120407302	0.738119034901174	3.6343272177032704	1.6094500144289499	0.00971734778395375	0.130425926533615	0.47367370613391707	0.00247037418299783	0.129333522727836	0.7637730709589614	0.8628360314876911	0.13782981849709633	0.7531385846639087
EED	4.7678064340359	5.573825622164769	-0.804890686562303	-0.9263834117851929	-0.217548871609112	-0.6235707594147171	6.67797993203581	-1.27573906637147	-0.759925213898717	-0.264280302870403	-0.705287815190024	0.0036606087402346796	0.222257062234104	0.480427459815986	0.7951957882484729	0.4914491722608929	0.8233654084399646	0.8643195159596637	0.9408415023097811	0.9079947809572336
TSG101	6.026610614100679	6.66062529188316	0.0203833365999885	-1.80981520689606	0.227406330801968	0.295926868290477	7.85409780374812	0.0415718522218591	-1.6746180725042799	0.35071464191199603	0.424815533184511	0.00169791994550953	0.9673959099461371	0.115973922175096	0.7307657777174971	0.6772630554774289	0.9954145503448212	0.6368745902677807	0.9216179788339549	0.9554471279980435
NCBP3	5.22794897908467	5.08343299191454	-0.45100051637373706	1.5359500913330302	0.22151235931801003	-1.0908257387826898	10.5317926561388	-1.52441644112185	2.4639918001725096	0.5762622396411391	-2.7541168909636498	0.000331917295696388	0.148292829230061	0.027630691074281004	0.573060705526553	0.015211623311993999	0.7768012637261703	0.3965349641801177	0.8642864776718493	0.5852291863652374
MGLL	6.85237466056594	4.7003432801314	1.17157822495815	3.3372831356287302	-1.21091845538455	0.199466298073374	4.40535113189965	1.69393557006851	2.27564047984015	-1.3146496892314499	0.22102323579362101	0.0130873354644801	0.111220098359665	0.0442445840530117	0.20918805134213395	0.8280877617145699	0.7580812323839884	0.47449594182372856	0.6147406309025243	0.9769378133114386
NTN4	5.462281199323651	4.70526916221088	1.1241071537201202	0.872103582553141	-2.28401596616817	0.41992637590409493	4.27958081281271	1.43662130268994	0.5542685376765679	-2.1645474722552	0.39596916081229405	0.009855704823619721	0.17136048983714997	0.594966953551453	0.0470009222532798	0.6977386233094088	0.7982670789092748	0.9013119460164334	0.36686449409091115	0.9605016640806371
BCS1L	4.70146548931641	5.03666654478	-0.5391581433994099	-0.522835898952309	-0.238216614732256	0.703029073912339	9.34806679834909	-1.08962135742211	-0.74714337562829	-0.3623744073928929	1.02224211562608	1.2040308226123e-07	0.293076035184931	0.466528276839118	0.7221271173967271	0.322870982968313	0.862344233348874	0.8608846507380583	0.9197209233987661	0.8470589137394622
NUAK1	4.03055589345955	7.08778384618472	-0.314994150986624	-3.48276230531933	-1.64443443626251	-1.74599608461839	6.09557600670701	-0.872744399144751	-4.442166661495049	-3.57198818529887	-3.7378532512332003	0.0174790990867193	0.39807958366534	0.000568674879582444	0.00324849243582537	0.00242986355457612	0.8951108946726566	0.10433462132494016	0.1479738538937567	0.4083851505487134
DPP8	4.7737052282391605	4.3225824254703396	0.420278599137993	1.18584666876504	-0.0782103289847938	-0.8882131571860509	11.5911956518774	1.23859497153081	2.4836126597703903	-0.1704301385934	-1.8948433531388402	6.931871578232139e-09	0.23452920964306398	0.025310780538417003	0.866949393674731	0.0775548998336464	0.8300005823834448	0.39494923624184475	0.9603317507235472	0.7253007757666735
ZNF532	4.83497977393943	5.630818665211691	-0.9662980996630721	-0.729422206044143	-0.142170823470988	-0.15650858847736498	8.97616131533191	-1.68870750282579	-0.8945674831369008	-0.18846085147707198	-0.194046413195911	2.0291330313102898e-07	0.111949304997296	0.38514793083703397	0.853041428884698	0.8487429833720791	0.7580812323839884	0.8358428941077773	0.9568691409405102	0.9820005745011423
LMAN1	7.58561599615758	7.463217638995581	0.0119606493709024	-0.0510953614888068	0.29442970442173805	0.797624170016256	13.987200506633599	0.0352327013906306	-0.0720183727472992	0.689851110451802	1.7806979554701698	0.000519491190634305	0.9723598888562529	0.9437100362094251	0.50104643380765	0.0957394666203805	0.9954145503448212	0.990272776370007	0.8305131501721176	0.7313617404786464
HACD3	6.69971060203186	5.88598358025448	0.754482511365148	1.0395150996126499	-0.00615950724525141	0.0581599478525344	10.1524394499994	1.4520109607914702	1.4053343553219801	-0.00885507793868469	0.0797289822659966	4.09351066942217e-08	0.167093732486594	0.180294437869127	0.9930514611896228	0.9375067847179691	0.795585837275879	0.7128688802905929	0.9974820361051352	0.9935097290826795
ZZEF1	4.12045381851936	5.26608605811997	-0.6137317652981059	-0.41003959188048295	-1.26621556776789	-1.65345754099141	9.45578557740731	-1.19510155396857	-0.56718673357055	-1.8507107624183	-2.3134087355750297	1.03801138907463e-07	0.250601282210913	0.578977367033827	0.0840044100009887	0.0352968407476729	0.8387455455811178	0.897618068855777	0.45268779857315156	0.6556905386799775
ENO1	7.61319206613909	6.813351715594929	0.498970735419062	1.01716496499207	1.07152924745787	-0.26306325268818403	15.4883560610181	1.31227729131757	1.81650948445205	2.1333085509039598	-0.48187667218504	1.2339460279559998e-10	0.20915361974563698	0.0893271858747245	0.0498245837022997	0.6368487878689061	0.813715595104438	0.5952471051928201	0.3753818807328835	0.9447130660665454
MYDGF	7.82112730799624	7.7606966030683395	0.483163120012024	-1.19415916827762	0.49245981635163893	1.39498839211741	13.9923459705641	1.24478239054222	-1.50809999683842	0.9956381621163208	2.6338707346560097	0.000203787250910236	0.23258632761362602	0.166508776009599	0.335224479681555	0.0187871643988647	0.8298385961909681	0.7004225214019303	0.7255471526813416	0.592783269646243
TUBE1	5.3597475909630905	5.43333368344087	0.8764231683298079	-0.9307358009289121	-0.7946910114591751	0.552888237983307	11.060645746522999	1.9497866814073601	-1.47131546235419	-1.3048141140793899	0.86781498831921	1.3060166225839199e-08	0.0701483974696569	0.16187295850073402	0.211620077635631	0.3991668704081289	0.7110280474926328	0.6947408131476379	0.61579589887147	0.8728317779020267
ACTR6	5.17463574424556	4.87446120799614	0.4523575272272371	0.5302249720851829	-0.3924026524896721	-0.18003298268343298	8.67888159721869	0.885139746923515	0.736653938878451	-0.5687990434974259	-0.25418620264011604	3.1140912180675504e-07	0.39005003717811504	0.472697821186977	0.5779102245782509	0.802803186116254	0.8923423620240213	0.8628360314876911	0.8656516767900625	0.9736991155242022
TIPIN	4.20447851684805	5.46581261145929	-0.5438379364786551	-0.965159021297127	-2.38228120003064	-0.188518329244994	7.08571221335033	-0.8925345632691891	-0.852629040054374	-2.95077090495942	-0.22747898653778895	0.00115450985707327	0.386671681642854	0.432918125218021	0.0099694752898583	0.823131091526648	0.8923423620240213	0.8520117783005938	0.2148764073785881	0.9759199819190449
SRI	8.09530295998527	7.89874963590345	0.11837090202783501	0.209905772629112	0.20185518525602103	0.0802771620511924	30.745391211038605	0.524801346585161	0.6380256595892	0.6771286488707149	0.258100619582501	5.786009025595779e-15	0.607391158240893	0.5330769893576079	0.508633485630424	0.7998369180350741	0.9518172165612115	0.8852942814926982	0.8342250580776356	0.9731819442736919
EIF4G3	4.7764153983159	5.2432814789451	0.574633816356806	-0.8285739096151049	-0.650799714609489	0.205398603889705	5.28318893107082	0.887863204536427	-0.615710345537135	-0.76796971835515	0.23829305168530396	0.0128266673773504	0.38866199166386606	0.5511332454601011	0.454640052634701	0.8150168525954642	0.8923423620240213	0.8906488930098642	0.8004904113356877	0.9745211262683465
NUP37	5.03509528197379	4.90351534618585	0.19883070872331102	-0.0450028881145118	0.32784842284615195	0.19396846288888397	10.0178262658855	0.532250081262328	-0.0629697986660402	0.663447331963179	0.37418468415528	0.007991776244243829	0.603185640329437	0.954546719652156	0.517559436620663	0.7135179596588929	0.9507571735462403	0.9921758338578577	0.83762045142663	0.9627971002451727
SEMA3C	5.40926889834565	5.276655869389309	-0.6756003185435461	-0.0399173375719324	0.933368549191152	0.889087919403897	9.34779164084073	-1.3567046468253001	-0.0527439752806177	1.43835126883788	1.24275266683099	0.000313069989839421	0.200278586059801	0.965469238150917	0.17630221358923398	0.235920947690011	0.8111190948718888	0.9942787184177948	0.5788565049312403	0.8172690828022926
TTC38	4.30599474369089	4.3264377118559905	-0.0213922732417731	-0.936660257282383	-0.0324538206625556	1.4916291480335302	5.9861591439344695	-0.0322606444360909	-0.9966880508602058	-0.0368548220731774	1.6482031791311398	2.49427293099554e-05	0.9746895512214309	0.334723523062364	0.971086769691058	0.120092629118729	0.9954145503448212	0.8217501097327812	0.9923096419703838	0.7483646504162748
ACAT1	6.4646643205176995	6.19052853241212	0.3959459079267029	-0.8736361134907981	0.509063304989246	1.3640194085388702	8.66291850298645	0.7486389262819609	-0.8331829213581701	0.743236978728892	1.8176403354670803	0.000404911264210734	0.465990962932121	0.432689589907014	0.46890108169413297	0.0891699047940861	0.9224188312074498	0.8520117783005938	0.8086166941058411	0.7313617404786464
ZNF638	6.69164832526685	6.101500948577441	-0.488980822000117	1.9661871813009	0.362633737839756	-0.7603895567856729	13.050974174716101	-1.1630410813099	3.29920978524849	0.6618912538188101	-1.2971901861228101	1.3611065826098598e-09	0.262981855098166	0.00486678566341742	0.518080900937922	0.214163529811057	0.842716515905398	0.2250964869444151	0.83762045142663	0.806031990179008
TIMM21	4.716838825434321	4.949369960574621	-0.299547501742008	-0.778339293519736	-0.460087320037171	1.35055919471183	9.673651358366962	-0.6353844362646961	-1.1711476609458	-0.731328625927785	2.07507012245008	7.71802660090617e-08	0.534751392205615	0.259808189607069	0.47584886938689097	0.0555982029909038	0.9374160238161704	0.7822348896134247	0.8141483947283553	0.7120598838124883
RASAL2	4.36975426709787	5.31343701257458	-0.0231280365423425	-0.803948740052111	-2.4054140007743396	-0.274119226531698	8.238588132245049	-0.0386381869917114	-0.9559768201482829	-3.0080913598203303	-0.334744593788412	5.9849392922239e-07	0.9696884151085471	0.35423839917774397	0.008826095358004759	0.7424527995335699	0.9954145503448212	0.825328825321328	0.20311511635075014	0.9661983887298586
ZNF37A	5.26972392929389	5.02299568204019	-0.464304461020443	2.10231982788866	-1.06392948606456	-1.3145616231818797	8.830898612097881	-0.8819049771069379	2.89174235168291	-1.4911236672256598	-1.87927502904936	2.4983937855955e-07	0.391741606903528	0.0111803064991649	0.15665773133026997	0.0797775894654255	0.8923423620240213	0.2922010389897727	0.5558253727397062	0.7259602359662222
MARK3	5.57505556119845	4.69393624545138	-0.492073921854145	1.6180903561500701	1.0540962387863002	-0.283445779894654	6.23784175183387	-0.917820078383285	1.50372964965455	1.5016398461151401	-0.38321119025697603	0.00337939675712494	0.373412494379377	0.173097983564282	0.15401298149219	0.7069812517330308	0.890166229519977	0.703942420965283	0.5543839989598709	0.9621406780894558
SLC25A3	8.26697785868525	8.15643791584221	0.40080867724353997	-0.22271866200979396	0.453879436812826	0.497581456523965	15.1581010547826	1.27425585308102	-0.33433133512310803	1.14740891203048	1.19799945904539	0.00033797731455313597	0.22226237091778603	0.742904683518236	0.269918604658333	0.25048989961911	0.8233654084399646	0.9418669384993605	0.6721743432583525	0.8298816469592798
FNDC3B	5.86891959174291	6.395840217144491	-1.454862345829	0.10705420259419501	0.5758966190240911	-0.45043971187514203	11.4755732010294	-2.90066964076072	0.14970007483058498	0.888908108556885	-0.6251851147957529	7.94190904978907e-09	0.0109797595022728	0.8829955283713609	0.388085616951935	0.541244612842127	0.5613450367931814	0.9750568891760487	0.7631982537772356	0.922286664806378
FOSL2	5.27065563946727	5.14123239221991	-0.8101816256825178	0.70475326474183	1.2238201967409	-0.0868822962412819	7.60971370971707	-1.58738966908225	0.7135851805491279	1.85140201135404	-0.120689667771856	0.000543939907574695	0.13436919635888	0.499818767981098	0.084620999091345	0.905538665274093	0.7646471766086893	0.8715168755675978	0.4531710651088931	0.9909591020870563
FRYL	4.76341837724616	4.61244504610222	-0.401317839006818	1.0656969814784	0.262785233264822	-0.85649705385388	9.310666221926391	-0.952512025385277	1.5240382024521002	0.47027315674963704	-1.48229983386959	0.000550189668375751	0.358049223064412	0.27373372688540304	0.645412820971732	0.160284908129074	0.8857088131843102	0.7926581968048586	0.891579020663482	0.7671580905270743
TMEM131	4.76882731355161	6.16427408853287	-0.7839615880236909	-1.1166199684627198	-1.02188278944112	-0.273493606975597	5.88574378152009	-1.0845880741404301	-0.769264105054316	-1.09260774745739	-0.287736025297825	0.0077400432023962	0.295282740360062	0.46109581387183	0.291840596869028	0.7775911648005791	0.8635223246588568	0.859148863087428	0.6890510250296373	0.9707656729226287
FSCN1	4.9832013237395705	5.61982771977047	-0.577960384647146	-0.8534970801921921	1.46057640085578	-0.594740799442479	8.13113447389823	-1.1285118295796202	-0.8458829201393651	2.19169154563788	-0.8107727538492109	0.00119137512714244	0.27819808676430197	0.430898858443002	0.0456217050425186	0.43017622165375896	0.8569906157713388	0.8517133838812992	0.362654904676651	0.8881938656896458
ACTB	11.659207888264598	11.7024123284657	-0.21696067599702998	-0.32859425476298304	0.890216817990678	0.567939835545365	20.464015082914802	-0.49658371799338796	-0.393696347626871	1.57601395976159	0.9537884570990629	6.5727468569097705e-06	0.626964962402927	0.7067017720469358	0.135996544924373	0.355317105325086	0.9578824988974213	0.9337804365398882	0.5320059617072529	0.8558019241640187
PLD1	4.18002729996989	4.54169335037787	-0.16337139055949	-0.153950053121611	-0.763959945506234	-0.238406542333445	5.95407401898275	-0.251858539901755	-0.14067186114817098	-0.896713796521289	-0.270631115439866	0.00168450306077821	0.8048552871620229	0.8972390642318009	0.384322260253866	0.7905095678365059	0.9807564273020936	0.9789910198560035	0.7612930962283605	0.9726723824799781
DLG1	5.22941581885428	5.28829055722469	-0.6072322390374929	0.8871682314427941	0.8018730347273492	-1.48902128820567	7.9134211638678	-1.0192528977126099	1.03651560482186	1.01788942177345	-1.7307390437415702	9.84324128679496e-07	0.324241684425613	0.316383357564891	0.324868289815602	0.10401055098036499	0.8709048226997624	0.8110808220585319	0.7196749029703698	0.7390948711094095
RAB7A	7.648268468394071	7.014046760671969	0.39477118037538594	1.25593645608927	0.5548959626348801	-0.8275202194448091	17.1036046090722	1.10791050786671	2.40944602906427	1.1764817307428102	-1.60115544619603	3.00408324099667e-11	0.28535011345005296	0.0292790749020115	0.257735935605309	0.13018820175030998	0.860333999508058	0.4014016052324192	0.6610413374509534	0.7531385846639087
BCAP29	6.192103161816091	5.8753388789765895	-0.8418416642587601	0.680436017007624	0.8134597081409191	0.552841389290391	12.922170318417198	-2.05904459804966	1.16847062310985	1.5425038737866101	0.9781745488956529	1.56147290908813e-09	0.0572914324400216	0.26085298349327696	0.14378174794226	0.343501511535322	0.690701757806918	0.7825217282337784	0.5397618124748308	0.8525203289067655
SART3	4.90502724705614	4.94635895568643	-0.0637860424945533	0.6023109248326	-0.9003432510134229	-0.46801688554221993	10.4176098709464	-0.14568916925929698	0.9847012182578779	-1.5234105121321597	-0.7930305167539949	2.9092726897680098e-08	0.886106531075905	0.34038861387446595	0.14845846396101198	0.440124204862657	0.9927470386535611	0.8231463662249899	0.5448894783754789	0.8926040862952521
ARHGAP15	3.82955871973823	4.86087023819365	-0.196983629168754	-1.8419846266676798	-0.9121914769288809	0.42339647147296994	4.94401066403117	-0.224970405323675	-1.3556734910657	-0.782971979759252	0.350292576664443	0.0049603361205968	0.8254378882344671	0.32735622870409004	0.44651743535263794	0.731385484074695	0.9850634190854808	0.8189208594776021	0.7986624345322633	0.9654544070395886
EXOSC7	5.609698310262719	5.39056411295112	-0.0816395395272033	0.595643182511795	-0.420687101059803	0.132300864480392	9.07149023739516	-0.14997115900727198	0.782398560295433	-0.5757147398444229	0.174841692246202	1.77246459829018e-07	0.8827853368998421	0.446156626097464	0.573344528634813	0.86354215868083	0.9927470386535611	0.8558833811960753	0.8643203001613515	0.9826322503557166
KIFAP3	6.05597936067447	6.41640504536342	-0.917870138631029	-0.40535871998685097	0.808353986786221	0.0734379946515361	15.992887568518	-2.57181627109781	-0.788696425812537	1.7459794132539699	0.139990423095214	7.8288984379374e-11	0.0212575137257677	0.44257705795722097	0.101256087390643	0.8905300022353969	0.5962624874576848	0.8546488943119169	0.47891686420087515	0.9884781151336367
MKRN2	4.22855335327183	4.73524808895718	-0.35875794065644206	-0.256135950989708	0.13683243803817802	-0.943018844912242	11.874593322534599	-0.990218168507542	-0.497109025744219	0.285451858549787	-1.82542857096446	4.98950434846742e-09	0.337772884894867	0.626319189847284	0.779201903755829	0.0879109715470817	0.8767210009705396	0.9111446260656385	0.9361259147315854	0.7313617404786464
MCM6	4.471764825445559	4.4093544323732	-0.29882934378686604	-0.149275770010572	-0.0538572619871686	0.8888580335475992	8.45370551429969	-0.624922695760698	-0.22085290009276	-0.0846761454981434	1.3629860678623602	4.3369818582677404e-07	0.5414122488448461	0.828185014759475	0.9336386807759399	0.19299854618198603	0.9390223822456828	0.9625321609572697	0.980017429662741	0.7920792122713112
REXO2	7.62682659903547	7.2077226428399	0.304373508351461	0.17257935767101398	-0.190372718609392	1.04000785618664	15.3977857510119	0.77934727198196	0.257742564368701	-0.37341537824830195	1.99329013752374	0.024737775427349996	0.459419257732138	0.8684319257589731	0.715838070402629	0.0937696617181619	0.9206095194056471	0.9734623045902389	0.9167712692237622	0.7313617404786464
RBM7	5.614739451399401	6.41767555646766	-0.0299051667665427	-1.4800702646794999	-0.4372792105465829	0.055109847659895995	16.179162719086598	-0.0838602038137041	-2.8875646097550898	-0.9254691321914379	0.105856484127304	6.639801752178461e-11	0.934276535625335	0.0112753824030228	0.36937253494290395	0.9170988908813359	0.9942371016067238	0.2922010389897727	0.7472859641232698	0.9928732183499493
RBMS2	4.912876963943821	5.48559062511186	0.118523383152497	-1.9354972999557098	-0.31118972321371197	1.26129011247117	9.833319957217881	0.23184317101833302	-2.66471033931237	-0.458723019783563	1.7408204738675601	6.23082041964446e-08	0.819792990852305	0.0176641475158244	0.653009562978427	0.102181240172974	0.9824397423598886	0.33787461384705675	0.8942301969909563	0.7365822001469485
BAZ2A	5.2469917172034295	4.87911147054986	-0.811400773487726	1.4393555189243898	-0.29408314396489194	0.249457601843195	13.366971975509601	-2.39648762089413	3.0687475819065	-0.653450125934428	0.5563029748504	9.76475280979492e-10	0.0300303439455777	0.00779936363740821	0.523357326780628	0.586207600002582	0.6333062504167066	0.2593372425748315	0.8397255650713918	0.9312603296047028
PTPN23	4.20384713643166	4.09837488796093	0.555845880311618	-0.38359171212474397	0.0309110477362939	0.5902704320162839	6.531257765148519	1.1893653176244299	-0.42246837807853704	0.0509405652193633	0.935601439885473	0.0010254168783227	0.253065349223686	0.684361471561996	0.960045148795456	0.364300269393058	0.8392586528552191	0.9277302539877221	0.9897052488927133	0.8578689221329927
MLH1	4.943547423356231	3.7510738878695102	0.202750208057049	2.56210033331081	0.810747426794235	-0.7708313314500379	5.1982263727476905	0.47954202345829705	2.8352589576161598	1.47700828651182	-1.36532248041167	0.00730781891165286	0.6385678626890889	0.0131081655411334	0.160900769207233	0.193433370600134	0.9607034298833177	0.30576966242934966	0.5615346586212467	0.7923386122380373
UNG	4.07698291015283	4.88098010479945	-0.17467210089167698	-0.772829422080825	-0.531411855946384	-0.918734740603285	7.3565104085118405	-0.28801749217074896	-0.898008110710192	-0.65873799452727	-1.07622334868602	2.38057427994983e-06	0.7772747768190891	0.38336930088297705	0.520048402982628	0.298833267384489	0.9765934148824653	0.8358428941077773	0.8381666491259318	0.8459253493487042
KLHL20	5.08396790642737	3.9114227765212797	0.592411251960125	1.77621927659244	0.5263372039643929	0.00078201012137425	8.05108582291561	1.36753495683877	2.7853562517192203	0.9051046269961619	0.00129918621431419	0.000670915040263505	0.19411944323928	0.21549539109618301	0.380802628710852	0.9989832468036941	0.8080266632628439	0.7472469487530843	0.7578478486647645	0.9997049147927081
RGS11	4.771815609111861	3.09082489346273	-0.412562893008726	2.55814330005649	0.7081472131236329	0.5899694918329039	3.0299316151417597	-0.9123844839681071	2.55439896723687	1.22419518380504	0.9895615356151579	0.0628332680182023	0.37714371705898403	0.0221662825989775	0.24165825161916502	0.33978488155774494	0.8906274799057637	0.37382335749458806	0.6463480537404845	0.8509321798060333
PLXNA2	5.595527576528309	5.01064104661223	0.17890263457593802	0.641122778174805	0.29327884319767306	0.0635857938165078	7.641637378486299	0.3519272211192971	0.6696562265891078	0.433747443451625	0.089020792189932	0.00131077014465627	0.7300365433255319	0.539252989224864	0.670806497508012	0.9302455920977349	0.9704630201471048	0.8869120911558017	0.8990909513984442	0.9934215652952362
ANKRD13A	4.45067032198125	4.36280702037215	0.38243749066778704	-0.630940880952332	0.24804507280016003	0.980470148864824	6.680002239690929	0.7705902476673571	-0.6626403979549069	0.382176486188859	1.45096407586526	0.0231413736408412	0.45405939870409706	0.5602323019242429	0.707769422524349	0.16741332990514302	0.9179962772293414	0.892643203782079	0.9136719864792269	0.7710293805840847
ACACB	5.12362803550961	5.09232991897534	-0.5022695841542411	0.48057315147947105	-0.991657705722384	0.0936955345134814	6.19817063498071	-0.850217837098451	0.409728581254114	-1.2625637346239098	0.11874402958541401	0.0031019480551694	0.408611287488869	0.693308194412673	0.226048410149065	0.907066923034648	0.8994399233638025	0.9300571125069101	0.6314086552176689	0.9910923674268112
TRAF4	4.08148638177669	4.94284701395552	-0.0126593926265542	-1.52751004172123	-0.267568426484245	0.791605756427777	5.74121029436715	-0.0242670152417348	-1.40192816970759	-0.40721925965515704	1.1520634609664	0.0065916170370781705	0.980961900934717	0.182861168518118	0.689734427958776	0.268248839338695	0.9965389544816599	0.7181973983087151	0.9073948074404418	0.8325800087496894
PAG1	5.94625331678585	4.01011977963801	-0.6267284458682509	3.59534305391529	1.9268042443556201	-1.1674900628534	2.83705663422422	-0.75000349521109	2.00241831680533	1.78881227169753	-1.02368850130376	0.0543387148196285	0.465148093095544	0.0649729068628874	0.0949169823656433	0.32308965479838503	0.9224188312074498	0.5389924916190568	0.4687645283220324	0.8470589137394622
GPATCH1	4.2811993274731	5.45570721891937	-0.406346019357641	-1.41875626926816	-1.2033415589989298	-0.44965180383473097	8.82965380621536	-0.7964779701726179	-1.5748715609429198	-1.7906916931356498	-0.638768069813625	0.0024350002832257698	0.43962334021689503	0.23957352366714102	0.0940788591110298	0.53279467670601	0.9133436846115243	0.762559004767682	0.4683981179806176	0.9194115520505781
ICAM3	4.46472145642563	4.16930334616602	0.26941580396866	0.106610459283746	0.342011531238966	0.345237344913413	8.12703841409062	0.5789295349268759	0.16098328594502403	0.550336023452571	0.537108428440133	7.0884051021513e-07	0.5712285798722571	0.874254698740045	0.5901910442628311	0.599070290978924	0.9436343292451295	0.9746169765063426	0.8714742043023807	0.9352960806547482
NT5C2	4.64514702226941	5.6021078122297405	-0.770511667043313	-1.2009547908384701	-0.42833036362252	0.0490108403127771	14.669791171138101	-2.18908079165034	-2.41139767578809	-0.9191739983679879	0.0996096517859513	2.65694904663145e-10	0.0448192199186936	0.0291674811921355	0.372549845192945	0.921973306357764	0.6601124107024923	0.4013996692187172	0.7505288268232782	0.993297063999126
GPC4	4.09572722319129	5.20312997440697	-0.32825012760726197	-1.90357348989543	-0.8968586788432841	0.362842875463233	8.87809450132401	-0.604712168667297	-2.4868096235240698	-1.2361128090781	0.481717597739864	2.3344913728495002e-07	0.5544083061747679	0.0251517871435652	0.235424296352341	0.636959183754592	0.9413082682848317	0.39494923624184475	0.6411204869073823	0.9447130660665454
XAB2	5.404895891317789	4.923350136736651	0.10085866457109101	1.01551942198142	0.8372218661928391	-0.6793306203704781	7.603787853286951	0.20676971027361102	1.07117251835785	1.30254906867298	-0.974714891448909	0.00202600490799367	0.8391860301246681	0.33833191787878	0.21344063224589702	0.34517016416167495	0.9862863343811268	0.8229670130181059	0.6186208157287608	0.853409409695628
ARHGEF1	4.5042113180152406	5.90087606900626	-0.28951510765384103	-1.0049377656699299	-1.2859249857151003	-1.28973106352666	7.25283963395926	-0.491440289593298	-0.862598901898657	-1.67958191445019	-1.59712555631406	0.00118776737189194	0.6302937476017391	0.41255700022861896	0.11374330048087598	0.13125079865283099	0.9592653281339106	0.8461822893135499	0.49809309091265686	0.7531385846639087
MAP2K7	4.96874259487056	4.92488035599741	-1.1212527103523702	0.367820154309653	0.9927486215246519	-0.581970080177911	5.86063348998916	-2.12672669462965	0.330013457118665	1.43728347487386	-0.8007331531156879	0.00480564619187258	0.0505188311534306	0.746754128105013	0.171451737921185	0.436276474967325	0.6697581924954873	0.9418669384993605	0.5739570013553592	0.8915369186900619
RARB	4.36174651969524	4.73777491388443	-0.6760450165340699	-0.17623312946921	0.412950635483609	-0.442998878091798	7.774261656433179	-1.22314903053975	-0.22337078260034698	0.566002138455183	-0.5736333699990799	1.2228149210561898e-06	0.24014248109028302	0.826260441705305	0.579762066960629	0.574716649837537	0.8345022042449197	0.9617086978059786	0.867043050555268	0.929533813483351
TOP2B	5.37526582217975	5.05151662549502	-0.0979920617784815	0.954332627040129	0.43945238406072995	-0.627940148449241	8.5558472429597	-0.19460550860093803	1.15645021005073	0.656097665171963	-0.887400173664946	0.0007264525165662839	0.848720283693317	0.386894680172822	0.522833370789223	0.38980865527877795	0.9877036708144502	0.8365208315790367	0.8394401340233218	0.8691778638375433
TM9SF3	6.70563815835317	6.36781800507754	-0.17362909291239903	-0.244306680182665	0.604220477402589	0.28397897060047494	7.82303399283617	-0.481349887188425	-0.303208385326367	1.3154312436804199	0.565552631489342	0.0037532728962973703	0.6376902518459899	0.765955524871941	0.20973517999341498	0.580804533154318	0.9607034298833177	0.9483700541200825	0.6147406309025243	0.9300050185504003
NFKB2	4.56079096469081	5.88482583295205	-1.11699852434306	-1.581569293133	-0.17238850082621301	-0.403374970260912	7.52907605114426	-1.55910709259936	-1.5506692081498799	-0.18334266466453197	-0.3913515902993371	1.80293050943987e-06	0.139816735212561	0.141820056845326	0.856984432897307	0.701040437405324	0.7664458400735051	0.6712714742057556	0.9579479661674727	0.9610578231963472
PPP1R12B	6.21855340214453	5.30359272003709	0.607267461868107	0.9353405905944909	0.0912481877984812	-0.00217795625638517	5.63391989439859	1.1118860492373301	0.7803688756785171	0.127813165923665	-0.00289416335440032	0.00396757045368411	0.28415009188699897	0.447952879559979	0.900065096257923	0.9977304275707289	0.8595747351757512	0.8558833811960753	0.9726803829892807	0.9997049147927081
DNAJC10	6.124591517387559	5.426206769586691	0.126388199404437	1.66248983913317	0.165512824478396	-0.447770371211003	8.73346899681632	0.22558255011043898	2.10002712570052	0.22377575494367	-0.567440324574906	2.8763676601787803e-07	0.8245707999536608	0.0530525484326261	0.8259510034170799	0.5788094546860151	0.984894329150982	0.5024923585199538	0.9490221059935946	0.929533813483351
GTF3C1	4.7135460700574905	4.908369379343269	-0.41394725034837393	-0.427620370369224	0.33807860176487603	0.5633799813822111	8.60446689099763	-0.8496997662041309	-0.5266679209974829	0.5264951716482671	0.824849433661433	0.000404708113192246	0.41079699530614794	0.64545915760111	0.6069798379594828	0.42326965429915503	0.9019145643363347	0.9170984545306562	0.8738808778181736	0.8820378080525203
IL4R	3.89550925031348	3.3924371352727802	0.4350916321798421	0.522821230856125	-0.40106258347944	0.54132691066829	4.88216503350738	0.6814333886838859	0.579282116212239	-0.47306967601282895	0.628103406897907	0.00019915597089385401	0.5059826161582629	0.57099676362495	0.6429740605915091	0.5393823057880471	0.9303321661714388	0.8945859850902602	0.8904116127666003	0.9219103394411574
USP33	5.543415863105309	5.3477788275816	-0.590783971500114	1.08809445077244	0.7220138450283	-0.874406904151808	14.0284769910135	-1.75592197027939	2.1653141361728103	1.63330049611029	-1.80958863678307	4.09638210353669e-05	0.104700902061101	0.261413363609874	0.12813184024494098	0.0929246639272087	0.7533069733598965	0.7825217282337784	0.5239608336716772	0.7313617404786464
PAK3	4.56599320229359	4.56598483634408	-1.08291500293172	1.3048357525665801	-1.44980040214036	-1.03256360720394	4.17763880691882	-1.6139140678094	0.9258767352840871	-1.65211698965075	-1.16467810354656	0.0146902925697736	0.127630602198078	0.37083369832843	0.11999364362623599	0.26319777136361605	0.7635114601636712	0.8293553309365315	0.5092544529328468	0.83103122340236
SNRPA	5.15913547065564	5.10397685712333	1.3779903810415899	-0.5472104776473521	-0.6879995759054149	0.519282396002304	5.00853705881257	1.83117129517994	-0.36772057326743496	-0.685440883148839	0.48970527972606204	0.00567895408016049	0.0872867023921337	0.7256749418324351	0.5035450074722521	0.6314268680523181	0.7286250577596858	0.9392815230150786	0.8314325917474387	0.942664033949096
EXOSC5	4.2120847157410095	4.973645807225401	-0.447196994411622	-0.221811293922733	-0.9521407555342929	-0.16133503194908802	7.129441828193519	-1.00409460444092	-0.243315364280288	-1.69004161982382	-0.28188912222165197	0.0013139069114019998	0.33128825381169397	0.8114944033994229	0.11201139991783501	0.782016307236533	0.8728665172730887	0.9596753474026601	0.49744423691879014	0.9709654834789184
DYNC1I2	6.81129815222	5.571250089667269	-0.34567003542580393	1.44597919959694	1.99690253342256	0.008648179467420641	5.4043711291224	-0.521182141865333	1.03572985960588	2.36941734201179	0.00922677394563831	0.0039041263649663	0.609856831998809	0.319397133984399	0.0318112376419737	0.9927624364312241	0.9522380092675607	0.8144955685053825	0.31859013377225526	0.9984224141621695
FAM76B	4.3583334310696	5.629512838776599	-1.1605091722445802	-0.17199736047025901	-1.3683971259582002	-1.77104274407036	10.291426717508699	-2.2774374933190398	-0.24286632451996804	-2.01463280856753	-2.51964647192215	3.41974300035854e-08	0.0378366885168603	0.811398657271975	0.0622334632519374	0.023572901123485	0.6397138558386883	0.9596753474026601	0.4095185599001175	0.6144947705847698
SIRT6	4.27340409801073	6.098174591088929	-0.184794586413237	-2.15297725877328	-2.13019109192763	-0.9471999581187199	14.0815502389222	-0.50537994106469	-3.43063247804919	-4.37327205548115	-1.83957680783537	0.0463611774653227	0.624166932540968	0.31945701487378697	0.000783954219418241	0.0877896079900876	0.9569332378321537	0.8144955685053825	0.10187946230880875	0.7313617404786464
POLD3	4.74351181401578	5.95592604038441	-0.750528917822486	-1.62196675589203	-1.6468816619523101	0.5940955813837989	8.69924624919341	-1.16825369376287	-1.81203326805662	-1.9158692514684998	0.679298634255797	3.0230683245749696e-07	0.26093778675752105	0.0900455408828795	0.0746412670457936	0.5072962006160461	0.842716515905398	0.5952471051928201	0.43740376451172286	0.9118093858087899
CAPZB	8.43924787793575	8.767524096907389	-0.522191280137199	-0.38680820226427004	0.9265809550610171	-0.37272655965621704	30.2738701521708	-2.03535526061963	-1.03862347551486	2.7352319928086604	-1.00219587252265	7.27038200962016e-15	0.059881011189172995	0.315433325541984	0.0153348817450213	0.332143048416161	0.6992385588262219	0.811007390739589	0.24865018345092335	0.8491988886040119
GPR137B	4.27174097530415	5.64311075471429	-0.8769802976088491	-1.65945142182897	-0.28630364448204304	-0.606796100644735	11.773153766115101	-1.9963321678716102	-2.6564065295607797	-0.49356262901921705	-0.9553868254358859	5.60849065624323e-09	0.0643806791245272	0.0179599155358717	0.6287633150625861	0.354526933370183	0.7110280474926328	0.33840463452131814	0.8845864036328259	0.8556632788947323
JADE1	5.6034866490258	2.59326027949187	0.14988945828312802	6.13408706818863	-0.279181823731731	-1.1532536302860201	2.28379505211977	0.274621404959543	5.0819931095217505	-0.39783006285576894	-1.63092726478435	0.106246424285312	0.7876644235264779	0.000136052752177781	0.696954406528585	0.125805096460917	0.9781075813320392	0.05663034257230881	0.9106514234840974	0.7520781022878066
SLC25A43	3.9027921330883997	5.49329095674037	-0.382183689147245	-2.3645733444331003	-1.14856871739018	0.49822780849297704	7.37164211722054	-0.933036936184524	-2.7040542885675096	-2.21092641444859	0.9343769381701329	0.00503506499525909	0.366101586652055	0.0164920768075981	0.0440674010398722	0.36611971439188107	0.8878716150388929	0.32997440804103123	0.3573458931723355	0.8588073047609663
UBE2A	5.98089959554796	5.62409188583546	0.23127923751972002	0.46703962733359	0.784212058457672	-0.39537425204433	12.037419998267698	0.5604158148416011	0.783831919319904	1.4381555861393502	-0.646470276822584	4.14259956825008e-09	0.5834699574162879	0.445340341962704	0.17092617371484398	0.5277432014835179	0.9468597095184275	0.8558833811960753	0.5739030234906816	0.9182253734022147
FGFR1	7.78003055848164	6.765382291013419	-0.219731742634985	1.65665199178814	1.62344117530944	-0.878113112367547	8.72174911671331	-0.48096651805238394	1.70735808099055	2.82974419901361	-1.37358484771522	0.000968258080532066	0.637563058643901	0.108916694229721	0.0129918777226122	0.190719178377679	0.9607034298833177	0.6288352358150279	0.23623297003029634	0.7910830784445397
FBLN1	12.012301966958802	11.058389098717301	0.41490749336375105	1.53884721269849	-0.0362728718697952	-0.444559148077674	14.916230271603501	0.944139117979008	1.6528800979229799	-0.0645734815190408	-0.7611541381220059	0.00048042343936093495	0.360342224148442	0.120688677843048	0.9494075335764479	0.459172258301121	0.8857088131843102	0.6418466590049059	0.9859748375700196	0.8969252993450154
ITGA8	6.4962592573771705	5.35147021446254	-0.609934044095076	2.27139664080889	2.31524408161874	-0.7444784991310022	10.457513085184699	-1.62983203650968	3.04958139071305	4.85307128204043	-1.4017772449053	0.0030958753101950603	0.125485480883219	0.0294686563333085	0.000226091152574046	0.18133793786716398	0.7634701350422834	0.40249538797132495	0.07684490443449402	0.7817917766033144
PIAS2	4.7391201163899295	4.19977236837515	-0.8593324383582471	0.987468807034581	0.7403433575740351	0.267409847815452	5.91322309724134	-1.82345885919782	1.0150694808522198	1.20913884469363	0.421720083312625	0.007874649372324209	0.0882220149212226	0.333273801606454	0.245462312059238	0.679403988219915	0.7306634919014471	0.8201817419465807	0.6502059210155595	0.9554471279980435
ARAF	4.84899363095732	5.01673810608378	0.131059015497772	0.256593064705149	-0.159030035902769	-1.18731975775206	9.09374802015585	0.26157317659928697	0.36226169512889794	-0.23712764195808303	-1.66423877654076	1.71762200157683e-07	0.797208143802775	0.7222096079751129	0.815765857702328	0.11680940802572001	0.9782350423817557	0.9392815230150786	0.9468179175644779	0.7483646504162748
MCCC1	4.46929843982738	3.94571907329915	-0.353025308207482	1.92316591432872	0.422631048217325	-1.54337159134177	5.91440800329432	-0.833087425365461	2.15840302959866	0.7651174358386921	-2.66364245842071	0.00833916586635274	0.41792740181365795	0.0524745216999816	0.45632213809105704	0.0183182739316753	0.9049802621483203	0.4994694376721602	0.8017489058465185	0.592783269646243
FAP	6.08319558912104	6.364114577321071	0.319029763473088	-1.12172604684851	1.30279681023018	0.9043802651150501	5.881699517431571	0.55149661086176	-0.8855612244742759	1.7594131594761397	1.15601498172628	0.00853536963894906	0.5896708012242641	0.38991220073881	0.0996509877827969	0.267006121687971	0.9480578845480391	0.8372872103416025	0.47575136630825293	0.8317731147476385
ACER3	4.4266294432853694	5.321747580931519	-0.15256669189317598	-1.13432628567818	-1.18463025661007	-0.19809351114661702	9.32873395327547	-0.288252505658501	-1.52559133752426	-1.6747745483882401	-0.270642967010475	1.2366855851479002e-07	0.7770983262156691	0.147917893683999	0.114694770609532	0.790354216950625	0.9765934148824653	0.6741363726072713	0.4997818973749676	0.9726723824799781
UBE2K	5.41859732549193	5.0246023202078804	-0.9399580843962858	2.0286729670175703	0.889217395642948	-1.30656100142741	8.82407655649819	-1.83744664020141	2.7947860056151597	1.32681207163634	-1.8152981089254998	2.5230718603109e-07	0.0860342478555256	0.0136020448796006	0.204416039415159	0.0895210871985252	0.7286250577596858	0.30895215965721906	0.6092494233766476	0.7313617404786464
PIK3C3	4.77014767926454	5.06036896871804	-0.224674732932575	-0.32177474412694296	-0.153085639487428	-0.0430486133889888	9.61809130862492	-0.4665873053639	-0.47238646709364707	-0.237988351730067	-0.0645109384631398	8.319965030109691e-08	0.647499748763061	0.6434503611419871	0.815110441770271	0.9494152833108079	0.9619637738778343	0.9170984545306562	0.9467837768038756	0.993838291710212
N4BP2	4.43329535799559	4.1217595608405	0.124795114339357	0.567794281169223	0.0746756538329964	-0.38849599549348207	7.67591816216339	0.28939372670769503	0.724945045437292	0.13039815265468	-0.6539787191327111	0.000680957165821509	0.7764264351054839	0.5092660171099339	0.898005202953158	0.523160259463702	0.9765934148824653	0.8750503195023306	0.972338227469855	0.9167800411641505
TULP3	5.58135539734305	5.556801185669721	-0.233922871080863	-0.17423255443915098	-0.424611841568677	0.90091221943837	8.409007642555268	-0.45939516122596397	-0.180472032652468	-0.627587896459792	1.30752550483946	0.0005954155746316361	0.652693803931582	0.863643602975897	0.5397796147282581	0.21076715279801897	0.9619637738778343	0.9718101610834873	0.8477043638446093	0.8038624640811798
SYNJ2	4.30415562479367	5.90344452111598	-0.466238049384827	-2.3437015579082203	-0.35352873457047296	-0.0579765560123628	6.340748887657031	-0.781945283750193	-1.8996533925703898	-0.46598780903851894	-0.0725020888184504	0.007337553222589591	0.446430784518934	0.0816388468552278	0.6480289541293089	0.943206813926504	0.9147029632469382	0.5873152816397742	0.8927484856372668	0.9935097290826795
PPP2R5C	5.3116359699741205	5.553982060071981	-0.234454379259739	-0.0971490264958246	-0.603288977962894	-0.233669802911706	6.94019045359982	-0.44684423852235994	-0.0882563786469079	-0.85840499193901	-0.33040523023503304	0.0015061749834345802	0.6613865618831539	0.9312207419612489	0.404299570435997	0.745752234857208	0.9619637738778343	0.986687621983864	0.771328865272648	0.9661983887298586
GNB1	5.96726902322801	6.08408352008748	-0.691900073710256	0.4480835198675279	0.42543688679758707	-0.5310056847301571	19.218605416461397	-2.43596757406482	1.1071451372895802	1.1445160413973998	-1.28339744873904	5.616501193117661e-12	0.0277966320465344	0.28567036033961496	0.270344831091401	0.21882665810339202	0.6330897871010941	0.8004999590437689	0.6726915699201612	0.8102937373206133
MLLT10	5.07103494961157	6.29606892476645	0.356105873223775	-2.78522776264321	-1.2924756187956299	1.2146441339118401	6.28774764828231	0.58093502440153	-2.13897911757145	-1.60494496972453	1.48067538180157	0.0074967372493746	0.570019074947314	0.0524356543805597	0.130024200055603	0.160651057824486	0.9436343292451295	0.4994694376721602	0.5263508272521135	0.7675156078037332
ITM2A	6.397318527627469	4.87562418759702	1.7372270882376497	1.47028906708394	-2.55355612049607	1.20230123549474	3.78059679640721	1.97512915386091	0.805353231890537	-2.13797382725736	1.02358688830269	0.0139258631127957	0.0670476428213815	0.44033013898794604	0.0497375778397871	0.32231815341881803	0.7110280474926328	0.8535085418104763	0.3753818807328835	0.8470589137394622
NRDC	5.72376142142729	5.291740502215861	0.12456914045362198	0.764492147873756	0.248183665976423	-0.235312505303617	7.51081480742417	0.23306412402064897	0.7450921386581459	0.352049955706406	-0.319108883588489	0.00112950419781949	0.8189534044160491	0.48793181517064504	0.729751873651175	0.7540448039692901	0.9824397423598886	0.8661078619316172	0.9209964735012044	0.96814216577532
VDAC3	6.68576439886205	7.199716406974799	0.965831438079264	-2.16536752491754	-0.6245734303618621	1.2597311693909499	8.37333305247738	1.6777497988162802	-1.8127642692132397	-0.8322272781591791	1.5877610167363798	0.0018250525899265898	0.114130288070585	0.099637277321259	0.41838184052377203	0.133565865850167	0.759971616497735	0.6132878945104012	0.7813272030237898	0.7541036010141364
PCM1	7.063048765694269	6.57828452762897	-1.1870142551203402	1.47835935430783	1.11692530445989	-0.5800592540577579	9.77497021877262	-2.54885822652057	1.55897590161778	1.8975649212445	-0.9050772121894771	0.00023399786502978798	0.0222919068474009	0.148002651296811	0.07717574756423	0.37982765691392495	0.6011118722802475	0.6741749636649066	0.44346375051516596	0.8665579520237047
TNRC6C	5.771426899895481	4.5903358679459005	-0.352291251996364	1.68162573255508	0.23557893201811606	0.36786557473952397	4.62009591163113	-0.6644555167656601	1.42090456251402	0.33842916887228197	0.506530925860967	0.0128399057918857	0.516952782734988	0.17605792715171803	0.7400354995053171	0.6203043105870999	0.9344347279597198	0.7072215890681921	0.9231211525664079	0.938877371522781
CBFA2T2	5.24618681224597	5.47417214729455	0.0826614689887392	-0.796513424378922	0.0816856726260791	0.31275475168135497	10.250254194738302	0.171817038612055	-1.15782503878521	0.127405659948643	0.45045192330468	3.60616281293823e-08	0.865877933135833	0.265039441393256	0.9003116352344759	0.6588269904797951	0.9909180275651867	0.7849238627172987	0.9726803829892807	0.9514000489077529
ITCH	4.677091640204099	5.9451897121513895	-0.9789854631263349	-1.4078286714867698	-0.53505609936822	-0.588161694909511	8.0453075672849	-1.6083923715947601	-1.3060829391628	-0.669858962233621	-0.696941566998895	0.0008878060631449211	0.130611127634234	0.274354159710966	0.5135072607758899	0.496588985783275	0.7637730709589614	0.7926581968048586	0.8363578359512222	0.9080967510325079
SDF4	7.115262753014719	6.3663223834812595	0.258988586405091	1.3133703634241598	1.0014015143068	-0.36042991593951895	9.078141757736311	0.46877743441227704	1.27399071239318	1.40382709749919	-0.454068610283349	0.00083405468224478	0.6473029467804929	0.287568804229925	0.18208335058365502	0.6565264649324051	0.9619637738778343	0.8004999590437689	0.5882479332940153	0.9505219716200192
TOLLIP	4.89895175778694	5.4581891115023895	-0.24816659840056	-0.538083614121868	0.27428327927977303	-1.01354118563822	10.009719663717199	-0.510520927826394	-0.7484149405143822	0.427241783306175	-1.4183163198034499	0.000348767205488118	0.619106780807106	0.595412883535923	0.6766757805452739	0.178754070813888	0.9543206007010733	0.9013119460164334	0.9009693594424517	0.7801711710263713
UBE2D4	4.855172161226959	5.483805282333719	0.12858245968679502	-1.1953651393920401	-0.80125367600018	0.039717683240734006	7.60289704131471	0.200632589164268	-1.1996823819551299	-0.9362906401833442	0.0443416733848775	0.0010621102921225	0.8439671784515741	0.38925794945957304	0.364856756106259	0.9652877657613441	0.9865777729653668	0.837182821570446	0.7435975908005098	0.9960566947191009
RUNX1T1	7.016879393810671	5.98752648032078	-0.303582371941594	0.9477677271051671	1.5898961792370803	-0.024167800440642002	6.292534171378111	-0.685641474823769	0.974307465152882	2.8661077748354304	-0.0392830276452694	0.00675902769963816	0.504033365299796	0.345508362266017	0.0125287561476006	0.969227572584603	0.9300580434182666	0.8243648970176172	0.23536758243455574	0.9960566947191009
THOC1	4.8842005791785095	4.67714149368487	0.0184524691942703	1.13763348438685	-0.9102781855243531	-0.630989931044718	9.46835000037253	0.0406976535634601	1.79445747483742	-1.4856852990841698	-1.04003277606273	1.0202844268653699e-07	0.968073694575127	0.0929159088019698	0.158075417339344	0.314799297235091	0.9954145503448212	0.59878309862257	0.5577875613621117	0.8468105024870693
FKBP7	6.86151497363572	7.14662119574811	0.166696122189129	-0.9452957852822609	-0.16544511505203802	0.517463325603283	24.109848415134103	0.641939266049024	-2.4906915762395	-0.48080159235960995	1.3670571987306597	2.0716591626195e-13	0.530601344375746	0.0249600065537204	0.637595054093588	0.191746514480922	0.9363013225732653	0.39404953062379316	0.8875897301464512	0.7914357536048144
SLC1A3	3.89445963961792	5.87507881413911	1.04905915274593	-3.74252244309878	-2.52744280218426	0.9521360491790759	4.944736155691991	1.99493811660825	-3.2708435635663395	-3.8028804943790697	1.40630389910265	0.0201168860447202	0.0660303595352015	0.00524978335156486	0.00202696458657637	0.18230469095139398	0.7110280474926328	0.22805575193928485	0.12260220933022901	0.7831280691962196
XRCC5	7.35753007613505	6.44167871534625	0.11602330151191302	1.64401574389296	0.683441965864905	-0.29851835373411606	22.837882284496	0.540778480425581	3.978071818341	2.48225656786425	-1.0170892686380602	1.1441070846198099e-06	0.596973761347731	0.00613919927530173	0.0255001803687127	0.32537307890971995	0.9489850794871929	0.2388437083338848	0.2922763864050767	0.8474097465958922
LXN	6.03038252413539	6.357994127216919	0.636591866076513	-1.4368373391059899	1.43955778426487	0.28044856563074394	6.35377205249796	1.04722119630088	-1.1128056313311798	1.8567687197006801	0.328535705263007	0.00618273786347917	0.31167584208194604	0.28509762457377	0.0833970250383427	0.747308587412989	0.8670520225240725	0.8004999590437689	0.45268779857315156	0.9661983887298586
MKNK1	4.9011691082959405	4.72919530365078	0.191641511230492	-0.39092092816552604	0.0958030431217884	0.849558942623982	7.94812420700332	0.393210921373941	-0.452782100014732	0.147693053411772	1.2473614972932598	0.0006122476828064401	0.7001094902943189	0.6800219049750901	0.884627791745699	0.231938249653301	0.9654837648422832	0.9267143591701925	0.9670718579233388	0.8157347622218507
TNS1	6.13698651288946	6.63802949157116	-0.527600127582464	-0.41494192323443607	-0.29280264700014696	-0.543013057897613	13.757387051212199	-1.42171370546451	-0.587664364597834	-0.5959521958058891	-1.03226633768918	8.38529534912367e-05	0.17693824103055802	0.583804450832286	0.560537592732004	0.31832310446422396	0.7996934733304359	0.8983263674966547	0.8587937124398508	0.8468105024870693
SAR1A	6.5382661559901605	6.8965856643149195	-0.343336608397997	0.223394381472837	0.37369813016513	-1.4309056361980301	13.3295526467322	-0.7553469150734959	0.338962200653964	0.623472245565177	-2.1137426306274	1.0152848376803698e-09	0.46173772158211795	0.7393368567668641	0.542339326884491	0.05169962618886	0.9208829270113287	0.9418669384993605	0.8499117984887831	0.700099567225908
FDFT1	5.04510555895442	5.90348688342211	0.469507984613462	-0.316775533996678	-1.7441648899596	-0.42583912055557305	5.349315179126211	0.735328499832922	-0.233760760376673	-2.1309499695081002	-0.506966208243028	0.00629658318417162	0.47363982998899296	0.8184473375879321	0.0505038112564478	0.61996551749492	0.923289054794628	0.9612265355396429	0.3785429856431122	0.9386046390444762
PAFAH1B3	3.88192400547714	5.64486060683207	-0.121894009246617	-3.69987583800757	0.16578696913849	0.7424461718526121	4.770410019995019	-0.169118951110549	-2.47673154096861	0.18392754533427	0.774980554829244	0.0171330682513165	0.867980644964342	0.0269296184115421	0.856606231956086	0.45122324512959994	0.9910600006041694	0.3965349641801177	0.9579479661674727	0.8952514205492568
OPHN1	4.878602271453411	4.74217401379983	0.12771886854744402	0.556511137570235	-0.634035846637027	0.138931873869441	7.694246307627231	0.27120932734749204	0.6193755101047049	-1.0139642120137	0.216641818680643	0.00048167808514490597	0.7899984751532629	0.55786938820663	0.326723491685874	0.831407121882717	0.9781075813320392	0.891844847291736	0.7204328357180637	0.9777287701763065
KIF22	5.88536389970925	5.35714889114706	0.527934727771569	0.0213089818765516	0.171250457530046	0.961711573274146	8.85119872828667	0.9705793161109499	0.0274678023086174	0.23650575978338398	1.2345385121435801	2.42645493135396e-07	0.347149230096458	0.978448732438402	0.816239498956046	0.235993379490531	0.8815993360129886	0.9967969741493858	0.9469749838879583	0.8172690828022926
LRRC16A	4.67254058759662	4.489337961527441	-0.674948460904527	0.9350502506122309	-1.36321653468038	0.870815328396247	7.384522300554741	-1.18944929019169	1.1881733772290501	-1.80286411368022	1.18485631651682	2.27495867723148e-06	0.252750859121057	0.25323804745039297	0.0915330382891447	0.25450799042920297	0.8392586528552191	0.7759586079469911	0.4638058826612223	0.8298816469592798
PGM1	5.4023217872105	4.694292908417371	0.48664154402312204	0.265286204356487	1.48533557299723	0.45004030530694106	7.95296942624686	0.9445755306502591	0.35233447376366706	2.19132276105953	0.584175478150904	9.25877863214801e-07	0.35984311193502	0.7294888951204921	0.0446281136512672	0.567784568505949	0.8857088131843102	0.9401545945133827	0.3592894230039925	0.9291607764123772
DDX1	6.283271855705331	4.91846312062016	0.5066310194623479	2.45338084520906	0.803060940320031	-0.4789527313284121	10.4692759375056	1.20874332799485	4.11430768719247	1.45594528677635	-0.8169282045745041	2.7241214024430698e-08	0.24547125392268804	0.000919212667720702	0.16601854294369	0.42675450842602203	0.8373115050878583	0.12513691113623676	0.5667527611267411	0.8854938468331581
DNM2	4.50259826558377	4.0220387479456	0.18599145631565303	0.112462357431846	0.9472255929534291	0.637602470549612	8.2820058093741	0.431313161445658	0.17484782276737898	1.6549252474918703	1.0542527010790201	0.000888586293739485	0.673849189137988	0.8911148711677329	0.122230707400779	0.312725790921917	0.965226306421646	0.9772626106365421	0.513869058658746	0.8464423528105984
EPB41L2	7.29166229620533	6.45634241926733	0.0394269536389541	2.0149727167698703	0.237673429418082	-0.6711765855742471	8.610782244425259	0.0607026794356984	1.97402829647542	0.280197760435289	-0.76431736961024	0.000252890067022108	0.952555162711121	0.228196804378634	0.783518000702928	0.459717268242397	0.9953937671360497	0.7546496060837593	0.9375866036339043	0.8969252993450154
MOXD1	7.45111040489411	6.65502718297298	0.0730801727532835	1.1079092338909098	1.3313810498702099	0.18363487051947	9.69790676760016	0.151817404104428	1.12890898554681	2.18214503765511	0.275113155556194	0.000431850758121388	0.8813899733014129	0.28707588299243203	0.0454153501254898	0.7869842064536591	0.9927470386535611	0.8004999590437689	0.3615634676206787	0.9720152927705373
STX7	5.44289567885718	5.647914659874259	-0.0349574411096366	-0.523824861217888	0.29680919400733	-0.17867535166719	5.6305911278948795	-0.0478978088586101	-0.36186378504085204	0.30750281057525897	-0.17744060986452498	0.00381696855453264	0.962441730864617	0.728358143055955	0.762722248671639	0.8615425379904109	0.9953937671360497	0.9396270948856673	0.9281419552447292	0.9826322503557166
RABL2B	5.08031701608511	5.29458920975365	-0.6832185575038691	0.8615069795244279	-0.256267788107302	-1.39517234794937	8.47313588693403	-1.30170275487801	0.96495000653658	-0.364732520645665	-1.9518001582154298	0.000313824812952699	0.214023848586757	0.40636911319520796	0.720586692777398	0.0703171302341573	0.8153274548955923	0.8445931512749303	0.9187454341471455	0.7253007757666735
KEAP1	5.4408297987926195	5.14356008262136	0.36511472500700803	-0.345136147469178	0.378383896293095	0.8992803364238701	8.411345291185121	0.6675502135483821	-0.43994377069838503	0.52077373451487	1.12666479237983	4.61891873836662e-07	0.514560613868426	0.666250760141224	0.610126553205514	0.27758639251137396	0.9337036448611477	0.9233602576646611	0.8753846499889247	0.8370998954770437
SLC35C2	4.97386616224906	5.22268770297351	-0.648520890713369	-0.23486351085211898	0.118078104101624	0.0522385808031778	9.548552219243712	-1.77349785535655	-0.31005540678009996	0.24524934662580603	0.10548220088164299	0.000319827022331175	0.0964448859668628	0.762189597030929	0.8095998244952579	0.9174120800217791	0.7424071927605981	0.9479577861366597	0.9448139771565791	0.9928732183499493
CRYBG3	5.498076066206809	6.25790328314301	-1.0483037217517	-0.29323856487960603	-1.2504591929717	-0.0648728748973538	9.571355088344449	-1.9374302770089298	-0.309257856267226	-1.7322577690566798	-0.088776600620005	0.00020243317106486398	0.0727337920933659	0.773657148330795	0.104164841277126	0.9304469176547829	0.7165117933521403	0.9491270736148263	0.4829510505592668	0.9934215652952362
RFX3	4.18972714989662	3.94552520649484	0.45921122263933206	1.08853979050664	-3.0856440065322404	0.47014531325181796	5.61423654180177	0.696828810613466	1.19727513050896	-3.49627819793352	0.552313215869768	4.93304246410919e-05	0.4965679776045421	0.24977841744902998	0.00324824364906899	0.588869578840741	0.9289100800362696	0.7716072621987591	0.1479738538937567	0.9312603296047028
RIF1	5.9394521770145	5.624397582850981	-0.38542134039140097	1.56355626730358	1.1284831882901498	-2.27713119067817	8.24579699317488	-0.7325582586275441	1.5667926389470401	1.63722375136498	-3.0272875856788497	0.000416081419260597	0.476035398272341	0.17903150078407	0.123453495772841	0.008505498900782841	0.9235517118605506	0.7122444130419073	0.5160636433985789	0.5317373927957876
RAB21	5.46147406967375	5.96653280112574	-0.5232741790951819	-0.0824712524313304	-0.5708896165998361	-0.589627134633315	12.661242990765901	-1.21447042118714	-0.13592614256886099	-0.9920712989340981	-0.9733046403917851	2.0697183696436603e-09	0.243341905105733	0.89368707751341	0.336897469388723	0.345837239039082	0.8360655658515322	0.97777438573614	0.726491687893642	0.853409409695628
SMARCA2	7.22862361575189	7.07954636516149	0.0153882377708691	-0.6817655025053709	0.18764084252477198	0.6997752893661889	8.85710459103732	0.0354160136008945	-0.7258792044213991	0.340276896764261	1.16695125198675	0.00109050346268771	0.9722287435494241	0.47912496977042796	0.7385941757983409	0.262543561119011	0.9954145503448212	0.8636975903768318	0.9231211525664079	0.83103122340236
SESN1	4.46628224217298	4.33687657024479	-0.0514781647035863	0.6405678217773559	-0.0411408662116835	-0.13454669942527903	6.05863912724767	-0.0894934016381873	0.613130379341855	-0.0543570547546996	-0.171694221153985	0.00204791999564388	0.9299473176377628	0.572831852989752	0.9573803477562081	0.86600914029756	0.9942371016067238	0.8945859850902602	0.9886633528735174	0.9833420606983174
COL5A3	4.281953864995	4.81341744223457	-0.39205609822968795	-0.7995541892023499	0.351841130287402	-0.100559819746243	12.2741153987775	-1.1802270894365001	-1.4249483998857	0.8122380505515658	-0.216222187650888	0.000217173690233713	0.25987929600589604	0.287605935518526	0.430472714412784	0.8318934092082042	0.842716515905398	0.8004999590437689	0.7875957302827686	0.9777287701763065
PUM3	5.64797686953722	5.3990582462635	-0.6752524838469389	0.965078739714832	0.403197571092283	-0.125791841289785	10.151022441782699	-1.4012397494204198	1.41802733384332	0.636111867197537	-0.184714868402322	4.10106258020029e-08	0.18149215902214103	0.17662266759957898	0.534289945792823	0.8559269088448399	0.8053054543150715	0.7084950129720742	0.8444738718632876	0.9825938175809519
CNOT4	6.22718054330109	5.76243488627553	-0.302163912589817	1.29276698943147	0.34431296782516696	-0.36575856949972496	12.2590732571662	-0.7132526470619058	2.15561635761206	0.621058434210083	-0.6081738730929169	3.22655173936581e-09	0.4866388712374	0.0477634969661487	0.543884085075534	0.55217041195393	0.9260632175832494	0.4840633796062424	0.8506889373944561	0.9238034703591215
PSEN1	4.7714219669233	5.3716865912252905	-0.95159861253198	-0.19957644937125302	0.0515198990693791	-0.44616127736015904	8.07957518467688	-1.5697734351618502	-0.231614815776335	0.0641910957367763	-0.526646223996463	7.621107818515341e-07	0.13731871881066	0.8199671324568281	0.949665712297682	0.606140208613618	0.7664458400735051	0.9613970478334868	0.9859748375700196	0.936236241794163
CLDND1	6.429416023296	7.6091744206592	-0.27934065021731297	-0.9068822455715508	-1.58805789485313	-0.5058245736129711	14.703547142588198	-0.9612703828643221	-1.45123177787453	-4.18215978926151	-1.2959843834558897	0.00011493660401876201	0.35186780746925606	0.167714895221133	0.00083641203616145	0.21562332989086103	0.8841336962100719	0.7004225214019303	0.10396045702849266	0.8067160737703382
MOK	4.26616345602167	4.68222414235211	-0.22125102645400502	0.696887844155492	-0.978586110321612	-1.75441165869579	8.09268610169624	-0.416857607156205	0.9349570970850121	-1.3813803428569902	-2.3697536087477995	7.469871317756171e-07	0.6826868943604011	0.36461891194496504	0.187393849827101	0.0316382483601189	0.9654837648422832	0.8293553309365315	0.5923498711494526	0.6556905386799775
HSP90AA1	9.25693284450389	8.28458892535606	0.22596119858454	1.46292986609404	0.925693983725074	-0.19680002708651398	10.881735795264099	0.501857948665339	1.55796807471077	1.6428930868587899	-0.339222343803747	0.000438462525264556	0.6231642298571091	0.140570797782325	0.122003269951675	0.7393926287424291	0.9563915073371435	0.6701229843578342	0.5136447420428458	0.9661983887298586
DLGAP4	5.18285500115084	4.595750871454941	0.19844899511463798	0.62732963925633	0.7682590328950809	0.36377548054848297	7.191212867289701	0.34825337660142897	0.7687064895451251	1.01433596013516	0.44578812898727	3.1181355959714e-06	0.732489286114925	0.4540013655410539	0.326505416002477	0.662117340486119	0.9713614873537656	0.8563564440970799	0.7204328357180637	0.9514438447805122
RSBN1	5.47407004121867	4.55385404586855	0.5527562692844301	0.791858625731885	0.784666565217328	0.46536346355930996	7.238737192743731	1.20221408018371	0.87218986685652	1.30466242407943	0.736202317133106	0.000953421472204748	0.24815195562126302	0.41144058578884996	0.211699438810855	0.47298089772963503	0.8373115050878583	0.8461019229209424	0.61579589887147	0.9007618394777159
MAGI3	4.52951224689151	5.22776993190006	-0.862368029825943	-0.39136074227708706	-0.0971894623811949	-0.7303933538021741	8.3052593651457	-1.49862816948143	-0.47954693954528793	-0.127782632792156	-0.9025735364334581	5.413158109353579e-07	0.15471890090550597	0.6384664833240831	0.900018378249398	0.38101778204091796	0.7839741555630483	0.9151943414638927	0.9726803829892807	0.86667858628774
CXCL2	4.7946161299029	6.363375003754849	-1.42767101531876	-2.62172628442986	0.847510068019023	0.103445481076515	4.8482104386942	-1.6389703516156102	-1.48245975467789	0.7647406250900659	0.0892917582708784	0.00995340660838394	0.122049689673201	0.164700872070982	0.45629584105001597	0.9300719176526421	0.7633540032585087	0.6983396276497601	0.8017489058465185	0.9934215652952362
TCF7	4.44541521605745	4.76284301613774	-0.991433789341679	-0.101515382872248	-0.404941749033293	-0.242520464985025	4.74403673917122	-1.36325115528841	-0.0706463975119066	-0.427861374324021	-0.248320924270225	0.0108664426656087	0.19310170849547603	0.9455796352875679	0.6748392241098491	0.8072768004198141	0.8080266632628439	0.9905271736647983	0.9008568710646623	0.9744803319409713
OSTM1	4.86289608008334	4.4001488067205194	0.514453506183536	0.455489400184611	-0.38036670195559596	0.24356961646276	7.250466745131639	0.980959236647715	0.537911122321038	-0.540109983358247	0.33758484155630897	0.0024892389944755	0.343919264251459	0.665217736686144	0.5974889054271021	0.7409686170294321	0.8796606576023576	0.9229669794732379	0.8727352914207832	0.9661983887298586
PCNP	7.37620563293549	7.38091921080023	-0.4411602458835371	0.0866174163288368	0.166486102926934	-0.36910526009244604	14.5711108680682	-1.6432417924950902	0.149457067701853	0.49014024983654403	-0.995624323318642	0.00025005478871021003	0.121788534507291	0.8831854619502478	0.631478542515856	0.33628070085488	0.7633540032585087	0.9750568891760487	0.8853116133648099	0.8507497609562229
MEF2C	5.185302096693411	5.8833075606922804	-0.23948974774555803	0.00862463554852195	0.0562855109080114	-2.2158778343272	12.004849356121	-0.543467245559176	0.013731583822983999	0.0961203464568053	-3.38207751366712	4.29892882225517e-09	0.594793490633199	0.989225100499225	0.924697438769016	0.0041060365032294	0.9480862331756096	0.9977184823594044	0.9782430236156994	0.45831999418077707
UBA5	5.3504357081341904	5.73264705698961	-0.552478982540071	-0.33066251396256297	0.382071900453395	-0.47519291413144393	9.94374582003635	-1.0717315397581801	-0.44582126789435705	0.562129958452455	-0.633818315499245	5.3816135642048205e-08	0.30078194994186697	0.662093935181355	0.5823309089504339	0.535745614119715	0.8652796852418987	0.9226451879064446	0.8679470808559596	0.9206599958689301
STK17B	4.49152627635549	5.62304714832062	-1.3390429400266202	-0.658669483191923	0.28328265258048496	-1.1665760015773101	9.81660962016102	-2.57755847534765	-0.886633436727885	0.417073869966921	-1.54110893285839	6.37119920183004e-08	0.021016398902867	0.389270591131941	0.682532137329585	0.144119160541021	0.5962624874576848	0.837182821570446	0.9036009734204559	0.7619861512025985
CDC14B	4.919470204734121	5.81628763855052	0.501555004700604	-1.9827685952948702	-1.27508546971005	0.8713886042421309	6.9442217027162805	1.05246009189302	-1.92537595698024	-2.03975009142558	1.3777655816758898	0.00556128017087095	0.309762370131132	0.0743372558410008	0.06039133532552401	0.19005917936539102	0.8670520225240725	0.5692533187754975	0.40645714415206063	0.7908446353678992
ZNF506	4.44215451272489	4.57458930776068	-0.7161255394329259	0.515201515868349	-0.0672339048520954	0.4225637075425779	6.229020963346571	-1.41851032681292	0.510922628452174	-0.105037245116468	0.644331646595759	0.00152340176623907	0.17653294516560503	0.619062429690745	0.917740060977705	0.529262815561416	0.7996010437870076	0.9084187091770335	0.9771167372120457	0.9186432295899624
JMJD4	4.04232909366645	4.1259040794279995	-0.0996024864236203	-0.753759624950544	-0.0707040223742861	1.0322958882431899	4.79786342089501	-0.126155241663066	-0.673278201923869	-0.0676524810933101	0.972316679889342	0.000234869217569343	0.901284475370193	0.511011387461361	0.9469558298104029	0.346312447503834	0.9927470386535611	0.875622473556408	0.9849728911088715	0.853409409695628
DUSP12	4.82304195096086	5.77168435171898	-0.728206112105221	-1.6954767702319	-0.31791339925213397	0.778219581034491	13.2191775985823	-1.81884052093418	-2.97630658247948	-0.6025475821720091	1.37456682788355	1.1396026069881e-09	0.0889551118401955	0.00941603840465802	0.5558101327306489	0.189454290065352	0.7312011129024353	0.2775274846766146	0.8559620891472788	0.7908446353678992
KIAA0141	4.63387278889354	4.81850252060246	-0.0354275109261037	-1.00919105917319	0.687548306160414	0.620909140029054	7.10740459084528	-0.0583105413825938	-1.14168313982726	0.855392818339165	0.7206193356985692	0.00248229941505235	0.954523874324126	0.50753159887026	0.409343685454149	0.485681434781169	0.9953937671360497	0.8737690900480203	0.7747947976029524	0.905794426000781
CADPS2	4.6871571054243795	6.0441730110147	-0.843034054666507	-1.6206999140073401	-1.1771425679328402	-0.0481745690953443	8.535723424039201	-1.2748693122005301	-1.7503563310715902	-1.33537117393159	-0.0528337592841074	3.8414040612733297e-07	0.221749888190385	0.10047694580386698	0.201666701209828	0.958561578567828	0.8233654084399646	0.6166278192610937	0.6069920431169108	0.9960566947191009
PCDHB4	4.50624279319482	4.48456450489942	-0.7903759512736179	0.509660887777473	0.0377809900796466	-0.344172863066655	4.730205429010111	-1.1849008707006399	0.37941993104495103	0.0436736763263703	-0.38021097125709896	0.0239302939062337	0.254629877337837	0.7159466180797329	0.965742170380596	0.7092103523840221	0.840410667772245	0.9381406085365659	0.9911783242355617	0.9621406780894558
HSPB11	5.76566831598807	5.98717218447703	-0.6142523904513411	0.6900557895018851	-0.0854745728088397	-1.01278826884445	10.5020626153785	-1.19175470814458	0.9456162760003571	-0.125236250324961	-1.3737285514378101	2.61312674146156e-08	0.251872395583487	0.359328962282317	0.901999565791852	0.189709055643667	0.8392586528552191	0.8258474861743569	0.9726803829892807	0.7908446353678992
SMARCD3	4.88105261498461	3.8781359175063397	0.4985246317301679	0.597841813117949	0.990648590585404	1.23422825783171	10.8622392764192	1.5998842166638703	1.2409327222992	2.4004228091925297	2.80574797894231	0.0071902905585964905	0.14106833453612	0.5641732023809921	0.0350873974324528	0.018430232167943	0.7664458400735051	0.8941973218817656	0.33131362818137994	0.592783269646243
WDR70	4.50436773786622	5.46730175860474	-1.07459177141995	-1.0804083292305	0.0734588655383739	-0.4121623181593139	6.810200178417929	-1.85518666722305	-0.9484202807049158	0.0982784446951542	-0.533870987770681	0.0019013578589734698	0.08358923094224499	0.369348595667841	0.9230125612517249	0.601333800559832	0.7279414875917212	0.8293553309365315	0.9781598345275653	0.9360210475103136
STRADB	4.37939523239553	4.31258190456069	0.0939208883551703	-0.210859818117195	-0.0197116339506138	0.44760788798053996	9.98835138107308	0.238351877330537	-0.37692341679256397	-0.037599435976461	0.834166683619698	5.07410466119338e-08	0.814833665994937	0.7115093958922081	0.970502898158877	0.417274083030065	0.9823577750063562	0.9372506555898978	0.9920480307761714	0.8806904876371351
BZW1	7.26217813944546	7.20157063838385	-0.605810643769013	0.4414517236667129	1.01173594078858	-0.296093119614153	13.7715642811468	-1.3224729689883101	0.661381979523948	1.6971741633986699	-0.449783465970827	6.444529870756841e-10	0.205821273877266	0.51839837922024	0.11030900430902	0.659298148517413	0.813715595104438	0.8777904647201008	0.494567756668815	0.9514000489077529
PGR	4.86821718304014	5.65831653271892	-0.473846952766817	-0.195651417627093	-1.9289888715375	-0.572108988824212	7.37697596245213	-0.658475895032702	-0.19658616954228897	-1.9933400749103303	-0.59498381999187	2.30291791123416e-06	0.5202121331738729	0.846790109389831	0.0647380820782526	0.5607235024237739	0.9348857333929717	0.9679872479512031	0.4181947597408759	0.9259810249573749
C1QTNF3	4.79605375454156	5.77982255115697	-0.650418063626327	-2.42323188276941	-0.310966452158426	1.85074230184984	6.44115665211204	-0.790828379388639	-2.06646305281943	-0.28769390763938	1.589496110346	1.11127743975804e-05	0.44136941560876203	0.0565018210981195	0.7775177482263671	0.132799610960084	0.9133436846115243	0.5135336620297674	0.9354087298386362	0.7531385846639087
ME2	4.40141217927761	5.67996656102399	-0.8315571566271941	-1.7927886313268102	-0.69502347548437	-0.136782291942218	7.01200437452033	-1.26378378721762	-1.51105374762778	-0.805419860363927	-0.151270737968492	0.0022843961151081896	0.22716416002644302	0.216494274156766	0.43341522730812393	0.881794165358759	0.8258409220003173	0.7472469487530843	0.7892624421146112	0.987321169707433
CCNT2	4.99078233285915	5.17398334304749	0.186347714165992	0.0201512405911984	-1.2958432291408502	0.0279029184729987	7.4604586709411	0.2901555879008689	0.0225030061127724	-1.4946554689776799	0.0318906752998781	2.0126667555194802e-06	0.7756699398817009	0.982343338278905	0.155742754982455	0.9749797090878091	0.9765934148824653	0.9967969741493858	0.5558253727397062	0.9964028783634751
FAM135A	4.11254860642041	4.15625744961689	0.35871850979771597	-0.31512130901558505	-0.257126185330737	0.0141615654911669	9.42619248455491	0.8878120358837549	-0.551577139844109	-0.47697188055350603	0.0253714739496416	1.08106205239873e-07	0.3886563055183429	0.5893613625687789	0.640256736080837	0.980093121992649	0.8923423620240213	0.8991309297653627	0.8891951558614422	0.9966934431492552
EPB41L3	4.22579934491851	3.16665670810095	-0.261542546039018	1.6240584456416598	0.242547639283024	0.5729015992700329	2.82259694388022	-0.376886619095264	1.11603806389687	0.273085895628104	0.62875906601654	0.0641298364097672	0.7115945763935	0.284842514420297	0.788666894516419	0.5394928018502321	0.9684810738565783	0.8004999590437689	0.9396787594685023	0.9219103394411574
COBLL1	4.7794021562294695	5.2096151155327	0.244242020283	0.39162135141861	-1.4859168369825602	-1.44322916171724	8.316479890763969	0.424648300457419	0.486487170738831	-1.9261133033665	-1.7996457213880699	5.32272964974405e-07	0.677121225284399	0.633653024159972	0.0732577001375892	0.0920602889952029	0.965226306421646	0.9139374259538705	0.43487007239660985	0.7313617404786464
DLG3	4.05212510416521	4.6842869883528095	-0.26052260195294	-0.515906738392051	-0.435374375166243	-0.7340505681861949	15.6175837807492	-0.948649568402576	-1.3270652429723402	-1.1939641225248998	-1.903464147213	1.09684220587959e-10	0.35783335755221896	0.20433428695754102	0.251032717555845	0.0763481516144445	0.8857088131843102	0.7328336419820576	0.6558417453553428	0.7253007757666735
SERTAD4	4.20807073352432	3.72284644498097	1.1095898792512902	1.43146824832189	-2.46811473354913	-0.534581481591166	7.21136960413618	2.31112884705177	2.148171254064	-3.8000586746700096	-0.842889478951556	3.0165990782736097e-06	0.0354529463761267	0.0484424406021041	0.0017430198080833	0.41252944622777	0.6333062504167066	0.4840633796062424	0.11762698237527414	0.8773182592816811
TRAF5	4.443916716122541	3.2841218204058795	1.7457547149313402	-0.0536526997627205	-1.0197231132100102	2.5042004572392798	5.19684835135048	3.0374503972301503	-0.0658210450521019	-1.32279801551959	3.2295606026556003	0.00010840527131192901	0.008313526604810691	0.948389559881056	0.20571573898739104	0.0056135225366189395	0.5250736585875266	0.9905530752801626	0.6108568499434054	0.5063207489632946
MRPL22	5.948945595921231	4.7333947269081	0.598361641057321	0.977902735718809	1.85538039388419	-0.0436742581452616	6.9614365191717	1.2998048830163	1.02274438709724	3.1343273282328	-0.06636074773371	0.00134316949410071	0.21333157962378896	0.32892295242716496	0.006829543041844271	0.947977145595242	0.8149986323126386	0.8201817419465807	0.18184049603174957	0.9935097290826795
GEMIN5	4.24808063587413	4.74634745558891	-0.0292081568964868	-0.0970854279141421	-1.6497583342716002	-0.597544020614606	8.10085052239775	-0.0542763436960301	-0.12782585364066198	-2.30838093986228	-0.8117554679038571	7.37729257952662e-07	0.957431303671294	0.8999847565875291	0.0356419594288809	0.42962610905565596	0.9953937671360497	0.9793331284057407	0.3336525375773522	0.8876776196877839
NFE2L1	5.698395566959269	5.788027334275419	-0.28447166971327004	-0.12028104416216301	0.100148478866754	0.315164717452719	8.24022305546071	-0.449242286444288	-0.133316624999646	0.11979308388252399	0.344739380818513	5.9701819001339e-07	0.65967970481384	0.895715096826809	0.9062368081921379	0.7350763681640409	0.9619637738778343	0.9785429979797887	0.9738378720360626	0.9654544070395886
GSK3B	4.53580900613739	4.45371399992722	-0.579562123406251	0.535710883626214	-0.17003889322611998	0.23124815120615502	7.563853116275459	-1.06976689570124	0.703193641187948	-0.235930915583307	0.3163666184593	1.70552346544482e-06	0.30163719999958	0.49270600774160295	0.816677380746266	0.756084075406687	0.8655467398405223	0.8684555371094232	0.9472342845064644	0.96814216577532
ITGB5	5.658281072232049	6.31644424313928	-1.38212533728671	-0.772603211426152	0.91714351823356	0.276369169310121	12.4063947531079	-3.0375051067399705	-1.17828334453858	1.56183481557771	0.41467366964684493	2.73840933793753e-09	0.0083125993318916	0.25703888122547003	0.139174272106636	0.684250537025819	0.5250736585875266	0.7815549661349009	0.5342245597594648	0.956865896774703
ERC1	5.04253754737074	5.227822432906111	-0.18438135521129	0.12410999793927399	-0.8357918543159141	-0.175911287003581	7.69083380189608	-0.33557772858210494	0.12557169844293598	-1.1362300379469399	-0.23737708692663603	0.0006109273866842919	0.742004913541444	0.905942160007733	0.273864004313697	0.8155966461022851	0.9720808480387391	0.9799034110144842	0.6756928565522269	0.9745211262683465
XPO1	5.27508908727561	5.28702350741676	-0.8341811627998901	1.33620978952418	0.35911002627218896	-1.24403295420441	7.31816210755563	-1.28158679993825	1.44470709408109	0.416694020849455	-1.36288675511148	2.53358217034611e-06	0.219444739617035	0.169105050303896	0.6828039660131179	0.193029171257287	0.8219251439976009	0.7006007170818233	0.9036900775285193	0.7920792122713112
RNF13	7.26064995601984	7.319829157661671	-0.0864286021245422	-0.986122566800513	-0.000918174782255323	1.03239002118749	9.48201725500398	-0.174254133170788	-0.9503142593850921	-0.0014518274531392802	1.51327206600189	0.000318359326444804	0.863998504072929	0.35914281884344706	0.998860968581157	0.15144449269777302	0.9903468094696986	0.8258474861743569	0.99945674380034	0.7626080487042447
DOPEY1	4.4712784007175	4.19098196275992	-0.13649631129804302	0.9615790783399878	-0.22798551342912	0.0770067376703035	5.6812975026959	-0.24751947140665698	0.899888151776662	-0.31726212164815304	0.104009821978973	0.0019268976542483	0.807914656547966	0.395750524248813	0.7554193338190709	0.9185396859973991	0.98146392010423	0.8393874283198685	0.9271977833763361	0.9928732183499493
LYRM2	5.60323910757458	5.42936450239385	-0.245761969075659	1.01514695119405	-0.102967357328055	-0.6236704233899311	10.8116831281255	-0.538976725299573	1.5805146727783101	-0.16933932962978002	-0.967825197171562	1.77290891113948e-08	0.597812121590204	0.134841589495873	0.867792296289356	0.34847862623361	0.9490412872536627	0.6622527269539398	0.9603317507235472	0.8550163581293653
BCKDHB	4.09807327556066	4.21167100650826	-0.16757011517948997	0.281836800878514	-0.79590642391735	-0.050749029833809994	9.17035231264112	-0.396078458206454	0.472904738274529	-1.41855621186039	-0.0890011578572723	1.54216304915828e-07	0.6976241045543261	0.643089032480693	0.176471017973875	0.9302584377577092	0.9654837648422832	0.9170984545306562	0.5788565049312403	0.9934215652952362
KAT6A	4.97420202213844	4.530250938122441	0.0744447126021507	1.07175737021343	-0.143453609950818	-0.171065262059565	8.52279475799585	0.15381078206518803	1.57399415576507	-0.220478951373295	-0.258271750036432	3.91537999964414e-07	0.8798091800649541	0.136340765236584	0.828470944223172	0.799707310992659	0.9927470386535611	0.6652917406933699	0.950028592586237	0.9731819442736919
ZCCHC6	4.481817116608941	4.840070631481691	-0.712133033490821	-0.33289684326467606	-0.013333219374023	0.261462151364493	8.68203241102699	-1.7148132226254198	-0.41462934781663396	-0.0247862311803526	0.4754027758896429	0.00184949194998052	0.10753315628668901	0.693295781327804	0.980552345460096	0.6413638789083721	0.7580812323839884	0.9300571125069101	0.9941659325979941	0.9459803132612984
TNPO1	5.472287559827549	4.7113950037142995	-0.22715416067523497	1.79915136725658	1.1581149305549399	-0.719017521102062	6.62615853923025	-0.371555947594216	1.85026227509894	1.44884972264848	-0.8244106614640309	0.0010836503494792	0.716509824449071	0.23771882725316398	0.171124592979447	0.423601726533314	0.9704630201471048	0.7623561668938169	0.5739570013553592	0.8820378080525203
PLOD1	4.896830254496559	6.32099501752928	0.483426579791627	-2.64805459810488	-0.49852720188549293	0.280279845464922	5.804838970142571	0.7051705504484741	-1.82416176837107	-0.5598918665109089	0.295913298899402	0.00734181767844605	0.49152812451919	0.0926490353847975	0.583888713865138	0.7715171995860308	0.9274239141862275	0.59878309862257	0.8686573340784889	0.9683560776539712
ITGAE	5.71105446548691	6.045674221699571	1.4027907360921499	-0.23295760452689399	-1.9236392748304498	-0.23967160537740198	6.237530515966671	2.44320701363271	-0.18715793581252602	-2.50721707536278	-0.309141709748748	0.0048133345160288	0.0276477117247457	0.8543169047666259	0.0245111514764123	0.761706129825049	0.633042478556643	0.9707597386424937	0.2853821417616015	0.96814216577532
DIS3	5.0820748468627	4.42837283346688	-0.35604180325815404	2.66048113212157	-0.0476641464031639	-1.13915463229332	7.55766654721995	-0.866546613839163	3.22838494675608	-0.0886768816489829	-2.08759307787426	0.000499378094581524	0.39986631394344	0.00895297727801563	0.930512325910389	0.0544741159620616	0.8961258219678904	0.2737628380824364	0.980017429662741	0.7105117774376709
PIBF1	4.4587859931553	6.06656715891951	-1.49309269521055	-0.6981791836616451	-1.2351954662640101	-1.69355320542956	9.667846446948461	-2.8222438900896094	-0.770343601312612	-1.77051342011125	-2.34232341639512	0.00019770819056291899	0.0135531503317646	0.490302291387372	0.0973788282485093	0.033438660165469	0.5669905296307963	0.8671123465702252	0.4735382791594976	0.6556905386799775
TDRD3	5.1960203823914295	4.68819714150183	0.112033122040214	0.993443996334564	-0.0888089337027824	-0.0681333185582666	6.96576589649898	0.18585076736553	1.12651662710776	-0.109531728599496	-0.0817327229037412	0.00128638464833024	0.855368741821838	0.461221121025073	0.9143520345059492	0.936107447457942	0.9887368962040003	0.8591507264963258	0.9750366753866384	0.9935097290826795
NUFIP1	4.25969057032896	4.3639785221368	-0.0164148723517738	-1.3797734008719098	-0.266849451592728	2.3955272641540697	6.39051377301309	-0.0273176357958383	-1.44336102322021	-0.33550331468682104	2.9422706282505096	0.00398874916737431	0.978626837996109	0.331580882081193	0.7421953439791841	0.0113564191780708	0.9956395771784037	0.8201817419465807	0.9232517250484304	0.5461185262016772
PDS5B	6.00395288356587	5.464751782838481	-1.0338585563541802	0.94948266523237	1.7146941184213	-0.5844548638790071	5.23234313321653	-1.59818923037225	0.689552376363275	2.0667743209374603	-0.643882883004133	0.00700510140292381	0.130939057534786	0.502315162347743	0.0567224302230811	0.529714346601405	0.7637730709589614	0.8720003513021675	0.3978248292426664	0.9186432295899624
OXCT1	4.55167320459832	4.96287081843266	0.19111465760546398	-0.7415722017629001	-0.111494108025051	-0.3847772925916211	10.241908233074401	0.43312884043211297	-1.1834578481882398	-0.19014380888283397	-0.612063944356266	3.6452452921245997e-08	0.67108476162117	0.25504485794258197	0.851745772610215	0.549661437592201	0.965226306421646	0.7789885622760482	0.9560171049986694	0.9237037523597518
RRAGB	4.5766317358612	5.611326382186509	-0.37539341589453296	-1.0534491695638002	-0.737889731436669	-0.862390569697315	8.015641140917129	-0.581524294508631	-1.15830961390229	-0.8597934538158358	-0.9341490987271179	8.406191806349409e-07	0.569523725789021	0.264847775958714	0.403435590985249	0.365022083905567	0.9436343292451295	0.7848624400225203	0.771328865272648	0.8584045735072947
CYLD	5.31393731906654	5.556833463302199	-0.911812113677726	-0.14137563614198098	0.6393513806062711	-0.738893840804337	6.7100017634849	-1.75516644558761	-0.12758646530288	0.929031850672023	-1.01581699001057	0.00208169464384802	0.0997014098934894	0.9004663935735141	0.367723630153863	0.32634072492540994	0.7514443603847321	0.9793331284057407	0.7461972818226795	0.8475160968766957
ZNF264	4.53470261442008	4.53708806321185	0.00570063857853659	0.305710747451176	0.14388645083476	-0.79229715620213	8.198293409112411	0.0124772132850899	0.38290564018125706	0.236959802880014	-1.24580568857442	0.0005570514490438299	0.990221846677136	0.7274906210675649	0.81598737223235	0.23235099369580603	0.9986534780922933	0.9392815230150786	0.9468179175644779	0.8157347622218507
RPS5	10.180296835454401	9.77662827007839	0.59668196255715	0.521802685915054	0.888890287519735	-0.286933667027848	15.190018839281098	1.40500904052923	0.600812896108225	1.6538074663302902	-0.509880601512645	0.00028431867743971	0.18039008819395003	0.559623428335502	0.119238871598276	0.617822619223652	0.8038866411346124	0.892643203782079	0.50764581237853	0.9373982818236962
FAT1	4.58243781013743	4.279965740380351	-0.30203508969860604	-0.0727383890601579	1.3348691596120301	0.662043586644695	7.00943356745298	-0.5563565472882851	-0.0921965149956516	1.8829587068954199	0.8528994177643571	4.21326666853297e-06	0.586171898216306	0.927761971607264	0.0792465781357315	0.40712830430402597	0.9480578845480391	0.9863120190682578	0.4500655597592926	0.8739481797905448
YTHDC1	6.04839698430357	5.39158807328757	-0.314607942052912	2.0521732535703103	-0.46942028658518103	-0.29914725192106395	8.78474480631653	-0.556615771521712	2.5870061448634702	-0.622166161557922	-0.400497476331236	0.00048716888146691797	0.586743817021163	0.26440122070177696	0.543766646981519	0.6964110716000861	0.9480578845480391	0.7841771246587494	0.8506889373944561	0.9597293923527481
CHMP2B	6.54280017552598	6.14750139841395	0.116872496487096	0.0317200324519417	0.7647626618909459	0.27259372990370395	13.184482696937598	0.35247636549899103	0.0474238576550061	1.7868235220308	0.5797557427509139	5.32497120114327e-05	0.729462785431538	0.9632055706709449	0.0942274753892831	0.570721256045689	0.9704630201471048	0.9942787184177948	0.4683981179806176	0.929533813483351
SMAP2	4.06471174065324	4.08962855828983	-0.0769559965635239	-0.16170635552034698	-0.5868022747337671	0.617128730861792	5.51935980767153	-0.112696071693967	-0.16778075052748498	-0.648323975552684	0.675587353398515	5.88798553475251e-05	0.9117658932687991	0.8689969470967729	0.526576394677541	0.509584567766591	0.9927470386535611	0.9736100266748434	0.8413226540888501	0.9118093858087899
PPIE	5.729302096932829	5.36675283738784	0.63383721085532	0.14322921102311997	0.36259094255727203	0.0179506475463848	10.0880163593161	1.33831208164356	0.21049557625675303	0.5737638105896601	0.0258081290366037	4.45220277495568e-08	0.20072891484452698	0.836113593899998	0.574630607954514	0.979750595631222	0.8117484225332154	0.9659155154999719	0.8643332957391231	0.9966934431492552
ZMPSTE24	5.68420835775014	5.36456547291934	-0.11751728983654801	0.911474060408712	-0.143539518156287	-0.0978251272607274	7.809988277979679	-0.188109159164074	1.03763668870337	-0.172460434162215	-0.11147045288537699	1.15629712527444e-06	0.853312241172775	0.31587781980516305	0.865380964988457	0.912721224444292	0.9884284015262568	0.8110808220585319	0.9603317507235472	0.9914370027126105
STARD7	4.660065986206059	5.13697743498673	-1.05251844003235	-0.17055917597711098	-0.129373797567682	0.18738368941027697	9.97684278819454	-2.40621963445641	-0.230531618005143	-0.22501908251275898	0.31556962670416305	0.0110763351005235	0.0345750685988948	0.855803605979058	0.825445424928793	0.757129686809007	0.6333062504167066	0.9710380729939919	0.9490221059935946	0.96814216577532
NOA1	4.93740638607575	4.11867012456424	-0.12073249343359697	1.9809698946032899	1.345071865867	-1.4105573073822901	5.59130529445762	-0.262686608593452	2.02372299816762	2.24034311565676	-2.19860918535694	0.007127567873769591	0.7963710910270649	0.0648366791333126	0.0407230490630949	0.0447681673751472	0.9781075813320392	0.5384978698318453	0.3500609814895075	0.6904298343702894
REST	5.631167161118681	5.383471552613139	-0.0168217863931347	-0.37152071856537894	0.9330717124195501	0.8774599589824599	6.42725455460871	-0.0382481261962448	-0.38362523093548295	1.65835043946001	1.4475137797438002	0.00586858545416876	0.970015265210737	0.7066506272223451	0.11908131787267198	0.169788514795029	0.9954145503448212	0.9337804365398882	0.50764581237853	0.7734551529869208
SSH1	4.263131752296689	4.40659830469799	-0.864436338111341	-0.16038970111596	0.93308078247133	0.299998847231664	9.79575696955072	-2.13486227664273	-0.27482136701736104	1.7612611477794702	0.5327197526367551	6.55108141292792e-08	0.0496784097939041	0.7872026204520659	0.0985586227602345	0.6020309568246	0.6683875074099103	0.9529465146486172	0.4748593840117941	0.936236241794163
GSTP1	8.94358257058732	10.1757915408021	-0.0635614223231275	-1.51826889906708	-1.6806832616306897	0.36624593555582596	6.243582660089589	-0.0552418629325141	-0.663664277257828	-1.12257626269932	0.24667704405470398	0.0119397764876252	0.956679717003212	0.528078774364885	0.27930107476497995	0.808568479900535	0.9953937671360497	0.8826616472597861	0.6788183712041056	0.9744803319409713
APLP2	8.25465545085459	7.69607671554417	0.619408115138928	0.8290939555586779	0.28845702159348	-0.509327798463257	17.7075385455389	1.6668964082900601	1.41202116764943	0.5918413437772979	-0.970001250231982	2.88171614284322e-05	0.12487418254790303	0.38165300907103394	0.5641165043944419	0.35158477767385304	0.7634701350422834	0.8356873487324148	0.8595183758788237	0.8550935732029274
WBP11	5.79082956084028	5.56789813548008	-0.6305664522795129	-0.179658423067779	0.566496410865579	1.0524455821778298	9.300235951682529	-1.5898109332729098	-0.21720486370663503	1.09509394692621	1.9230373624936599	0.0006220853426030559	0.132734822539704	0.8320219058571371	0.290754947620086	0.0740341441474129	0.7644176060738902	0.9633880479637738	0.6884784223254824	0.7253007757666735
EIF3I	7.27982681269307	6.819099794840749	0.0618056900005572	0.808046378903728	0.754134002183899	-0.40999673787260293	18.1492963627201	0.188261585993711	1.68826479631208	1.7495430292954701	-0.865131118155521	1.2820779132561e-11	0.853194866180502	0.11203565365113902	0.10062132345153399	0.400591766405774	0.988422002154837	0.6309341585685958	0.4775323150900791	0.8729620198879855
COL16A1	6.10312470084239	6.39715438066586	-0.35953622311570793	-1.24168797534041	2.1125049445858797	0.262098880179518	9.24643404231377	-0.6400901460295071	-1.23824507625579	2.8995319378118505	0.30829043251495	0.000253463377880711	0.53425391070464	0.30947121475982803	0.0127126943669264	0.7622095598613431	0.9373043098862227	0.8107168247183825	0.23536758243455574	0.96814216577532
TXLNA	4.756865025394981	5.22018428502721	0.214398220374811	-0.813261868732284	-0.0272190215273913	-0.636961833270692	5.1424051513886795	0.286602287073062	-0.554450715124151	-0.0275464851711753	-0.619924645318449	0.009964960898296809	0.7784293417336979	0.601450875068218	0.978388020300271	0.544643717004446	0.9765934148824653	0.9039277731992003	0.9932248509760888	0.9234490650744992
NCOA1	5.97766254006738	5.78081197400301	-0.231974065209921	0.0666123848263473	0.778640984816529	-0.3608732360772221	8.55366231261695	-0.523655102649488	0.0713082564199199	1.3400756174502901	-0.5780571380226579	0.000576585784006192	0.608169743067354	0.944366028893669	0.20022620882623102	0.571943409025686	0.9520561704303928	0.990272776370007	0.6063819335742883	0.929533813483351
RAB10	6.2498702462939	6.42273728218376	-0.6368218896982409	0.6300958420816251	0.337016146948141	-1.0193136853225502	13.8427737704372	-1.53632711657143	1.06449373293329	0.621922388319633	-1.6791038260200601	5.9965468757503e-10	0.145280880811732	0.303941535453017	0.543330906259132	0.11383550517159101	0.7729362695564572	0.8092748020489354	0.8506889373944561	0.7440564786992231
HADHA	6.707150687141731	5.832115309090541	0.5159223053378089	1.57722915149618	0.590682761793879	-0.346659329268364	10.339499457108099	1.17996602072662	1.90055059523083	1.04393495508564	-0.5648899522924239	0.000442391785666983	0.25788317998361104	0.129867389476853	0.31349286011272803	0.5806715137210389	0.842716515905398	0.657583180654591	0.7088885375681109	0.9300050185504003
MAPRE3	3.96272496666391	4.96058496985268	-0.6101388982381191	-2.35237976097137	0.27048290540388303	1.0693995122889	7.237588128413511	-0.977298762619432	-2.6241811757805498	0.33064539428449397	1.2055374886538601	2.88969173278777e-06	0.34392073916670196	0.019153565026786997	0.7454857307644219	0.246669466991443	0.8796606576023576	0.35176400429280547	0.9253355235333792	0.8256799186183071
CD59	8.840676337503071	8.56063562918417	0.142623376081681	0.196604750502398	0.37435498802228295	0.09243695442283399	23.5848020873385	0.46405718732558293	0.38307858040752596	0.929070085727244	0.216823111578712	5.34676320257655e-06	0.650710795141781	0.740191016502374	0.36886247906565	0.831682192931112	0.9619637738778343	0.9418669384993605	0.7471007125646053	0.9777287701763065
CD82	6.25345506114868	6.0058215566976205	0.486970881946709	0.597871131828871	0.46358821590491295	0.00366455763244595	6.283850319017151	0.8170384298546229	0.472969466503415	0.61104700433375	0.00450543466513997	0.00429562006533047	0.42674700272719	0.6440651165996221	0.5504305952191659	0.996466398928626	0.9090696268370159	0.9170984545306562	0.8526126502982944	0.9997049147927081
ATRX	7.392476128518491	6.80377359408653	-0.615183351943439	1.05423858258673	0.9177679307428961	-0.0894341684134287	13.8203182653592	-2.11932090914302	1.70954073212348	2.51883562439757	-0.22637385269833396	0.000137540769046492	0.0513787624953113	0.10859900890830301	0.0239980270823672	0.8240907202120981	0.6727612184511023	0.6288352358150279	0.28291663063860123	0.9759199819190449
AK6	5.88300146577515	6.04810696189752	-0.157937912830882	-0.8144606779114059	0.35457185736627006	0.786126562604544	10.9617899950961	-0.322241752469422	-1.1492922282898899	0.550859174275212	1.0814362622910798	1.4735639477802601e-08	0.7517170169071321	0.268431724193352	0.589841247567636	0.296583413571539	0.973440004148313	0.787548274867957	0.8714742043023807	0.8459253493487042
MYNN	4.788166053819951	4.63141802239316	0.0404737583890708	1.85923963093215	-1.17326088747086	-1.24539099131782	5.38866305884191	0.0707603562703571	1.5884082767383	-1.5844772992977199	-1.66500496674702	0.0032231480399431602	0.944523588419783	0.138705304814442	0.134140733716949	0.11711742019844301	0.9953937671360497	0.6665497291315593	0.529997487799723	0.7483646504162748
MECOM	5.15379823546594	4.605340348622089	-0.356111771504945	2.0228597846110903	0.111152404952875	-1.8689128476860202	5.850304610446839	-0.6905668301133371	1.87843618381711	0.161544932584192	-2.66004247815525	0.0029278848220629997	0.500409981104123	0.0860487988266288	0.873841257520384	0.0181611827138334	0.9297987811221899	0.5943805459540626	0.9620329088327924	0.592783269646243
SCAMP1	5.078494651841781	5.87476484654729	-0.95700181740279	-0.151078362877414	-0.0303267533857904	-1.3784923986423898	7.75520777626706	-1.48463912410703	-0.14035395398895498	-0.0354975902534602	-1.50743218250752	0.000629645859074921	0.161075597479507	0.8993817573453571	0.972197144826539	0.152988691246075	0.7932386245491803	0.9793331284057407	0.9925965468657456	0.7626080487042447
PREP	4.50795055397898	4.78398066589038	-0.217618113405393	-0.7763432653022221	1.16938893511191	-0.216737501122962	9.99254438888597	-0.514777861717943	-1.25616947531693	2.12055112973781	-0.344672472833276	5.0461692802570196e-08	0.614209851202112	0.22826756265414003	0.0510398949993585	0.7351256596040541	0.9543206007010733	0.7546496060837593	0.38094556765990795	0.9654544070395886
SEH1L	4.11584577756342	5.12734716458974	-0.5418094571287511	-1.8921376231269198	-0.7257228079620931	0.8971101379367791	9.19152129732751	-1.04622481837126	-2.59275271590693	-1.0517443163371099	1.2652205412073798	1.49708907974005e-07	0.31202451174534496	0.0203909806303168	0.309566124046221	0.22509432477310698	0.8670520225240725	0.36183754182752925	0.7056185921121964	0.8157347622218507
WDFY1	5.0447069957586	6.1507809190590095	-1.0701621436475899	-1.0985801001192599	0.360791664706854	-1.1534032820273998	11.5326659212501	-2.6154100354992202	-1.4084220786905501	0.676265160878009	-1.98728490043707	7.5705062586072e-05	0.0202123004646976	0.20745592630089899	0.509554284541654	0.0654742925560796	0.591282431777637	0.7386731229494355	0.834494294383728	0.7253007757666735
SLC25A24	4.88262976090819	4.544625598623151	-0.163115958186173	0.18822940183036999	0.433599645877081	0.8119820252609571	8.703194889077329	-0.34469492654621603	0.280260130705116	0.688845160952731	1.2273395699179899	3.0057463804551e-07	0.735109117709838	0.7831061411145	0.5014372642051479	0.238609354007934	0.9713614873537656	0.9516384461505824	0.8305131501721176	0.819649093997697
MAP3K4	4.53099575214066	5.04380702237213	-1.02930540980699	-0.32707452351582694	0.398730619718754	-0.0784713122395595	8.58788026405855	-1.9293681163073602	-0.428635669767937	0.56861513385599	-0.105145216099357	3.5576042518909e-07	0.0728229645550723	0.674280127364043	0.578031897608094	0.917653725199593	0.7165117933521403	0.926224853862994	0.8656516767900625	0.9928732183499493
ABCB1	4.67109599161348	3.7717243740520296	0.8211259185840691	1.65839188717913	-1.8134854847472701	-0.39827760485890096	4.03016559287283	1.26470685361695	1.25066897534016	-2.0868454655022903	-0.45465897567298097	0.0114174350482039	0.225280691187182	0.242193446791452	0.0545489725615359	0.655921080641006	0.8233654084399646	0.7643798176057361	0.39095642378450346	0.9505219716200192
AKR1B1	6.82473009560423	6.2776275589298205	1.0446450754222099	-0.618576425886028	-0.262464734580935	1.16431830097843	8.218053979760821	1.9463556353598899	-0.5651885250912559	-0.37485962504405995	1.53846753204246	0.00047502202418733797	0.07067775611814099	0.58532442747316	0.713023958298226	0.144820426298298	0.7110280474926328	0.8983263674966547	0.9158285170567982	0.7619861512025985
CPNE3	6.72645835521009	5.742838908192639	0.01110427493124	2.5293402621205	0.206705681586963	-0.9332847366158241	9.96064092549983	0.0222762925029041	3.17786876557458	0.31699022206774397	-1.3501753750744199	0.000194439981049302	0.9825661906181758	0.116833004986254	0.7560032806794141	0.199816920037898	0.9965539141124833	0.6368745902677807	0.9271977833763361	0.798635062132476
RRN3	4.13130849080604	5.30252966215327	0.0325271844633779	-1.82697232782595	-0.854107206509646	-0.10888463117564501	5.75107151804901	0.0447251662064907	-1.35547847864099	-0.8999458134541909	-0.10913984352854401	0.0129329197148638	0.964975176635164	0.26860591834921604	0.38255714533493296	0.9145407924703058	0.9953937671360497	0.787548274867957	0.7600399040748207	0.9916573694501942
CTTN	6.59083608009256	6.99727975293249	-0.550642086653018	-0.0356255062658522	0.228334329415135	-0.7456988744181441	12.221644734340599	-1.09121210183161	-0.0488037594094282	0.34655052476755893	-0.99637318431674	3.3647376537138695e-09	0.292397963504704	0.9617195903518921	0.7337425473172959	0.33487147079936197	0.8622947257545628	0.9938953648272388	0.9229444501518009	0.8505818050016266
MTIF2	4.50220111655033	4.95782106603216	-0.7641029807963922	-0.29940886949205	-0.0290067128260838	-0.0237188294874497	8.64424827642876	-1.4538449442276498	-0.40188386288593797	-0.0416246562730969	-0.0327937448574221	3.2755898397081296e-07	0.166591818094899	0.6934374979251351	0.9673469266761979	0.974271459931187	0.7953279014941108	0.9300571125069101	0.9916989316748911	0.9960566947191009
DDHD2	4.80003684133771	4.72385508354855	0.36662103319688	0.0553653069468742	0.26977955418133803	-0.5278899336853661	11.4934641724031	0.992775613779692	0.10504179214257199	0.5460854427508871	-1.00148154612439	7.77593345162137e-09	0.33656517443834605	0.917734406156802	0.59303702748843	0.332476916483005	0.8758028405511378	0.9836709676488911	0.8722816597728456	0.8495744713341806
EPS15	5.95530277331527	5.654216206333469	-0.171288912117205	0.607956447126791	-0.670561823737927	0.8011507458038071	10.1878524168286	-0.333934748478567	0.8516496190619219	-0.9784120215180029	1.19489520092741	3.90947753406531e-08	0.7430516434110479	0.407800118175588	0.34338789848021395	0.250679510904653	0.9720808480387391	0.8455968851778976	0.7307639526209154	0.8298816469592798
MGST2	4.7471156149517695	5.048021101186871	-0.28353121925062297	0.0724523992875178	-0.677988756635448	0.268515513502812	5.981587659036241	-0.42846329606682004	0.0587755053677147	-0.778833157639346	0.300692151246188	0.00361415447151088	0.6746886825384921	0.955620981743493	0.448290938772623	0.767782660886752	0.965226306421646	0.9921758338578577	0.7986624345322633	0.96814216577532
CHERP	4.30563874172441	4.23772821300083	-0.185060365448821	0.108079431709015	-0.0766297166358673	0.48409216358786605	12.2989147096033	-0.623050879337527	0.221543803533902	-0.19550030104676702	1.20306652767229	8.141113099524599e-05	0.5436591775116421	0.8436590969369281	0.8477246672621069	0.24918113829203697	0.9408860156112727	0.9669501085837704	0.9557078073230216	0.8295239478318038
USP40	4.36848487280598	4.09995903324848	-0.131222553225233	0.25036768440039603	-0.7115444733427491	1.09837491939486	5.59976545399487	-0.19450999223891102	0.26385385547720497	-0.7925544091469491	1.2127703590457701	5.0676069700313704e-05	0.848386450551917	0.7954830148208349	0.44039323414073706	0.24397249491110395	0.987511994669032	0.9553469991392226	0.7959427386968085	0.8218769222685331
POMGNT1	4.67045010591812	4.664245025930191	0.42679825104276997	0.19601936750564103	-1.4365653341072802	0.0174677549075771	9.45736853266844	0.9415927592123979	0.307660976115027	-2.3674897517319	0.0285152800667985	1.03576021778109e-07	0.361319483029245	0.7625708734167099	0.0317780783798717	0.9776271134571201	0.8857088131843102	0.9479577861366597	0.31859013377225526	0.9966934431492552
MAST2	4.0701487610926605	4.65419468963144	-0.29670972486561603	-1.3701308428765602	1.2487047411313301	-0.28223787322576804	9.84901523880546	-0.706339603798203	-2.2390615006627796	2.28673938769214	-0.45547106873427295	6.10194447843498e-08	0.49080371304140097	0.0407344157379706	0.0371639614305458	0.655294056995781	0.9274239141862275	0.4626864162936326	0.33962557100489477	0.9505219716200192
DNAJA1	7.70870454093272	7.4076781436354	-0.288108096612701	1.3606682708441102	0.7782261248447941	-1.35734237848697	13.0799588098014	-0.584794551357523	1.88918813315226	1.2020109225425601	-1.86595514220646	1.3198958645703802e-09	0.567378864926219	0.0783557918658161	0.247992766343413	0.0817243608984659	0.9436343292451295	0.5772361219594809	0.6533042499659464	0.7267000297282109
B4GALT1	5.321356086934911	5.82473739111014	0.50839428164223	-0.0783289601277845	-0.638900676884429	-0.93379130939741	5.53197928730562	0.674696524005062	-0.0518085996097602	-0.637376716428796	-0.899501217298791	0.0071185254371998906	0.51025729720326	0.9602276442904679	0.533513264665197	0.382696894492748	0.9327976283378586	0.9936101396846772	0.8444665448408286	0.86667858628774
CHMP5	7.19390318139195	6.9258643442973105	-0.105031837853723	0.5329977503696579	0.526750716578997	-0.11725277453344	24.6580171113621	-0.426252654222915	1.48696546705202	1.63085827521241	-0.335130089693437	1.49024040701839e-13	0.6759774718069239	0.15774074007952602	0.12373325331283301	0.7421678031458839	0.965226306421646	0.6886500598408373	0.5167546899779091	0.9661983887298586
NFX1	4.63138447570082	5.63863243861238	-0.6976783428763349	-1.0180091613878899	-0.963327620616705	-0.0606911709171728	6.718894951372089	-1.00911568592268	-0.832188423353508	-1.05526425035323	-0.0651326468436646	0.082988360847463	0.33497824127007103	0.586155242163569	0.3096926351801261	0.948996865859603	0.8740780605307169	0.8983263674966547	0.7056185921121964	0.9937940277391428
DIMT1	5.0855183609112	5.504325660985381	0.61184805474476	-0.412261973354137	-0.42791892811991794	-0.27802447298856703	6.666234446947241	1.2748177086913202	-0.40205678530189204	-0.6893333819165799	-0.42940659943969206	0.00299299058508691	0.22198694615380102	0.69356980552456	0.5013236134774149	0.674096254266244	0.8233654084399646	0.9300571125069101	0.8305131501721176	0.9553453741976689
EIF2AK1	5.64102524401188	5.24033668268346	0.0968834919776515	0.7160330380932071	0.389838243104285	-0.0701588271199016	7.66743892466416	0.158195598398682	0.8207269005481851	0.479675206978318	-0.0795434319313773	1.44681377210849e-06	0.8764127260173571	0.424653568548895	0.6383773688411349	0.9376518956945641	0.9923263993946574	0.8499427528490163	0.8877763579460561	0.9935097290826795
EPDR1	5.2746114732057405	5.83673526414563	-0.22446335195339803	-0.68545645107673	0.36960031534516496	-1.1076360823551101	7.67183830457976	-0.415768950138034	-0.629380807200329	0.518025021219042	-1.45570146381112	0.000624430325901516	0.683536578548266	0.54530379461607	0.6120385854783311	0.16625350474320802	0.9654837648422832	0.8901704581749135	0.8764666063172091	0.7700116464443026
SEPHS1	4.20722446179246	4.567916153618071	-0.0022795581877752898	-0.404790848198778	-0.453880630723866	-0.22149814316350303	6.773552518530999	-0.0036905478570956603	-0.46289429224217205	-0.553059074608554	-0.259352647388626	6.26803131324844e-06	0.9971040107635408	0.650084492775042	0.5883714722824761	0.7988888252885121	0.9995937389908512	0.9183599230227204	0.870344610070345	0.9731819442736919
MRPL28	5.506166845063231	4.34040297828772	0.388868871920449	1.2421923379259898	1.66433014069091	0.27109363113927104	9.54756792847436	1.05300186365311	1.8963885633351298	3.47507368237808	0.509887342780964	0.000147274365912257	0.31137143646744203	0.15033060828594902	0.0038028411811515204	0.6177348067238411	0.8670520225240725	0.6788306517235214	0.15297165018765302	0.9373982818236962
ITPKC	3.58212318117307	4.16577877330727	-0.0377694095280273	-0.996417260868302	-0.4222737050683	-0.0660006945175848	5.78119102189726	-0.0571254681686598	-1.06295786168421	-0.480237517847661	-0.0715806904448755	3.62371969063669e-05	0.9551992745257301	0.30461511876669106	0.637986768353912	0.9438812971784191	0.9953937671360497	0.8093032745069614	0.8876588864016375	0.9935097290826795
RBM22	5.95301034127269	6.05476346919371	-0.14193282148604802	0.0544146540757375	-0.305148075940024	-0.0782045244137587	22.305018510325603	-0.655680714164839	0.137255433292085	-1.06209436654962	-0.256110237655161	1.39066927363893e-05	0.522724224645115	0.8984597344306942	0.30594344343315505	0.8013766648898759	0.9348857333929717	0.9793331284057407	0.703642286528402	0.9733338566596852
TMED2	8.044230015878	8.08911261818352	0.16805996220682098	-0.534262458769861	-0.0158862832835392	0.51237321473642	17.0036632865835	0.417855094147423	-0.7964428742127622	-0.0300876987367772	0.90900716023983	1.93364357963026e-05	0.6834364636426121	0.518912281090958	0.9764391063947908	0.3812432135997679	0.9654837648422832	0.8777904647201008	0.9930530814048413	0.86667858628774
ERO1B	4.04362302525773	4.656674290788611	-0.0201654374149146	-0.744011234888308	-1.3255879239889299	0.0546089385895137	7.967800277032759	-0.0375754520418761	-0.978866801827211	-1.85866799353317	0.0743961624811767	9.049118284425379e-07	0.9705217043289008	0.343170393669209	0.08280728859694099	0.941678246399903	0.9954145503448212	0.8243648970176172	0.45268779857315156	0.9935097290826795
ZFAND6	6.15404383025275	6.152649044654191	-0.0250466500506437	0.854036207456743	-0.5631557446532779	-0.897486302936583	13.493577715802902	-0.0606387469646157	1.4684867843154499	-1.02071026574319	-1.5198480880774299	8.56426439871025e-10	0.952447476463445	0.162629372021921	0.323572889366013	0.149345072263944	0.9953937671360497	0.6956316734924688	0.718904911473038	0.7626080487042447
TXLNG	4.94811145935988	3.69844124863131	0.758667791574197	1.6166098229906898	0.4921304295560279	0.23960629525561702	8.20405739627601	1.85605022730167	2.8136744994846805	0.893145661165708	0.423275173831563	6.30576894392233e-07	0.0831994259986916	0.0130933178739045	0.385884562094739	0.678100788140249	0.7279414875917212	0.30576966242934966	0.7628773770092189	0.9554471279980435
HUWE1	5.19812253997355	5.36173684093238	-0.544379296145281	0.48909092444204205	0.326095572560392	-0.9555530212791629	11.7273387752139	-1.35946674148257	0.7887722948010459	0.6123368716867379	-1.68461811198655	0.000135643046172876	0.197999896011018	0.547689829236325	0.551062210269938	0.11494419994858698	0.8099555388460095	0.8906488930098642	0.8532918787726373	0.7457870006943195
MTMR2	4.71505966467744	4.86250932784024	-0.225179392505986	0.664717670044092	0.5025357929145	-1.1601304765345	6.15140551394904	-0.402137599802555	0.593496514715124	0.6947894099327591	-1.52114231451626	0.00137598223872187	0.693330497336624	0.5664553762322659	0.49784094222812	0.149182800994612	0.9654837648422832	0.8945859850902602	0.8285977537921773	0.7626080487042447
PPP1R15A	6.593993503704821	6.26535610903982	-1.05745454280541	1.2856019524983	1.93900272294938	-0.56299119276148	6.958544715304611	-1.5733972298393402	0.9774383735649301	2.26342220514931	-0.608403546050739	0.00677491921051736	0.137879059441216	0.37742615696043896	0.0394236498526921	0.5520364941585121	0.7664458400735051	0.8346878771547404	0.34814801812942775	0.9238034703591215
HSD17B14	4.9772279162627	5.10378098549159	-0.0693790464740213	-0.24486180911907102	-0.7584963532818391	-0.37211573384168395	6.9958846058547905	-0.18743142185646303	-0.297982629187241	-1.57371217873486	-0.732561002924058	0.00554163611371173	0.85397019516839	0.769811102544729	0.137997433833165	0.476140153439135	0.9885332842025015	0.9483700541200825	0.5342245597594648	0.9021362332432857
TRIP6	6.19646805786006	5.3583253073042405	0.43856090627511	0.640210394170978	1.22084041584019	0.480818968749969	7.7143299295314804	0.7164627405260842	0.7218432787543979	1.52405298972472	0.533996696340428	1.34359323536275e-06	0.484712093492177	0.48149280340787	0.14829903787032503	0.601168761508368	0.9255167056283424	0.8651245991359823	0.5448894783754789	0.9360210475103136
FTL	12.5151400620426	12.2000354301062	0.608232898991308	-0.0989396018258061	0.216401121435071	0.308840445074094	34.9108607604983	1.91235065034154	-0.218084720582362	0.512990144633686	0.700115294085298	8.81934812806133e-16	0.0751218894680449	0.8303022183448849	0.6154298843824271	0.49457162818676703	0.7165728683964863	0.9627486921241297	0.878057424335341	0.9080967510325079
SRRT	5.0008662926587	5.59791883227876	0.396129371648116	-0.5113462723596189	-1.2929951058096998	-0.28479713385850397	6.57288142876742	0.672380017790872	-0.42691577644688	-1.6556672197944702	-0.36140838050469704	0.00562480301338781	0.511572639885856	0.680832504414853	0.11865010342602199	0.722935453566087	0.9337036448611477	0.9270044702337235	0.5075077269969779	0.9639963899916106
BAX	6.0267072551395096	5.674198912193919	0.10753592002671901	-0.259815889769655	0.883522873368215	1.12189126332291	8.791298427403719	0.18712007422705498	-0.313371014002647	1.17202620187319	1.3485918676016497	2.6452815021522897e-07	0.854073964567851	0.7583140673867059	0.259466009596523	0.197478467434218	0.9885332842025015	0.9463005173334351	0.6619762837048575	0.7969995778896858
PIGS	4.2855590373610495	4.32089847286457	-0.224151371870495	0.0918615240243929	-0.684320688080864	0.518155486166039	8.062901148634781	-0.454165832888565	0.132096300304218	-1.04318879507776	0.784405662454463	7.818116401908269e-07	0.656211987606439	0.896663746347519	0.313382790970698	0.44501386397040205	0.9619637738778343	0.9787324019853045	0.7088885375681109	0.8945702422992334
ADAMTS2	5.523045876843329	4.9942131033715595	0.562514532038337	-0.036860097870858	1.02868152067195	0.6690599127233311	7.12381183213217	1.00348838840986	-0.0360289801728223	1.39439124304445	0.8176535009648891	0.0008977956638889051	0.333371301737275	0.973264312069785	0.18527636533513003	0.426607772951365	0.8740780605307169	0.9962473771539652	0.5900078537452389	0.8854938468331581
PGS1	4.00364580875634	5.6650142332544995	0.538034001960389	-3.69658023232349	-1.06183604642648	1.6370938984408998	5.19631680680404	0.9471013551041908	-3.04448533534032	-1.47670498816342	2.2066205372883196	0.0139728419604527	0.359180721276712	0.00820075678095904	0.161602072104768	0.0448875577499587	0.8857088131843102	0.26545819660562286	0.5618465404911718	0.6910650659170471
PSMC5	7.16947159422791	6.41430059733344	0.904349370234025	0.723518566224504	0.602477713267989	-0.18356273803193104	21.506375990107397	3.48334977249981	1.9054979860528098	1.7489510996802602	-0.482560089339386	1.0989701793063e-12	0.0033355715472933103	0.0760659226190392	0.100726517520415	0.636374605156097	0.4678800914830315	0.5721859845727489	0.4775323150900791	0.9447130660665454
UIMC1	4.27910694011096	3.7146257626113397	0.616804532319714	0.96696522286189	-0.706059673645937	0.0057286225999992205	7.489219437104911	1.3587717650294298	1.5104768514146598	-1.1612288388221002	0.009284444272725229	1.92179582275435e-06	0.194301573223458	0.151698644581703	0.263695353501082	0.9927145494954019	0.8080266632628439	0.680122405481386	0.6657930968254461	0.9984224141621695
MMP2	10.3317704348053	10.1898161970507	0.271550158880689	-0.0817341678958584	1.5239241514333501	-0.813293539766867	34.2802114778229	1.09394328262484	-0.19168621056206603	4.710612663795	-2.2815997506137795	2.7246499097600603e-05	0.296562624357357	0.8693013634831709	0.000380080223679151	0.0383822928348489	0.8636544135754649	0.9736100266748434	0.08118887482016308	0.6727157825486837
LPCAT2	4.23618662718712	4.79876780988647	-0.46199697321092603	0.048869087941566	-0.48701200036859105	-1.11304624219524	10.8540497679407	-1.1410960586338101	0.08557202643522	-0.9056746041144499	-1.96163468311954	1.68239771828529e-08	0.271721027826891	0.932938388287345	0.379426090825997	0.0686374675687288	0.8511870694456702	0.9871238269219538	0.7565406959903734	0.7253007757666735
OGFOD1	4.59529319202975	3.3001949180028998	1.17052545866805	1.40364969442848	-0.5534018381598139	0.662492953201975	5.99030989624115	2.8582567165799904	1.75092860386049	-1.0145309622779999	1.1744916453716598	0.0144148344518238	0.0122164579203012	0.164139546002621	0.32644962309819503	0.258511637170472	0.5661923513874599	0.6983396276497601	0.7204328357180637	0.83103122340236
NOP14	3.79119574391423	3.32298109496181	1.00227957030476	0.8040835321871601	-1.94385559562426	0.190611960669699	6.040598748829909	1.95354586992741	1.12499471311407	-2.8151056357462996	0.281439536302887	2.26089747837184e-05	0.0696657766820144	0.278271264462951	0.0130555361762375	0.7822186817367671	0.7110280474926328	0.7960408293499143	0.23641756801108765	0.9709654834789184
ADD1	6.736560896845111	6.32045693016052	0.0889118323886391	0.8347595831512192	0.26453299246614603	-0.182568678028647	14.675737436809198	0.232265029864126	1.51942033138256	0.526489591760305	-0.334201587855074	2.64183149784276e-10	0.8194713109599301	0.14945183025392902	0.606246366310035	0.7428543088326229	0.9824397423598886	0.6773621104496761	0.873456406248751	0.9661983887298586
C14orf166	7.36306925905385	6.68342997393139	0.19683884845130897	0.8813595779531971	1.2940952273366202	0.130369635063185	15.6402190401215	0.6169760015506589	1.4063886432458899	3.1878310205535603	0.295371164330091	7.02482498434205e-05	0.5471399122259311	0.209759435331501	0.00618288965318193	0.7718035468933929	0.9412899652214058	0.741575785335146	0.17755079805043736	0.9683560776539712
NID2	4.7634093261538	5.459805960357669	-1.13975406133122	-1.51802044114216	1.2386346073138	0.896811180625971	10.6112215709338	-2.47241602655598	-2.2636282566196697	2.0821274302137303	1.33051271554294	2.27680708792875e-08	0.0258751985269764	0.0388564515639099	0.0548672010251599	0.20322365845079998	0.6249677135875432	0.45540379637967077	0.39164899471675124	0.8015273735459756
GMCL1	4.96997453616978	5.51114091754925	-0.956501045086384	-0.453540119575503	-0.328956964576275	0.25326849963410697	9.26257675417069	-2.29764265708631	-0.5402690918277759	-0.602441635047336	0.45377271747069997	0.000570910142314006	0.036428236308216004	0.6016813594017021	0.555886209077315	0.656557858806438	0.6333062504167066	0.9039277731992003	0.8559620891472788	0.9505219716200192
SF3B2	7.70169212779461	7.41342140132056	-0.360591793128419	0.599645185600902	0.514074757707828	-0.0880084575303252	16.0446082985222	-1.0414769789834901	0.889039250662223	1.15911605056916	-0.185930553768995	1.62021404160796e-05	0.31495961048874	0.40367836846935995	0.264669919751722	0.8549979042835111	0.8681417775260565	0.8445931512749303	0.6666106188840761	0.9825938175809519
KLHL42	5.80770056736086	5.6519258308206295	-0.466364938324774	0.553339507067143	1.2225663122510801	-1.16996777811995	8.31655836905446	-0.9558036318681941	0.56498015257546	1.9114823740375702	-1.7004217984660899	0.000386917481503727	0.35459686653626293	0.586784553171927	0.0754535917793123	0.109758444256975	0.8853574303381895	0.8983263674966547	0.44012104987048367	0.7404210356432254
GNAS	7.526212971888441	7.12432296816503	0.0411277370245943	0.6273476235387601	1.30259363049703	-0.563272488434621	16.6276807198203	0.111080786106631	1.15046381279993	2.67053725564831	-1.03770531427985	4.49654502652131e-11	0.913024986616081	0.26796401365566497	0.0174594128226806	0.31584689302087204	0.9927470386535611	0.787548274867957	0.2580280444222878	0.8468105024870693
DNM1L	4.877489748681	5.0611364107991506	-0.32983220306928496	0.17956730159431397	-0.157721162022664	-0.0767220828803627	6.5133488134699595	-0.530053293729795	0.158783112811133	-0.191900806109989	-0.091040370527709	0.0749618970489371	0.6061815662576729	0.900267581024763	0.8506413747878	0.928703752983494	0.9517934150747911	0.9793331284057407	0.9560171049986694	0.9934215652952362
PTHLH	5.6298168646348605	5.12926507431607	0.7095376874435408	0.175834648082041	0.0954674291113642	0.40602755683173203	9.391400076585231	1.44819172119335	0.25209215862121104	0.145226192278845	0.576938274265932	1.1341008299488599e-07	0.16814297996087	0.804391301950246	0.8864657583646959	0.572538726494609	0.795590449193761	0.9574264837670406	0.96784011695933	0.929533813483351
ERGIC2	6.4461372687949	5.8378856752527	0.438198788414668	0.947412123551611	-0.130296925651728	0.11574511193005801	14.0531420323705	1.16952759318177	1.78446858106752	-0.26150776093879896	0.221287009261599	4.85590140760129e-10	0.260440087278896	0.0945830455187238	0.7972576410499771	0.8278531167768641	0.842716515905398	0.6034155349298473	0.9413711818650183	0.9769378133114386
PIR	4.300192023146749	3.81363868848124	0.9166863812792951	-0.00676644111293535	-0.770829931440507	0.902489330056005	4.6933034433666	1.23579601281263	-0.006439952456610921	-0.777452820199514	0.8974129369897149	0.000288507494891147	0.23553872702263298	0.994946565829062	0.44898038161835296	0.38367657827590296	0.8300005823834448	0.9988265612015081	0.7986624345322633	0.86667858628774
AAMDC	6.14620515587108	6.32139159757955	-0.34714557685344005	-0.290748753589177	0.454960443390541	0.0417250559980636	13.3020263121367	-0.8244066625185681	-0.478162179846751	0.826625779055838	0.0667986162923525	1.0448774943325899e-09	0.422624772877905	0.639428918958681	0.42140431839768105	0.9476242501196089	0.9060764937254534	0.9151943414638927	0.7835821004285581	0.9935097290826795
RFX2	4.28787942887048	3.32189468399239	0.6484315932508741	1.1777851118220601	-0.418805400128519	0.687036257143214	4.49306813755746	1.1664372460233	1.09671668735553	-0.57379880256055	0.915278981454598	0.022857105645145002	0.262233055744812	0.333255612708038	0.574610958389844	0.374526875378076	0.842716515905398	0.8201817419465807	0.8643332957391231	0.8635104209396207
METTL2A	4.29109741383166	4.87885740404245	-0.31316388783401394	-0.14370505162160901	-1.40330476957724	-0.435382009080347	8.362233364553362	-0.581492230399951	-0.189772542078945	-1.95858811615662	-0.594853066084152	4.970145950489489e-07	0.569544776760105	0.852031561519942	0.0690231461957568	0.560808642868721	0.9436343292451295	0.9699774051135491	0.42654373631601594	0.9259810249573749
CNOT3	4.3612667284262905	4.9800392659278305	-1.13975360017246	-0.6741264728840479	0.54939217015361	-0.292371999201955	8.85780697977197	-2.81632728633395	-0.839144141017005	1.0586317703363899	-0.525300550905781	0.00211626688136895	0.0132797406001506	0.42859645202916996	0.30654682230222996	0.607127902016057	0.5669230322875886	0.850716975884481	0.704356284109414	0.936236241794163
PTPN4	4.328359800442549	5.37862512860098	-0.336205785373146	-0.939551500794667	-0.92490707589606	-0.997944140451923	13.217114858538102	-0.8957490595271741	-1.7758506333747899	-1.84949181210262	-1.8758263544618201	1.14207426336499e-09	0.38453648970920795	0.0960425367444728	0.0841891513391537	0.0802776093649666	0.8923423620240213	0.6052663931086579	0.45268779857315156	0.7267000297282109
DDX18	7.5439294283939	7.16508334811285	-0.317585484732842	0.777986203411182	0.18055157520039397	0.0235965841943287	12.5264726585377	-0.87959131482472	1.02187992059122	0.39229412538228997	0.0480257057627995	0.000812047336781329	0.392982507647993	0.326094518159702	0.7004681318851981	0.962349155618428	0.8923423620240213	0.8188045610432875	0.9113750222213239	0.9960566947191009
KHSRP	4.88666931935462	4.799081239938929	-0.230711298340749	-0.0709518402736895	0.469541457540592	0.303739176445818	6.181406986717759	-0.329129544769891	-0.0708663847524538	0.504786197323979	0.306868166333693	1.7569277524611098e-05	0.746608389030228	0.9444403031850649	0.621043699327269	0.763162539572328	0.9728133689704654	0.990272776370007	0.879712571802201	0.96814216577532
GNA11	4.551715610303059	4.518574036033081	-0.33596077040339595	0.514697224445192	0.49394994693471095	-0.909613747987903	6.1883135318732	-0.5362111095965021	0.503764202141025	0.59611532692398	-1.02763585215295	0.0027665891401369	0.601112882777	0.673244039407642	0.560883630279836	0.321446720419083	0.9496385470274553	0.925841515133105	0.8587937124398508	0.8468105024870693
ASAP3	4.37084641138238	4.26193952489687	0.0418916976405261	-0.586417799264083	0.6980150255084029	0.769647560930514	10.611132858456099	0.11563785860957099	-1.12740785501682	1.45678591726234	1.52914261408879	2.2770610073015002e-08	0.909473439921251	0.277282081826877	0.165789556800226	0.14704117105415698	0.9927470386535611	0.7951912811070011	0.5667527611267411	0.7619861512025985
EDEM2	3.93336290869422	4.93431178127161	-0.13613195587769	-2.6204902787503	-1.23002364920707	1.9907510963622401	6.808032905971169	-0.20187588521815603	-2.7588928158047996	-1.3559530653378702	2.17612248656843	5.91165786781798e-06	0.842726075960637	0.0146222044008289	0.19517705597822402	0.0459387579225892	0.9865777729653668	0.31748506213789923	0.5994616581099501	0.6940566213973441
REM1	4.391357435531431	4.5842241520851905	-0.0836860428150438	-0.435277731891995	-0.83748861789719	0.77605996401183	6.52373650915554	-0.128892534196054	-0.476919039492712	-0.966702984456574	0.8866952615939109	9.62550555411226e-06	0.8991550446220801	0.64029349689661	0.34902133281861	0.38923835184673494	0.9927470386535611	0.9157264334156565	0.7348980602099269	0.8691778638375433
PDRG1	4.41295421278067	4.52005827748261	-0.520061771575309	0.119890004992336	-0.7594836863178721	0.742118692087142	7.62537014372411	-0.9471127459816191	0.15584550679644	-1.03805503585606	1.00509318448556	1.5465212849302201e-06	0.358590567589676	0.878232786167909	0.31568932163191804	0.3307913265993	0.8857088131843102	0.974917980473709	0.7109935469475096	0.8486343362977853
EPB41L1	4.03208776207879	3.64129572191564	0.701474043888927	0.449710235062809	-1.87410719688549	0.940597001016521	5.74298991340935	1.19574969644742	0.546621405045415	-2.3953812693266	1.20878700619739	3.88742278674206e-05	0.250355692760543	0.592677791213136	0.0300953234450206	0.245454959898386	0.8387455455811178	0.9005149899195196	0.3111250161256976	0.8244338580851528
DOCK9	4.26948658082772	4.67376866931933	0.0598567725072224	-0.6146371366433511	-0.8997305542106859	-0.0499767417993184	5.7142472252223095	0.0814013580674802	-0.554237338589276	-0.920747020120794	-0.0497095325705034	0.0024167255688774	0.9363350417602361	0.653267457990657	0.372466081743384	0.9610981790281221	0.9942371016067238	0.9199063956764445	0.7505288268232782	0.9960566947191009
ANKRD10	6.01430551276841	5.96607388959584	-0.26956400883939396	-0.43783122423707893	1.41857419746845	0.44649740735256704	10.102300851623	-0.5177276608930471	-0.5790406122534529	2.08535830113343	0.570005043765158	4.36989706060239e-08	0.612199324445975	0.5711555430756949	0.0545354982600394	0.577112674641599	0.9533618267716722	0.8945859850902602	0.39095642378450346	0.929533813483351
TGDS	4.63670803717296	5.425765669429389	0.39520669687969795	-0.981896350411119	-1.18437138544616	0.276667555590159	6.55074206710628	0.868300425423429	-1.01339905231801	-2.03495911561606	0.467079838039781	0.0050038633076563	0.399308097432158	0.327106769789928	0.0607963211416161	0.6476930985379661	0.8961258219678904	0.8189208594776021	0.407630568989728	0.9479134692106771
COQ9	4.5006997587301	5.59956125161389	0.8093163320757579	-2.9445984149572797	-0.520071090550224	1.25565838161078	5.33563562697912	1.5780945987762498	-2.63038635648968	-0.791490113358302	1.8561413544598302	0.0144452342171158	0.13663159779207698	0.01893521056834	0.441961270669962	0.0852100837819783	0.76615383386593	0.3495118998304939	0.7960642091344978	0.728091035387783
KIF9	4.57546893918005	4.625110665796191	-0.742612508724133	0.54728584024466	-0.196917334256669	0.0756717117574156	6.51340227555344	-1.13668900564467	0.595890707313147	-0.22639602598970998	0.08583121140053	9.799637349253959e-06	0.273502208926985	0.560133172478692	0.823949583969148	0.9327357991515408	0.8541416864763763	0.892643203782079	0.9490221059935946	0.9935097290826795
CRLS1	5.10961961656356	4.86780320424503	0.264504259485555	0.180894455780913	0.8198646711071579	-0.23449616926315803	9.760084222839732	0.597241219781186	0.28323002785358803	1.39053378498925	-0.36726605005154705	6.87136774138043e-08	0.559254684850403	0.780872000360153	0.184654545917824	0.718550522334259	0.9413082682848317	0.9513896903224985	0.5894225684711714	0.9634021015876425
ATRN	4.58341237249157	4.3812933935384395	0.690363988146149	-0.108130416983862	-0.45945779969951206	0.19562119871510397	9.575569147701401	1.65410867708561	-0.183355733330363	-0.821083581579486	0.341897428275454	8.814088089370099e-08	0.11887434977614698	0.856974359855403	0.424456642168107	0.737171105777511	0.759971616497735	0.9711421018759359	0.7854176072172587	0.96600912012994
FKBP1A	7.27190474220039	6.670043638023451	0.0756871186440422	1.19464057595463	0.8388771927252221	-0.5568605521555361	11.6394604196312	0.15097211275812	1.6381088695766202	1.27312512450438	-0.771744434769029	6.55137082619135e-09	0.8820093029123058	0.12219998623203	0.222351533925055	0.45225343332684204	0.9927470386535611	0.6435526092565251	0.627610959696239	0.8952514205492568
NSFL1C	5.78311173848756	4.59549234560009	0.588761820720855	1.1160833638860201	1.1947012323708999	0.7535386245374809	7.4056166906403496	1.07226584549871	1.41355401197588	1.65421018535725	0.9675634077064921	2.19867850246675e-06	0.30054966395620103	0.17790962549082603	0.11885350268104301	0.348605175776859	0.8652796852418987	0.711075242181108	0.50764581237853	0.8550163581293653
C20orf194	4.52438007054671	4.61911713997014	0.346986384375758	-0.103706202803142	-1.03131516857046	0.030044312856997997	8.47114455647839	0.6937229197533199	-0.147075071048414	-1.5429023368319899	0.0442554184913049	4.22623692646932e-07	0.498458974237413	0.8850313541264291	0.143685489125075	0.9652845805087	0.929299990577219	0.9755011728323277	0.5397618124748308	0.9960566947191009
CPXM1	3.97906520753702	6.030755811219981	-1.00426368948746	-4.39798236155568	2.25756061608484	0.45919584511509004	5.98196236852614	-1.2634133421304299	-2.9665394715717595	2.24617093894562	0.39708521460832796	0.0112620893100917	0.232423107051487	0.0601270759292642	0.044389517489978	0.696902882884174	0.8298385961909681	0.5276494240187763	0.3585650512421715	0.960020385977778
MAVS	4.94968409658517	5.8029003570782605	-0.46422305022286	-0.7733383647830451	-1.1841748296038799	-0.26238041276671303	8.69088115051242	-0.74580035527043	-0.890699639050234	-1.4201615196672	-0.308296065579039	3.0601131351041604e-07	0.46731543827461	0.387154039134136	0.17601136951130397	0.7620970227061	0.9224188312074498	0.8365208315790367	0.5787635910184756	0.96814216577532
XRN2	6.56544247028139	5.92189821602212	-0.3163984388625661	1.8634355330483703	1.29092000810384	-1.3397967853048798	14.337388170111199	-0.864647184580239	3.54899559505575	2.70887895244132	-2.48526589721457	3.66717830741785e-10	0.400849050179426	0.00291523215423157	0.0161682591365147	0.0252284415411621	0.8961258219678904	0.1840136181924599	0.2511052829338847	0.6187484657830874
KIZ	4.92149523804364	5.82890427632573	-0.277815722338607	-1.4803181822726599	-0.22768849502700697	-0.196424645585315	7.72279731922445	-0.404426594479155	-1.51032504209845	-0.25096227659384	-0.198075475941905	1.32579457323593e-06	0.691607024989619	0.151737026100977	0.8052485710205649	0.8456454308153941	0.9654837648422832	0.680122405481386	0.9438893251238536	0.9817352433152441
DYNLL1	9.637622086104288	8.79607846206795	0.447815556408599	0.510508388885757	0.712464507908177	0.5185988194650349	14.9844798991832	1.10541039578125	0.6172728620616379	1.37351756295641	0.9369574058338741	2.7688953857207002e-05	0.286426718361708	0.5499809714923721	0.189851416383163	0.363707326407036	0.861558720904563	0.8906488930098642	0.5947241994250306	0.8578689221329927
SNX5	5.783228708121901	5.6237408377947995	-0.434952783983716	0.504882866773968	0.467243071891276	0.23311459194552697	7.940136224662339	-0.6819372225209461	0.55678734208441	0.557480736428557	0.255634250247474	9.444324301116779e-07	0.505672878711398	0.5858848480431109	0.585422971832119	0.8017055162733442	0.9300580434182666	0.8983263674966547	0.8693299953084248	0.9733338566596852
RPL6	10.2876028333924	10.007901227072301	-0.24375709585109398	0.855426741696803	1.39460509352499	-0.8914817418713822	26.220620090980802	-0.8048081995228841	1.5364771098353898	3.5648021710473903	-2.14166420012119	0.000265550290009041	0.435929545839949	0.238940108159163	0.00302082595475513	0.049191389023585004	0.9132445607149846	0.7623561668938169	0.14689921586098506	0.6991315047089055
MAPKAPK5	4.6987378880086705	5.191559099412349	-0.7407289522719541	-0.329185478470093	-0.4042566878699529	-0.0346155845911168	10.063324737933401	-1.8237055781934899	-0.43753917237054996	-0.756249219207617	-0.0637214746699153	0.000248379261746844	0.0890199205925875	0.679913064571077	0.461296296108836	0.950034718151414	0.7312011129024353	0.9267143591701925	0.8049199910715895	0.9938980471533143
ESF1	5.981751157910769	5.03534941090137	-0.490742783354421	1.02556005781882	1.3900074952638302	0.9184593526273159	6.82835447312587	-0.893249710363747	0.953022703481613	1.9678499578072801	1.22780629546143	0.0007976157696106231	0.386130725309091	0.371154147160451	0.0680109277165297	0.23847566284636	0.8923423620240213	0.8293553309365315	0.42422264053443	0.819649093997697
ANAPC5	6.497210341857049	5.920531628870929	0.0687062368772879	1.2574874688989	1.02421667388948	-0.647486495205141	10.697870024841501	0.140432909861995	1.7852356182030902	1.5953405129249498	-0.897079426334794	2.04254502175258e-08	0.8901863993078549	0.09445409769207598	0.131485069276737	0.383848836430318	0.9927470386535611	0.6034155349298473	0.5279116570643003	0.86667858628774
SLC23A2	4.5699477026763	5.33263266553719	0.201927777540618	-0.6740780573274461	-0.7945228479452181	-1.41115794777112	8.64808402260607	0.357432193811789	-0.8457127553050241	-1.0527286572203498	-1.74880587924258	3.25727629132619e-07	0.725747502398712	0.41100134502910496	0.30912918385645194	0.100752339942416	0.9704630201471048	0.8461019229209424	0.7053998408528681	0.7365822001469485
SLC8B1	5.55025775518142	5.3628771614325705	1.11009859403926	0.126202623806599	-1.15943708074384	-0.36898278467446705	10.0588272652924	2.27636803119468	0.18500779179771698	-1.7406108559781799	-0.545628107968552	4.62552815962271e-08	0.0379147605574179	0.855701196780766	0.10221898715339599	0.5933436495323671	0.6397138558386883	0.9710380729939919	0.48023002155921435	0.933268630633151
TMEM230	6.883983260462589	6.74843157210692	-0.0349548362157752	-0.610112933831531	0.9467244719930521	1.01369334535321	9.20199070017212	-0.0656077701413338	-0.572773882589438	1.39814964161096	1.38442020344818	0.00064423599006755	0.948582084890718	0.583901194856748	0.18246229644184697	0.186505573869915	0.9953937671360497	0.8983263674966547	0.5882479332940153	0.7881582116066583
KDM2B	3.99881144319425	5.029309475481059	-1.0156150254221301	-0.78694077605959	-0.662663346312639	-0.5786410528425461	8.245520645578901	-1.99975608013342	-0.88916599205008	-1.0014156272116401	-0.838477764566042	0.0041088691630528605	0.06680407960869099	0.46858336614626706	0.333043170408394	0.415287572630655	0.7110280474926328	0.8608846507380583	0.7255149553098448	0.8792276663481309
TASP1	4.59320080466761	4.49643787989444	-0.7659360881221241	0.633414036451241	0.6622727647268121	0.10329924066075599	8.09764480803653	-1.8316498521462898	0.783829282590015	1.22634331098854	0.18067411483547102	0.000534766667184397	0.0877262283962907	0.45918921497515003	0.239178570783283	0.859041848613772	0.7286250577596858	0.8588410407401501	0.6442509143354226	0.9826322503557166
OAS1	4.4487996238991	5.36998081339697	-0.46732465393892103	-0.707317150767177	-0.932342561386735	-0.7731741993626271	8.07796053466179	-0.7588905654245649	-0.818498852730265	-1.1356612449838501	-0.8984157897455021	7.63995478895815e-07	0.459677761996356	0.4258850230399871	0.27391885750058304	0.38315891950273206	0.9208829270113287	0.8499427528490163	0.6756928565522269	0.86667858628774
GCN1	4.685559979750799	4.950690027271331	0.0761433392803876	-0.296844133285541	-0.209884506745512	0.014990256285613998	6.99795530440354	0.14545738702061903	-0.28890213274092796	-0.305965502951202	0.0208734077640172	0.0008543230333911571	0.886320951944859	0.7804532389484179	0.763847155859228	0.9836218288083671	0.9927470386535611	0.9512390283114143	0.9282339543905388	0.9970449701499646
RPLP0	9.41853219814667	9.882242462447289	0.22724503990616798	0.0209855745712917	0.8357809523962009	-0.512067186387346	7.02274204388615	0.30949378494373503	0.0138188158498089	0.920730447296855	-0.573680429861091	0.00438522384631539	0.761356321051303	0.9891568230603429	0.37256106751066903	0.5754448328752081	0.9756341916973542	0.9977184823594044	0.7505288268232782	0.929533813483351
PXN	4.65260575378145	4.50317701952004	0.20016044693854898	-0.9686052973594351	0.29843460138190997	1.6588023560787901	6.925836617831201	0.339394003409316	-1.1512022170857	0.38058753045998794	2.0080146475958403	4.84600165632166e-06	0.7390181085123159	0.267669551099373	0.708844955446866	0.0630023306108567	0.9716519906397131	0.787548274867957	0.9139292971904848	0.7253007757666735
KIF16B	4.37442830508681	5.790278436435259	0.148299942968176	-0.9939136779019109	-1.92051146378928	-1.09218355590385	6.84271042981138	0.315282198441383	-0.9954099220212109	-3.18478568516936	-1.81272602109483	0.00401432188695706	0.7570112243453511	0.335589381927019	0.006466243765088579	0.0914800574288005	0.9752389915815822	0.8217501097327812	0.1791291415425949	0.7313617404786464
TRMT6	4.59084597891559	4.553468463473321	-0.14660063174743	-0.24166111194945603	-0.337116644706511	1.28269722015583	6.23682437819028	-0.241976299031035	-0.22779257779485798	-0.422114659971033	1.5550039097125399	0.0019653007704973397	0.812337094795037	0.833440942068529	0.6790811264851999	0.14136953987711903	0.9823577750063562	0.9646519456528606	0.9017311385262726	0.7599539570612092
PEBP1	9.092855311987519	8.75909962737024	0.34255946547826593	0.50766042095945	-0.278987943557097	0.0778680847609627	45.4582858380413	1.99285479674494	2.00709551671706	-1.2263311070083898	0.33147162135501096	4.943068606223471e-07	0.0697725848015115	0.31876857091230704	0.24127910597396102	0.7464280656949019	0.7110280474926328	0.814306484230219	0.6462107737194334	0.9661983887298586
TBX5	4.789657614992509	5.13985375026665	-0.530930068996478	-0.41558126404547796	-0.43422337040699793	0.595753711055186	7.69496371095698	-0.864503895797918	-0.48008614393224797	-0.529992749488032	0.700778011163147	1.38525259424355e-06	0.40092525079793895	0.638091906992424	0.60387429081823	0.494169639579479	0.8961258219678904	0.9151943414638927	0.873456406248751	0.9080967510325079
BRAP	4.2909824772771	4.497169602840599	-0.0764314468551934	-0.9234706678250071	0.612074487578219	0.5408268780019629	8.6735337459069	-0.16353033562959302	-1.3737349146053202	0.994789206136171	0.82468825669982	3.13847028466844e-07	0.872283856900305	0.18970712072859	0.335616446170701	0.422469777283563	0.9923263993946574	0.7236545140016667	0.7255471526813416	0.8820378080525203
ERP29	7.288641881852139	6.90668604938195	0.4744842566051579	0.12562190225647601	0.393260912360965	0.36423534968831894	13.6057698608254	1.21578815422185	0.16812254746410002	0.7823235100388021	0.67438581196306	0.0036044444800111797	0.247023992973369	0.879768615682159	0.446772453652183	0.511058520652995	0.8373115050878583	0.9750568891760487	0.7986624345322633	0.9118093858087899
FUS	8.04292303591294	7.15241059487192	-0.405629195528752	1.82505992360049	0.9501849930931521	-0.0615863962129168	17.3801854138656	-1.19172717477563	3.0966833071888598	2.1656940782548504	-0.136753793978959	2.37076844344436e-06	0.254562940729607	0.0466948860876097	0.0476054911528172	0.8932193505465742	0.840410667772245	0.48262305070901396	0.36902607483986455	0.9893932565530305
IGBP1	6.05685216330002	5.7487912146270705	-0.3940635519132	0.4468332108273879	1.57281859631098	-0.169792178610336	10.0731293833548	-0.7804019984257141	0.613221719449031	2.3952667306536	-0.22586406004646498	4.53972706316759e-08	0.447295213145307	0.5489159068304671	0.0301020582536462	0.8243558093815591	0.91516435284403	0.8906488930098642	0.3111250161256976	0.9759199819190449
FXYD5	4.73311449972675	7.168957447609871	0.3625675314437	-5.560817394450179	-0.44133236396747905	2.80095654262093	4.51647272401261	0.627182298432766	-4.3336695887395695	-0.593193539210187	3.68708327940302	0.0299525117236985	0.5408620752206551	0.000661503076573219	0.562751401089437	0.0026258736238261	0.9390223822456828	0.11241735937841416	0.8595183758788237	0.4083851505487134
ZNF302	6.28103821325523	6.39367258998052	0.21736735346634697	0.5040975081336629	-0.32067755789370694	-1.29982025893568	9.63637817236388	0.36770023039256106	0.5962421706010179	-0.40410268259829996	-1.5103190968587699	8.116546093591079e-08	0.7182333919104491	0.559904480026162	0.6918400939933871	0.151738529384911	0.9704630201471048	0.892643203782079	0.9074945688911328	0.7626080487042447
GRAMD1A	4.539096266248519	4.64697534981195	-0.497714940586117	0.619046928463972	1.2130002164691498	-1.57840444945993	8.22671597688027	-0.994612337686418	0.855117873888869	1.84068277506197	-2.1250439258303	6.09326077228969e-07	0.33569970375761604	0.4059375940505379	0.085535027743662	0.0506088117509587	0.8750968383793666	0.8445931512749303	0.4531710651088931	0.700099567225908
FXYD3	5.01743379751859	5.52897363698837	0.248722732151675	-0.862579557650611	-1.233901832411	-0.286914715848769	3.57836067956128	0.365107291408254	-0.558580133611957	-1.3485072220202199	-0.31219203214276603	0.0362607238333181	0.720530050446164	0.584780944007345	0.199188187232692	0.759623064290165	0.9704630201471048	0.8983263674966547	0.6050966004040217	0.96814216577532
HEPH	5.18925209378763	4.76072774882031	0.175349505535146	-0.377268525889098	1.41831926547679	1.0227547936873298	7.95979620539162	0.359393637376257	-0.43705472326791206	2.2175231434368596	1.42061856149906	0.00125539403668896	0.7255151452555358	0.7019752273216601	0.0461029722653937	0.17693409311010502	0.9704630201471048	0.9321344979476349	0.36288565381585847	0.7801711710263713
CDIP1	4.127346057835741	4.60182085591864	-0.820624293456813	-0.7274608548720871	0.622857834389468	0.228733571155197	7.9664403160483	-1.5679114722469398	-0.9684322679569829	0.90873720791124	0.314059054510866	9.068134011441059e-07	0.137752032476887	0.34818529087857003	0.3778585731232879	0.757801678300763	0.7664458400735051	0.8251791245420462	0.7547043140210772	0.96814216577532
GANAB	5.93812784320403	4.9568248400930095	0.35700857101576894	1.89136094273596	0.9409673727034441	-0.511680854926129	7.378104935696009	0.7075290273361852	1.9315753234966102	1.43911026002674	-0.721792825511481	0.0005319215720219951	0.490454066343283	0.0962926685782142	0.17094513586424898	0.4815229390367439	0.9274239141862275	0.6060814189641587	0.5739030234906816	0.9043321098269904
RBM41	4.39526934188834	3.9910161995072	0.00221609826157749	0.615642594675933	0.0994132271495896	0.28679429876236	11.7236444658525	0.00712107160681392	1.39984016078167	0.239065137928331	0.679469838324496	5.93969669726617e-09	0.9944121004397071	0.181903044814905	0.8142906882148521	0.50719078033611	0.9993584767016994	0.716521247353625	0.9463091157951068	0.9118093858087899
MLF2	6.756765678166079	7.80485979764883	-0.0370120505297959	-1.86718712792232	-0.13501247655537402	-0.034739720050150004	13.445248668188501	-0.100702007503723	-2.41530874534262	-0.284875768616342	-0.0677856923666571	0.00067737983557555	0.921121239485147	0.0321194971065453	0.779663543331953	0.946891802619538	0.9942371016067238	0.42139549536252846	0.9361259147315854	0.9935097290826795
DDX24	7.978791270435151	7.251518220834661	-0.0178315698178988	1.0700932623934	0.32119137941108694	0.20221914479873002	16.1108041262369	-0.0546557154889562	1.65323876102215	0.770246268860317	0.46533334366455503	1.56199820579446e-05	0.9571481317758571	0.133666347077274	0.453115958876812	0.648377106629741	0.9953937671360497	0.6622527269539398	0.8004904113356877	0.9480033531985833
ZBTB25	4.57043538604213	4.52276078619609	-0.00851424121679408	0.17112527947485504	0.39919500422516296	-0.234123331548425	9.98684702157069	-0.0248777351702916	0.258891494275171	0.89227781809735	-0.49512967120163703	0.000128478160281319	0.9804911843652969	0.8035481508084381	0.38646657633518705	0.6276850537621359	0.9963101382238907	0.9574264837670406	0.7631828291256344	0.942034058231499
NECAP1	4.83842340848996	5.88724441910307	-0.88629954913371	-1.04544883020188	-1.03422303279654	0.146605913870852	11.135272774175599	-1.80141105772365	-1.51753916767932	-1.57567477782617	0.217193213284375	1.19295058523224e-08	0.0917707522038178	0.149922086227357	0.13595301208142402	0.830984365499378	0.7360036232820293	0.6777110655099229	0.5320059617072529	0.9777287701763065
DHX32	4.33568163286855	5.39480276481787	-0.83988676903824	-0.67346958651074	-0.615784768073879	-1.0685910577065	8.24666157103826	-1.39436225915078	-0.793253191576692	-0.770348875620586	-1.2517580864050102	5.91243721509928e-07	0.18351854358982897	0.439998415950375	0.45305587031859	0.22982684327597303	0.8055238683121938	0.8535085418104763	0.8004904113356877	0.8157347622218507
RCOR1	4.00253030067009	4.94428180255187	-1.10758263956168	-0.453781801207617	0.16327797433629698	-1.30624171100281	7.68410039558508	-1.90747689243549	-0.5307688632852611	0.21461597838366103	-1.5940997075188799	0.000655573475598563	0.0801093327154979	0.678147647781024	0.833298181343226	0.133896737286784	0.7221175599760136	0.926224853862994	0.9505046562712084	0.7541142056747662
GPATCH2L	6.34963669833848	5.23950435015711	-1.04535592648107	1.9469796243113602	1.29046155834377	-0.40959315133311	4.64686498826781	-1.8400433154486	1.5552948910408	1.79128918859397	-0.527732012597349	0.0154936280442651	0.086733205441396	0.140719439251088	0.0950028528691587	0.605996174834201	0.7286250577596858	0.6701229843578342	0.4687645283220324	0.936236241794163
LTBP4	9.26602521416411	8.64875373445929	0.646088338531692	0.9915070648945941	-0.748351850939157	-0.223818484765345	12.6488273579233	1.53259734878596	1.10693795211078	-1.3805122528374298	-0.39016539544603296	0.000870352733586101	0.14640998931672303	0.288606849150007	0.188425520978976	0.7021682327502261	0.7747455542466356	0.8014159583998501	0.592859839529574	0.9610578231963472
BLVRB	6.66763585917304	5.12688087473575	0.5784701384717271	2.7607971875606903	0.948445414883506	-0.473565037012003	7.394160347583389	1.01704236551927	2.76821424634989	1.28677039362335	-0.603346563904832	0.00284415226256409	0.32886441463575894	0.131188357744911	0.21942636909262697	0.556998684514119	0.8720886766494848	0.6605297773236093	0.6249744733206818	0.925225070498359
SLC9A1	4.0310460869079305	4.66964480151037	-0.29816100867855605	-1.25326988473979	-0.0233023690316358	0.27687778394771806	8.079429206786081	-0.564356095517368	-1.66621951170275	-0.0333932505610649	0.37564903892420703	7.62280972757568e-07	0.5808533517039179	0.11640929733884099	0.9738012987101321	0.712437001271144	0.9457318662084917	0.6368745902677807	0.9930530814048413	0.9622200489428547
SPTLC1	4.836791818568869	5.7574345784435	-0.9643546507844959	-0.8217290001038259	-0.17363220335798002	0.32155035756778305	8.87284899798192	-2.29234821544308	-0.956082015014506	-0.32402394248929495	0.579363793637765	0.000686443240573807	0.03676429857007701	0.356789688656736	0.7504051262785071	0.5712410656632779	0.6333062504167066	0.8258474861743569	0.9271977833763361	0.929533813483351
PAPOLA	6.536414922211191	6.55285852582491	-0.943750643668983	-0.500526348112585	1.4936498306068602	-0.0358978639970375	7.164069784379509	-2.2234878305668904	-0.531517724082002	2.7825154871251403	-0.0607763050293576	0.00444790071214896	0.0429295320075914	0.602898823785596	0.0146508426345359	0.9524047646546758	0.6553506350512452	0.9041577612461054	0.24489670000735791	0.9944651542325074
CCNK	4.6678508650562	5.108696667837231	-0.856237807817452	0.260248077725262	0.0431375283085321	-0.7230479021509041	12.814534303347301	-2.3568216282437597	0.504889735031094	0.0894820628750245	-1.43749819228118	1.75291913581905e-09	0.0324448939534522	0.6209726974801729	0.9298826676054059	0.171109800021997	0.6333062504167066	0.9092140923596073	0.980017429662741	0.7738471355140161
PCBP4	4.84111267844805	4.64304557611565	1.2154322265239	-0.739791503810552	-0.862816611991857	0.9598978061932472	8.89433153874983	2.6296929563602403	-1.03957589308037	-1.39079653705816	1.4979470359419098	0.0004929097188069191	0.0199974312864985	0.448951396101867	0.18540814867608105	0.157984922172483	0.591282431777637	0.8558833811960753	0.5900078537452389	0.7664415120940598
YPEL3	5.90799690119617	5.82660384626216	-0.413600255112051	0.388221945052448	0.713364111266145	-0.283650672514165	7.9249091641542995	-0.629288932063364	0.41319717529789396	0.825733599039288	-0.29464596327255393	9.66956880664513e-07	0.5386267752535999	0.685308515596953	0.42189471923040395	0.7723029464924359	0.9390223822456828	0.9277302539877221	0.7835821004285581	0.9683560776539712
MRPS33	5.90074443310019	6.35785391570974	-0.792919910805719	-0.5985862892281839	1.2276899181816299	-0.767918257158415	9.47236451120848	-1.5967117030141598	-0.611708647179619	1.8868843089720202	-1.0828553881826601	0.000196246007890948	0.132092385711995	0.5598273906807889	0.0793764549402233	0.295981194348193	0.7642388349805125	0.892643203782079	0.45028890747398975	0.8459253493487042
NDUFB2	7.97122916728682	8.09653155797019	-0.185808543169256	-0.256198554072631	0.388502550264069	-0.0174835959191137	24.272491643670698	-0.783704005286648	-0.533207068998084	1.27491178436869	-0.052648923888478	2.8846534527403698e-05	0.44571912750338005	0.608586416035197	0.22175331658566003	0.9587067426247281	0.9147026842357537	0.9052053424615786	0.6268822964387325	0.9960566947191009
NUDC	7.67139113541037	7.6495849603905794	0.222608014519812	0.332464612798847	-0.235031700325564	-0.6748720289076601	20.7505361377716	0.6877566971191409	0.706512382886829	-0.549116497459301	-1.4377210487028602	1.8489212328978398e-12	0.502103280381384	0.49069936350309296	0.59100687020986	0.17104753249985002	0.9300580434182666	0.8674355421637991	0.871696897612675	0.7738471355140161
MAEA	5.267077915125361	5.54422575846342	-0.0662605392242244	-0.261049057352728	-0.10371477060390501	-0.3634678600418	9.33610864259259	-0.123262880222815	-0.34098304426318293	-0.144808533204707	-0.473072180061413	1.22412012361031e-07	0.903535390556886	0.7378455361684381	0.886789845228356	0.642972315186235	0.9927470386535611	0.9418669384993605	0.967932774416201	0.9460414965296601
ICAM1	5.6625926315605195	5.71584851933033	-0.573682370448213	-1.11281538629133	2.8006664607851	1.2613590208683	5.89473641213811	-0.7649200373453459	-0.774578181231955	2.93648400566456	1.14770527298849	0.0028518607064134697	0.457671449507159	0.475641462640274	0.011035424217532	0.269204394353148	0.919596169057343	0.8628360314876911	0.22373251089171106	0.8325800087496894
STRN4	4.11195733465057	5.46183728738203	-0.8352082527498	-1.9150226852271799	-0.584148191651853	-0.0762715863347959	8.83917040504466	-1.46173866921519	-2.3730607288846897	-0.768882176143537	-0.0944734573339605	2.46881254801645e-07	0.16444574735397	0.0314350235591392	0.45390016703061	0.925983520617663	0.7953279014941108	0.4177312829956588	0.8004904113356877	0.9934215652952362
IRAK3	4.672440156321019	4.645969939918009	-0.419395699712416	-0.0419678398934957	-0.447054650027709	1.19398938928092	9.48884990407659	-0.9255270275191751	-0.0660404212298624	-0.739322866771925	1.9441916104784098	9.92044610335439e-08	0.369343400155395	0.948217812577369	0.471123361300269	0.0708723133123609	0.8886162883673362	0.9905530752801626	0.8106449105444405	0.7253007757666735
LYZ	4.53411157782579	4.827190765514731	0.42755678559018895	-0.0161334351930527	-0.881999437613062	-0.591765205594022	5.053626126553611	0.6257373715210439	-0.0118779385196238	-0.9789817388847901	-0.650357054982286	0.0174894905753834	0.5409508099695471	0.990911071509905	0.34315318779566995	0.5254367470080611	0.9390223822456828	0.9981398767733991	0.7307639526209154	0.9170427663601382
MUL1	4.68062192614239	5.17938724078233	0.277401292497018	-0.306126395913582	-1.22795816287703	-0.8041742823239821	9.70500869814577	0.5634759569270239	-0.44367397711815904	-1.86180889883095	-1.17206120726341	7.398777222398911e-08	0.5814372960629179	0.6636112724152271	0.0823389637602085	0.259452382592249	0.9457318662084917	0.9226451879064446	0.45268779857315156	0.83103122340236
PDCD7	5.38576482322134	4.8184558840243605	0.287538004514925	1.6823115104411102	0.514435665118236	-1.74018383323007	9.05128821581332	0.6053075599472479	2.48083199945239	0.8104227927729469	-2.57724462421155	1.8238431157776802e-07	0.554023054345671	0.0254498481181487	0.430367933310436	0.0210295094697423	0.9413082682848317	0.39494923624184475	0.7875670794500564	0.592783269646243
SPG21	6.459004576424429	6.03199527316922	0.0220228631146093	0.496751804314306	0.975686319467719	-0.0418374867018669	9.66056767354918	0.0416643188573323	0.5680904289113671	1.41503052569487	-0.0541056690807837	0.00023121552503369502	0.967451880417265	0.6335682264007	0.18079330245225303	0.9576240915476629	0.9954145503448212	0.9139374259538705	0.5863226585000224	0.9956929061733504
DNAJB11	6.21952996879231	5.7483990088376	1.1825004260741598	-0.39170782007433896	-0.0938798748022493	1.21130839059692	8.99822498372593	2.70548692181459	-0.433920212064851	-0.16495278932563598	2.0155979368970303	0.0032198399176321803	0.0162994944482506	0.675922946226418	0.871188576574876	0.0623105236765564	0.5707579140029851	0.926224853862994	0.9604158496996231	0.7253007757666735
CHRD	4.2021192753298395	4.28596059844351	0.7756432965011301	-1.0398957351467	-1.1821376055663302	1.14206913226951	5.8591962633087595	1.1597755161063998	-1.0944117338875299	-1.32935978459058	1.2654007169721202	3.1414332766764096e-05	0.264268604324536	0.291037605526148	0.203594543289518	0.225031510649786	0.8437597686885794	0.8025245763615418	0.6078260064356319	0.8157347622218507
FLT3LG	5.22523780327199	4.1219079434658905	-0.127801194526595	2.5328337231909703	1.17252310249145	-1.1655695055511002	5.567951294190889	-0.273971067155087	2.5597118770607703	1.91828030444005	-1.81715477558724	0.007928020783495979	0.7878501357458622	0.0249101529464256	0.0744385248029169	0.0901148506913692	0.9781075813320392	0.39404953062379316	0.4370680801741405	0.7313617404786464
GNPTG	5.8476362306740794	5.925484521457269	-0.573911124562776	-0.5075708428573471	0.5756579490859239	1.2191736624873302	12.667975289098699	-1.55197293565139	-0.737184596661888	1.20177388787923	2.3520364711924397	5.2799522209738e-05	0.14330428914856502	0.49764577548094197	0.24923707471533998	0.0330350901507676	0.7688721836018816	0.8715168755675978	0.6533693352890714	0.6556905386799775
ZNF268	4.2119152858286	3.49154755156578	0.605879036641391	0.9761610561055559	-1.04480309816355	0.6762212323452429	5.39122382130652	1.2504355157936	1.04159761143776	-1.65748437723836	1.04248607095422	0.0129138146679208	0.23087341875641898	0.34873000954059896	0.118182788189703	0.313701774138592	0.8293611388416563	0.8251791245420462	0.5070303655804629	0.8468105024870693
GOLGA3	5.11111701315473	5.84728203220572	-0.984796055415428	-0.7666415502860101	-0.245437678011939	0.277034091975881	10.094610928516099	-1.86657945273763	-1.02009387449986	-0.354393848526195	0.36884927566153997	4.41400367691124e-08	0.0816321744868746	0.32385563404712	0.7279765872764659	0.7173943741118349	0.7248906214195158	0.817482764046523	0.9202957948323256	0.9634021015876425
PABPC4	5.785610597331241	5.63188571226408	-0.767943844845857	0.6691667079169129	1.4180054314338002	-0.575465644453397	8.90078712140491	-1.36498201711554	0.828113500165112	1.9377015096210102	-0.693577559581261	2.2597600701365198e-07	0.19238388896199698	0.420587389350923	0.0717204793844007	0.49854757893715	0.8080266632628439	0.8492034919794055	0.43232870144607705	0.9080967510325079
CERS4	4.24810101436202	5.32649376265957	-0.48539238469408796	-0.157975171602507	-1.9366488880129298	-1.07501092834414	7.989030184572519	-0.937704394298722	-0.162740810087063	-2.8636008256831498	-1.5487497115514999	0.0005836036012232089	0.363648075224759	0.8761116755358492	0.0118510121948845	0.14227984912098599	0.8874582852367593	0.9748214684713459	0.2306770809828069	0.7605858798285505
MCOLN1	5.27754472855091	5.02640251401893	0.18879141212252198	-0.21908956553752298	0.8692225124946129	0.326193274824581	10.470406756285	0.44452930741122904	-0.35597640056515095	1.5493166200433501	0.5215897288853251	2.72021123095409e-08	0.663006688718431	0.7268152283138559	0.14214343753323802	0.609571874948662	0.9619637738778343	0.9392815230150786	0.5370335859261327	0.936236241794163
USP48	6.04485976471102	6.2754433992277	-0.78228631327613	0.302555295934759	0.32603363620182	-0.764796840644722	11.4786850489541	-1.80751726820458	0.37777436872889397	0.574145769745429	-1.2365614587598999	0.000194953473524624	0.0930148849776185	0.726239543110329	0.5752105858572739	0.23541353890318498	0.7362506015073899	0.9392815230150786	0.8644656398916735	0.8171050444962472
EFNB1	4.63315971110526	6.20896505107588	-0.7820946930314019	-1.9631329267456201	-0.546988484754955	-0.7611310167016808	9.06478502010643	-1.24452795778235	-2.19645418434645	-0.6617786351605289	-0.823982307419475	1.78934604582742e-07	0.232400496462042	0.0441935546649393	0.518151097128624	0.42285841656816603	0.8298385961909681	0.47449594182372856	0.83762045142663	0.8820378080525203
PDPR	4.75019692785088	5.5340213678168	0.260079937511437	-2.48615269623874	-0.8881870602917059	1.69688768603634	6.695825181413519	0.33918502126717204	-2.2999315626162002	-0.8698753419384592	1.58932872357453	7.156431120965669e-06	0.7391723688261421	0.0362290892107768	0.398075290447734	0.132837424726996	0.9716519906397131	0.4458169582941515	0.7683409051594215	0.7531385846639087
AARS	5.35177852225721	5.564287117962019	0.0640607145476091	-0.959060188156773	0.6265864589160961	0.319606892840878	9.01242369180501	0.11694541950760301	-1.2057750692770801	0.868315498203989	0.392248795759371	1.92715682569362e-07	0.9084547593179301	0.246580514262504	0.398901516671686	0.700391468631826	0.9927470386535611	0.7683469691599957	0.7684537104361603	0.9610578231963472
GLG1	7.09514394028625	6.56783209664909	0.12609308176417802	0.79053073642514	0.00793754695559882	0.39359875658041604	13.5456260827031	0.31277418204044	1.1341660824823	0.0151390452343574	0.718421218022163	3.3775437461922496e-05	0.759380080220365	0.352292140339419	0.9881329879373829	0.48537553449597903	0.9756341916973542	0.8251791245420462	0.9967850790457728	0.905794426000781
TNRC6A	5.54238462284681	5.961611209750379	-0.9784947393773392	-0.148492448786094	0.172193500657284	-0.445162199705048	5.80312878016819	-1.3729370106216299	-0.10225352546686901	0.18285561302872305	-0.459901880201424	0.0025979827334106803	0.189975944757655	0.9206306359055909	0.857359940640013	0.6522360390907099	0.8080266632628439	0.984821804805436	0.9579479661674727	0.9484630372625643
PLEKHG2	3.97773242593697	3.9858650817230803	0.234487332805559	-1.22455073906901	0.6604650615169979	1.18377912213092	5.67625764123192	0.36767027503993	-1.3403776923754198	0.785502810355007	1.34133890236655	4.39703361031971e-05	0.718255269933843	0.200072339292214	0.444389971249177	0.19976739859867898	0.9704630201471048	0.7312247723735089	0.7968900519336398	0.798635062132476
NAT14	4.2321269952243705	5.49670851111986	0.712805994718667	-2.52898070910675	-1.8599010647288898	1.0815418142377902	5.13515072048377	1.67984126145056	-2.66186748183461	-3.36965476115082	1.9473460581139699	0.020145161745241	0.11569566915980199	0.0181675976718383	0.00478012753841827	0.072835848460543	0.759971616497735	0.3415894906936916	0.16211821853393488	0.7253007757666735
EXOC1	5.7159701073174904	5.52361893450786	-0.321868167880193	0.5924366215790451	0.2914733038184181	-0.152583199190097	11.031616968956099	-0.7144700963202049	0.9255975968925841	0.49013215908234903	-0.235481453365401	1.3530164914056297e-08	0.48590759116182103	0.36930788951145	0.631131822000782	0.8170197980474059	0.9255167056283424	0.8293553309365315	0.8853116133648099	0.9745211262683465
RBM27	3.9140117525387597	3.55788645216958	0.36682994798789204	1.3960262112585402	-1.6467243060458898	-0.8499805805960571	5.40217019887565	0.6729417073388261	1.46301936033448	-2.2815506932247405	-1.1517710844762599	0.0111704005158062	0.512087713775958	0.27323008928569803	0.0377545391501345	0.26790480329573696	0.9337036448611477	0.7926581968048586	0.34128083581635144	0.8325800087496894
OSBPL8	6.5374002853197695	6.0136839501855395	-0.28153577839435806	0.9531677509665021	0.9044901380689259	0.061644425108976	8.74267511790925	-0.646298817360663	1.03433621304537	1.6262689579029799	0.104912262191041	0.00151110942506876	0.527885055337532	0.320690213245283	0.124946056272114	0.91786963123077	0.9363013225732653	0.8152391888689395	0.51959919965961	0.9928732183499493
LAMB1	7.09507204842368	6.7402221952318	-0.306110454844751	0.848920687124149	2.20128591578457	-1.55559229922995	9.67868750399397	-0.560986888976941	0.8304255489020309	3.12914244658508	-1.91804616970292	0.00333776321744672	0.5867300336658678	0.487495434202817	0.00823054366066813	0.0747916994742813	0.9480578845480391	0.8660433323570488	0.1983145127243835	0.7253007757666735
DLD	5.16841633935816	5.48244801961742	0.326306838668664	-0.6461212389683549	0.107408674316496	-0.49328935883704	10.8729420524492	0.719614150241892	-0.995419385821629	0.177750468610864	-0.746471419025843	1.64362607662748e-08	0.482824979742771	0.33531991975685804	0.861297109596663	0.466922017760062	0.9255167056283424	0.8217501097327812	0.9590357144700499	0.8985605119655199
TXNL1	6.701827980985089	6.56316790955536	-0.660011727480582	0.550901263176094	1.3108238509074501	-0.389609357337149	11.274688312516599	-1.2848731546869199	0.741955558202734	1.97681705203116	-0.5212773443735129	1.0085908996345401e-08	0.21832393235147196	0.46957340741498	0.0667444006792166	0.609784191451686	0.8219251439976009	0.8610957047782066	0.42130019200159785	0.936236241794163
CMTM6	6.250744946230969	5.63982932038387	0.291450802201847	1.13368377932446	0.7049318189116551	-0.661951267528344	11.717406676649599	0.6831437296179439	1.8507517475623798	1.2521100777761	-1.05631866619095	5.982874137706479e-09	0.504931612574556	0.0839982046714247	0.229702120093126	0.307539419174597	0.9300580434182666	0.5900573407642131	0.6339829395459262	0.8459253493487042
AC013461.1	6.298673427782821	5.622443676916809	-0.452871060966821	2.3782058918737596	0.789247625354967	-1.5155797228607402	10.993901339788302	-0.9889962667232031	3.6572000445215695	1.32205053998028	-2.30073479124775	1.4167730602899298e-08	0.33835098978631295	0.00233513137279162	0.205958491317607	0.0361728864536218	0.876945364971313	0.1670943408824065	0.6110300055389587	0.6558064493579753
FH	4.83293523017868	4.765652954680849	0.490008817460488	0.602641408671771	-0.304975315876595	-0.250471397337672	4.86397860095991	0.751979789604478	0.45068213641234	-0.3616723675659221	-0.287766502634807	0.00489311013148943	0.46370367102267496	0.660425061392645	0.722649233703905	0.7775531425612059	0.9214637600241464	0.9216955570951996	0.9197209233987661	0.9707656729226287
CDV3	5.485906074836321	6.081218956639679	-0.8315098655535179	-0.45248504276574003	0.100692116394119	-0.640749844766426	7.694036160896361	-1.28010578709372	-0.394741659577413	0.117356645233201	-0.698512711099419	0.000647161283705816	0.222147833677318	0.71764337009674	0.9082898071358579	0.49572342421705	0.8233654084399646	0.9383405634645173	0.9742464365551172	0.9080967510325079
ALKBH5	5.718523168358259	4.6173780241324405	-0.6169256214807249	2.6534611018491	1.4184221613088401	-1.9437286187966898	4.18185478744412	-1.03106846313611	2.0303739979520903	1.80317150087336	-2.35210271469585	0.0226056042559275	0.31934699798776	0.0606783925698111	0.0922839264229932	0.0340689111500828	0.8699350866886052	0.5293336181040678	0.46593306553640784	0.6556905386799775
NLRP1	5.22090212863213	4.3200202479385	0.9884734694225821	0.946070249656808	-0.0969029587632606	0.376838060769495	10.489038288589999	2.65372092903592	1.80077358670835	-0.19280225546135002	0.728089364613928	2.65663471556517e-08	0.0180565897489681	0.0918752121586805	0.8497000179425308	0.477771774173755	0.582357969385515	0.5974254965756141	0.955785436627037	0.9036925025030524
SPAG7	6.50938887934869	6.33370933542877	0.342917495503973	0.375203102918169	0.108237644779593	-0.468000497533316	12.267404476082401	0.749018384473477	0.5699384653395849	0.177596409174524	-0.694470544848379	3.1966197141738e-09	0.465430668202344	0.5771566892510761	0.86141598480133	0.49800340316372604	0.9224188312074498	0.8965049576274058	0.9590357144700499	0.9080967510325079
ZC3HC1	4.31344470182028	4.971531355407519	0.306082100892356	-0.9582820994787729	-0.507310099340938	-0.8143865983292159	12.2682184423088	0.828187752667852	-1.82700883935471	-1.03077457158625	-1.54941029142946	3.19371116471878e-09	0.42054664311234896	0.0876621392849335	0.318981371858003	0.142121022214356	0.9056096743287307	0.5949848885260809	0.7145344443876229	0.7605858798285505
TMEM101	5.11575667603233	4.606612409545611	0.380026370606371	1.11876703059271	0.35878283562607505	-0.7741909745263341	6.885152476417661	0.64123060149378	1.2699147765646899	0.450639283927166	-0.9340335857999691	0.00116845175345895	0.53242477982977	0.411226797427454	0.6593377331810739	0.367428764154576	0.9365765693133988	0.8461019229209424	0.8947755768272364	0.8607173513463164
CD200	4.4081700453779105	6.26555334299249	-1.08711124121038	-1.07474066827067	-1.50391430006136	-2.03619485345543	9.20599216516776	-1.90940497363832	-1.08533224587608	-1.9931841634890801	-2.5628825888327	0.000321240609406517	0.076987193723248	0.348385740700868	0.0652519230647962	0.0217194937666639	0.7168976089908773	0.8251791245420462	0.4193681775444393	0.6015157276509754
CCDC80	10.3686529105598	9.853430463881061	0.30652174311577396	0.0829070647718689	0.0561387821157996	0.88323289916925	14.891469054704098	0.62940329331895	0.0865117921767175	0.08894335644862199	1.3345919122183503	1.9186501170548498e-05	0.538661611364419	0.9331590484090251	0.9303036192089079	0.201917353068555	0.9390223822456828	0.9871238269219538	0.980017429662741	0.8005130771946256
PSME1	8.1372532353518	6.9788405643536695	0.851607829011459	1.562982136846	0.212279116064478	0.0673147870415563	21.760420432748	3.46606658819071	3.3297930826726603	0.6725850620924699	0.202231476464976	0.000826725366182625	0.0043231700880413	0.052507311032865996	0.511619436221426	0.842608921744905	0.5094463433651351	0.4994694376721602	0.835522438231032	0.981045460007869
PPP2R3C	5.09458582320206	5.62152330649345	-0.6216151430837901	-0.7401456639538909	0.638720599850822	-0.613177142947776	6.504752096018291	-0.9828505638488871	-0.592688305986619	0.7675494473136211	-0.698928984129032	0.00132068448925559	0.34166428912339597	0.570593761145209	0.45482203862356996	0.495318970655384	0.8786456070690529	0.8945859850902602	0.8004904113356877	0.9080967510325079
HAUS4	3.8905866829121	5.56118957322332	0.725068482105802	-4.1305887194678395	-1.82523829238717	2.6312586399729	4.878346384688309	1.27615528233307	-3.3734215774078797	-2.52141492827602	3.60848889537264	0.0177842760178576	0.22234375608244103	0.00418101620804671	0.0244780277916178	0.0029668762296617	0.8233654084399646	0.21567898107213238	0.2853724691220666	0.4198807444274817
SLC7A8	3.6005336970513304	4.890646212989401	-0.802110884845225	-1.25656195846751	-0.231806756480893	-0.6540259610823139	5.341871488561639	-1.1367821049445	-0.944696675779185	-0.254837471827623	-0.679985730519661	0.00317609672832297	0.274187289937894	0.37964953917286703	0.802331587675437	0.506877456575721	0.8545190942917948	0.8350069630189763	0.9430487293141082	0.9118093858087899
OSGEP	5.67627151995347	5.716008393740691	-0.25206490155552697	-0.257491030715034	0.8095925878430401	0.0641412841738657	13.3537711868515	-0.6630569622623989	-0.46903728016681	1.62373882565651	0.11333649576485401	9.89983617615542e-10	0.5173546233617271	0.645787588374419	0.125254856108104	0.911266758761285	0.9344347279597198	0.9170984545306562	0.5200371689848542	0.9914370027126105
SLC22A17	5.4758128249489495	3.89248315287515	-0.182729979043077	2.7854774411125804	1.13766715287669	0.32176470174830607	3.5846389439367004	-0.324927382791109	2.29076609737455	1.5890852681213399	0.43419340134822293	0.0352778131028606	0.749907529080495	0.0368921013253038	0.134163673215795	0.670864188417262	0.9729122444978365	0.44929672881642824	0.529997487799723	0.9541645090760353
SCFD1	6.06356282542019	6.260208665340261	-0.690613509498218	-0.624292437182474	0.7739361491566709	0.0046456879094803	6.787041967048191	-1.15553864102694	-0.493758459964894	0.9943124111963492	0.005543900249527879	0.0014183688863128698	0.265953170816122	0.6302680907794671	0.33588332784217895	0.995650893476392	0.8449419831856406	0.9130621505275657	0.7255471526813416	0.9997049147927081
G2E3	4.67635043388114	4.91050278080942	-0.6181121457339661	0.31275001727792495	-0.255991336637708	-0.366557303422831	9.2119161478621	-1.26399458622355	0.45347898502250394	-0.39140291104216096	-0.552869489282364	0.000335770945683371	0.22845301787420802	0.7337134764882379	0.701514917501083	0.59039450719913	0.8260989439708445	0.9416588390921371	0.9113918444512011	0.9315419350455311
HECTD1	6.25754375119643	6.20331029513721	-0.6658668323426371	1.07552161646844	-0.0455615744931595	-0.6317251428673779	12.1293830446671	-1.44473223613032	1.64728778231154	-0.0758806411528121	-0.9612411732055021	3.73287579186491e-09	0.16909809257315503	0.12028243279253001	0.940516868324499	0.351671132372057	0.795590449193761	0.6418466590049059	0.9824287902344678	0.8550935732029274
HNRNPC	7.56550158452428	7.59061686823416	-0.723153480483665	0.328721846023193	0.8976343035405501	-0.0734630007817151	14.326616746818399	-1.7631626161900902	0.423221035910127	1.71869163926908	-0.13206100201272902	0.00155295674470198	0.102233620362763	0.7014551543643199	0.107426409206622	0.8967517758957709	0.7521205767682526	0.9318383961355388	0.4890917970937242	0.9904506241208508
SUPT16H	6.17182192801975	6.0169481881935	-0.329912276115061	0.32590382812721197	0.417185603231596	0.181681205267975	7.4816727611293805	-0.507955369392182	0.27752111739353696	0.49093855260894603	0.19902755479600898	0.00100261073136036	0.61955391315913	0.7979996061595291	0.6310309404650238	0.844985399238873	0.9543206007010733	0.9559026697477583	0.8853116133648099	0.9815699696962461
TOX4	5.94196961681563	5.48197814080321	-0.20492731812145698	1.17308169186392	0.3964887670751239	-0.23209360435767398	11.7884452309056	-0.48858883709930895	1.97541250048268	0.71829545744718	-0.388103566390729	5.51019582639673e-09	0.63219874723382	0.0669175242084906	0.48361409792350607	0.703391814924527	0.9599210187809737	0.5455259791793649	0.8193312464314919	0.9616947866099834
GEMIN2	4.39511775274089	4.36976750185089	0.44016398313228294	-0.652963597306879	0.312305628557795	0.26145160956563396	7.883131556528701	0.8772814380423921	-0.9126636114630191	0.46728427468936706	0.37119307584060296	1.03170718820082e-06	0.394167918508145	0.37585538401450896	0.647012463118411	0.7156841280868891	0.8932437272130912	0.8334840724055749	0.8921281224180679	0.9630988307276462
TINF2	5.27654081698504	5.09544631994855	0.9621657690241121	0.9335087935485491	-1.2797456229509199	-0.7669406066282048	5.93270356256485	1.4518773394459399	0.746502402662005	-1.43585949440836	-0.848017929585318	0.00302499573479619	0.16750992432377498	0.49241635634110204	0.17164178500760702	0.40977442019024796	0.795590449193761	0.8684555371094232	0.5739570013553592	0.8751030814937703
TRPM7	4.81806086326379	5.37721351662967	0.17998914390416	-1.15425219874086	-1.1210787913473799	0.92698205559329	6.109525012278611	0.278759384635486	-0.911113887503463	-1.31613413407207	1.07008071658184	0.0193473146590156	0.784317451419442	0.41105342881235496	0.207891043406031	0.301613735724621	0.9779690552559052	0.8461019229209424	0.6135426576301805	0.8459253493487042
SNAP23	6.13922230546391	5.6428995362664605	0.29778883387038896	1.2565741781883402	0.556884790130182	-0.864243424967183	8.523569057806409	0.6317369804931011	1.3218803033931399	0.9035216206309201	-1.2864872233577	0.00047785920324655996	0.5372750045056179	0.220899356933155	0.3806461401565421	0.217879450107078	0.9383200029280921	0.7520689244744423	0.7578478486647645	0.8098334070182559
PHGDH	5.33831016845425	6.46018315409019	-0.111310449981607	-1.9029468511425	-1.42109223617668	0.3547069197993089	9.52924525282463	-0.19703139385886398	-1.9308073463113502	-1.89166824473825	0.45288577460796503	0.000374953353286125	0.8466204575506879	0.150005979872967	0.0785507669800398	0.657261980375602	0.9865777729653668	0.6777110655099229	0.44796707308163886	0.9506095123697537
EZR	7.07724567632603	7.08542046722513	-0.201541678485967	1.1786604203904398	-1.32108606327237	-0.6868437545718299	11.0715180545409	-0.347380745525156	1.44108676171707	-1.72039244804062	-0.8885106208122661	1.28886132373383e-08	0.7331314252419271	0.17010940253658102	0.10591771846068099	0.38829251051671504	0.9713614873537656	0.7018005556562869	0.4874973323109572	0.8690097279300872
MYL6	9.95063761392092	9.17823386895473	0.151651886420465	0.6780463318414279	1.02326513025501	0.785252904526631	23.898646984781898	0.438659720540505	1.36709016288238	2.2405024380092597	1.66431493247924	2.3564965956311e-13	0.66716040963826	0.19173640364700897	0.040621966658109	0.11679400247372501	0.964452239485245	0.7236545140016667	0.3500609814895075	0.7483646504162748
AGO1	4.52227956227592	4.43692862815127	0.135198719540521	0.33668325121431997	-0.6050865372426539	-0.008435067780260791	8.465381789938629	0.281243349764028	0.49693573313503997	-0.9406504145054008	-0.0129779412852075	4.26249936080639e-07	0.7823662832624692	0.6264385158091129	0.361786781129572	0.989816432301275	0.977132729682016	0.9111446260656385	0.7423167753823209	0.9980611378647156
MFSD11	4.78111500733754	5.83663601992296	0.32767033661313394	-1.31933746110125	-0.7830472349303951	-0.35149955369528396	6.35327865770381	0.5910287248387951	-1.12914694512635	-1.09961594535973	-0.476399526499567	0.00469021734145326	0.563371036186122	0.27813400227135	0.28915294166176003	0.641055616772862	0.9423641580118798	0.7960408293499143	0.6873071625726525	0.945783882904764
DPYSL2	6.88699102174559	6.425939388891869	0.0557201521765393	0.0432131585130357	0.16910962562072898	0.6590852242016321	8.857618964298391	0.12596564024012402	0.0459115228671808	0.29956843618165196	1.08254611178893	0.000557481118219616	0.9014478297683309	0.964029445541313	0.768719605719967	0.29666952748650605	0.9927470386535611	0.9942787184177948	0.9302255964911655	0.8459253493487042
GPATCH2	5.5002891827445595	5.0934952955660595	0.47327128490926795	0.8919157592098091	-0.850011859973942	-0.132253649764106	8.27605636655558	0.8335083758691129	1.1316884035381598	-1.1024502031983898	-0.169785361319704	5.656181889187801e-07	0.4176335943235949	0.275533921865701	0.287640678149408	0.8674476133910891	0.9048291535698295	0.7939006415152265	0.6869947764341402	0.983909947225418
NUP50	4.86489433881033	5.297612193721731	-0.440598952520535	-0.519605353682589	-0.167362806356302	0.10412948390241	10.216542251123402	-0.9283235638120172	-0.773179070078035	-0.26460570729711397	0.15742474271766801	3.7668040686864195e-08	0.367937969071458	0.45142945153786296	0.7949145474310991	0.8770096467099671	0.8883797238641599	0.8558833811960753	0.9406346887585194	0.9863986569907063
COMT	7.461417739062389	7.29065223024427	0.7412001528106329	-0.38889010086993003	-0.173848061571124	0.436296346494702	19.756892363865603	2.3009516882007004	-0.8244495730367379	-0.407247745228159	0.9546394516590841	3.76663210417073e-12	0.0361577239811878	0.42260115161926703	0.68957844592483	0.35489266791528096	0.6333062504167066	0.8497450686284791	0.9073948074404418	0.8556632788947323
ECHDC1	5.74913704806005	5.631188948763911	-0.572002007623593	0.19629949222791898	0.8888452881861469	0.318791291307814	13.1802414237275	-1.4986911740191902	0.35873430222953007	1.7914084937825598	0.5720118949443199	1.18723077936431e-09	0.15470270870557098	0.72479299156301	0.0934220055070631	0.575786776108891	0.7839741555630483	0.9392815230150786	0.4669515060327583	0.929533813483351
LRRFIP2	5.862696794001209	4.9075158916301	0.23769599113234402	0.8657695514804991	1.25315528314181	0.734113065185808	11.825730857483899	0.6448809776645699	1.6343947987746101	2.59673699656966	1.3863483815040099	5.2780958106362995e-09	0.528744738681837	0.122983337213027	0.0202299611209346	0.18590301316721397	0.9363013225732653	0.6453703984272682	0.2664264775345739	0.787547903815278
SEC22C	5.80403011257187	5.862641135174941	-0.42453256624670094	0.42516196555293106	0.175413747659586	-0.488280164741474	13.993540478297401	-1.12945973134511	0.7933495196246558	0.354292293148771	-0.8926461779249449	5.15358694948119e-10	0.276443066338583	0.43994400732940897	0.7280511374530709	0.38614356422241797	0.8553661037476105	0.8535085418104763	0.9202957948323256	0.8672201999501944
HDAC6	4.678212486464861	5.126203451414041	-0.0502849924429165	0.20327524332053098	-0.5840286943898431	-1.5375330575130501	9.94754369974173	-0.106639426143948	0.306754518161279	-0.9261581386839399	-2.2989845246036	5.35467926162239e-08	0.9164881977837521	0.7632473666013599	0.36902590693422993	0.0362954597234353	0.9937430924926403	0.9482068257013282	0.7471007125646053	0.6559161095623676
CDC23	4.54974593838805	5.81699807798955	-0.45610754909011403	-1.68244549038205	-0.261938492660488	-0.8624929921151291	10.593768791203	-0.9114578148611991	-2.35405983627432	-0.397792496502134	-1.171678575866	2.3273435480810297e-08	0.376469792078522	0.0326196591953783	0.69638695032712	0.25960136415462604	0.8906274799057637	0.4238537495029774	0.9105262134567953	0.83103122340236
AAAS	4.901269539571531	5.18981380557896	0.20684407599992	-0.9942710761854692	-0.43296080428109207	0.895197699316525	7.35185777066866	0.35117161521859197	-0.9719955754927591	-0.553709270412422	1.08319775095301	0.0010885191305547099	0.730750979474665	0.408266716286745	0.5882844742517629	0.29644763215991	0.9705136570729472	0.8455968851778976	0.870344610070345	0.8459253493487042
CBX5	6.3169824922824	6.52945488580348	-0.538766193867704	-0.8435923584896841	0.611695660258251	0.37435398067299	8.30745170515952	-1.1158876450035	-0.8170620005541072	0.986684667340229	0.5525792961748239	0.00079083116451234	0.282114311597493	0.42792713830532597	0.3396228745696	0.5889357076186589	0.858486284981765	0.8503692649435948	0.7287028045504336	0.9312603296047028
FMO2	6.61926689710679	4.73983406164818	0.923777975350195	4.52316245660538	0.31959269972845	-1.84392099542279	4.71958585113145	1.16747761526856	3.09538203163596	0.31077035225508304	-1.70793500542065	0.00442980677452919	0.261929842940538	0.0305426432735927	0.760275792095818	0.108480893404494	0.842716515905398	0.40956804037744865	0.9277243574617043	0.7404210356432254
SUCO	4.68250461399284	4.27662661914989	-0.251541580184505	1.11815126420854	-0.38021701779539896	0.196775189822082	6.63435306382995	-0.425075566993064	1.34776974369448	-0.48029260989470207	0.247276218375724	7.95201135701419e-06	0.676816544026751	0.197736850545928	0.6379485054793851	0.8080470631897719	0.965226306421646	0.7280835617809857	0.8876588864016375	0.9744803319409713
MSH2	4.27119085060127	4.59257215481579	-0.11540763324767099	-0.5958870012370899	-0.580272200794237	0.404503747333401	7.278215649100231	-0.199036879646071	-0.726896944994419	-0.752664724233958	0.514690723649005	2.7039910731767897e-06	0.8449066880434131	0.478480802043522	0.463300679043014	0.6142692916060379	0.9865777729653668	0.8636975903768318	0.8066607235857991	0.936236241794163
DHPS	6.038910699053759	6.197296980954841	0.159986082837829	-0.524649184183949	-0.20945313227851603	0.23760316919979396	13.5687061750405	0.39267898347054203	-0.895674675764482	-0.387745524498043	0.39656919507574295	7.92682533066691e-10	0.700080389726383	0.3845749624387871	0.7036512081788969	0.697269810985236	0.9654837648422832	0.8358428941077773	0.912021960498227	0.9602264796129859
HOOK2	4.61364031508446	3.8273410265642296	0.37135671336328707	0.896373587691222	0.6926374855220699	0.454530499373559	4.01492682744658	0.430235737745524	0.731529327555242	0.5995456844523821	0.3796653256862079	0.00112465618480568	0.673141475142673	0.47572988207175704	0.557757370412816	0.709515188677318	0.965226306421646	0.8628360314876911	0.8573494316121161	0.9621406780894558
ARCN1	5.40350854699542	5.027051007328031	-0.674574294427709	1.1407421003827	0.970567416522086	-0.201389074196357	8.13332502154567	-1.25457864470685	1.3453402225571	1.38064858160109	-0.26354701992788604	0.00045647240943448396	0.23261857791594398	0.33875332519819	0.190890990146948	0.795989367586328	0.8298385961909681	0.8231463662249899	0.5963561825522662	0.9731819442736919
PSMD5	4.60532369197367	5.062058755570639	-0.4093296288965251	-0.9593945041993791	-0.446207215586906	0.948390613464428	10.907655049681699	-0.955794991709609	-1.5887959136825702	-0.7819666641693929	1.60505899627575	1.57483166928241e-08	0.354327304099084	0.132957851124922	0.44640277083599106	0.129323766157657	0.8853574303381895	0.6612683134675488	0.7986624345322633	0.7531385846639087
CRAT	4.61655053314975	4.517946817566889	-0.238781761952173	0.6278519042009929	0.8015683673563511	-0.6276425781407869	9.140007823566028	-0.634153615092077	0.869666687101272	1.63054879677477	-1.19821635747079	0.000222458732852574	0.535983925904946	0.41746174212022796	0.124224860824197	0.24943493448229	0.9379175466401017	0.8484059022564394	0.5178184410865231	0.8296035062175374
NANS	5.42415438132761	4.66796522135662	0.577366250848931	1.5707255589712599	1.0096691790988899	-0.959105680159046	6.748658006672129	1.11119613561507	1.5609514960326898	1.4854848321340501	-1.32425243141692	0.0024026307239242897	0.284930119929387	0.178759929922204	0.15867048487393898	0.205244540578333	0.8599479063579211	0.7122188912184475	0.5584114196857821	0.8015273735459756
CWF19L1	4.04365659289445	4.56215957193547	-0.32665145710625393	0.0646236925132082	-0.600524893107258	-1.13413597061355	8.4418203033576	-0.658058791545436	0.0923869812462915	-0.9106712188008299	-1.63589948499477	4.4142073381913206e-07	0.520472752777969	0.927613188772661	0.37687096647865104	0.12266545795737499	0.9348857333929717	0.9863120190682578	0.7547043140210772	0.7483646504162748
BTAF1	4.31121280564725	6.4044816891639105	-0.604677355844473	-2.97823140477844	-1.2213502565219598	-0.408746345427332	6.49203964660939	-1.19024581566563	-2.7135880328630297	-1.86933743201711	-0.60508148593706	0.0073715540218090405	0.25332818473460506	0.0160194503123117	0.0825327647579596	0.555031829010052	0.8393930140606317	0.32997440804103123	0.45268779857315156	0.92483895756629
IKZF5	4.3564099305314	5.1818641859423895	-0.23154058390501	-0.23864058981917802	-1.7388555003818797	-1.08975202743323	9.156504381141051	-0.455093889871312	-0.31093973907298805	-2.5749595505957403	-1.54695182712915	0.000713697958110668	0.6566590144900589	0.80274735557652	0.0220325277112372	0.144727848856432	0.9619637738778343	0.9574264837670406	0.273938037960477	0.7619861512025985
BAMBI	3.5470529607259	5.2048497851850195	-1.40796119260237	-1.80080270935341	0.35767957427141295	0.175536109116299	3.5815019089201097	-1.50808967919162	-0.941373581121451	0.302601722736232	0.14173786267098	0.0184757367564062	0.152309628576134	0.36342376663336606	0.7663513248531629	0.889230288838085	0.7789121456755187	0.8287941115843046	0.9292325271305435	0.9884437814417808
WAC	5.9598860718032505	4.96444815262784	-0.427766087346935	2.8860874007930297	1.54801354785292	-2.15694574798585	10.916274849356599	-1.27521846122372	4.3645053378084	3.56706008011944	-4.59653640305011	0.00333735638959637	0.22325533764503896	0.0113148159273645	0.0029716430527692	0.000349663950049103	0.8233654084399646	0.29236557997111134	0.14689921586098506	0.4000779924301775
CREM	5.439314605612191	5.7110337159836195	-0.10028176869689999	0.7961597854333959	-0.31159263240353	-2.08778779519648	12.5190663663537	-0.25563576602401	1.2547214969448899	-0.59127281859575	-3.71531887691859	8.329852163406651e-05	0.8021074540431741	0.34807553415735304	0.563954258040307	0.00219213754992822	0.9796733638187655	0.8251791245420462	0.8595183758788237	0.403937241943286
NUBP2	5.69002284640697	5.17849838360518	0.255338678826647	0.648191909009812	0.123104291315756	0.299067181721485	10.9993233933889	0.5996607584078759	1.07692495309288	0.216871004812607	0.49593813758015604	1.4074148055747199e-08	0.557682658095784	0.29852973073933603	0.8312309416358601	0.6271256505889841	0.9413082682848317	0.8058293720260576	0.9500767440007737	0.94202097131648
HIVEP1	3.94755351699254	4.79222361690395	0.0785267968256032	-0.516932446632993	-2.49276572655921	-0.6677273560716789	6.895805073530919	0.123291015197156	-0.5647161843309829	-2.93382684617361	-0.7601649874572108	0.082729734117649	0.9049202954484681	0.8237364499077231	0.0143908427762989	0.468240523657701	0.9927470386535611	0.961460720045441	0.24489670000735791	0.8991398321519131
FKBP5	5.31377614090602	5.01585885419044	-0.12960657878328902	1.7539306546283897	-0.7695332643213492	-1.18796466383287	9.90198158068762	-0.27780908471283505	2.70792918985578	-1.21620699036059	-1.89297365931575	5.6874335875518395e-08	0.784951457584173	0.0161990977100436	0.242699078186494	0.0778188695651657	0.9781075813320392	0.32997440804103123	0.6479240557562298	0.7253007757666735
SRPK1	4.68895577069994	4.78738989249352	-0.128453518700603	-0.19192690468328602	0.584702788451891	-0.458305722613502	5.805386537702769	-0.19413026281346302	-0.15991780870349698	0.669407600196554	-0.492398461089169	0.00239583360048218	0.848906925252391	0.881359943754908	0.513871679608226	0.62965169455501	0.9877036708144502	0.9750568891760487	0.8363578359512222	0.942664033949096
MRPS18A	5.88706196291466	6.907586905229139	0.10251341435887198	-2.14501755557321	-0.7583567044658029	0.402391916625505	12.8007548611536	0.24907331826050602	-2.71440234655611	-1.3907606982370901	0.690041160585604	0.000298524721514041	0.8069133024989	0.0475073505441976	0.18536510105931897	0.500707056366021	0.981454399424367	0.4840633796062424	0.5900078537452389	0.9080967510325079
TMEM14A	6.23802003503943	6.661176642565921	-0.188342919582549	-1.2724524141351499	-0.013452564532087001	0.954862296725109	7.896567611027371	-0.286287597585599	-1.02754571397695	-0.0156286649485825	1.03173693407507	0.00104716570636498	0.778900318050786	0.36038953298744797	0.98774699937133	0.31869616222015995	0.9765934148824653	0.8262265544232392	0.9967850790457728	0.8468105024870693
EFHC1	5.4381379829052605	3.97550269767752	0.267211738484656	2.69313960747634	1.52691554009852	-0.818535193676768	6.38215098360087	0.5184482900472871	3.03279524056561	2.2657566486847203	-1.1276871873511	0.00113379677887326	0.612547746443083	0.0627313859314932	0.0396977788454861	0.277685063396275	0.9535040069804246	0.534267361914479	0.34837067691912676	0.8370998954770437
HSP90AB1	9.413437189116971	8.7277230769001	-0.190801828975026	1.48969120567224	0.662855030366392	-0.29056198382533194	20.374668870606	-0.55370163966933	2.39875815654332	1.4846422057040802	-0.635194860192724	1.83028529217359e-05	0.588957517358093	0.0820331269359296	0.158916354076654	0.535017390581008	0.9480578845480391	0.5875100149349267	0.5586093162193283	0.9204408758538253
CDC5L	5.855760849900809	5.084185602440571	-0.195567391434528	1.02393844404332	0.7898061829855331	0.571083452805336	7.30882894248768	-0.35193349021719894	1.00693322599719	1.09261008598618	0.7500057644408851	0.00066533410601933	0.730071082713359	0.36857723447012797	0.292346100688615	0.465111981261256	0.9704630201471048	0.8293553309365315	0.6898431219720402	0.8981686770885753
SIRT1	4.26901982318301	5.83645771550846	-1.5582254193508798	-0.8614088824946329	-0.85249341008129	-1.46003934107751	8.24515214046272	-2.37390577081782	-0.9359642111297158	-0.981490691527746	-1.5748186638084998	5.92592174639575e-07	0.031383293220747004	0.364116815615818	0.341917378384467	0.136150417344164	0.6333062504167066	0.8292229379300139	0.7298366842472307	0.7547373538214276
HNRNPH3	6.35407253371549	5.883112448668599	0.0216475798132994	1.67276944938516	-0.0102236850064921	-0.9892273054547339	8.85261514512877	0.0360654459926919	1.97687683913145	-0.0128657318422633	-1.15732135633335	2.42151772827098e-07	0.9717057590890931	0.0667370404056935	0.9899044759200749	0.265238776042642	0.9954145503448212	0.5450602828697907	0.9967850790457728	0.83103122340236
IFT74	5.2923938154387695	5.328342020573491	-0.423071721255931	0.0283793548125498	-0.36461896043997494	0.598958281796921	8.14351689236496	-0.70145895613703	0.0336367615097006	-0.45159723022144505	0.721648285457678	6.912751190121009e-07	0.49375679516342996	0.973610328563285	0.6580200750489901	0.481609247618532	0.9277184979271692	0.9962473771539652	0.8947755768272364	0.9043321098269904
JAK2	4.69091742263384	6.44049827767093	-0.8747267507194879	-2.8216950872507596	-1.1541931173950601	0.7740123238872441	8.46257728317306	-1.8815699551166698	-2.89719364704474	-1.92073925068719	1.2712824825454099	0.00276834181589009	0.0796526454392826	0.0122211101919177	0.0746098573569332	0.22413299489236102	0.7221175599760136	0.3016709142011697	0.43740376451172286	0.8157347622218507
ABL1	4.77293783002249	6.00315386436619	-0.646963919779379	-1.10935951631967	0.09963686066330099	-1.6383431706185299	9.85182399025276	-1.17683244048431	-1.4039810037412501	0.13866374521629	-1.99015600518029	6.07918027911261e-08	0.257600130882812	0.180689591583541	0.891560339071793	0.0651203959294786	0.8424916197673611	0.7137049765152765	0.9699793176615593	0.7253007757666735
SH3GLB1	6.404627071925209	6.956031402435441	-0.5319264718509571	-0.7047066794608259	0.479213658621506	0.120209016051569	7.54973386518531	-0.817439988196413	-0.534618732708859	0.5754999926992641	0.133359535190491	0.00688250021381894	0.42673265309379793	0.610536174449129	0.573536693599615	0.895691134175114	0.9090696268370159	0.9056118676722094	0.8643332957391231	0.9898977679721713
PCSK5	4.77743855556644	3.70401542490896	0.282970505458492	2.54994294398208	0.24908014645704502	-0.8884091777040981	4.02102114704296	0.4557103307404221	2.00940393650742	0.307921998027668	-1.07903543639615	0.0135502711764078	0.655126174387285	0.0706144980600934	0.762399373186602	0.29800185403991	0.9619637738778343	0.5565424860673233	0.9281419552447292	0.8459253493487042
TMED1	5.7502498481943	4.883889983285241	0.14915064451146698	0.77892255610608	1.39292636143711	0.713450655506573	10.938440633373599	0.37744943887265703	1.36719549934609	2.70079835693483	1.24688875268353	1.51636995963697e-08	0.711126647477007	0.19170409752182302	0.0164324575687999	0.23155767428179502	0.9684810738565783	0.7236545140016667	0.2511401056471519	0.8157347622218507
ABLIM1	5.43639960106469	5.14962696533141	-0.0471973561695053	0.41758360632098496	-0.17820635895309803	0.4729576808772729	8.55863605119961	-0.0871010062805637	0.52801199994928	-0.24570990084024302	0.6245705808095889	0.00053022609239935	0.931904510943075	0.689264865510792	0.809622703287647	0.54313675084117	0.9942371016067238	0.9289226314162057	0.9448139771565791	0.9233788832927259
RAB18	6.3402365116330195	5.66089017269801	0.5955932858490239	0.688455890837104	0.168359611784264	0.26580666757845	13.723846843770401	1.61350384548447	1.3071148056948798	0.34263990351488893	0.5044614070646649	6.7645179063212e-10	0.127470462942401	0.21085727724963896	0.7366236357982578	0.6212664522115999	0.7635114601636712	0.7417777703244663	0.9231211525664079	0.938877371522781
NRP1	7.012819427009621	6.3772428884180705	0.338101508017129	1.1827193605160802	0.46244476300652293	-0.403108696643805	7.13663522510577	0.45054693513271293	0.9418501023461221	0.46985812427068896	-0.37016703369303794	0.00471642878712655	0.6618455074597801	0.513120774875144	0.646805496465489	0.7175354463275291	0.9619637738778343	0.876391242282885	0.89198192451085	0.9634021015876425
PRTFDC1	5.11452081362783	4.38440770422574	-0.678406718792413	1.30964643520383	1.125575782691	-0.242877155922738	7.13320652937752	-2.01936957204482	1.7795035679790903	2.5682115870795803	-0.5309896956516741	0.0035928750473673103	0.0623317694492291	0.0957454320184333	0.0220389699380612	0.603721602122427	0.7069914540197422	0.6050653744675535	0.273938037960477	0.936236241794163
PALMD	4.699761091156099	3.87108461211617	0.0611233309485087	1.2838423561357701	-0.8463178895370379	-0.0102543941401916	3.1906030973555897	0.0754270163674434	0.7658084482826291	-0.7901164029344441	-0.009400360178816479	0.0305331526015681	0.940872652279006	0.46033815236512393	0.441923290797211	0.9926262230227159	0.9944516719388458	0.859148863087428	0.7960642091344978	0.9984224141621695
H2AFY2	5.47761607591877	5.459318661675639	0.10314843241509698	-0.34511968271182397	0.952878327269198	-0.132816624521694	9.73734157613749	0.21252013291446303	-0.45856824476860797	1.48928449007485	-0.183872347834502	0.0010172084667334099	0.835748729204126	0.73742426052096	0.166225802220155	0.857037151531254	0.9862590233807202	0.9418669384993605	0.5667527611267411	0.9825938175809519
FAM21A	4.5523045850147	4.81882330142069	-0.6811581140766031	0.0901582990542563	-0.53639733472671	0.30944945726350503	12.52027675575	-1.91388637415851	0.180557888609257	-1.13031800394873	0.642822353821128	2.41495998909221e-09	0.0749117763615214	0.8591314604767389	0.276092683741371	0.530043617132146	0.7165728683964863	0.9712350922646721	0.6760249554455541	0.9186432295899624
OCEL1	5.898607746997841	6.813152167127059	-0.0573465046698881	-2.51468903113879	-0.968276305814871	1.71704694055419	13.4240966165494	-0.13663200366434802	-3.40716143258713	-1.74766514749396	2.8975714456421	5.426890006893929e-05	0.8933573482725591	0.0432540629431911	0.102696289507493	0.0114722915770325	0.9927470386535611	0.47257818698215315	0.4812099327999721	0.5461185262016772
MYO9B	4.647532862147821	4.65559395397665	1.07037821955656	0.0623577056163834	-0.8386315446588559	-0.38719441194056103	6.77291608660134	2.26483900825052	0.0645227851324202	-1.3560676086091399	-0.606006761569125	0.00137432145777948	0.0387698165177204	0.9498492407416691	0.195218980661925	0.5536720428026479	0.6426801623382736	0.9911226520762935	0.5994616581099501	0.9242160638925198
KCNK6	4.48161434837411	4.400681098141719	-0.0302124458597075	-0.10759706500030199	-0.275023100280225	0.6312284843703431	9.905388360319028	-0.08142159506236901	-0.167603919189467	-0.5610336869382829	1.25490779385701	0.000240402281043814	0.93626891245011	0.8776626381437859	0.583243618431246	0.22947680754475697	0.9942371016067238	0.974917980473709	0.8684286193895401	0.8157347622218507
PSMD8	7.26178384221848	6.99498565411549	-0.020431098698963	0.140171757267492	0.731791806177163	0.290681864285695	18.6948521339754	-0.0623024522996826	0.29283347686593	1.70176281422058	0.63161243809031	8.3689628294391e-12	0.951144584520352	0.7736614285913209	0.10942878461174699	0.53714771291577	0.9953937671360497	0.9491270736148263	0.4933786579663307	0.9206599958689301
HSD3B7	4.5535082098001105	4.12625598786146	0.0297466008774008	-0.40992687739790296	0.0762378804082338	2.12441931595665	5.87813622216043	0.0462313147880296	-0.45019234602019303	0.0889836700126391	2.4549630792304398	3.0347428581852898e-05	0.9637357741142909	0.6590099342109089	0.930272102754841	0.0267789432792694	0.9953937671360497	0.9216955570951996	0.980017429662741	0.6187484657830874
BCL7C	5.8239403247648704	5.932497991444019	-0.18306949984761398	-0.650219403970459	0.687923278898191	0.3482569780431519	11.1425648573331	-0.49440911211622995	-0.8561871620469169	1.42060744910348	0.662835257369727	0.000171928858043474	0.628232765989322	0.41345061310652703	0.175943388895862	0.517566858663401	0.9589513389231313	0.8475210085878867	0.5787635910184756	0.9136300715780753
CIRBP	8.78409055685128	8.33145003517096	-0.28371996112119	1.3748247127567301	0.53258783519335	-0.6317126740758809	22.702558369938696	-0.8753758759955479	2.9217656918693797	1.2432075050454499	-1.4386351485758102	4.99195359827893e-13	0.39517081939871995	0.0105197191802218	0.232872953717596	0.17079232272611	0.8940937824789883	0.2878103975096596	0.6377125168894936	0.7738471355140161
ATP5D	7.61858187715193	7.127828466527129	0.149192848655659	1.65133502165627	0.9960907408170551	-1.26355243854491	8.40731893396117	0.23444575264356401	1.3322786121869898	1.22568149216548	-1.4043428132334501	0.000247378307095291	0.818010582850096	0.223805542385939	0.23944493953058701	0.180603385650208	0.9824397423598886	0.7537231623721581	0.6443285416052976	0.7808261208416251
HNRNPM	7.2350114420785	6.3007008839113	0.39402205627646203	1.27972549121289	0.7128476905356641	-0.160117307021346	11.8860414204689	0.9654679093118	1.64131758880016	1.3505443881841799	-0.27898071372914196	6.41658342043674e-05	0.350766194177114	0.158462282951819	0.19722452905503898	0.78412331999431	0.8841336962100719	0.6904662689078279	0.6022367530267378	0.9718042176763528
MARCH2	4.61986060410024	4.73262161324708	-0.0158731757393288	0.0228870670521715	-0.987421047932389	0.407207688531451	9.28076318358186	-0.0336962915175271	0.0346510102625893	-1.56267030482782	0.639286861446417	1.3218187714277502e-07	0.9735636432182841	0.9728149358674281	0.13897799025400198	0.532278483139585	0.9954145503448212	0.9962473771539652	0.5342245597594648	0.919052062875889
NDUFB7	7.633618506207809	7.42549136994133	0.193629002815006	-0.457920748901161	0.636446063859919	0.786934207793322	18.724942150899	0.6147664608734129	-0.7858663740092952	1.5618283350108702	1.7888084822486499	4.3456792580190494e-06	0.549160397405339	0.475147581845996	0.140009764756758	0.0953095539127789	0.9412899652214058	0.8628360314876911	0.5342245597594648	0.7313617404786464
TECR	6.9872926778011	6.7452312620798	0.7567494681070679	0.46228854344158204	-0.6854226249406721	0.22062851646399598	12.3424295894136	2.35938082842598	0.67021790821116	-1.65590124944042	0.5191248154603371	0.00024324862133695297	0.0324526484825296	0.5134018244737489	0.11899201647802901	0.6115220883181529	0.6333062504167066	0.8765514634911129	0.50764581237853	0.936236241794163
TIMM13	6.46986778543016	5.4131822626367	0.0150589357144506	1.9401836620505901	1.7786129738032201	-0.8390145793623971	13.967058278027698	0.044353890841069	3.94421412105676	4.017329825332729	-1.67375990726809	5.292018567197489e-10	0.9652073894798321	0.0012987353596209	0.0011191754637126302	0.114896965817144	0.9953937671360497	0.13345260898802203	0.10594664633845513	0.7457870006943195
CDC34	4.09031684453986	4.3642366719343295	-0.145868056319786	-0.286669025557456	0.303336968912978	-0.489462816172315	9.15194629320936	-0.336071882648879	-0.46450603078890296	0.5278905658999791	-0.7951665818296669	1.58251872301536e-07	0.741471701427518	0.648955861567996	0.605297180287911	0.43891848017341395	0.9720197931338045	0.9177271352477704	0.873456406248751	0.8926040862952521
MTAP	5.146240832944581	4.68441562448089	0.465796588710431	0.207211741326537	-0.0143250463974862	0.622472611749692	9.638535951577712	1.05734038737141	0.332502850234425	-0.0242110861683992	1.00410251950463	8.09289243685359e-08	0.307088062380418	0.744110886672519	0.981003387151127	0.331253072812587	0.8670520225240725	0.9418669384993605	0.9941659325979941	0.849151109829545
POLR2E	6.39275567384277	5.89196623540324	-0.446625261114475	0.5345300578840061	0.6377371856750561	1.12011336000948	13.1657199878091	-1.11072356566831	0.9304801231647131	1.22439423718257	2.09595964165489	1.2055309702714e-09	0.28417537090262	0.366856675784462	0.23968611965953	0.0534599922464036	0.8595747351757512	0.8293553309365315	0.6446447262214893	0.7105117774376709
POLRMT	4.46273621316347	4.185433550653509	1.28482644620349	-0.0260998869636579	-0.52963257313301	-0.251034841684747	6.8392259872368095	2.9697601683235	-0.0298485667486762	-0.93315544541102	-0.4190128548767871	0.0014631597747756	0.00956147535169422	0.976888240215838	0.365543481603794	0.6811858746463441	0.540583629164367	0.9964432750241463	0.743896517869243	0.95639008565633
GADD45B	7.313163172829901	7.584845419401059	-1.94828413230468	1.1339094077515401	1.4260492793743602	0.0649045670372026	7.42850088985012	-2.9639964710529196	0.84992833330958	1.7566269303738702	0.0796748516720555	0.0032248949427994603	0.009680084183964741	0.410819308491586	0.0996038351788477	0.937585703912721	0.5414107843904837	0.8461019229209424	0.47575136630825293	0.9935097290826795
PALM	5.14324288964196	5.2941030589769404	-0.45993679441745705	-0.29763658801597304	0.520694030156115	0.243745309357262	9.73130216135215	-0.9422141746541309	-0.424597493041171	0.809066493716652	0.34523727173378804	7.14184289606935e-08	0.3610115585112221	0.6771574596321029	0.431123748773999	0.734709607294567	0.8857088131843102	0.926224853862994	0.7884364221220831	0.9654544070395886
MKNK2	5.07948745304455	4.80326693087002	-0.11263272087109198	0.759921448140896	0.31484464611554996	-0.477834015547725	7.6233703988181	-0.198453446938108	0.940763607751662	0.41515270702734003	-0.6011248089590561	1.5514371378636801e-06	0.8453549799427041	0.361730627818465	0.683907430539698	0.5567325852589681	0.9865777729653668	0.8273592876790504	0.9046085860917994	0.9250286333360633
TRMT2A	4.60698759503846	5.2191125795612905	-0.6376502695803481	-0.8840892644452321	-0.13867292955927202	0.18602868719345397	8.06704789386448	-1.3109713362533202	-0.9368684124112651	-0.219256741300953	0.277206848708761	0.0114480334317822	0.21103967690652103	0.408352084561389	0.829446334779641	0.7854056049589241	0.813715595104438	0.8455968851778976	0.9500767440007737	0.9718047229098308
RANBP1	6.91335220009975	6.75595498878064	-0.0610197047902802	0.476157003366479	0.15585937111548498	-0.10766187643889001	15.0663611569543	-0.15407964838989602	0.8315896227171341	0.299392118887314	-0.19121622819039497	1.82396214756526e-10	0.8796008468029441	0.41868260040062605	0.768749296274186	0.850920380391793	0.9927470386535611	0.8484059022564394	0.9302255964911655	0.9820005745011423
KLHL22	3.7520384558039903	5.883031560792039	-0.132906432783856	-3.8250804872831603	-1.2999443463134601	0.637233580496861	5.94805412302117	-0.21179183777028798	-2.9340219268524903	-1.6074059119369901	0.761558129963111	0.00989500268505941	0.835133211936765	0.0126083711442737	0.12936745950862502	0.4588284923094071	0.9862590233807202	0.30552905619988197	0.5241725078760748	0.8969252993450154
MED15	4.43201954487899	5.705741647751889	0.723398744489955	-2.77906971066939	-1.09857817406619	1.19264976818402	4.46242913186015	0.909986796022	-1.6655739794348898	-1.07396017015773	1.1320055763452401	0.0186105962005658	0.37733195804010794	0.120159211052745	0.30033862736415196	0.276321214507382	0.8906274799057637	0.6418466590049059	0.6981794932032954	0.8370998954770437
SNAP29	5.20435438929759	4.798180730512191	0.879499567600524	0.133493854650378	-0.891529206433165	0.6454109941431	8.67399095982293	1.73559181948678	0.188136939405425	-1.29811167045257	0.919239050369321	3.13637815283503e-07	0.10312644826619999	0.853290848965717	0.21385482386285504	0.37251691661667397	0.7523079567773476	0.9704810075882601	0.6187682757109121	0.8635104209396207
CRKL	4.809971009560281	4.87787617538348	0.39631544163956894	-0.599627674602908	0.019620345998682998	0.0784224856305383	9.6570010557343	0.8653394209057209	-0.9196091145778051	0.0320987033454338	0.12138278666466999	7.893431600320751e-08	0.40048105572202897	0.3723296321889629	0.974816557259229	0.9049989909534549	0.8961258219678904	0.8294098347540749	0.9930530814048413	0.9909591020870563
LZTR1	3.91773061001459	3.84486636367885	0.39528017946046295	-0.0364649827353441	-0.5363184313166379	0.5617235525746099	5.093052312009981	0.786128250020843	-0.0355375637084481	-0.8330558974880821	0.8538340366853421	0.00510116196437435	0.444035239374804	0.972244743935729	0.41805124112055	0.40690508005970205	0.913989595573115	0.9962040055369834	0.7812817858454217	0.8739481797905448
MMP11	3.94069679716816	5.38597587929978	-2.27823300608248	-2.45622096430673	3.0676560915035402	0.034562675696522	6.47354343497346	-3.10761478842781	-2.26512577224348	3.30783709115753	0.0309157188919526	1.05027217753771e-05	0.0072042839564364905	0.0387446348513267	0.00478144804419848	0.9757443612528901	0.5094463433651351	0.45530098162390165	0.16211821853393488	0.9966389527381324
SMARCB1	6.037404487059179	6.16796468299951	-0.6271918251935009	-0.0634844795263708	0.7454045009558341	-0.0406478734867647	17.5403489099532	-2.00155894668539	-0.141088140872016	1.8259771314604598	-0.0881869932331348	2.0932343442475897e-11	0.0637606460622214	0.8896776365249109	0.0878245230830837	0.930894649749415	0.7103680737227835	0.9769816829700007	0.45497735192816713	0.9934215652952362
BCL2L13	4.61541174640188	4.903095358125809	-0.823043771570896	0.0696599448552513	0.0450333428916705	-0.121387770340419	9.52782373562433	-1.74992935285563	0.10458026491087599	0.0721310511198505	-0.188830648662037	9.406086892362538e-08	0.10055272044714	0.9180944546051991	0.943450613103793	0.852756695972447	0.7521205767682526	0.9836709676488911	0.9835887932121534	0.9825046834822052
DDT	6.933334846936559	6.70623317893249	0.23338859985	-0.025456370193877	0.6436814281784461	0.0440487685396981	15.3804456447634	0.614549814857034	-0.0457675936231585	1.2839645611826298	0.0782885628547138	1.36239146465813e-10	0.5480613790940421	0.9640992486562809	0.218633352740509	0.9386333347784731	0.9412899652214058	0.9942787184177948	0.6239436138074975	0.9935097290826795
CABIN1	5.0330339866114	4.567777247809031	-0.24953885935666603	0.7290750260332909	0.994950321950079	0.155617858645371	9.451520254596929	-0.579092910090898	1.1766797277785	1.7554679046660102	0.251348388937372	1.04410300703974e-07	0.571121157317921	0.257659258830787	0.0995736952865745	0.8049555890616179	0.9436343292451295	0.7815549661349009	0.47575136630825293	0.9737791377840126
TBC1D10A	4.33270658228112	4.43436222431796	-0.499382797640114	-0.147956530643734	0.405731602495289	0.28005605684716495	8.740937259775631	-1.08383381918823	-0.22490210292302898	0.666409200124326	0.443367540193341	2.84536349834718e-07	0.295552849189041	0.8250905208445841	0.515269302924508	0.663827933823454	0.8635223246588568	0.961460720045441	0.8369382005295452	0.9523538224013941
SUSD2	4.01502770786294	3.71049244571386	0.698313203682279	-0.6821245506384829	0.150192799988418	1.08643816974093	5.01253417867035	1.03128069195663	-0.7093872590845892	0.166680237743237	1.17938418130362	0.00015457092695881898	0.31875171792862894	0.488965019146038	0.8698477533162969	0.256613671753325	0.86938547263435	0.866432476875431	0.9603317507235472	0.8298816469592798
SF3A1	5.582448555190389	5.2053348210189005	0.0504381898786911	-0.0964617573424181	0.62803248834173	1.02059506618136	8.58333003860873	0.092633433208407	-0.12402667459824801	0.8720500645204051	1.30806156293744	3.58145972378597e-07	0.9274206768063299	0.9029409008616079	0.39692527067533395	0.210544014617466	0.9942371016067238	0.9793331284057407	0.768041969763576	0.8033581421306334
GGT5	5.9021888312497195	5.10495820478037	0.983187977526188	0.237014805403153	1.05413844949049	0.7824416214090542	6.8224305360138295	1.68864944679465	0.21504595758130104	1.3849737075125501	0.9158920304905009	0.000953659581539859	0.113948873880051	0.8389474993755749	0.18741770281021497	0.37433668344696003	0.759971616497735	0.9660128896975047	0.5923498711494526	0.8635104209396207
SPECC1L	4.61342169599899	4.1670757472135405	0.0716337985009732	-0.0155555138749082	-0.0892450891703254	1.61399498053343	8.303148508836191	0.155542820462783	-0.0239488965339005	-0.145233846359024	2.59044047587614	5.43035004622173e-07	0.878467257516759	0.981209065400366	0.886459819297431	0.0204849902163757	0.9923263993946574	0.9967969741493858	0.96784011695933	0.592783269646243
PPIL2	4.4446029020535	4.44269279650198	0.201369579413932	-0.230653824943326	-0.624220046855169	0.609451719815213	6.56417741337822	0.323959471640081	-0.263020912766186	-0.7514773872955941	0.726162052042159	8.97457943458158e-06	0.7504418621599109	0.796112933998529	0.46399359704080106	0.478918094294236	0.9729376424375017	0.9554075056234957	0.8066715359137436	0.9037367497924756
SNRPD3	6.169275947007709	5.794569561373	-0.754317510890937	1.6915108174378002	1.65348935389858	-1.67304648177185	12.76841320441	-1.8752386050775802	2.92655188696936	3.1656949308472697	-2.8284806369236	1.8424380011054101e-09	0.08036310573733099	0.0104180011509248	0.00639762778259404	0.0127075299401875	0.7221175599760136	0.28769961303350766	0.17834648805925404	0.5627845566837271
PES1	5.07182732306196	5.13482222446998	-0.12477218601003601	-0.276073723024914	0.34595085413586696	0.40243143069217896	9.93006760009687	-0.292074371626618	-0.369326318036177	0.613236940669334	0.662349968577778	0.000970106371541176	0.774984581299897	0.746828613253153	0.550212146724669	0.518272518209868	0.9765934148824653	0.9418669384993605	0.8526126502982944	0.9136848256879287
MAPK1	5.17010694221324	4.437408674274661	0.197904771177827	1.79184308942061	0.24888165273310103	-0.7516510245477069	8.59994274850523	0.468670585540909	2.41447388005441	0.441486373403878	-1.29276243133993	0.000312289300530513	0.6464598756834201	0.0886833771640096	0.665349736745777	0.216056174610479	0.9619637738778343	0.5952471051928201	0.8970815052262551	0.8075861156706466
DGCR14	4.63780269154001	5.50618599034763	-0.6841184394790071	-1.7462852895905803	-0.45649056152995293	1.03759383553175	8.283066193196289	-1.18582457778091	-1.8438338111236998	-0.601026024351346	1.2883678851204599	0.0207986543713673	0.26273066866271105	0.384194209258632	0.5593452726128311	0.221551177278656	0.842716515905398	0.8358428941077773	0.8586728812125064	0.8141960778532128
SLC25A1	4.73896181492065	4.36614891281298	-0.375643908295107	0.151675538497705	1.7630070867646799	0.47557395032511396	7.3192551739485	-0.7149061872317879	0.19787365040417398	2.57307289086827	0.623853221062811	2.52908084755667e-06	0.485645805805957	0.84580053262592	0.021204522726491	0.542095735914241	0.9255167056283424	0.9679872479512031	0.27117853449204193	0.9225236025001414
GGA1	5.051620594490941	5.7286405005682095	-0.48108061105449795	-1.52405884241595	-0.409951424507049	0.314859483466389	6.41456831490708	-0.797656666491389	-1.21846793068411	-0.5107635289778629	0.37822236573781	0.00158567246725665	0.437515821978454	0.249243714812981	0.616981251308506	0.7106370499053891	0.9133436846115243	0.7716072621987591	0.8791137242523811	0.9621406780894558
LGALS1	11.8822068754366	11.707639654166698	0.0778783164300283	-0.397600434397542	1.12123795742255	0.417307242268279	41.6754135137189	0.31069369683253495	-1.05528686810872	3.39292292741786	1.18802973531526	2.04695980245288e-07	0.761228264387934	0.453906315467854	0.00459201146095504	0.25638852123200195	0.9756341916973542	0.8563564440970799	0.16211821853393488	0.8298816469592798
HPS4	4.56543530214518	4.89681980943971	0.0417849893189442	0.0795749016140837	-0.9098622426060881	-0.680734961418214	9.45137020391324	0.0877622962542502	0.11888603635282599	-1.42866932800264	-1.04330230795705	1.0443179918233e-07	0.931226539716004	0.906943190769283	0.173591725516659	0.313331929620505	0.9942371016067238	0.9806260830574028	0.5764863128112422	0.8467997305143871
PIK3IP1	6.1410329470538	5.00755180234325	-0.503405847615486	2.85408144946781	-0.455021891570207	-0.661675035834999	5.45200337513371	-0.850979943922402	2.28053254766719	-0.5787272456380369	-0.830492353433168	0.00961431672037564	0.408276311933133	0.0442977426733706	0.571553384069193	0.41968841834681503	0.8994399233638025	0.47449594182372856	0.86324000256699	0.8817969383364952
SRRD	4.01816259934971	4.54900804935562	-0.208034378813661	0.0839450633071759	-0.859702924338125	-1.1948170566765701	11.271569510061	-0.561544425127966	0.160640100109076	-1.74491434184451	-2.30782952599621	1.01236729806343e-08	0.5827198670969781	0.874520313241297	0.101446482494676	0.0356800019111182	0.946378579405937	0.9746671721671512	0.47891686420087515	0.6556905386799775
TRIOBP	5.62574741063099	4.729877667675701	0.851734593719368	1.2175329403661102	-0.572308592448579	0.439673734462418	7.862732784971	1.54642668867831	1.58509499586815	-0.7680168938892329	0.588051241628186	1.06496555746458e-06	0.142836461749898	0.133796909808827	0.454398720102427	0.5652471489424711	0.7684181566767265	0.6622527269539398	0.8004904113356877	0.9291607764123772
TFIP11	4.46509545468167	3.50678148578708	0.339028859726127	1.9969446367434498	-0.200880225477335	-0.6935357388315021	3.94153589304905	0.691223571399028	1.86188946283349	-0.31572145247857397	-1.04815547822551	0.0259399027860528	0.500387113060181	0.0828250452612183	0.756830381376702	0.312440522192218	0.9297987811221899	0.5878915060027198	0.9271977833763361	0.8464423528105984
GCAT	3.87751013068541	4.7974087406062695	1.09752835309343	-2.3408505235533	-0.8575892691210659	0.670001735831185	5.63755285346709	2.16107529374207	-2.1898467796870698	-1.3234858032927599	0.998396574621683	0.008444277823687259	0.0475497278362322	0.046070820192334994	0.20636143697845102	0.334953378510484	0.6607659784692963	0.48262305070901396	0.6113737536861075	0.8505818050016266
ANKRD54	4.45136393071033	4.26645119017686	0.00201703794332475	-0.122452949659495	-0.203548764361611	1.0478830316838699	7.468856206467089	0.00385912107568365	-0.165581892154786	-0.292195191790375	1.4725962976841203	1.98567691643688e-06	0.9969717312980259	0.8706970497666899	0.774140013884854	0.161531415566077	0.9995937389908512	0.9736100266748434	0.9335528524427475	0.7676707314530654
EIF3L	7.26391450661926	7.17359753166184	-0.413044652053705	0.36306705631743796	1.227408062573	-0.419980678329743	17.4024503180196	-1.15210590306953	0.6909365752231931	2.62152096772673	-0.8007975362608001	2.34405529834245e-11	0.26730951081703497	0.500159005244908	0.0192554425309467	0.43575006923428006	0.8459335751348281	0.8715168755675978	0.2661421684728212	0.8913071931062722
SNU13	7.4824612701816395	7.082785718928959	0.497721000620832	-0.251897698115506	0.7644347740916709	0.38434873659918706	13.5385248579579	1.45398593143897	-0.353019677782427	1.76180871123907	0.806588062911469	6.8752858633732e-05	0.166553563546156	0.729898534987668	0.0986263588227698	0.43272643564339003	0.7953279014941108	0.9401545945133827	0.4748593840117941	0.8904616864106965
POLR2F	6.95817586098094	6.9773224174840704	0.645893246799194	-0.731062526359396	-0.05330195464623099	0.17688291021545	19.0032196581822	2.2933897019853298	-1.35756337389676	-0.144772884729288	0.4352217023244411	4.6120961528607005e-06	0.038122661266749	0.227919546837892	0.886873864128323	0.669621683222689	0.6397138558386883	0.7546496060837593	0.967932774416201	0.9539405335569697
TTC28	5.789926183659491	5.99829341724999	-0.20438919107715198	-1.1275690272666699	0.0988471827193747	0.97830440357929	10.1304602638908	-0.451144123974711	-1.2964971220491999	0.165355098529377	1.51388759716589	0.000226489611454002	0.658690496452672	0.248942546395625	0.870954340461735	0.150860118536288	0.9619637738778343	0.7713552883934566	0.9603317507235472	0.7626080487042447
KDELR3	5.89198315845702	6.70227915282175	-0.22202423325980802	-1.5632565823730502	0.7478175598892242	0.0047323063162026295	7.42663280675931	-0.337126297859521	-1.19365228984459	0.870407879425841	0.0050309652783911704	0.00978374365110962	0.741090881320949	0.29362495079114004	0.398604160848004	0.9960525176906191	0.9720177930163423	0.8045778884159084	0.7683409051594215	0.9997049147927081
DDX17	8.01515228160705	7.8695203907362306	-0.554151249323182	0.9004084343672231	0.141974655849774	-0.44928543177194796	17.0548911289486	-1.5490296087084499	1.34088312142309	0.3084064197249	-0.948377604018568	6.45084758691418e-06	0.143444668103224	0.22808199994248698	0.762064697939641	0.358043171871013	0.7688721836018816	0.7546496060837593	0.9281419552447292	0.8572277187277545
HSCB	4.8004775466005	4.9718537738789905	-0.199839935161909	-0.482839304115948	0.0272378005686395	0.552493325892396	8.886621377724529	-0.391425975687246	-0.6662748379607379	0.0400688769650489	0.7728888719665601	2.3061093614074697e-07	0.700986623635713	0.5153527926897079	0.968566670604527	0.451596051038215	0.9655526981151938	0.8772494900916392	0.9919089405085071	0.8952514205492568
CBY1	5.074587148969191	4.06741494296627	0.37546995288020096	1.06759107327074	0.21578107586176898	1.29600511346892	6.70242685830302	0.678904257593544	1.37144097596461	0.2918508872013	1.7456645232532	7.07608978611078e-06	0.507539089487613	0.190405701851625	0.774398212326399	0.10131234532471901	0.9307726264029819	0.7236545140016667	0.9335782166182323	0.7365822001469485
TOMM22	5.79622976380465	6.75985228410776	0.8947567736066891	-3.4494867636565503	-0.266923884668983	1.9672890687022502	6.029364089467631	1.47015188566253	-2.5787078938763703	-0.33560595697824896	2.34692134968906	0.00854108449408166	0.162864959383828	0.0211790877460955	0.742017626051625	0.0342785037077995	0.7951527485322253	0.366979604729894	0.9231993490308686	0.6556905386799775
XBP1	7.4868336210918605	6.96445514957102	-0.133825763696247	0.46881707430214203	0.8249646570941559	0.8258371498239491	11.0253572774933	-0.241897870814883	0.579275191524109	1.14183985632458	1.0923812441777099	1.36338426983228e-08	0.812135211792665	0.5710013160152471	0.271421275422294	0.291900345165185	0.9823577750063562	0.8945859850902602	0.6731826581270872	0.8459253493487042
RTCB	6.0433431500948895	6.201050074949241	-0.37200422888893797	-1.01216818124702	0.377591148598849	1.2834454237883701	10.1367440980092	-0.7568603044223959	-1.12896250952077	0.59135679384359	1.85610867265845	0.000142824086801561	0.46205802418476	0.323832684280979	0.563743835153558	0.0837641658243969	0.9208829270113287	0.817482764046523	0.8595183758788237	0.727346569959328
JOSD1	4.492252570933	4.4264056450163	-0.413612075419663	0.333558814045207	0.0705382575383374	0.0897445437795086	6.45222585081133	-0.661263509095786	0.37597114787159497	0.0848100127496568	0.10548463119478099	1.0900207109897199e-05	0.518472248808996	0.7122024973980642	0.9335340357673549	0.9173889542936149	0.9348857333929717	0.9372506555898978	0.980017429662741	0.9928732183499493
FBXO7	5.796570103926951	5.2451578025245595	-0.26952171342390696	0.567507553340717	1.74154910316834	0.274700810195541	9.74843449241175	-0.568773512035443	0.8269217118140308	2.82716343621487	0.39075990499965	6.97951657451744e-08	0.577927115178705	0.42124173574111295	0.0127413974800823	0.7014685483223381	0.9457318662084917	0.8494251273570197	0.23536758243455574	0.9610578231963472
GTPBP1	4.25291635252329	4.20720508412962	0.156320352619953	0.0236994568144639	-0.0202269435196466	-0.195525992247644	7.35745416775305	0.29904072277340005	0.0320541290898284	-0.0290131611593806	-0.270566765837681	2.37693338753274e-06	0.769012219146603	0.974851515771648	0.977236595375635	0.790411727691979	0.9765934148824653	0.9962473771539652	0.9930530814048413	0.9726723824799781
POLDIP3	5.08095300928487	5.418691336209741	-0.6880083075731149	-0.220418028260551	0.18339861537684002	0.0013121150903051	11.8855589105637	-1.6683779681609299	-0.373961584212764	0.33790581544468795	0.00222924597833288	4.92706713182939e-09	0.115974637957491	0.7136660026784549	0.7401168675418991	0.9982506981247671	0.759971616497735	0.9372506555898978	0.9231211525664079	0.9997049147927081
TIMP3	11.4944761487741	11.3854998666645	0.15079073847949698	0.11940347806159901	-0.0559863436068052	0.0460541762232045	23.4188121108196	0.34072196241460695	0.189451957033833	-0.0954411439153769	0.07534465162520401	3.1706405005467306e-13	0.7380381455191191	0.8522783545284341	0.9252278127273941	0.940936182407513	0.9714555404843447	0.9699774051135491	0.9782430236156994	0.9935097290826795
PPP6R2	4.76721573299492	4.32004771596062	0.36243021376527296	-0.193747376937756	0.0155137840832909	1.4163719253826499	6.66423536383076	0.614089277742413	-0.232088192400472	0.0195941005436249	1.74274155343363	7.55430513914168e-06	0.5483576173655129	0.819606150700551	0.984625434732164	0.101835870264458	0.9412899652214058	0.9613970478334868	0.9952115940441649	0.7365822001469485
SUN2	6.257737903671281	5.21483895154973	-0.260314506171616	2.63894862629457	-0.24935737908382996	-0.523004613410287	5.168308004999361	-0.480216866898989	2.2505800227156003	-0.35713214436888896	-0.732238462843189	0.0123691967519792	0.6382840889452789	0.0399558797643681	0.7263015203263851	0.47620810861888796	0.9607034298833177	0.4608348642285806	0.9197209233987661	0.9021362332432857
CYB5R3	8.38819200980561	7.98397527720776	-0.19957166842230997	0.422863708195347	0.731027681190985	0.46546851411451295	17.1744967422438	-0.532407098485052	0.6217570681088829	1.49891435469524	0.901284895009418	0.00926385621477843	0.6071406200917819	0.645310377106606	0.159185964850096	0.38612554478351896	0.9518172165612115	0.9170984545306562	0.5588900958999994	0.8672201999501944
DNAL4	4.58926000882299	5.00618192195198	0.270489580434179	-1.05821412763237	-0.5887525012617629	0.339872332189753	7.765585731830409	0.45576489273924997	-1.26355337474489	-0.7431136724621681	0.414563119080154	1.23956781108703e-06	0.655087499075884	0.22567619881615697	0.46889257198236295	0.684329728148715	0.9619637738778343	0.7546496060837593	0.8086166941058411	0.956865896774703
LMF2	5.389047843895449	4.24898118306109	0.29044476156774895	1.3298388862786399	1.84343417910037	0.18710048187399397	6.85096237879576	0.5340386630842511	1.68835562243307	2.59106829632312	0.235061559604653	5.497385369209291e-06	0.601140435902635	0.11201793355605301	0.0204594236307701	0.817339723781721	0.9496385470274553	0.6309341585685958	0.2667603009915333	0.9745211262683465
RHBDD3	4.60165597015742	4.53997952804876	0.0679683452788316	-0.21103102614960997	-0.0695694188466332	0.7035466705172572	6.04361242737574	0.114612557409271	-0.191667597201186	-0.0893278194023112	0.8621145223691801	0.0045293045415798795	0.910382529651298	0.8579554260625991	0.9300286218888829	0.402314286972294	0.9927470386535611	0.9711421018759359	0.980017429662741	0.8729620198879855
PACSIN2	4.56327746641407	4.46502370871138	-0.225802213706492	0.55510436254337	-0.39560738341460205	-0.0306422726877117	7.859538779093231	-0.434068350562035	0.7573646777129259	-0.56798296310526	-0.0437141459396906	1.07027438725995e-06	0.670417444601824	0.46056407973664204	0.578450237628097	0.965708882497708	0.965226306421646	0.859148863087428	0.8659604861798227	0.9960566947191009
HMGXB4	5.89023633928828	5.85665862738562	-0.0766836113388718	0.908203548102433	-0.8095705564282609	-0.8754587542021279	9.66432331962576	-0.148466128473272	1.05745615720184	-1.16058626217031	-1.22262474795359	0.000374182400967224	0.8840850958693449	0.39797740782832897	0.264808255448852	0.241259389953559	0.9927470386535611	0.8407616415505682	0.6666981633622522	0.8218769222685331
TOM1	4.948680326648519	5.403089881118821	-0.646143311015981	0.7964931122937141	0.4084728076141261	-1.63763625605482	7.63737205171605	-1.3278669589578602	0.8076938583246569	0.6503597451488679	-2.48210426366488	0.0005768378923882	0.20423243115188397	0.43664897847064205	0.525316099024788	0.0255705795297893	0.813715595104438	0.8531629656993293	0.8406769951253263	0.6187484657830874
MCAT	4.1246900116467895	4.47833664890737	-0.29934126430783503	-0.8473784747412041	-0.243000719794955	0.697220999740844	5.478589642317901	-0.41123329909594103	-0.751577241166227	-0.25314361473829	0.707804734237822	0.00336127783360393	0.687545283137432	0.548393398340642	0.803773578479847	0.49144947802630395	0.9654837648422832	0.8906488930098642	0.9432017840483223	0.9079947809572336
THOC5	4.57572405960266	4.16554033341968	0.310190422255388	-0.15262569287788	0.9826265201671709	0.6354712357130191	12.1256511391781	1.0119195535290302	-0.345000623966792	2.41554848104349	1.46291800218047	3.748637532545949e-09	0.327622056551416	0.734883920580867	0.0289314795031163	0.164127099753983	0.871784436538652	0.9418669384993605	0.30618860403477693	0.7676707314530654
MCM5	4.24687836217579	3.4902267327643997	0.133508539294816	2.5515440333155803	-1.49092654836632	-1.4735690594299702	3.42955884940091	0.237799238604624	2.1066537870901696	-2.06430233444858	-1.9673347941806498	0.0404031965715951	0.8153749222015959	0.0527595070456563	0.0579372902604346	0.0696059473051262	0.9823577750063562	0.5007902940520567	0.400306359680579	0.7253007757666735
ARSA	4.4944598948497	4.77506000733587	0.353062050273885	-1.4719125577282801	0.15768398254688099	1.75869174905333	4.988201952206441	0.5133169818848571	-1.0767561589743802	0.177467165972196	1.88486713593945	0.00929043145387805	0.6153423305775211	0.31512228235895096	0.861517235687463	0.07910189021709199	0.9543206007010733	0.811007390739589	0.9590357144700499	0.7259602359662222
TSPO	7.92983195897534	8.52822504367305	0.6116594016911129	-2.13779602586261	-0.475832254770819	0.991425662608188	14.1476483091355	1.72006092197649	-2.8020763138905096	-1.04997864167345	2.01446460475864	0.000269075638739366	0.10624963609584599	0.0139052743902831	0.310897150618146	0.0631275895256902	0.7572000275637024	0.31233300676210995	0.7064536178998602	0.7253007757666735
CBX7	5.36876575763795	4.510801553491139	-0.220227960923091	2.3002630950798197	-0.185330986032969	-1.16549572442682	5.092537555541769	-0.450396847562882	2.13833141612023	-0.284524624039793	-1.7704903802877399	0.0136524751926163	0.6591237842477551	0.0499899506803714	0.780115246257379	0.0986837673878944	0.9619637738778343	0.4913917621384228	0.9362866265348987	0.7365822001469485
RPL3	11.0429782799969	10.836376174367599	-0.22950345797345395	0.31934775436481605	1.14111258092084	-0.48178515252082305	20.3409690056562	-0.5786668924263101	0.415663521129921	2.23956206591346	-0.897097995292909	4.50808993218985e-06	0.571605133467147	0.688884638457298	0.0407152072070501	0.383861307473974	0.9436343292451295	0.9289226314162057	0.3500609814895075	0.86667858628774
ZMAT5	4.789072581131509	4.02443411164415	0.553506261239701	0.547565010143585	1.16969923744535	0.28765166548963106	6.28783238148944	0.9730553359241589	0.6680949753653461	1.5408981307811498	0.35364207491718797	1.45465073411301e-05	0.345957111123949	0.51422245673023	0.144170208128341	0.7285285194581479	0.880313242999333	0.8769169915332001	0.5405312385363383	0.9653916945200829
RBFOX2	6.42530692569383	6.175450362599679	-0.347242328707553	0.8052804785275319	0.493085596531677	-0.265461988227782	10.611595777997401	-0.67786806682971	1.03647864420569	0.73791472571875	-0.36445041714320503	0.000311308094837836	0.511088054668555	0.49466869365492405	0.47466729185137607	0.721803059078863	0.9337036448611477	0.8699568965611982	0.8129389526068554	0.9639963899916106
SYNGR1	6.3726974184051395	3.6633939659715895	1.29580013488793	4.85682062248075	-0.7232688386344351	-0.691789601618667	3.0316534753974502	2.53844401226514	4.26003443253183	-1.09812204077323	-1.01531011705301	0.0625115605583799	0.0239426217972644	0.000721685404322905	0.291486754091797	0.327910001991091	0.6093421340348184	0.11810247996299096	0.688919081548331	0.8475160968766957
ASCC2	5.37160804256441	5.97955357719316	-0.232907219522686	-1.1462139620001899	-0.803104552692074	0.742341537106124	14.464691110682	-0.6132353249725551	-2.1402468647162602	-1.5844954616243798	1.38683675438714	3.2389379961642304e-10	0.548907149043132	0.0491748891929067	0.133933258000175	0.18575698250299102	0.9412899652214058	0.48608332863279247	0.529997487799723	0.787547903815278
MTMR3	4.1890158036054395	5.292199439788661	-0.484760880481108	-2.15078183819387	-0.39168021659054	0.593516806656676	8.9234683262555	-0.8858513132246121	-2.77457329798732	-0.538429663130409	0.776578213656833	2.18758417923213e-07	0.38967859305316604	0.0141677095811645	0.598180393266919	0.449480896946449	0.8923423620240213	0.31233300676210995	0.8727352914207832	0.8950453712638777
MIEF1	4.43552754766574	4.85102836107859	-0.332120765968214	0.036163812068871	-0.390259632777587	-0.8845635562075742	7.823765492217151	-0.585999126179294	0.0451729108320409	-0.517742546279395	-1.11522179139605	1.1316725711837e-06	0.566589897574718	0.964565385744157	0.612189186993602	0.28230440106347	0.9436343292451295	0.9942787184177948	0.8765255744430429	0.8374367211137577
APOL4	4.25124842267597	4.2301361382932	0.440680263377351	0.36595218608909996	-1.05871821037859	-0.493706703207414	5.98733846739622	0.6812975105921221	0.40077986037470603	-1.2266121838753898	-0.5533924854413289	2.4889598482629898e-05	0.506066167566607	0.694232867679938	0.23887492404362398	0.5881488800937471	0.9303321661714388	0.930217655664823	0.6442509143354226	0.9312603296047028
APOL1	6.39909694139817	5.5943107429977	0.714862670807621	0.5503245968671989	-0.0735489943030407	0.6954120421641321	6.192061538372589	0.9936893488936591	0.416088385898754	-0.0770498083977341	0.697900699023998	0.00144934965748707	0.336855247443489	0.697625368850359	0.939618812880815	0.49615139284560905	0.8762996236850492	0.9306672905098194	0.9820711353551462	0.9080967510325079
MYH9	7.184842905028889	6.129658708187799	0.398278112344868	1.2780376653896799	1.30702524654457	0.165099660138512	24.4702148790801	1.81813996223738	3.99951376692082	4.53583873101578	0.5341550567698911	1.6669577810933802e-13	0.0890667883973235	0.00116046396277109	0.00039414201040733	0.601061879040911	0.7312011129024353	0.12812429416332433	0.08118887482016308	0.9360210475103136
SAMM50	5.5976925834390405	5.526057940363691	-0.12123385716193401	-0.783065174287225	0.692171293869271	0.95208879540408	12.6948300718489	-0.41167904859921095	-1.27311171798237	1.7870296803381398	2.2688749617498396	6.882109593557571e-05	0.6864064592855899	0.23036088488632	0.0941546035105813	0.0386148178077549	0.9654837648422832	0.7565080585555088	0.4683981179806176	0.6727157825486837
TXN2	6.1262899447883	5.42922293761657	0.46266228029048906	0.5999906374787529	0.388962375959341	0.922121905789465	7.448307878719	0.7874624915673859	0.563093715830046	0.50740862941516	1.13546041802152	0.00344016291506773	0.44488333670146996	0.6229938684057579	0.619781138560041	0.27535320803176194	0.9146942815755591	0.9101699568984568	0.8795103303046403	0.8370998954770437
EIF3D	6.6634907263866605	6.24605427735543	-0.469283999836127	0.868590345348241	1.4376755730431399	-0.18800952102633997	9.07115696714896	-0.790752560907489	0.9218146273688841	1.8738707016544598	-0.22101573242272102	0.0004905846588865071	0.445508472490452	0.50435759323135	0.0852321428249828	0.828680064687494	0.9147026842357537	0.8725402521784942	0.4531710651088931	0.9771878478307158
TNRC6B	6.94724561741451	6.88467727076484	-1.07386360523098	0.7912244413197241	0.229395256910008	-0.0841326863338877	8.495310981306519	-1.73792756056409	0.668088215050724	0.29060398033419604	-0.10277498095799001	0.00028675086867060296	0.103316384111515	0.526858910791288	0.775375248115737	0.9195125675222349	0.7523079567773476	0.8811226712079129	0.9342774839921962	0.9928732183499493
SGSM3	4.78551476837229	4.391767947207311	0.431186918750863	0.631554560605792	0.5938547393400501	-0.677309656697423	8.876128996878698	1.0120211418679699	0.9281515524233341	1.0430314154618299	-1.10722651609353	0.000717652396721652	0.33056286691112297	0.491953342321129	0.31566710153561794	0.287639052188757	0.8720886766494848	0.8684362137618492	0.7109935469475096	0.8436727329665618
IFT27	5.800393890311941	5.08129224470781	0.20958232015458497	0.611822588887913	0.675164323233021	0.282496579951724	7.36081395523741	0.40528492233976604	0.607688715596907	0.9912632015005541	0.38704916489516294	0.00092506062560805	0.6911755486036341	0.5657410781449829	0.337513212219703	0.7041559614233729	0.9654837648422832	0.8945167127513354	0.727154492735854	0.9617988390305336
KIAA0930	6.437741279078669	4.0698367978889305	0.387822305368998	3.90405444673649	0.006632629301984079	-0.0901136189107905	3.14448029280708	0.6259343893261451	2.87892670028582	0.00846909565130482	-0.109391072482922	0.0527577715178705	0.5414886583716599	0.0115218098690635	0.9933667696018441	0.914490796425726	0.9390223822456828	0.2930603797803506	0.9974820361051352	0.9916573694501942
SLC25A17	4.2021192753298395	4.52708718280658	-0.19404408911235702	-1.0151678173898	-0.232755665223125	1.1238769226541998	5.9963735675513306	-0.296652273892576	-0.947387024110394	-0.27034180885243303	1.26639155769554	0.0021334798856318398	0.7712707031909859	0.433690186264664	0.790722737796187	0.226163912923214	0.9765934148824653	0.8520117783005938	0.9399985535546079	0.8157347622218507
FAM118A	5.544380929941631	5.02176761609174	0.318200105932123	1.19981000683982	-0.397383485313946	-0.332268033664842	8.208603449392388	0.614250141427335	1.3855248934145201	-0.570053510030674	-0.466559062018244	0.000690943911103646	0.548843638671276	0.291516270812252	0.5773617378938821	0.647781989426647	0.9412899652214058	0.8032832195721457	0.8656516767900625	0.9479134692106771
KCTD17	3.86096028086888	5.59861014642424	0.517810737677065	-2.46331234626639	-2.27758139599297	-0.535112895089326	7.850004183023191	1.3943581146322501	-3.08855133388279	-4.797527036718639	-1.0981200648260798	0.00472612080342305	0.18445297912480899	0.0075007025522934095	0.000284585498128603	0.291179140486916	0.8055238683121938	0.25807325231619616	0.08118887482016308	0.8459253493487042
ST13	7.520088291900071	6.80110006083856	-0.214282531442567	2.12237509724254	1.03116429489515	-1.3666863865421999	18.7167873601787	-0.674499309008234	4.59965327224284	2.46500712737755	-2.9948886114709103	8.228642236104259e-12	0.510256581431129	0.000347220821752177	0.0262552427360309	0.00906660332539633	0.9327976283378586	0.08818727115712854	0.29594079089069525	0.5317373927957876
RBX1	8.06628198044736	7.72631556701078	0.133106011414376	-0.0711748188988059	0.501625470216324	0.807202186866712	19.063405641271398	0.396380909440226	-0.12243778109932901	1.14449672387293	1.7489818697270199	4.30703533695176e-06	0.698521359777182	0.911632332087979	0.27170573624488803	0.10482732564382101	0.9654837648422832	0.981824616997089	0.6736990996621984	0.7390948711094095
EP300	5.3302018688510495	5.89691728837943	-0.518751952744647	-0.22174551958956898	-0.5153622405534489	-1.1230439653176398	6.8993437302046	-0.828747638304272	-0.17975285287631002	-0.615498715052803	-1.3105503250678798	0.000864004079657489	0.42034109817423904	0.8620280048991129	0.547462839123573	0.209778198841316	0.9056096743287307	0.9718101610834873	0.8523706088083157	0.802515126909398
L3MBTL2	4.33813543245342	3.26428608200724	1.46472954016901	1.35008294242656	-1.4900885271502	0.378776305665452	6.400024392677279	3.34554428238043	1.87845640971251	-2.5321120335021896	0.6371111066226689	0.00932155081999605	0.00503844948516853	0.29025614026660806	0.0234591085882027	0.5353211974879721	0.5094463433651351	0.8021218410340185	0.28173613251413904	0.9205357894923546
ZC3H7B	4.8206039221536	4.6003238565575	0.413329070581709	-0.140241856414295	0.48045004745395603	0.109298555711929	9.723327758975751	0.977891648009347	-0.23099201955304	0.851375740451493	0.181913328701578	7.21875569535047e-08	0.34363689319356105	0.8204421208536551	0.407947435489875	0.858086288464127	0.8796606576023576	0.961460720045441	0.7745590107215392	0.9826322503557166
PHF5A	5.58553316120161	6.13495146533043	0.13321968727164	-1.4375963522289898	0.423895469852041	0.354817859781654	8.6998099589698	0.276602866714286	-1.4479831506577099	0.671483572182057	0.5236450502372	0.00423729733336549	0.7859005374773951	0.186840922255429	0.51216759623147	0.6083732008377111	0.9781075813320392	0.7213154969142166	0.835522438231032	0.936236241794163
ACO2	5.42601526058241	5.563823821393809	-0.19373161054711	-0.53610683063325	0.3779778437191211	0.48578584368563704	8.88650714928844	-0.345696421233156	-0.665143614012177	0.512136394981166	0.5892592628118609	2.30648715929427e-07	0.7343714435973979	0.516056017951373	0.616012942718086	0.564457500809793	0.9713614873537656	0.8777904647201008	0.8785839856035711	0.9291607764123772
POLR3H	5.09924988488254	4.41177404155617	0.7417228608378391	0.0852696011270733	0.6717163896047011	0.865294441293764	8.20162004868559	1.5478530341134098	0.12372649163142	1.0530004914228999	1.24798176706	6.32908867838993e-07	0.142494058541302	0.9031745373412429	0.309008598275779	0.231168270742583	0.7682855371137803	0.9793331284057407	0.7053998408528681	0.8157347622218507
TRMU	4.1975827865210595	4.0830489029439505	-0.34905014365313297	0.36338683261894894	0.0747649202791816	0.279108796937665	8.90029929265028	-0.830266966652817	0.610750272535083	0.133925122593674	0.491917982074674	2.2613397602506e-07	0.41940670742657793	0.550508021601027	0.8952421275433969	0.6298983087728779	0.9056087723867403	0.8906488930098642	0.9715405478448973	0.942664033949096
PMM1	5.2733015308475	4.73713223033084	0.198318295380597	0.721449444284759	1.10524974686607	0.455181159865871	6.12797875983538	0.3779804481849439	0.6707931274271999	1.65333347253139	0.6318656531955711	0.00428168869549725	0.710750048246558	0.517314727366059	0.11904024693121301	0.53716452853912	0.9684810738565783	0.8777904647201008	0.50764581237853	0.9206599958689301
DESI1	4.06789436661624	4.5318401436586795	-0.010126551874168001	-0.447290475685157	-0.0223918688320622	-0.8109607961186222	4.71222725886066	-0.0121755914141936	-0.330680545248732	-0.0204345578417181	-0.6926758332200339	0.00530975719803466	0.990468033072854	0.770394849981707	0.983980067351903	0.499512538121195	0.9986534780922933	0.9485612507248712	0.9951283880966774	0.9080967510325079
CERK	4.35094764060659	4.89344655840764	-0.598743212317174	-0.817806447812396	-0.00561517222577347	0.0922484409228332	7.751609485149389	-1.09633064599952	-0.912868227354788	-0.00782018239994178	0.122154189239244	0.0008860168867589439	0.29273330058432595	0.45614897467487703	0.99387001560549	0.904517892258553	0.8622947257545628	0.8576571253621039	0.9974820361051352	0.9909591020870563
BRD1	3.7558621603216	4.082527668796491	1.26533502332886	-1.93444755736591	-0.7498079412110491	0.8399649583403191	7.3104239705845595	2.4909694519626804	-2.65928026976718	-1.10717548446096	1.16797292696762	2.56568985913555e-06	0.024946332203422003	0.017857021418848998	0.285657657358123	0.26104757692445	0.619619952251048	0.33840463452131814	0.6858818121980791	0.83103122340236
HDAC10	4.0142247036788	4.53995040308721	-0.0272022394570958	-1.20475473850796	-0.588768141471022	0.7609830791326609	7.56516981572806	-0.0510270870129844	-1.45147919324327	-0.836057754659239	1.0549597118063399	0.007095699608500191	0.9601696155061351	0.417157595344448	0.417488553986761	0.312578972362127	0.9953937671360497	0.8484059022564394	0.7812817858454217	0.8464423528105984
KHNYN	4.3220993158463195	4.8220799899109	0.20965366768348198	-0.22264496964153196	-1.66368922935171	-0.6415377299010779	6.41265167146117	0.30368953015468	-0.22832855736076998	-1.81179336557595	-0.6709059049627559	1.16803546466506e-05	0.765536253462777	0.8224742825628969	0.0900841852873479	0.5124796183286311	0.9765934148824653	0.961460720045441	0.46028072790589225	0.9125090443623037
FKBP3	5.766015265962309	6.077020801195941	0.324759189120706	-1.4442135344045002	0.9068482123302459	0.272119563155773	6.77375815950451	0.613026645710341	-1.24700655718979	1.30930162479619	0.361830648030046	0.0037992843035528205	0.5491340408455839	0.233082522048802	0.210405877977974	0.7227536904594399	0.9412899652214058	0.7586557080461375	0.6155514464940811	0.9639963899916106
SDR39U1	5.49296202035885	5.02321630131662	0.34529550219101696	0.7511747735676422	-0.12299790962597199	0.174767222131422	9.35673861389723	0.732510194886264	1.0318637837595201	-0.19468344126476703	0.265251597574896	0.0202665553157892	0.47975559295374	0.63264821496191	0.848980956383293	0.795783851174441	0.9246674318281789	0.9135150777154246	0.955785436627037	0.9731819442736919
RBM23	5.488052798414249	5.465974272420301	-0.0267473625167472	1.05223642443885	0.49880301187304	-2.0984088571575703	8.78908009928541	-0.0485888191320066	1.3279240933243301	0.682502408425863	-2.5501390322999997	2.6537747918872103e-07	0.961888042186484	0.204057147817363	0.50532555540672	0.0221918515790743	0.9953937671360497	0.7322918654261645	0.8323838854078068	0.6018471835604086
PRMT5	4.85289873934971	4.10409778465325	0.463846454207168	0.616632188595542	-0.11869785791990599	1.0685445635721802	8.54827717915942	1.06316720055729	1.00251542545485	-0.20243260208481897	1.79087967081236	3.7709820415739604e-07	0.304523245277437	0.331993770324805	0.842298622552137	0.0935100317104124	0.8670520225240725	0.8201817419465807	0.9540814716042404	0.7313617404786464
VCPKMT	4.01101919042874	4.24493963842337	-0.38536127775946605	-0.365021420021615	-0.8662449134376021	0.998836046670251	8.35654667722758	-0.8529558030429341	-0.518432323823855	-1.4578194379757698	1.65515320524925	0.000549700115657941	0.40875305332454803	0.664640645867119	0.166356217955278	0.12140039342657902	0.8994399233638025	0.9229669794732379	0.5667527611267411	0.7483646504162748
SOS2	4.2244209447733505	5.99588824082592	-1.06476447641462	-2.1584743393284	-2.32828984894358	0.523706992893326	10.4098841872814	-1.9604054153992398	-2.8595436317383798	-3.1790905021993305	0.7100846137023901	2.93808356527077e-08	0.0687928507756294	0.0119337930752152	0.00622464700320961	0.48854487102076793	0.7110280474926328	0.29944047008136615	0.17755079805043736	0.9063758162829482
CDKL1	4.79227066875087	5.24962437341099	-0.496306694911291	0.258883912188742	-2.95215492144736	0.566815839757973	6.3376444383307895	-0.636722908305251	0.241038592044833	-2.81948647690058	0.554450306459885	1.3323371708997e-05	0.533902502703207	0.812788887190668	0.012940541088256	0.5874429404359489	0.9372460104068814	0.9596753474026601	0.23578466308642942	0.9312603296047028
NIN	4.872929420383491	5.706295578415049	-0.8277285684524359	-0.43285419601472996	-0.42765831619642497	-0.6898719500149461	9.792401963243849	-1.5459401032173703	-0.572415560631489	-0.601525723022735	-0.920272292043817	6.58052068412212e-08	0.14295342871749897	0.575520271541427	0.5564725700876011	0.37199416813298297	0.7684181566767265	0.8960049923994092	0.8565664695809321	0.8635104209396207
PYGL	4.669800963954599	4.4731699899170705	-0.0647708393906522	-0.30905635476192894	1.1125961787680299	0.8097712265494891	9.24629140763667	-0.16640626495705702	-0.43793052805252597	2.1931582952321	1.4692968995914297	0.000229129062530233	0.870333599221092	0.685500496650953	0.0458150001356077	0.16285405415722304	0.9922117408211537	0.9277302539877221	0.362654904676651	0.7676707314530654
PSMC6	6.393828477614809	6.20537291018599	-0.850825018395048	0.8030426465886129	1.29942439365004	-0.6040306339448199	14.091609847908302	-2.28173465554414	1.2918670010422701	2.6999125978819	-1.1098493690628202	0.000288340358710677	0.0436453129381589	0.379669245982515	0.0199678604490245	0.286362716706697	0.6584003032120329	0.8350069630189763	0.2664264775345739	0.843382165085123
GNPNAT1	4.49525328238037	4.16354123488164	-0.00811938190371154	0.261517361679706	0.43751082176407596	0.464243814657209	13.596154985144599	-0.0292306570270234	0.6617086894334481	1.18211836819508	1.21384255334204	7.706664110399359e-10	0.9770660021695191	0.518194697639248	0.255559893426	0.243574647697238	0.9954145503448212	0.8777904647201008	0.659959900118516	0.8218769222685331
DDHD1	5.46780431105891	4.8529879713693305	-0.767384227979101	1.47601438365021	-0.316990051880843	-0.364071141300479	4.5411700596924405	-1.2704383050466999	1.1154756675626298	-0.39668608536988703	-0.44649788124785206	0.0121586848487598	0.223866748108242	0.282922710058416	0.697450811577302	0.661953544413364	0.8233654084399646	0.799333486476784	0.9106589263128947	0.9514438447805122
CNIH1	6.674762767245491	6.3688487761202195	-0.30055108089488103	0.6831507961648139	0.9371375582918051	0.293603192932793	9.10520249806211	-0.60012858665376	0.6771714909467779	1.47356179053675	0.428604267195276	0.000216368467267296	0.557533860891739	0.514886284886907	0.161327108825573	0.674302934466611	0.9413082682848317	0.8770412364536793	0.5618465404911718	0.9553453741976689
CGRRF1	5.35774876717754	5.18662419751871	0.295749665461515	-0.066761629025203	-0.187206090768274	0.46106486806561103	10.4874041491355	0.6587781268148821	-0.105169847684716	-0.31073480818451005	0.7223435259425621	2.6621474738806902e-08	0.520023335444438	0.9176345102547679	0.7602783520128621	0.481194147902992	0.9348857333929717	0.9836709676488911	0.9277243574617043	0.9043321098269904
ATP6V1D	5.5203728443983495	5.46522139197386	-0.546533353511349	0.800073479764323	0.6305421904263111	-0.7686296566838159	8.84723528742167	-0.986641689384914	1.0117399545844799	0.861174090441701	-0.964846344495254	2.44032681222845e-07	0.339466959087937	0.32770515960818297	0.40269873373727	0.34992051020947595	0.8784346458202887	0.8192165475127335	0.771328865272648	0.8550935732029274
PIGH	5.06087456355929	5.19301978590022	-0.160618767333934	0.310329555643831	-1.26899709055095	0.31409988306999	8.14797423542749	-0.28759100273837396	0.347097110885589	-1.68830387421201	0.415630569509845	0.0008129127240361	0.7779031063645581	0.764176432936528	0.112751024844216	0.6839598273670741	0.9765934148824653	0.9482548613351952	0.49744423691879014	0.956865896774703
PSMA3	7.02883235863747	6.69197530632502	-0.145710773515392	1.13892839675165	0.555397262926741	-0.879389721780009	11.522058478749402	-0.28533396572723496	1.5415046153080298	0.8325072663308198	-1.1757464655478502	7.518249181722859e-09	0.7792904927980229	0.14402338376307997	0.41818070013000397	0.258020828727667	0.9765934148824653	0.672100031247662	0.7812817858454217	0.83103122340236
VTI1B	5.91947645526213	5.4169200052071	-0.0560546667548014	0.114536235569316	1.10170969725971	0.952756020465935	9.703379209491962	-0.11284564496516401	0.16011920865718499	1.6997814996308203	1.32764324509057	7.41501842725944e-08	0.9116493152226021	0.8749234958037571	0.10980809795900999	0.204147740475055	0.9927470386535611	0.9747526498570388	0.49408053037870225	0.8015273735459756
TIMM9	5.08241958589037	6.00849422974612	0.14930990101345099	-0.917337261586968	-0.13851168276543	-0.8138370424251121	6.44494001894537	0.32155457106468	-0.9053206830051899	-0.227893598000572	-1.3164304955211699	0.007806097793838891	0.7524330898677729	0.379611642277364	0.8229651062630742	0.209759277463255	0.973440004148313	0.8350069630189763	0.9490221059935946	0.802515126909398
GSTZ1	4.22931524158994	4.93314625804638	0.5717512875957571	-0.5470272837789629	-1.21798517253984	-0.143539953817501	4.789508643640049	0.9611480265608929	-0.437918327418115	-1.60985577787132	-0.18745896430275197	0.00973028015576979	0.35196324539459994	0.667880675465352	0.12898092537155198	0.8539690826317149	0.8841336962100719	0.9241643519585954	0.5239608336716772	0.982524716373811
KIAA0586	4.43718651156084	4.8261516012826	-0.359491045986565	0.5032115974292979	-1.7403736467064699	-0.515620531167459	9.03401499894091	-0.726187110215475	0.726949235002145	-2.64248236603821	-0.782283477633492	1.8690197040233603e-07	0.478903179664535	0.478449696455668	0.0184666144541048	0.44622220527950895	0.9238304734109356	0.8636975903768318	0.26237877070112786	0.8945702422992334
AHSA1	5.94922073397786	5.33813114471669	0.674292842093405	0.30883697340393396	-0.208928517162005	0.9461587166973381	9.57218067369634	1.33071104992835	0.43147330142036205	-0.307539549554128	1.34427364331695	8.854775414742211e-08	0.203159911215511	0.672261357029104	0.7626614829564409	0.198838676223756	0.813715595104438	0.9256425073334671	0.9281419552447292	0.7977814523438264
DAAM1	6.32209959174673	5.91788647930621	-0.27187821723982697	0.375047469806281	0.916799037601133	-0.109756207507363	7.2971068679580995	-0.497528262420341	0.33078421440894396	1.3042862497490701	-0.142910127269944	0.000875397979558695	0.6260324813185961	0.746895997149827	0.211816879045376	0.888284043728282	0.9573021348697758	0.9418669384993605	0.6159347680565935	0.9878890126386645
SPTLC2	4.53962279962313	5.295217272304111	-0.680314398728046	-0.5724611043213449	0.22113361732928302	-1.00303649285147	6.330258997851219	-0.8974756928539409	-0.528999589755567	0.22146418426137898	-0.9081184942336209	1.3497716895432301e-05	0.383644170724034	0.604546317039006	0.827717667441999	0.378174891371461	0.8923423620240213	0.9041577612461054	0.949938467456304	0.8657853665931609
LGMN	6.6101487336633005	7.476223679855111	-0.0910457027033277	-0.6517214114535339	-0.657866116074384	-0.759125317871216	8.4440305564383	-0.134202642446173	-0.502027171162445	-0.7386401985201371	-0.7806947674646871	0.000493220803719271	0.8951820467006741	0.636436732190778	0.47214492711471706	0.44715007047895394	0.9927470386535611	0.9147076552775779	0.811424488703375	0.8946305223086077
SNW1	6.52905011663164	5.33573974546409	0.128298097494708	1.8083040691464498	0.8587583187794559	0.489657535126318	8.88698177099475	0.238213545085516	2.35541545637255	1.2195249977100902	0.680947031146349	2.30491782807585e-07	0.8149389843636858	0.0325337654029236	0.24147450999539002	0.5062817142420429	0.9823577750063562	0.42368975831613526	0.6462107737194334	0.9114873244704816
DHRS7	7.35714354634176	7.28393032158216	0.429197396156363	-0.37034580062485606	-0.335212275735717	0.5198012158293019	16.0060587694854	1.1315824123999199	-0.572751090377276	-0.672641178045227	0.972562800511602	0.000210477892286232	0.28199860591777504	0.647019914244397	0.513053766518393	0.350452515595191	0.858486284981765	0.9177271352477704	0.8361962623981997	0.8550935732029274
PPM1A	4.84278573403529	5.08014132667404	-0.514302138350869	0.7019294424441721	-0.118520518187731	-1.04654295982601	8.87658934455868	-0.9867313514793679	0.9528212655702031	-0.170024236739824	-1.4521260811286398	2.3395394933448702e-07	0.33942441546448604	0.355783510816551	0.8672630274535279	0.16706219019794	0.8784346458202887	0.8258474861743569	0.9603317507235472	0.7710293805840847
GALNT16	4.38836391342312	2.94413391257916	0.390487614958824	1.90971605654875	-0.652486358385392	0.762882951002553	2.45957167125158	0.5516408190199389	1.26649090921143	-0.718511041724453	0.8155649851600469	0.0878813990802106	0.589496186749722	0.22630463919508498	0.484055032711289	0.42837218326645704	0.9480578845480391	0.7546496060837593	0.8193312464314919	0.8868265245604229
ERH	8.252456517001411	8.072470359092879	0.4097802440351839	0.0342631845516049	-0.08895338078508999	0.0897807502598464	24.6114652919141	1.41606316296	0.0814515381224727	-0.23261775934050302	0.223772033072903	1.5320996247631798e-13	0.177186807828561	0.936159757446631	0.8192023699753471	0.825953847153021	0.7996934733304359	0.9875662035068672	0.948515118110353	0.9763181042390645
HIF1A	5.90563200872834	5.36329167220324	-0.488598847673195	1.8604387513804599	1.42952280973351	-1.36750417855993	7.6983061288161805	-0.8211730345217649	1.92601179101239	1.84516209535844	-1.59256580815694	0.000665061641824169	0.427419259679508	0.22176233981857602	0.0887237148801874	0.133719626885725	0.9095665856337509	0.7531567244338033	0.4577899786983533	0.7541036010141364
SUSD6	4.24223702632524	5.593321404557849	-0.778104933165213	-2.19444574278626	0.19023018904934	0.23643362085099	8.78477941477519	-1.5895363269543998	-2.35595928936308	0.303121700149632	0.347963910090724	0.00615322774815739	0.135833741040738	0.0883924086547128	0.7661720306383539	0.7327031044791781	0.7653046419903304	0.5952471051928201	0.9291426148965464	0.9654544070395886
SRSF5	8.14679509311965	7.5649509329968705	-0.360247800922211	1.31841265060619	0.9624302862956139	-0.463605564094844	14.232848313292198	-0.922704127044647	1.7307400243622602	1.9403956362212	-0.901211308014204	1.1599411889570699e-05	0.3711336452266789	0.11753958663060901	0.0713810712072787	0.381722606217947	0.889253417920137	0.6368745902677807	0.43232870144607705	0.86667858628774
EIF5	7.91330116006379	6.8218586956738605	0.7723867007474929	1.85889495116543	0.12385833790135499	-0.441235262815374	20.227253432409302	2.6232795384814103	4.32531192044127	0.317506255561636	-1.09765302996831	2.67854801811508e-12	0.0191880366461462	0.000600456653541742	0.7552362918974079	0.289664323065885	0.591282431777637	0.10433462132494016	0.9271977833763361	0.8454982546297445
DICER1	5.75529528140345	5.66733600824129	-0.43000663518182897	0.463769840112197	-0.31414162758826003	0.0486879802680016	7.562702794051661	-0.75331331485716	0.424309852015687	-0.413365427185596	0.0622788832662939	0.000557599285581324	0.463127125446378	0.685936793490905	0.685226569001977	0.951163219869502	0.9208829270113287	0.9277302539877221	0.905404783234221	0.9942699272816258
ZFYVE21	6.788272388914349	7.21493790824513	0.28044221627860105	-0.752771504964637	-0.946987781526857	0.0311542012315747	21.376238994720303	0.9397778072840491	-1.74402767412295	-2.37748665219813	0.0716287225450998	1.20046332859411e-12	0.36221986941686696	0.101605225160855	0.0311649757837464	0.943843708994437	0.8874582852367593	0.6192312929286039	0.3172867407845241	0.9935097290826795
MTHFD1	4.434759168521009	4.34234254557413	0.497993945163984	-0.692727169253543	0.5313179708961029	0.540338919928988	7.43097498274616	0.990038252587246	-0.848299955991247	0.7975675441439269	0.770192430942131	0.00643588228290815	0.342356026544696	0.5561524210627429	0.439374243716373	0.45558146754449896	0.8786456070690529	0.8909058212574478	0.7948311549071828	0.8969252993450154
ZC3H14	5.4554071502456996	5.0984246613345094	-0.598812379234692	0.4917053054171471	0.9529817295432429	-0.0301419361831465	7.569161929545231	-1.3079589442536699	0.5189613066845711	1.58250969786414	-0.0473355745767279	0.00121488167786418	0.21060495062299803	0.6151075001072911	0.134386214726607	0.9628779751034642	0.813715595104438	0.9061509459195464	0.5301656158656366	0.9960566947191009
TELO2	4.4574656210326395	4.28346767228231	0.170790791223968	-0.16473544850695301	-0.8428595669787831	1.25318030416126	7.66066317693251	0.33187536248359495	-0.227424427159337	-1.22568624437652	1.80271624735874	1.46240503056745e-06	0.7445752376578191	0.823164413029479	0.239213318795381	0.0915572036660029	0.9728133689704654	0.961460720045441	0.6442509143354226	0.7313617404786464
PCNX	4.9004283084394595	4.67635042546389	0.9015421624855191	0.562681663502494	-1.3224119221350301	0.0754318419002235	5.79384075598099	1.509804338734	0.480705240075301	-1.66747826195972	0.0927537503774926	0.0021163436938089397	0.152017703512246	0.645187658170441	0.116155690401218	0.927327208001813	0.7789121456755187	0.9170984545306562	0.50235318387097	0.9934215652952362
GSKIP	4.17862852133683	4.72877364104687	-0.233965485838201	-1.53776907057593	-0.00410585955262952	1.03232812659687	8.64521881123264	-0.466572282575481	-2.1555761931223403	-0.006192723607431379	1.4963963649	3.27094584068647e-07	0.647510253770952	0.04776713595771	0.995140563742463	0.155293391553007	0.9619637738778343	0.4840633796062424	0.9977347401585198	0.7642825091844503
PSMC1	6.58815506056433	5.958749314698791	-0.23460818809657502	0.153993195837351	1.23981391105706	0.751476451453249	8.286398073286309	-0.500549719258316	0.156868845136031	2.09415324055008	1.1389288965786002	0.000696896428533532	0.623953707718408	0.8778441281225291	0.0537882510575675	0.27291147424901	0.9569099215785601	0.974917980473709	0.3892930176869157	0.8355543381268193
PAPLN	4.2219299565792	4.535507070553559	0.00561254376288605	-1.9089464404473897	1.36289866245798	1.58755545193301	6.65706277423321	0.0104115830595889	-1.9113188821787301	1.9755065955659699	2.10746453683383	0.0015089482390266801	0.9918485439003479	0.12024363813936301	0.0682608785692399	0.0524774911096572	0.9986534780922933	0.6418466590049059	0.42450484441687053	0.7037080256996064
RPS6KA5	4.2381213596233	3.69788077564578	-0.805536942126202	1.8152163088981799	-0.0975317065398098	-0.971309368747749	4.23274141774135	-1.7418177195893503	1.83000676450048	-0.166056594013176	-1.5860143876260302	0.0237620991322372	0.102903043337627	0.0872588043106081	0.8704895844224619	0.135495355922975	0.7522649834504068	0.5949848885260809	0.9603317507235472	0.7541142056747662
PPP4R3A	4.9183365582173	4.87947884025146	0.17403957487812602	0.12360431956030499	-0.7697567746082391	-0.0184693968632956	7.04157712104385	0.41664340185795	0.137361328337249	-1.38269530121057	-0.0329635420435632	0.00203870948354723	0.682931940322308	0.892763320335885	0.187574623976078	0.9741563320970529	0.9654837648422832	0.97777438573614	0.5925870764995317	0.9960566947191009
PSMB5	7.4096575393157895	6.42015745419265	0.9428992382772529	0.7747051214341079	1.14083950282801	0.10384952053125099	22.426347239134998	3.80858148947029	2.12644665231936	3.47758585422073	0.28850809246376297	5.96851199794291e-13	0.00171291411364436	0.0504749098801696	0.00337525896669867	0.7769064433419509	0.33805188274745573	0.4928366269854754	0.14939424021237857	0.9707656729226287
YY1	6.28320923954545	6.02799917466894	-0.514949775857966	0.376550674462367	0.733474957396287	0.317633471451155	8.81560638646016	-1.0047915503287699	0.37602848097927205	1.10819789906746	0.44592979151961104	0.00036054409237309504	0.331444556056136	0.718859976763017	0.28552339977403	0.66202658715478	0.8730180452661919	0.9383405634645173	0.6858818121980791	0.9514438447805122
ACIN1	5.3200518694813494	5.19257550187808	-0.478786859465326	1.33172629665086	1.0352695038629498	-1.7945618696194698	9.15755393000348	-0.9557469879736759	1.84294592126207	1.55975011948768	-2.46423233817631	1.5701070427102898e-07	0.35435077809327103	0.0851874392057207	0.13966505637521098	0.0262952913271023	0.8853574303381895	0.5924296066073779	0.5342245597594648	0.6187484657830874
CCNB1IP1	4.949938408638269	5.692422288457191	0.35237701310776504	-1.37128288885447	-0.158380546391051	-0.080641314233013	6.3260834889354305	0.583094407816609	-1.09556368079246	-0.19934819086332395	-0.0974311400927344	0.00895898462270232	0.568502418151071	0.30264364617510403	0.844671241514803	0.9237123533754259	0.9436343292451295	0.8089092563697318	0.9546437858122924	0.9933422124254381
TRIP11	6.367890903271281	5.79988138749591	0.44091606183565796	1.09429725349628	-0.35390354967520093	-0.35097859692657696	11.645226116360499	1.052994416161	1.54067745411221	-0.6345974814658989	-0.5957003430636539	0.000102808185376255	0.310535566799432	0.245957619308126	0.5357515609054679	0.560770224420084	0.8670520225240725	0.7683469691599957	0.8452841534943082	0.9259810249573749
APEX1	6.59463797536899	6.3661500148833605	0.813599277914836	0.16655057119631198	0.4977778198703379	0.0371822275510959	8.457245625321809	1.84629551585033	0.17507527475865803	0.8726483632005719	0.0617283574183538	0.00115179962648351	0.08485882588428799	0.863473575082146	0.396859982154757	0.9516278199556399	0.7279414875917212	0.9718101610834873	0.768041969763576	0.9942699272816258
PABPN1	5.88658016732616	6.1261042288955	-0.253468325921839	-1.311896548044	0.791095123501405	1.0949767761542601	10.300656417548598	-0.666643068605147	-1.61659064815825	1.5991551756306397	2.0205316565327798	0.000501633700156868	0.5151286408510349	0.131788230446495	0.130678985352524	0.0619742674166239	0.9337036448611477	0.6612683134675488	0.527551481754342	0.7253007757666735
EFS	4.701596096357901	5.33089796507847	-0.51100307572957	-1.33076465370376	0.40065983283242407	0.358401800422079	8.75461901449489	-0.92858460988068	-1.6810222163911297	0.554265104954865	0.45442386527676	2.7894750893479197e-07	0.367806964965832	0.11345653628986802	0.5875665039231099	0.656030476224161	0.8883797238641599	0.6326420626351403	0.8700276801555835	0.9505219716200192
ARHGAP5	5.56460844706717	5.20004167184915	-0.5260708126139111	1.74465147747483	0.17331994346096802	-1.02709533788049	11.1652501459601	-1.24440553908157	2.9363583345616697	0.30841419889515104	-1.7383628159518998	1.1504941587810401e-08	0.232444266251427	0.0102125886037436	0.7620088923339191	0.102624572502866	0.8298385961909681	0.2847985939948534	0.9281419552447292	0.7389879681680017
CINP	5.433914313373539	5.53123877886157	0.298545861467844	-1.12799520282371	0.553056714893142	0.22875334990367302	7.16033626988889	0.5785622247663411	-1.03826103946072	0.80481572390605	0.31102197872985304	0.0009668805664281119	0.571472087932736	0.321987386685396	0.433502034335384	0.760116045521539	0.9436343292451295	0.8152956111092184	0.7892624421146112	0.96814216577532
SRP54	5.91922066191659	7.27623399250736	-0.822625551232588	-1.5484841769181499	-0.271774010944794	-0.9959089687085191	9.44960958064519	-1.3066378165039099	-1.3894317346445102	-0.328444214503945	-1.1028200698326203	0.00026376123798133396	0.214001423221558	0.256942040976381	0.747764216020688	0.287782562808384	0.8153274548955923	0.7815549661349009	0.9266554498093917	0.8436727329665618
CHD8	4.85217144977959	4.54058956131966	-0.113795504547311	0.984609710066047	-0.00589321836783144	-0.528505973502581	7.45861154602924	-0.205199392993377	1.26026805229765	-0.007908426284483079	-0.7006733872285071	2.01865498971674e-06	0.840175012461489	0.22682630460065	0.9937942768685291	0.494233089187245	0.9865777729653668	0.7546496060837593	0.9974820361051352	0.9080967510325079
DCAF11	4.17429960790362	4.31663548168322	0.267275443248052	-0.39363600792086295	-0.335912784197615	-0.0256207269252707	6.70515403452883	0.45318491221377	-0.471724281165143	-0.42744301145996294	-0.0314991872399135	7.04317657688992e-06	0.656902214746354	0.643912159682064	0.675129391325679	0.9752867477021792	0.9619637738778343	0.9170984545306562	0.9008568710646623	0.9966014095101939
PSMA6	4.92634169125884	4.97740958854195	-0.62547043065256	-0.870611059319509	1.4132592976525602	1.2353098895855399	7.75278179944684	-1.09391704538879	-1.0486247579593	1.9037592829508898	1.4707217472386798	1.2647340575420299e-06	0.291247620568291	0.310953839101541	0.0763071383551094	0.16203148008291002	0.8622947257545628	0.8107168247183825	0.4421811027174437	0.7676707314530654
NFKBIA	8.69012543881951	8.75654923861377	-0.44778969509110206	0.11813581793867599	1.65334275098609	-0.6640964362772099	16.65767288203	-1.13973212767466	0.153383979929862	3.27368702570189	-1.1927770843332	1.69695477657865e-05	0.27334740719252804	0.8824875751813571	0.0052121637855975	0.251498207175453	0.8541416864763763	0.9750568891760487	0.16871755081804068	0.8298816469592798
EMC9	4.82381205982993	4.61410930501235	-0.578401750539497	-0.0857826468254535	0.541545036987777	0.573715961694823	5.20388640697485	-1.01725459107241	-0.0718412201190634	0.7346859358159029	0.737264762256664	0.013838544238208	0.325178741025368	0.9439935381598341	0.47398932350841	0.472808998556799	0.8713173239663969	0.990272776370007	0.8126632899082522	0.9007618394777159
PSME2	7.39807372657939	7.14166758761788	0.8069764265542769	-1.9293609155957099	0.8346104179731171	2.08184256575508	8.19393436351184	1.8206035829463798	-1.99284259279802	1.4942228574148202	3.4132330298776097	0.00245055108254857	0.0895486565944221	0.0648086190728863	0.157150322054694	0.00420671176762381	0.7315707230170004	0.5384978698318453	0.5561623532227997	0.45831999418077707
BRMS1L	4.47018855349118	4.6195078820305895	0.0491221508142175	-0.324369325097005	-1.34211199866636	0.8982939552168749	9.78393941683656	0.112548194212783	-0.529559731439301	-2.3020892671500803	1.5228659216916698	6.655400219547941e-08	0.911881151667825	0.604167249025768	0.0360782976271796	0.148593712993983	0.9927470386535611	0.9041577612461054	0.3349994851745069	0.7626080487042447
TM9SF1	4.25389328929892	5.450649851720519	-0.12312154982602	-1.22589365134016	-1.1375127694391898	0.516822555170335	5.54904151477519	-0.34293065847737103	-1.5976257182745002	-2.5506894519331	1.1582255775939199	0.0165819120689864	0.736840595941176	0.13205426238863902	0.0234673758496774	0.267029571861384	0.9714184679387757	0.6612683134675488	0.28173613251413904	0.8317731147476385
SEC23A	6.383614652666299	6.58646381877435	0.24804435628129698	-0.163955858290738	-0.14304092776677	-0.5566381526981321	12.7065497279986	0.54127362910654	-0.247745655724653	-0.233903800087515	-0.8182440091228059	1.9702015748310196e-09	0.59626713108446	0.807690510241448	0.8182220183538841	0.42602602282962004	0.9488991912937328	0.9591525731343247	0.9481218713887186	0.885000461623261
GMPR2	4.87517196689642	4.31976124598451	0.78805494446823	0.274456854865593	0.10156809967605401	0.35746777841898797	6.72003767473703	1.35911081066029	0.332829620560443	0.13036937281743902	0.44246379331702096	6.8663537783771896e-06	0.194196480602108	0.7438691120040452	0.8980064941504959	0.664467094276391	0.8080266632628439	0.9418669384993605	0.972338227469855	0.9523538224013941
PNN	6.565649934353731	6.51526590528518	0.4302450353120421	-0.0862965660553023	-0.25049386241994	0.21639120328119896	5.68180727356357	0.535663362873491	-0.0527048007253602	-0.240539784265049	0.19735240041502397	0.0104193041571931	0.60007421467863	0.9594228332794058	0.8131703938601049	0.8462100109881491	0.9493498065629155	0.993290734967423	0.9463091157951068	0.9818747199451515
RABGGTA	4.32175265799136	4.64627098199652	0.23742335086226501	0.229805934489965	-0.202353242717511	-0.9188409419371361	5.984962337247901	0.482238825975136	0.226209218907263	-0.323043680446529	-1.4233478441105902	0.0023166452801421603	0.636606922686992	0.824460808763773	0.7511703007905559	0.17578722502332098	0.9607034298833177	0.961460720045441	0.9271977833763361	0.777882677782217
NFATC4	6.143539244391	5.71451842251317	-0.986018560311369	1.55158651882251	1.2855507989626298	-1.5658276382192	7.62520494783144	-2.7710743815087495	2.0065488883443	2.83791011518229	-3.2429445783014303	0.00542168347622328	0.0148988399773842	0.06329222518719299	0.0132110159454794	0.006097086729006071	0.5669905296307963	0.534267361914479	0.23810451588370726	0.5186624716045262
PLTP	8.74533119268005	8.43556884150508	0.15972741600197699	0.322005300330042	0.691122796193294	0.0245902670762667	17.8591955112815	0.384208635873949	0.531168487613854	1.25970376309504	0.0425446616387341	1.61626218834078e-11	0.706215642992571	0.603079200741547	0.227024310429996	0.966625674247393	0.9674415981960163	0.9041577612461054	0.6326301768008769	0.9960566947191009
PCIF1	4.87648953324376	4.16814280396581	-0.25182089474780606	1.45651523714965	0.302865697192427	0.16824182415790195	5.56723927969028	-0.46788786538556704	1.35475259943811	0.428543159599194	0.22813271612065802	0.00748540539454572	0.646689435516218	0.21950592575289202	0.6743518357227939	0.8226399631889459	0.9619637738778343	0.7509771064182372	0.9005965199157215	0.9759199819190449
GSS	4.44589934372732	4.02974985259242	-0.26456548312457395	0.4748041126308771	0.6153648927287939	0.59038469102705	6.699327549840491	-0.485234936957932	0.6110663240278871	0.851962247654677	0.785790855862764	7.113689645180451e-06	0.634520267565311	0.550304280414823	0.40763200025378293	0.444226265532035	0.9606399870609308	0.8906488930098642	0.7745095648769468	0.8945702422992334
TRPC4AP	4.76090179346865	4.68282942183561	-0.652478156932697	1.04150745392335	0.8834467851588491	-1.1229915466996299	10.7250480339464	-1.7549505656124198	1.7064627823390002	1.8049468373428201	-2.15117212862921	0.00019424384884193002	0.10365576004216699	0.242296308020391	0.0938079088114869	0.0493040013872755	0.7523079567773476	0.7644218466798472	0.46782194704690166	0.6991315047089055
PYGB	4.2383050038632595	3.80216174074271	0.506139254727016	0.0788043256210231	0.13708710769284402	0.63165625282019	7.01286761415452	1.02107800735489	0.112311209343419	0.20672289264954	0.9355369721084409	4.18920458219252e-06	0.32340428717622305	0.9120658662487249	0.8390062187610021	0.364329757243988	0.8709048226997624	0.981824616997089	0.9528721186468289	0.8578689221329927
ABHD12	4.32526710264817	4.4899655136287	0.6632488178742739	-0.667473730777861	-0.356397260331369	0.537815567967628	5.339529249846719	1.05807722589888	-0.548022481660945	-0.43717063272384293	0.634808424252141	0.0029634114625966	0.307037100322503	0.600086288046362	0.668217463635367	0.535117649697354	0.8670520225240725	0.9032845685250657	0.8981045971324317	0.9204408758538253
PROCR	3.9153056841300398	4.44875031381452	-0.311913304568293	-1.88962294532635	0.0161737500596238	1.91433011020302	3.90495038046915	-0.3158991980224	-1.16613704595628	0.0125152160568545	1.4173621798000602	0.0131421337168572	0.7570538829410949	0.35430691411720094	0.990188737433381	0.17837006504105898	0.9752389915815822	0.825328825321328	0.996794231691893	0.7801711710263713
NINL	4.25050556175869	4.9000471676517	0.120358131141381	-1.2959140315417	-0.574030884715402	0.0824448069277572	6.56365498961002	0.17554336376827098	-1.3349742470011399	-0.628741176563972	0.0863075661188889	8.98268808392601e-06	0.8630004832152429	0.201793541143548	0.538975784948786	0.932363474158989	0.9898035343598984	0.7312904268625259	0.847257984014956	0.9935097290826795
CD40	5.63746366724595	6.126240686169361	-0.7550801267465559	-0.33990972348500803	-0.00238985549190382	-0.169922253046939	7.560134411108249	-1.0348378656146602	-0.325938982158665	-0.0025008455860635803	-0.16090551564025599	1.72729124419957e-06	0.317143352573107	0.749009407483425	0.9980375783214241	0.874315046012229	0.868518181208682	0.9425615046530426	0.9992814502182671	0.9860791051537975
UQCC1	4.53887648265218	5.11880204945454	0.405382132722702	-0.206270418930852	-2.24786019839734	-0.954211911585772	7.314943523259151	0.6297569028056961	-0.227778467292113	-2.61507661711438	-1.07187271474397	2.54688543457246e-06	0.538328700489122	0.8228941531066909	0.0195044055193123	0.300720562210497	0.9390223822456828	0.961460720045441	0.2664264775345739	0.8459253493487042
ZMYND8	5.00012990856841	4.23400176063127	0.244518446497755	1.09074995665882	0.7863899930097191	-0.147416122100794	9.29280329239386	0.644197878216954	1.6826771092177	1.5529548787246201	-0.27632288822594103	0.00130254430760422	0.530713996545366	0.262656675270377	0.143343829937749	0.7863890332981659	0.9363013225732653	0.7832156384731211	0.5388045194214751	0.9720152927705373
IFT52	5.4139994944415495	5.6151151787226	-0.6400198628005179	0.417390460751637	0.49425863162431	-0.9138373074466769	8.61023382882373	-1.0978020355425602	0.49895589674233104	0.642440442098064	-1.0852909288685502	3.4428200848097203e-07	0.28960130773411896	0.625048140544321	0.530284778865435	0.294927818713596	0.8622947257545628	0.9111446260656385	0.8426850920444832	0.8459253493487042
NDRG3	4.76643788917102	4.47252865989058	0.625488168253117	-0.0009862478943100151	0.846521267479325	-0.41425271746604203	9.76293912825248	1.5368761961226698	-0.00168090988212876	1.56108434034775	-0.694099033204919	6.84513575298266e-08	0.145147084032742	0.9986809800451442	0.139350782032808	0.49822975608822495	0.7726896274682777	0.9994136378777687	0.5342245597594648	0.9080967510325079
C20orf24	5.67790575154434	7.12254100806524	-0.35366706923495295	-1.62657710102038	-1.11659910423004	-0.241178794497865	8.39649673302875	-0.682509591803739	-1.48756862495219	-1.65253965434297	-0.346172138281705	0.0025129950047031897	0.505385600816425	0.16035983802144899	0.11948227932189699	0.734302381677016	0.9300580434182666	0.6932974014655306	0.5082852765091573	0.9654544070395886
STK4	5.291131326790049	4.1671667725775805	0.307704443440366	2.29789678974835	0.0727742899187203	-0.38939491004309207	7.21190894687866	0.5969511339807889	2.9878757711732598	0.10519137261367001	-0.557992144187415	0.0016493630667549	0.560407849340159	0.20315670055718102	0.917689142048635	0.5863003409197199	0.9413082682848317	0.7317389656482951	0.9771167372120457	0.9312603296047028
ADNP	5.12792503087363	5.0394193051739595	0.44834921841370895	0.44964662652038395	-1.52525808634239	-0.11881240368667699	7.1829815112351	0.7341871322356359	0.45930176137676393	-1.8504350568384298	-0.142780469731625	0.0009288747314842081	0.47479998987575894	0.6918587398728628	0.0845874893815008	0.888481331189427	0.9235517118605506	0.9296331015244153	0.4531710651088931	0.9879840850284342
PFDN4	6.36949523430353	6.192167106812791	-0.233088961351436	0.349015706170901	1.3071157468291998	-0.49074844243037397	10.7979522879431	-0.461759750663867	0.4774220922639771	1.97864664735396	-0.6469516085398951	1.8033381792713898e-08	0.6508794948668449	0.639943569332909	0.0665194958982506	0.527440088591396	0.9619637738778343	0.9156196289978529	0.42129118325312126	0.9178953682612856
DOK5	4.26454601713678	5.20848337884832	0.287456514651518	-0.20235935004585198	-1.5475290881392199	-1.24071504427878	5.80483590935521	0.5529512279995129	-0.185833056047704	-2.3377867287879903	-1.8702820443890802	0.00377246084497344	0.588556807759695	0.8551393830212759	0.0341618590842955	0.0822135266678738	0.9480578845480391	0.9710380729939919	0.3284690536585628	0.7271159418112704
CSTF1	4.6303659225594505	4.81594007200391	0.242203833645739	-0.21601549576534498	0.33702305785685494	-0.965380289645632	9.47435166935502	0.529921768689981	-0.33103765096052395	0.5546661199989671	-1.44289405904582	1.01192989726647e-07	0.603922308029623	0.745195317188086	0.587298969818756	0.169607408024548	0.9513121989407805	0.9418669384993605	0.8699961317498875	0.7734551529869208
BMP7	5.100334404457491	2.89684922096221	0.21354888021520899	3.7310957112204997	0.563926498032994	-1.1923797988170801	2.40786771565339	0.431289946512177	3.3235262274753796	0.872964576718721	-1.7778685534340501	0.0985678092656756	0.6729611970787079	0.00476594338752009	0.397893683062717	0.0979393998965364	0.965226306421646	0.2250964869444151	0.7683409051594215	0.73636522425384
RAE1	4.9903548221733205	4.92461727721987	-0.23051736470976503	-0.354378605208557	0.28070770480231894	0.9303474954935609	11.2834075820546	-0.584128719989568	-0.6294781967122479	0.537431116886026	1.6553386888842903	9.981121503930591e-09	0.567815217228226	0.538506211822012	0.5988528879803791	0.118621950731913	0.9436343292451295	0.8863043550120323	0.8727352914207832	0.7483646504162748
TPD52L2	5.51782327934893	5.6469568485628	-0.7871036312032821	0.57435996277663	0.31398610196252896	-0.15402723493626	7.8712635812253495	-1.4814911063335499	0.551618201199154	0.454018678711369	-0.20818404360966197	0.000622133526455768	0.159886915172124	0.597744087310739	0.656453034289057	0.8378893039250359	0.7927519283479733	0.9018720333899608	0.8947755768272364	0.9796499050528407
DNAJC5	4.15805150015477	3.5978193535879703	1.2187740612826399	0.53746729349063	-1.55198963888533	0.177467500732025	4.66477149646925	1.82758220933279	0.495407384864717	-1.7413716359529599	0.195503294147255	0.0101874847926484	0.0895160582143736	0.6798915763312889	0.102657189959625	0.847910155960603	0.7315707230170004	0.9267143591701925	0.4812099327999721	0.9820005745011423
NELFCD	5.28215913569382	4.87074362835458	-0.316564902172712	0.977794081805567	0.363125370545963	0.12110615458780899	7.830901365471781	-0.563083477753837	1.22859983594303	0.486472789439613	0.15313407280702898	1.11913576605882e-06	0.581697791255682	0.238149772211159	0.633662980884882	0.880333574321577	0.9457318662084917	0.7623561668938169	0.8865864094489713	0.987321169707433
CTSZ	5.650772003158321	5.36131824793596	0.024852845520715	0.374657263542235	0.9262066408791191	0.282788852424518	6.33050615634014	0.0472125599530634	0.33874328386521196	1.3865335109531298	0.39881914429541404	0.007096772762545791	0.962971342459976	0.7402317476789191	0.186203491870953	0.6959228623651619	0.9953937671360497	0.9418669384993605	0.5908835693276159	0.9597175928091348
PRPF6	6.418656442622121	6.31201344501022	-0.47339032168002004	-0.0102238083223498	0.5274615037551721	0.37994276226303597	8.82854295266892	-0.873755929938932	-0.009757681320137	0.7488591191093309	0.49741179074409203	0.000476430838632669	0.39680052668233795	0.9925522838442091	0.46584116816060706	0.6261221607642371	0.8945220036458725	0.9983833546202907	0.8079761340599185	0.9418043709917218
PRELID3B	4.37944014818281	5.19861338252902	-0.9267321411032858	-0.42856653302597203	-0.0885597286949801	-0.5076300343914989	8.63245760465605	-1.96022400875853	-0.485732529881571	-0.14464379212447398	-0.783365679347682	0.000353146919724524	0.0699425957673296	0.645875094437121	0.8869499311592629	0.445626806663124	0.7110280474926328	0.9170984545306562	0.967932774416201	0.8945702422992334
MTG2	4.433732743559791	4.6914674670761904	-0.0631686605998517	0.28538955947496003	0.16754266218987302	-1.5679838621455402	7.55002528815688	-0.112010510524221	0.357261741876949	0.222752997963458	-1.94245991935358	1.74357446362888e-06	0.9123002493280491	0.725872487042297	0.82673254661016	0.0710977309347241	0.9927470386535611	0.9392815230150786	0.9495497159337125	0.7253007757666735
PSMA7	8.50562997152366	8.25589377102915	0.608637867405562	-0.536347589071813	0.11110744468716499	0.8614006676751031	20.0572381974854	2.1238353754371597	-0.9200912234803971	0.303387242253485	2.22110004412417	2.8663420571977302e-05	0.0508507327839837	0.380313825623414	0.76577062697948	0.0422007109748002	0.6706983964359163	0.8350069630189763	0.9291169189130813	0.6809745050362352
MRGBP	4.2813674003659	4.5897763297835	-0.104632612756246	-1.0886097763087	-0.24364292672261	1.01847676887382	9.0324121475908	-0.22382620885105603	-1.64558730581961	-0.39208678891128	1.6058255743304097	1.87327129477326e-07	0.8259124538082909	0.12063570626535303	0.700508633984477	0.129154586689852	0.985123506282403	0.6418466590049059	0.9113750222213239	0.7531385846639087
DIDO1	5.14597257291781	5.31271867132511	-0.132796137524862	-0.63085523583711	-0.00621694155481845	0.374843190331242	7.83452135035904	-0.273267463902909	-0.6493040623190579	-0.00966080378332544	0.565520843166722	0.000784766688151853	0.788402293422869	0.53418159520669	0.9924193020151949	0.5801263141184371	0.9781075813320392	0.8852942814926982	0.9973783417127972	0.9300050185504003
GID8	5.01051167372253	5.1746107837099204	-0.253374997398071	-0.639161598472938	0.599196171296626	0.502172238809834	9.28764850232818	-0.507784079745114	-0.889005575755662	0.909567019039984	0.695117602929416	1.3092283565406002e-07	0.6189894538938779	0.388034896288871	0.37743461321791	0.49760931064558	0.9543206007010733	0.837182821570446	0.7547043140210772	0.9080967510325079
ARFGAP1	4.622915964430071	5.84207947087467	-0.822554923100847	-1.53302189537291	0.6419623906043289	-1.09335415345209	10.736990795153801	-1.69249528092468	-2.1693226659859	1.0210828998444499	-1.48127505150416	1.9452694786143402e-08	0.111212871127653	0.0465365555581062	0.323402044493325	0.15923293850118397	0.7580812323839884	0.48262305070901396	0.718904911473038	0.7665951779052591
C20orf27	4.913661578091849	4.9611891764040195	-0.24008953052584903	-0.10232812070997699	0.9419789506127009	0.0546608771614895	5.13692159699602	-0.321102021246786	-0.0719947317981394	0.9637127097383091	0.0511802333946902	0.00404277103707181	0.752962817100697	0.945427118928173	0.35149096586722395	0.959861091994402	0.973440004148313	0.9905271736647983	0.7364171908312179	0.9960566947191009
CDC25B	4.282674521106009	4.6723269864246	-0.7496553331950859	-0.8339722565422351	0.9866556318156641	0.364238579765796	7.56663629057258	-1.3511852302949	-1.0384055628044302	1.3640523703641	0.46303033644465297	1.69797086849409e-06	0.19666519051746498	0.315531444486277	0.19266997828082502	0.649989192605787	0.8090287144714131	0.811007390739589	0.597621831543577	0.9480033531985833
ISM1	6.09498018230653	3.78715704203516	-0.25803194792191897	4.42834401278329	0.0917403148694913	-1.8361268863512001	2.1479026153562297	-0.376939563695969	2.8396462338169197	0.103548679790994	-1.95735958904456	0.129673269397797	0.7120542980678279	0.0127881302708952	0.9190690379094909	0.0714257557370526	0.9685122105626283	0.30552905619988197	0.9776675288733034	0.7253007757666735
RNF24	5.8440889399569	5.021809119845769	-0.18762521818361	2.0827647373886298	0.118507226456987	-0.409776154763265	11.345887799916898	-0.46558337434969393	3.69512914868427	0.22217599513402	-0.7455021724591279	9.26317088982277e-09	0.648201939310335	0.00216053630473972	0.827173548851417	0.467490317125424	0.9619637738778343	0.1660231245650861	0.9499327681871309	0.8986756433407379
ARFRP1	5.485568686090651	5.43092353807737	-0.286048368988032	0.94420349487121	0.690480669459036	-1.52079997300545	18.3766567754703	-1.08962397160567	2.5016681749337404	1.9850534536094697	-3.99056117503218	1.07176574315006e-11	0.29307491990809803	0.0244252421084146	0.065737341763373	0.00118179186783314	0.862344233348874	0.39404953062379316	0.42065234551986036	0.4000779924301775
NDUFAF5	3.87065144432586	4.740493010235389	0.123506061744556	-0.35228370553420796	-1.73617987417898	-0.247857118640958	5.5796418128689504	0.28055491658377	-0.375578503266197	-3.08891341058195	-0.447851500725506	0.00645935949908599	0.7830196790469341	0.7124924008851979	0.00788175106014694	0.661146056392725	0.977132729682016	0.9372506555898978	0.19520675747750074	0.9514000489077529
RASSF2	5.48430890276329	5.32453114366466	0.9919101229689449	-0.61239352927938	-1.67728992230573	1.20563306260291	8.33517033097751	1.66748375396937	-0.7423169324693041	-2.06728343330257	1.48734809494598	5.17561540010098e-07	0.11615453965366698	0.469360897052842	0.0564151160087151	0.157640823679601	0.759971616497735	0.8608846507380583	0.39724333081196445	0.7664415120940598
CSNK2A1	5.29912547201509	4.735002738779469	-0.17365522306809197	1.12072738181756	0.583874758310957	0.0240960973847119	7.0015859112785	-0.28479013157825395	1.2985471624907299	0.7191240138892301	0.0281963181217629	4.26880007936084e-06	0.779699190873144	0.21370905308153898	0.48311819186771504	0.9778772976059599	0.9765934148824653	0.7464866136736261	0.8191318997572905	0.9966934431492552
CDS2	4.769433088932041	5.07173356983045	0.22549325402849998	0.26743166711165695	-1.87714604742599	0.0679032598561478	6.770505366850919	0.42741551562290003	0.253889648017179	-2.73557647630449	0.0976169663902823	0.000975279535388572	0.6751547508434069	0.8047528691895379	0.0153749339040241	0.9235436473317321	0.965226306421646	0.9574264837670406	0.2487644308999991	0.9933422124254381
HM13	7.06032692260704	7.1836142989664005	1.45203116365793	-0.45215080620441706	-0.37303741164036697	0.0176555318281721	7.27931778531965	2.74020940804767	-0.39152852688294104	-0.542129531805522	0.0249507645336794	0.00294787167909134	0.0154538319897977	0.7009402809582072	0.5959932639554321	0.9804440128890229	0.5669905296307963	0.9318383961355388	0.8727352914207832	0.9966934431492552
SEC23B	4.44547995445268	3.85019148728184	0.682388470039853	-0.143516906655181	-0.0168543491328052	1.4267304517259398	7.3573274554300205	1.43212459373559	-0.21242885225967803	-0.0264365864737781	2.19121945469755	2.3774218857314498e-06	0.17261688894642901	0.8346322393878258	0.9792576205528009	0.0446369028626077	0.7996010437870076	0.9652730865957245	0.9936883795986738	0.6896089346099025
FERMT1	4.43842246610021	4.595706114073139	0.21829655883136898	0.225935110794948	-0.38370855386000896	-1.02354498223106	11.14222691921	0.579671794393972	0.4257849900311071	-0.7614181570094181	-1.9183048941909502	1.1829558526187199e-08	0.5707406142568829	0.676310787446589	0.45821191929561494	0.0743101933317334	0.9436343292451295	0.926224853862994	0.8035421397104281	0.7253007757666735
PLCB4	5.04155913842292	5.150052079324889	-1.04158706610862	0.20958739041710298	-1.02311273650398	0.632058971937953	5.9659994993601	-1.65492526701159	0.16955658025162398	-1.22988489914712	0.7580631136458291	0.008279509647704459	0.11889605813633501	0.870868463544668	0.23770732814447001	0.460256924038508	0.759971616497735	0.9736100266748434	0.643375086925783	0.8969252993450154
MYL9	8.23997669629377	7.349202760977909	0.382646235425613	0.432863589142465	1.53187198474477	0.9353813991062779	17.6511392717962	1.06385991968748	0.8137363912504259	3.23176855217888	1.89230997617119	1.9124258623989702e-11	0.304219373112185	0.42852495653800704	0.00558819032225965	0.0779127642457696	0.8670520225240725	0.850716975884481	0.17388323196411457	0.7253007757666735
TM9SF4	4.94046797474875	5.36425724035601	-0.228948646388322	0.123099672219142	0.644200648378889	-1.9154852929010702	11.3209646275415	-0.546082401446409	0.20271026164120898	1.1652171139934098	-3.0317055890854103	9.54277184032878e-09	0.593039066279397	0.8420854515963601	0.26212707079449804	0.00841146399768548	0.9480578845480391	0.9665552845508552	0.6649135929750485	0.5317373927957876
CRNKL1	5.00124671617453	6.016848180040129	-0.8357271652622341	-1.1065046948738302	-0.0931744423416691	-0.9269169824714101	8.602184461846841	-1.5447451358005	-1.0818590499572	-0.131227809801866	-1.22626876738426	0.000326763207369599	0.144210620993064	0.322009981024183	0.897378292146229	0.239000859019606	0.7701529023354077	0.8152956111092184	0.972338227469855	0.8203534432296742
POFUT1	4.29960075137691	4.1056565032288805	0.49682543540711605	-0.901224318009424	-0.265592050163062	1.60955586042505	5.63763142826194	0.745261504057837	-0.954608803055779	-0.299026548082461	1.7826832388633898	4.7232940567674606e-05	0.4676314939741	0.354907671706627	0.769022825600125	0.0948837842344462	0.9224188312074498	0.8253957526279871	0.9302346525702747	0.7313617404786464
SAMHD1	6.420398241087611	5.63038507793823	0.43618750334023604	2.18845795218484	-0.9059549313420769	-1.01401905239912	9.5209237302979	0.800985963506885	2.9081579038164995	-1.2374388393653102	-1.36542396962143	9.49505585154966e-08	0.43564429745343203	0.0108142546893482	0.234945788684504	0.19224800332051	0.9131377268965795	0.2887177301805742	0.6403135326289231	0.791816052497822
KIF3B	4.559427156050741	5.047168702257349	-0.345634263796012	-0.256221089350077	-0.346289952892442	-0.8090057970994019	6.584837581766419	-0.6425570027605699	-0.23636336758957102	-0.48873516250268495	-1.1070518376873302	0.0022071270533859	0.5302322324522151	0.8185096724400022	0.6321083261840339	0.28593873983101503	0.9363013225732653	0.9612265355396429	0.8853924993641319	0.843382165085123
NOP56	6.32938969505831	5.6548901730084005	0.7789043216737409	-0.20947798256860997	0.470653113781283	1.03993877426863	8.632394451206139	1.87651560276271	-0.23614402653577105	0.8762553365545199	1.7759019611900901	0.000699369501924675	0.0802491769507329	0.817087075074567	0.394884389421298	0.0964758439525884	0.7221175599760136	0.9607322394971308	0.7669435932562659	0.7330670963104245
MANBAL	5.690735051555659	5.16903780713754	0.819156550579122	0.5461294913534189	-0.11890224760334699	0.328048537979318	8.71929826916144	2.00034385911077	0.652905509535593	-0.22141054316349	0.587559053678092	0.0036367249854694704	0.0639234934291221	0.533951752268114	0.827766673077636	0.5657398372633891	0.7103680737227835	0.8852942814926982	0.949938467456304	0.9291607764123772
IDH3B	6.148343003117289	5.84235295500666	0.325187932481393	1.11531089897069	0.104058228997614	-1.15208416419703	10.0726540215332	0.7946231459794879	1.34491516459557	0.19298649130961604	-1.98247622332403	0.000295463480447796	0.439441159265834	0.21337675331217199	0.849572728136735	0.0661939782076422	0.9133436846115243	0.7458901776185379	0.955785436627037	0.7253007757666735
MAPRE1	5.59755102434191	6.278333589460959	-0.469219928868803	-0.804288050864085	-0.43202256807460904	-0.0633859909094653	12.326105178157402	-1.0166422316650798	-1.2245425307851001	-0.707298328881804	-0.0956359462621611	2.9938925874406e-09	0.325442214706718	0.23963181580172602	0.49022485916863395	0.925075692204902	0.8714948034434143	0.762559004767682	0.8231269390980844	0.9934215652952362
JAG1	5.92388474890425	5.757998491526201	-0.159441523955993	0.40313709701830397	0.19839589642848499	-0.0966790904535706	12.2678182476542	-0.37665789891974705	0.671826722033958	0.35376315771998296	-0.159002334445703	3.19514083078095e-09	0.711702624603895	0.511909430502252	0.728439613189971	0.875788103975337	0.9684810738565783	0.875762750026064	0.920355189775866	0.9862375794696382
CDK5RAP1	4.62783614963312	4.396458468075919	0.0157345793730867	-0.258882120851049	0.7119030914461851	0.631306738534092	9.82960759576972	0.0392424156928572	-0.44894657118526504	1.34059114724042	1.12017105408516	6.2617218937504e-08	0.9692146563053441	0.659888238846786	0.20000458910397198	0.28025648411045195	0.9954145503448212	0.9216955570951996	0.6063819335742883	0.8373284993425975
RPRD1B	4.4069862432004605	4.52412701155438	0.264724509935099	0.0923167213286645	-0.0552038627864428	-0.8626826796656311	7.82574314284063	0.503224033103485	0.124069244529686	-0.0785596345426498	-1.1489031986592801	1.12818336691388e-06	0.622115438550015	0.902907768855751	0.938421319558045	0.268587166086721	0.9559440324233147	0.9793331284057407	0.9815160611829143	0.8325800087496894
PXMP4	4.631055387803929	4.09886341115597	0.6814949231988578	0.23207189262807298	-0.138223633581372	0.6881767180949129	8.668444320454691	1.58476362634582	0.381517734477016	-0.239022915948722	1.16776876569193	3.16185823607209e-07	0.133872256401912	0.7081691603035779	0.814322827442583	0.261127433618307	0.7644176060738902	0.93474098127001	0.9463091157951068	0.83103122340236
CHMP4B	6.94336455058646	6.551186379163599	-0.619829486432061	1.1797360535248602	1.2154848895968702	-0.492269563368098	15.7793005348262	-1.69164110270352	2.22820030329902	2.56204461711844	-0.9464828196535191	9.47678244011158e-11	0.111378574796596	0.0415914017949888	0.0216739318486097	0.358901260280322	0.7580812323839884	0.46524457931938734	0.273938037960477	0.857382037545656
CST3	12.1240147255531	11.7089152952907	0.8909680588145951	0.123931302534675	-0.6623807421938149	0.466446077760956	32.32266786512	2.69043354425528	0.263522445580552	-1.5029199176207302	1.03122961216488	2.76079871176934e-15	0.0167774534941571	0.7957336284616559	0.15361915771452803	0.318774890150527	0.5707579140029851	0.9554075056234957	0.5536429431987292	0.8468105024870693
WFDC2	5.55029082045485	6.06137386730451	0.388320166060305	-1.47964160822014	-0.204613980567494	-0.133727216707567	3.1087968717144903	0.614580386760434	-1.02944550388117	-0.24601758014491099	-0.157076264302514	0.0673793501479515	0.549107361809787	0.320724163608476	0.809401664041881	0.877546523597261	0.9412899652214058	0.8152391888689395	0.9448139771565791	0.9867513206551719
AHCY	4.64246652569397	5.34785242402992	0.034004999157660996	-2.1625853803488897	0.6586037206352371	1.11835147334468	6.533286864371821	0.0640844718213043	-1.9571242587871298	0.964580915109982	1.54853354470931	0.007174436970743591	0.949749199656848	0.0757697952415741	0.350127010386715	0.14316526100993598	0.9953937671360497	0.5716371820475281	0.7355695078335076	0.7619861512025985
DNTTIP1	5.35311175704475	4.9707196809042005	0.11412180283645801	0.768352503998055	0.6679106231824139	-0.5115592761933601	6.84885292016127	0.18165618391875	0.7794419034930741	0.800345235499803	-0.56710686124631	0.00166089410441613	0.858803383331812	0.556949457932265	0.438282386904337	0.5800245588802939	0.9896540872406643	0.8909058212574478	0.7937109460317531	0.9300050185504003
MAP1LC3A	6.381560309931481	7.43381235407655	-0.20417639075597802	-0.6115161622819589	-0.736513510650025	-1.44603465169773	13.035285521364901	-0.464358940366747	-0.732488874781456	-1.2618100689146299	-2.30851682705288	0.00012078817176106999	0.6496944878263249	0.501303862451966	0.227627075261125	0.0356875048303887	0.9619637738778343	0.8717084282739125	0.6331338510595957	0.6556905386799775
PIGU	4.36848622389305	5.05116296178164	-0.32791684627949297	-0.9114825931174241	-1.09029550245561	0.4145519748604	7.35093557445253	-0.5137471242938789	-1.01783562385994	-1.2790372529466898	0.480538828029109	2.4022010158571e-06	0.614913137813937	0.324893031241799	0.22031739150452398	0.6377775135128989	0.9543206007010733	0.8183998608288562	0.6258208742477162	0.944885575548773
ACOT8	4.15228266102154	3.1922145554044996	1.25302903016607	1.57318296174658	-1.49785387891602	0.00494781970856434	6.21756235618362	2.8332477261169	2.16856780192201	-2.52912923074882	0.00827260427808897	0.00930936014221822	0.0137853116685884	0.24218173766610002	0.0235687254837208	0.993526592749195	0.5669905296307963	0.7643798176057361	0.28173613251413904	0.9984981803849239
APMAP	5.345586072077	4.22318641109051	0.270472566161282	1.5313069440079499	1.34611209204835	0.111330124892686	9.03625071341648	0.655163772734003	2.55675107924981	2.4841315951092597	0.18783188858160102	0.000280116786499743	0.5248958177564029	0.264410518669162	0.0278630900185809	0.85395490561764	0.9358439805074117	0.7841771246587494	0.3001798049757324	0.982524716373811
ZNF516	4.225031946701839	4.85263737172668	0.525106656226258	-0.10074494442650302	-1.9986825204962098	-1.35349590285141	8.46865974402334	1.00224534931607	-0.13577912464383002	-2.8592728549439	-1.83473011642281	4.2418326715538996e-07	0.332119932368819	0.893801314104953	0.0119403350447123	0.0864553106995225	0.8737552373751871	0.97777438573614	0.23139636138184777	0.7310451816543966
ADNP2	4.48029382385076	4.30488928854629	0.155887353155355	0.43838538805689603	-0.270658311289931	-0.156918351112565	11.515929846475	0.45596122159264796	0.90905956840933	-0.590561855933309	-0.336409182303625	7.572706771349872e-09	0.654949496346912	0.37769383708520704	0.563606690163546	0.7412224518685859	0.9619637738778343	0.8346878771547404	0.8595183758788237	0.9661983887298586
RBFA	4.95149802054123	5.38523737846465	-1.22260979680397	0.0363622968581489	0.210249118921186	-0.0864955701293014	9.50371792161111	-2.365377817529	0.0495865942953931	0.309782245564093	-0.11948999682475399	9.720803471793161e-08	0.0319090504213847	0.961106087211104	0.7609885439356411	0.906472834623395	0.6333062504167066	0.9938327279059824	0.9279141060473783	0.9910923674268112
USP14	5.692330369160531	5.10025461054918	-0.504366336857754	1.4171131820367602	0.642486833823426	-0.0150240104449078	12.1215246658654	-1.32767059654378	2.6386164964345897	1.28940243139549	-0.0282741225352563	3.76614792635225e-09	0.204138916354038	0.018609717660604	0.21678666392338802	0.977816269943615	0.813715595104438	0.3462191051931738	0.6225960982140948	0.9966934431492552
VAPA	7.55872678140138	7.33901236147076	-0.88072851957341	0.7337284356866279	1.4356628979506898	-0.240780295877087	14.2356377673623	-1.96155473798369	1.1135904357228301	2.4653831611415296	-0.380384246704206	4.05263841329937e-10	0.0686475632127529	0.282981872567695	0.0262358265973206	0.708992675194183	0.7110280474926328	0.799333486476784	0.29594079089069525	0.9621406780894558
METTL4	4.07559318261213	3.94404547734634	0.391416312194786	0.44558108488780995	-1.26157395401568	0.0656663732013161	15.608325123378199	1.68583631883834	1.3596717647521002	-4.08919784695455	0.20914977780591898	1.10610519747352e-10	0.112510351431163	0.194022704869004	0.0009672137328182231	0.8371451781837241	0.7589725004558682	0.7259000247452428	0.10552182415943998	0.979619370228537
LPIN2	5.232044327407531	4.65999744631739	-0.735671369061511	1.5010595470524901	0.552424997581547	0.150513505755521	8.07282386770639	-1.43430725415249	1.92239308711384	0.822385923172241	0.214099484379968	0.0005131665552702009	0.175303986588787	0.249570136823478	0.42503607126074605	0.8337050364891658	0.7996010437870076	0.7716072621987591	0.7854176072172587	0.9788031629407146
SMCHD1	5.562842801667889	6.14984223245969	-0.872468054826936	-0.881301853632381	0.0993024625605232	0.440605651037746	6.40299179697825	-1.2464502304128202	-0.638144829245436	0.108893405261941	0.46236482406371104	0.00281893380841815	0.232099942518882	0.542968757323072	0.914741110104496	0.650481026687431	0.8298385961909681	0.889546701606227	0.975333879101524	0.9480033531985833
MYL12A	8.70882338130775	8.610361363567291	0.8248441442234449	-0.271432894886203	0.368487626538461	0.138820647604427	11.8756770912498	1.84280273639625	-0.290742589835707	0.6570000310059739	0.23541312494952102	0.000698636208980942	0.0853305848347901	0.775587112836256	0.521452170430157	0.8172230618792979	0.7279414875917212	0.9494555527716677	0.8387740632380519	0.9745211262683465
CEP192	4.10764161036619	4.8806085993636605	-0.6020697982918051	-1.15223417747121	-0.30072512553485903	0.19961818628649697	7.3915853894030095	-0.990033757893769	-1.33875171528417	-0.37352512757248296	0.237791209446311	2.24911272897965e-06	0.33786008820422603	0.200589027795049	0.7139840149081971	0.8152605497070609	0.8767210009705396	0.7312247723735089	0.9161202587601387	0.9745211262683465
RNMT	6.516264328502751	6.07085529621286	-0.0678565697545575	1.27307006661048	-0.257671695230608	-0.277499985788569	11.6195515708937	-0.142922972231519	1.9089793437501397	-0.410089105472985	-0.42480925787888507	6.705571149687679e-09	0.8882532247505279	0.0755850012928172	0.687537818850714	0.6770064406486279	0.9927470386535611	0.5716371820475281	0.90686120497323	0.9554471279980435
SMAD7	4.280073468774621	5.409567586875651	-0.727783844785954	-1.6445927373745501	0.0738775895761302	-0.28585443067996996	9.11469126043885	-1.34304978491384	-2.12724317187425	0.10348265891412099	-0.36625808767099394	1.66765238875685e-07	0.19922555245732396	0.0503990210689586	0.918950797596165	0.7192869559467522	0.8101961376278747	0.4928366269854754	0.9776675288733034	0.9634021015876425
ANKRD12	7.46791533141111	6.13059461391229	-0.17327125971492202	1.06894542034725	0.92213313259167	1.04738896675974	5.40995942557889	-0.29717092868076506	0.8431236097632858	1.25970887427424	1.31830497948127	0.00826038870157998	0.7706063020553909	0.412405163573894	0.228429515326416	0.20857192741900898	0.9765934148824653	0.8461630904347577	0.6335175799470742	0.8015273735459756
POLI	4.42986322712022	5.133505491917941	-0.187562424062209	-0.9757212705847041	-1.3732004755498002	0.373117784375322	6.6795301583498095	-0.26210142558666893	-0.9733221305053571	-1.43426962824307	0.38509014185105195	7.3588528376802e-06	0.7968084732385821	0.345828830432031	0.172013981652546	0.7055761579515171	0.9781075813320392	0.8243648970176172	0.5742680603942384	0.9621406780894558
MIB1	5.1186360357470795	5.6478379313500895	-0.8196984268106792	0.346740218282205	0.043314307593973	-1.7863644892947599	7.407260909343011	-1.40097629548728	0.31263860248139197	0.0557303927682298	-2.20139748477003	0.000563831782415909	0.182253822096978	0.7652243694718701	0.956303923477937	0.0437828496668532	0.8055238683121938	0.9483700541200825	0.9884204084280637	0.688086679374176
RIOK3	5.27148899433188	5.3962286384557405	-0.728604056064852	0.7969750999477841	-0.39132246887524	-0.10855349780451701	7.26526148842051	-1.20919897504859	0.7369390987344671	-0.4930261108005539	-0.132788093782593	0.00205114593677853	0.246826189256493	0.511209634273215	0.6293909479856179	0.8961428334286079	0.8373115050878583	0.875622473556408	0.8845864036328259	0.9901493147047521
MXRA5	7.08674013338974	7.99479861195712	-1.27580550256455	-2.5872603459317203	2.5251775535373997	-0.30776684127593396	7.66914063279482	-4.30090317062417	-3.90638991032009	6.775676419343441	-0.72713212267728	0.0100521085693052	0.0008009379159916861	0.0016320004004057901	1.1347084400047901e-05	0.479780295668488	0.2968030241817498	0.14716313814679557	0.04299365632099575	0.9043321098269904
PSMD10	4.64778511856824	5.08006468014182	-0.46708111751171	0.396809975599758	-0.9097198930084391	-0.139601235525221	6.2337314180741	-0.7771258729020659	0.339226410805547	-1.16025483091383	-0.17534282562446502	0.0019961347736271898	0.449310200106021	0.7434003619430551	0.26407948046425	0.8631634346745289	0.9160500743451225	0.9418669384993605	0.6665490946220584	0.9826322503557166
TBL1X	4.36052386750901	4.2731420827721	0.0453129550241297	0.10102816434143501	-0.560797840297963	0.440695065440937	8.26224355407305	0.09540277280300301	0.15079165063388097	-0.8851609252594871	0.6903281190656589	5.775109207053721e-07	0.9252577769605771	0.882149205008645	0.39003897846771096	0.5005306930439389	0.9942371016067238	0.9750568891760487	0.764590606193248	0.9080967510325079
PGRMC1	7.63262591249825	6.71244868516032	0.214816559629257	1.5262245173289999	0.740758040014703	0.0018679220745775398	12.2451756682871	0.448028629902096	2.1812242384110703	1.17324951027494	0.0028894912404079996	3.2771457427925e-09	0.660535743043571	0.045494928494967	0.25899012039283104	0.9977326013111429	0.9619637738778343	0.48262305070901396	0.661663976268126	0.9997049147927081
MID1	5.207097979684059	4.3079713250716605	1.10557815192882	1.22655466288656	-1.0228046098709	0.192298710354983	6.922047540224071	2.0380362426943703	1.43536731174175	-1.39606620641299	0.25866669919692004	0.0010629880738153	0.0607676365896883	0.30982230494474	0.18365415668670398	0.799700381364826	0.7010599068591672	0.8107168247183825	0.5886445811009476	0.9731819442736919
NKAP	5.71455378011842	5.239223921156429	0.11896564013207499	1.30384938823064	0.115046680414755	-0.7393724058976642	8.30267595530767	0.209247425203822	1.6195477480573501	0.151984682733887	-0.9128787902650699	5.434206648439671e-07	0.837070318878197	0.12615808688241198	0.8812243900039609	0.37574581245954497	0.9862590233807202	0.6515447135614661	0.9667604367113237	0.8644111254178989
ALG13	5.0438705989051105	5.84508334172315	-0.36794801924192494	0.129279017532687	-0.526070517616927	-1.5526002123424598	7.031810906848331	-0.6340302456562521	0.11053704224078	-0.7011336920915171	-1.96761974256078	0.000875621354019144	0.535680782452814	0.914121252858845	0.49396492653034096	0.0680991998298466	0.9379175466401017	0.9824968999651683	0.8252865466894542	0.7253007757666735
PRPS2	4.75001065337153	5.78267389569196	-0.19896060165454504	-1.0178621652334001	-0.39574824729123803	-1.32355464627196	8.13970061303859	-0.30732702752645696	-1.1067617959576201	-0.46135482845161696	-1.39412698680061	6.95301927042715e-07	0.762820077345152	0.285830858901489	0.651163340279261	0.183588189782136	0.9765378854844428	0.8004999590437689	0.8935375491777734	0.7848905820535733
MOSPD1	4.12835671888021	5.04123293005034	-0.270603188308742	-1.60215444183174	-0.644714971897509	0.30183625828196303	6.758640048462981	-0.393461010820714	-1.6471968995695	-0.703603029816383	0.315876892671339	6.42906294088349e-06	0.699515029385984	0.1203012910593	0.492458212990976	0.7564484852015241	0.9654837648422832	0.6418466590049059	0.824839504966121	0.96814216577532
CHRDL1	6.6931785673193005	6.28171173359861	0.10775311125538999	0.890373652980806	-1.6105422226133599	0.977518031294086	11.0917516579691	0.204757315076979	1.2227976606169801	-2.28318014456096	1.5103971669235399	1.2575671620387199e-08	0.840514237299439	0.24027137827620398	0.037420036584192004	0.151718789969412	0.9865777729653668	0.7627612668299394	0.34087530180617054	0.7626080487042447
WDR13	5.971599790001861	5.09094028950098	0.158563428895158	1.54089627074487	0.46484683513187997	-0.0699173603359827	9.59038388429843	0.33148907309925796	2.2786211097653397	0.736450205036256	-0.10400841408648	8.63850523353512e-08	0.744861148925598	0.0377504585971999	0.472818139405024	0.9185405948168841	0.9728133689704654	0.45251676951350917	0.8117920920773649	0.9928732183499493
SRPX	7.512658427503071	5.87309916666695	0.09462636878232401	3.6738982229788197	0.7937312704102271	-1.19649581269024	4.33688742266324	0.112696507294536	2.06837446757267	0.748247380516212	-1.03343414731266	0.0160583107332304	0.9117711384808751	0.0583423689186937	0.46615940309611703	0.318370621330658	0.9927470386535611	0.5228920021648035	0.8083694358634981	0.8468105024870693
XIAP	5.65254273174515	5.61097426113471	-0.40172327220577203	-0.150978193860356	-0.189017339945147	0.492258114350731	7.6625034029759505	-0.860911096159864	-0.15194322331574803	-0.305102064356774	0.768528320799328	0.000833273114362386	0.40290586160329706	0.8816845576844351	0.7645329485704209	0.454348736592443	0.8965602772648352	0.9750568891760487	0.9288118870658248	0.8962014526424313
STAG2	5.735949598410129	5.32843227682421	-0.6722367900434899	1.86863719974493	0.61099340493913	-1.4310899192358602	10.5991756089478	-1.6594291374636	2.5534843966520198	1.1486358346284902	-2.5382854051916603	9.93671184977986e-05	0.119317294313509	0.0647642544147327	0.269556560585521	0.0228993997312617	0.760499316324289	0.5384978698318453	0.6717629232640298	0.6058742377998793
ATP11C	4.71131827394126	4.74543729080373	0.16297454995269198	-0.21556995228942397	-0.5509943224618211	0.34574293421433894	8.9360299606521	0.4113014468106189	-0.280232707168758	-1.05312222702482	0.6488739800358979	0.0009028039588294321	0.6867684782969979	0.789084706588644	0.308959850089504	0.5262333221921761	0.9654837648422832	0.9532558528018382	0.7053998408528681	0.9170427663601382
CCDC22	4.29332614744814	4.4253790772599	0.136000218182269	0.424525011557846	-0.46306862726392406	-0.5834892879210339	6.6303008313976	0.291238307806621	0.45424709905664207	-0.7706839198644779	-0.946666415216766	0.00102066811540637	0.774865812532728	0.6589158155024369	0.45289871530506104	0.35896704963659004	0.9765934148824653	0.9216955570951996	0.8004904113356877	0.857382037545656
SYP	4.14182138869549	2.88286035498669	-0.17704217438970998	2.8982413892805896	-0.711590108980207	-0.9511763071056349	2.7978840326006202	-0.43352085782579103	3.2132491114554305	-1.37696600104294	-1.7887273830988701	0.0799214445841861	0.671409659156712	0.00602712738342251	0.191107062715774	0.0963886633776226	0.965226306421646	0.2388437083338848	0.5963561825522662	0.7330349554802503
PLP2	7.72260277924134	7.748880235227309	-0.153428021581733	-0.24527175112399302	-0.12271946256592199	0.734782989879305	16.0752813488579	-0.3574611329422	-0.39588438905063705	-0.216507530068172	1.27401301916279	7.277173218009679e-11	0.7257262834515581	0.697764235253021	0.8315091195600469	0.22204509987849302	0.9704630201471048	0.9306672905098194	0.9500767440007737	0.8141960778532128
PLS3	7.21366595357834	8.16504273279263	-1.1498117410106499	-1.3928557084809599	0.7224557246549879	0.0853761624057798	22.974287359025396	-3.66198360856932	-3.05521824045228	1.76069096703266	0.18423144355703	4.19567202495979e-13	0.00231235168616039	0.00801766898943751	0.0986581225580688	0.8562994401795949	0.3718302387796386	0.2622410287174716	0.4748593840117941	0.9825938175809519
NAA10	6.08106560950515	6.0773777632000305	1.07132299923632	-0.582747592981077	0.0564078135817705	0.228995080295591	8.17968795158437	2.52827691960731	-0.633466513243797	0.10179090228749599	0.392049958320369	0.00240206511783234	0.0233900030653935	0.536355050136507	0.920301366387351	0.700893784931659	0.608837039710255	0.8861346286775346	0.977910239959437	0.9610578231963472
SMARCA1	5.548698606414059	5.43658599845812	0.04353113891997	0.574097531170473	0.7660755841624292	-0.720299186350957	9.24975540252672	0.105331721679964	0.685960165787971	1.4196819143497101	-1.25608354943298	0.00125879889319827	0.9175313013372159	0.5130585781629929	0.176281655318547	0.228509630053687	0.9942371016067238	0.876391242282885	0.5788565049312403	0.8157347622218507
RBBP7	6.714873706101309	6.67151750734085	-0.41439763546781705	0.251556209708318	0.462212166587186	-0.449213612223171	10.693628929874	-0.882256291444306	0.27548381938308003	0.758774000402235	-0.67021289150085	0.000584017189882975	0.392810647075326	0.7940921670084269	0.46022325440774703	0.512914513272168	0.8923423620240213	0.9550334492130167	0.8048473429429253	0.9126958312605841
FMR1	4.592447525783481	5.526126258453799	-1.11685517568843	-0.6250332167779661	-1.0181652462181499	0.0458760743694396	8.92076974077091	-1.9266016588724801	-0.774107966731549	-1.3153368003553898	0.0585509374213735	2.19604261554099e-07	0.07319232319530299	0.45089644012281	0.20814915687359697	0.9540826935762109	0.7165728683964863	0.8558833811960753	0.6137517848822077	0.9944651542325074
SLC35A2	4.8189631540319295	4.8445552836422	-0.41196557603478795	0.714381011026527	-0.0799517229312404	-0.123061030862126	6.362718081805429	-0.8177510715924929	0.6956918695649129	-0.12394733919787301	-0.184789414569308	0.0017762863247305	0.426302257057284	0.499652430518887	0.903006660862743	0.855933681723571	0.9090696268370159	0.8715168755675978	0.9726803829892807	0.9825938175809519
PQBP1	5.98623074348528	5.143717080035731	1.01489916897144	0.470007819540724	0.7101500403758341	0.5951021909141229	9.66371745912657	2.55717030858569	0.605691840748179	1.3788544074841398	1.06145730921375	0.00159069268215231	0.0226549292368408	0.573738577067895	0.18845120394235298	0.305275025049564	0.6030168965842234	0.8947636155292951	0.592859839529574	0.8459253493487042
EMD	5.6503739213749	5.35250428522028	0.473655813086161	0.6482315446448821	0.191391511934072	0.296184384430982	6.15299296072649	1.0804406382244398	0.6732768686874878	0.33800850139314303	0.516173268359281	0.007109795810740259	0.297752583215591	0.5110122182188359	0.7402763726532379	0.613846267383164	0.8636544135754649	0.875622473556408	0.9231211525664079	0.936236241794163
TAZ	4.28639243261073	4.1142932100827405	0.37621700120053997	-0.34891958115127103	0.160668496494839	0.5117564039135829	11.9605849052237	1.1994211853914498	-0.783440898071129	0.38432636585090796	1.19028246439835	4.52148466882009e-09	0.248968014639243	0.44556293165145794	0.706130222996034	0.252433112681358	0.8387455455811178	0.8558833811960753	0.9134131145240122	0.8298816469592798
PGK1	6.879702983921269	6.06392991939775	0.8312799966101859	1.3539595448217299	0.35017931408819	-0.45952779494012297	10.4626329506454	1.79974597330744	1.59499651616913	0.581543758388035	-0.6981068263996011	0.00133385988670064	0.0959987131025902	0.235979514494996	0.5701066906631961	0.49642597957385703	0.7409088451419996	0.7607993322117036	0.8628932214571056	0.9080967510325079
MAGT1	6.23299643782011	5.60665584121173	0.36958420119238794	1.50326549565714	-0.680142437113464	-0.40709458384125	11.1430930817153	0.8003429818145359	2.3435365923840097	-1.09525828315134	-0.642596551676072	1.1817172006866202e-08	0.436005296102356	0.0332937321144854	0.290678471996146	0.530186194586458	0.9132445607149846	0.42578395180276046	0.6884784223254824	0.9186432295899624
SMS	5.86094581663206	6.38509396043368	-0.687050306983601	-0.927348329821512	-0.0512603165195147	0.718861291593386	10.2643720420445	-1.29549019724248	-1.05783372631126	-0.07416943465099299	0.947354566301295	0.000156982332842876	0.218555710616307	0.39911840276457505	0.942034394048093	0.359450628853072	0.8219251439976009	0.8407616415505682	0.9831969794412735	0.857382037545656
UBL4A	4.941694399821049	4.232263158449	-0.0319733505878883	1.10899712456502	0.277320977966768	0.646209803592552	8.342804429578639	-0.0693782587194409	1.7063611951563	0.45192157597386606	1.02504922320572	5.1167645433672e-07	0.9456049871215659	0.10855284173539098	0.6577916399825731	0.32158758496780393	0.9953937671360497	0.6288352358150279	0.8947755768272364	0.8468105024870693
CD99L2	4.91154889221419	4.34375150819499	0.799814867384769	-0.0142951248639687	-0.35688380539275294	1.25609371151403	7.17483718838668	1.45063109102873	-0.018384310728036	-0.480152767755504	1.6524095763976598	3.20326397768565e-06	0.167472192538139	0.9855745818412371	0.638045631597058	0.119223768881368	0.795590449193761	0.9970832947602762	0.8876588864016375	0.7483646504162748
EEA1	6.25580411158673	5.64891819557726	0.877423764244554	-0.66410621901355	0.725424975891052	1.83074257646027	5.2733785185968705	1.4314156758887802	-0.494394967515432	0.923466428664417	2.1833348207894296	0.00982583205215685	0.17333974140073702	0.628487799167932	0.37091845077002505	0.0461210276003576	0.7996010437870076	0.9122752401284389	0.7492128798753626	0.6940566213973441
CDK16	4.50390789640642	5.04417422790071	0.531997047245961	-0.851783502787938	-0.690521884022824	0.226393853133118	4.534867956614	0.672370067208149	-0.539112244523609	-0.677026601581509	0.212723012485227	0.0073540481897411795	0.511650412067236	0.602858616439549	0.508698025016859	0.834424348932228	0.9337036448611477	0.9041577612461054	0.8342250580776356	0.9789905873873059
USP11	6.29646414388291	5.351837837535481	1.0894861591832399	0.7519874552473002	0.620890733562598	0.0919837612946984	13.4185962055651	3.10638658943497	1.4808678528309398	1.3296133128148202	0.17723213478557398	9.25497783490434e-10	0.00722238418181182	0.159340168070319	0.203512939584563	0.86169707964588	0.5094463433651351	0.6914058106659954	0.6078260064356319	0.9826322503557166
HTATSF1	5.40151295605068	5.49875734711665	-0.601768848830786	0.9171304025106121	0.7361196655468201	-1.81597310033152	8.77935659000157	-1.21035567441269	1.00629573861871	1.1186580304315301	-2.57802935630745	0.000326600466725636	0.24662840454804302	0.371761966013279	0.28220188288006604	0.021063024405218997	0.8373115050878583	0.8294021627969187	0.682360444558888	0.592783269646243
TIMP1	11.826249745283699	10.3017112500411	0.878357146200848	1.8593190353718998	1.78427589961628	0.31723180166967896	13.519237368852101	1.5829866236653	1.7096414954696297	2.5258473157963	0.43048626412236496	2.1992407654581602e-05	0.134585306011841	0.120788397069229	0.0232855841507262	0.6729777171538189	0.7646471766086893	0.6418466590049059	0.2813975556784471	0.9550003140538942
PIN4	6.18580497894019	7.0418615890920195	-0.256958560485219	-2.3019245931187298	-0.0278050235455074	0.8148402219184008	7.51396383216238	-0.385068640123586	-1.69320045110399	-0.0316461817016851	0.8491511658072158	0.0008792295587858969	0.705684289165992	0.127937705935082	0.9751749275353259	0.40916451581207597	0.967213386442381	0.6546528704970004	0.9930530814048413	0.8744345408056385
PORCN	4.172550422342789	4.904335011449089	-0.333237416225189	-1.4578976125871899	-0.343418579441885	0.567137241401529	8.24836323884798	-0.607935422301567	-1.8798764519919	-0.4715517796333689	0.751989398728929	5.89727407319493e-07	0.552324406728341	0.0796906758151569	0.644032484567996	0.46369471427672104	0.9413082682848317	0.5810449687941762	0.8910967086048854	0.8981013553346134
MAGED2	7.60098726249112	7.36529155442377	-0.109463413445625	0.173378150412258	1.1179602025928999	-0.0343204849631922	11.0738628928226	-0.18967106314172896	0.20418034826963197	1.47559242743979	-0.0412620004711646	1.28519281254529e-08	0.852109680380911	0.8409570171373659	0.160734819888038	0.9676312444294051	0.9883263753820093	0.9660128896975047	0.5615346586212467	0.9960566947191009
RBM3	7.55908720331461	7.06997933392129	-1.0587032299490502	1.3008176902236799	2.03782950383291	-0.322585619093547	11.674476580190401	-2.01236081283097	1.6822620241669801	3.0001359759357102	-0.43881681512259996	6.289205671751e-09	0.0624964445002737	0.11321220101436501	0.008970253484720891	0.667049091362655	0.7069914540197422	0.6326420626351403	0.20325674370379107	0.9525237797216602
SRPX2	5.0533273090704505	5.33029562903594	0.0250135947380793	-0.117058605683643	-0.135425081655445	0.171441019723451	4.346012071242161	0.0286788839963992	-0.0672784787882939	-0.11998910082105	0.144362664325096	0.00723918360204375	0.977504522789675	0.9477668250329759	0.906091851959456	0.8871524350721879	0.9954145503448212	0.9905530752801626	0.9738378720360626	0.9876779710165703
SYTL4	3.9866561911772798	4.03764088017694	0.8491687601517021	0.0396766489312115	-2.45297081286731	0.178721300249853	5.35940331311655	1.21470430097222	0.0405191645249093	-2.60898744785298	0.19353819472845002	7.95622183300085e-05	0.24325525290166103	0.9682136329308629	0.019742488244393997	0.8491338870239259	0.8360655658515322	0.9950960024420493	0.2664264775345739	0.9820005745011423
PBDC1	6.2273344292690895	6.10899405283778	-0.228822548601937	0.510887234143099	-0.161608762989027	-0.0196970682490576	10.0543930554909	-0.417477297230056	0.657502381075975	-0.224122819996815	-0.0254102859213964	4.6524768078268796e-08	0.682243485308618	0.52082053130641	0.825685835654558	0.9800626764628159	0.9654837648422832	0.8782295482810502	0.9490221059935946	0.9966934431492552
GLA	4.8894167641776205	4.989271442918549	0.517350121379115	-0.32586405835797905	0.20527897609225304	-0.7627441583197099	8.41777114822909	0.970722091362903	-0.4277522050721911	0.289658153620391	-0.9776999876232422	4.574936436047271e-07	0.347080410480415	0.6749091779573211	0.776043215951848	0.34372863323467306	0.8815993360129886	0.926224853862994	0.9348588306661032	0.8525203289067655
ARMCX3	6.37734204198452	5.74275787259226	-0.27753855243708897	1.3608337029213602	1.3884621794436003	-0.4855509952793879	16.018357385521	-0.872803301010063	2.9796062578417497	3.3562462488120604	-1.04600500377017	7.6537470765578e-11	0.396527465767185	0.00935303728206873	0.00432950813828662	0.312122710243861	0.8943437007664684	0.27735835725383007	0.1587546199918625	0.8464423528105984
BEX4	6.67816912497584	6.516691333552519	0.39800215894784496	0.24574614303502101	-0.3969828525738279	-0.259607619517317	11.2834240688687	0.774974832488175	0.333679538318874	-0.58049341176226	-0.349969894597398	9.98092446284052e-09	0.45039937722063306	0.7432403953042221	0.570200733680092	0.7312267625747	0.91651340533406	0.9418669384993605	0.8628932214571056	0.9654544070395886
FGF14	5.173020076644709	5.192413050577019	-0.194486325614435	1.1913471704043102	-0.0532999269603174	-1.7555941851188999	10.6538977420526	-0.441179325334545	1.91243437547432	-0.0899884871369624	-2.82802637258173	2.15806316706599e-08	0.665375976651087	0.0751104208014969	0.929486975831709	0.0127191999591827	0.9627300884475933	0.5704498304133331	0.980017429662741	0.5627845566837271
NDFIP2	5.13949586522307	5.70857631477052	-1.40035703941015	-0.39899213326162003	0.273048785686129	0.439931174204255	9.70314894706348	-2.62622181031873	-0.516391126951277	0.393263469963497	0.5826232086199761	0.0103900592289584	0.0304022135496754	0.7815274324141279	0.7043854888882071	0.5727865695072621	0.6333062504167066	0.9515499473908191	0.9124383707571219	0.929533813483351
TNFSF13B	6.312039110969759	5.065386748411901	1.2652105064191699	1.43731430155635	0.600845633291344	-0.0437517490580084	7.45729147965079	2.10583835349076	1.6628584699987001	0.751037357411619	-0.0498763171033496	2.02294600647503e-06	0.0524753877335809	0.11708893450847	0.46425055559992	0.960879039551818	0.6750000020402539	0.6368745902677807	0.8067545921862271	0.9960566947191009
FNDC3A	6.21338458658584	5.42762917909015	-0.0782556649796209	1.3937263303049698	0.551986831912841	0.19984522803594298	17.5483749728382	-0.291581146704096	3.26237627317322	1.5756094902859	0.538387718903252	0.0009511507842428779	0.776071052891271	0.263742349217708	0.141609606150765	0.6014941554159879	0.9765934148824653	0.7841771246587494	0.5357038054598932	0.9360210475103136
CDADC1	4.50330105328942	4.58613529200638	-0.20747959512952	0.067541430797924	0.131925858300279	-0.183918593356653	8.09252621111053	-0.403113260154267	0.09227453921357	0.192610474221466	-0.258470214837811	7.471696526805559e-07	0.692552226713946	0.9277010226019259	0.8498475622253271	0.7995570096782529	0.9654837648422832	0.9863120190682578	0.955785436627037	0.9731819442736919
CAB39L	5.5172875162065305	5.10581376337538	-0.27619890950667797	1.6605060986789097	-1.02120371154249	-0.232937791040778	9.137602431219	-0.532102045132178	2.32299571627245	-1.45367768288254	-0.336535390126321	1.61474045915836e-07	0.602448254832231	0.0346474545377624	0.166637541434578	0.7411291975534681	0.9507571735462403	0.43491414169063397	0.5669651437611466	0.9661983887298586
KLF5	4.58490841984369	4.576310334174719	-0.218650820975276	1.0113004950570401	-0.31477999115169	-1.33100472201848	6.36266254268818	-0.341195380902171	1.04438128481149	-0.366417477733862	-1.5088578609089198	0.00140437446562351	0.7382060968089879	0.44007341729421295	0.7194267422342908	0.153772811103876	0.9714662957455644	0.8535085418104763	0.9179286920479971	0.7626080487042447
STK24	5.14634325683772	4.5949997008398205	0.234856868857151	1.03702062971873	0.0644641475809034	-0.0445847730594089	8.008834506883	0.49196779391697704	1.2615018593825502	0.10099059826637	-0.0670450284323513	0.000647039080466667	0.6304400824581871	0.30882909464822805	0.9209571097253629	0.9474614249233249	0.9592653281339106	0.8107168247183825	0.977910239959437	0.9935097290826795
ACP5	5.98168422049883	2.18535883089102	0.866949305046615	5.94109235278479	2.18707663415482	-0.8366518607347	1.2604729081585602	1.06787586548868	3.31456022508101	2.13630715719028	-0.755049974335369	0.29784512502753696	0.303805923533621	0.00476361161837741	0.0515722239706169	0.463151651121569	0.8670520225240725	0.2250964869444151	0.3822134280673838	0.8981013553346134
DNAJC3	7.32399751308913	7.2931162475963305	-0.3057538353583761	0.428128734088659	-0.2705996455541	0.0636324181082746	13.760605870155402	-0.648257229320013	0.630112489464294	-0.43854407588701794	0.099322380716681	6.51656666259474e-10	0.52661838273139	0.538102269983589	0.667242361378922	0.9221975438519878	0.9363013225732653	0.8863043550120323	0.8977827072163611	0.993297063999126
UGGT2	5.384989200203201	4.70509745021494	0.30959840361919605	0.9607554838887191	0.38676860499772897	0.00323339095555032	9.85683294660666	0.72369626120912	1.58031646981682	0.6773108888477629	0.0053536448552810294	6.03880652792696e-08	0.48038710061526596	0.134886951995707	0.508521099267091	0.995798982422397	0.925077535004817	0.6622527269539398	0.8342250580776356	0.9997049147927081
ARHGEF7	4.61281069407049	4.90821353310045	-0.19385529051733497	0.307827903044736	0.284213775521443	-1.53796731395673	8.70857918039391	-0.40784876141840204	0.384845093787606	0.452552187799159	-2.25186529541539	0.0010121682341960002	0.690171785307958	0.7411761484194259	0.657972210696472	0.0403123485764759	0.9654837648422832	0.9418669384993605	0.8947755768272364	0.6753308509757605
PARP4	4.52448721464668	4.84442856159383	-0.15704976367382198	-0.295608903016608	0.111483437106578	-0.5695123981953729	8.7719271319796	-0.313662121371862	-0.41495775599220597	0.167405412633446	-0.8049916638909459	2.72042729055622e-07	0.7580972631751349	0.684047053896927	0.8692871020103701	0.43339960173751	0.9756341916973542	0.9277302539877221	0.9603317507235472	0.8904794886199433
SUPT20H	5.28577007792141	4.32864108009484	0.25675209446544894	2.21208593008076	0.559396697058843	-0.7150205915311619	8.373213148730139	0.6863069300754749	2.98235278621921	1.13854049962818	-1.39605718683723	0.00026616754858291	0.503108459908314	0.0166536817909132	0.27279927377286	0.183087313676518	0.9300580434182666	0.32997440804103123	0.6754629258421866	0.7831280691962196
MRPS31	5.523017703115669	5.8178259874612595	-1.24281956452278	1.06509198758178	-0.31977460058112106	-0.8746105553584641	7.983047199385151	-1.84881440120293	1.1389867504212199	-0.357064051410647	-0.9440625392469939	8.83877711274675e-07	0.0842919746945823	0.272572443434987	0.726017454543473	0.360096727583253	0.7279414875917212	0.7920907767082563	0.9197209233987661	0.857382037545656
KPNA3	5.04486397219727	4.615409077658111	0.22672561908248498	0.66244652831028	0.624747212036474	-0.210868529682772	9.57009688067459	0.526768794026087	1.07361162419028	1.08691934884443	-0.34599492161933504	8.87989520712925e-08	0.60605714301692	0.299965179381431	0.294230460077166	0.734151628464723	0.9517908251005016	0.8067538674556217	0.6920720190848858	0.9654544070395886
RGCC	6.48227860385893	6.53931699059868	0.3817123032908879	1.61778818174828	0.16509920046642199	-2.6454721281199505	6.35304100744307	0.546512638671266	1.1402329348158	0.181047731571407	-2.75598072061062	0.0015486915687125801	0.5928026184116401	0.278402775466315	0.858756730453874	0.0149705278303775	0.9480578845480391	0.7960408293499143	0.958549100293152	0.5852291863652374
VWA8	3.83683814645948	5.73120353290593	-1.19649756632354	-1.32815735052219	-1.6844545369455302	-0.8191859760732522	6.11334986220935	-1.9202573405987298	-1.03944760456592	-2.0633011076097	-0.996384440174855	0.0019055643745079602	0.0740459853474313	0.319670042561516	0.0568964237364969	0.33521163467014503	0.7165728683964863	0.8146769110997566	0.3978248292426664	0.8505818050016266
DGKH	4.39758712367292	4.601541982819639	-0.921680533127192	0.7383815116597371	0.147713990380983	-0.964256083046589	6.3916251464973	-1.46469110460359	0.73811163589845	0.178087182563418	-1.12032655363944	0.00115196577313798	0.166229550011298	0.53558514459202	0.861166447567228	0.281163159307203	0.7953279014941108	0.8858255517049748	0.9590357144700499	0.8373284993425975
KATNAL1	4.18943519288007	3.96016433932254	0.126178710875191	-0.133791188925615	0.284659874676878	0.668350721550914	11.736003971491199	0.40940413171385	-0.305699768918406	0.6941686758410871	1.59263384476632	5.8551177999509305e-09	0.6880295291046329	0.764034781160779	0.49818731994466603	0.132092474085504	0.9654837648422832	0.9482548613351952	0.8286243829006238	0.7531385846639087
INTS6	5.51616114235236	5.57520561659426	-0.6792751250544101	-0.315372427435701	0.489062537274926	0.32073948673443203	7.51380889403845	-1.2975961376355198	-0.296506723455562	0.7076419313262979	0.438844521310735	0.0008483939746213121	0.21416264638931098	0.77368906020339	0.490037542469266	0.667059532777265	0.8153274548955923	0.9491270736148263	0.8230764346540468	0.9525237797216602
DHRS12	4.78794528929555	4.54110394852446	-0.134321519436242	0.444937401825469	-0.1169542995845	0.5852351359464211	6.832689958085741	-0.240053802559188	0.46707713149482794	-0.157511068056419	0.7571638380574129	0.00107133732586688	0.813828640958706	0.6757931352318559	0.8770317371918941	0.46120047077331106	0.9823577750063562	0.926224853862994	0.9639713260652697	0.8969252993450154
MEDAG	4.3789221357012895	6.59234372487907	-0.168583802530251	-3.5743935387516497	-0.701860259258514	0.35824085917636106	5.5212999678697505	-0.290343275158093	-2.87196935092385	-0.9555315514031851	0.4708384431009979	0.01352353797638	0.77573017256736	0.0116706408782606	0.35536647690775797	0.6452256186589829	0.9765934148824653	0.2946670098319683	0.7376201345152842	0.947113077127901
TSC22D1	9.422677992647849	9.06969855450951	-0.8094394920597309	0.292823766788713	1.3288590210506102	-0.6423619275468659	7.49897323501534	-1.26895541148151	0.20836442634507998	1.6231910015401398	-0.695266764430156	0.00298980317652185	0.22449150534111398	0.837753472915524	0.126509228504674	0.49825406345661605	0.8233654084399646	0.9660128896975047	0.5222521635552585	0.9080967510325079
CLN5	6.201091693466919	5.99677992837475	0.0637232838121728	0.712265041246506	-0.553713663129566	-0.13679306976774303	12.566956467526698	0.14644164480462601	1.16782122473922	-0.9518535769518208	-0.225630643291982	2.29432134286919e-09	0.8855227347891009	0.26110691273886	0.35625827536522997	0.82453406991748	0.9927470386535611	0.7825217282337784	0.7386800514787746	0.9759199819190449
MGRN1	5.128596500073019	4.748878146912411	0.235561355078553	-0.0143872804952951	0.26994300975980395	0.8672379366428371	9.396277164882731	0.515527782767756	-0.022176245405478	0.441782551419169	1.34149909011895	1.126503283413e-07	0.61369841525173	0.98259968123429	0.6649490696034009	0.199716615949971	0.9541528179758657	0.9967969741493858	0.8970815052262551	0.798635062132476
TRADD	5.5766350504556	4.5023101149266	1.1857057989326	0.6962852519116012	0.645260792101119	0.628464227057453	8.58221323181551	2.54621968088443	1.04185305578177	1.0363113008118199	0.93698655078915	3.58734054450231e-07	0.0223649291509877	0.313981741375691	0.31647554874369105	0.3636076161851379	0.6011118722802475	0.8109903057935202	0.7120326509041783	0.8578689221329927
MAPK3	5.74258049226875	5.67328137553774	0.6162388023980649	0.12832932926729598	-0.6377713547298249	-0.39562709195180396	9.96516624521059	1.19021874128293	0.176112453877174	-0.908474858239802	-0.539657276482509	5.231553431666231e-08	0.252457403830948	0.8625612099203209	0.377992677815694	0.597354146270063	0.8392586528552191	0.9718101610834873	0.7547043140210772	0.9352960806547482
PHKB	4.95866615925151	4.91098433817038	-0.286735524509966	0.645368393600674	-0.25497639673471695	-0.259303748657254	9.02097364540526	-0.5752762491484928	0.920198969565153	-0.38185718960377396	-0.3782591790711521	1.9039100376863302e-07	0.573633456568679	0.372031247676804	0.707922608512308	0.7105376147603829	0.9439081679091758	0.8294021627969187	0.9136719864792269	0.9621406780894558
LYRM1	4.9173518714857805	5.0978270238198	-0.0379441539642997	0.3527645813861521	-0.781520761087327	-0.5628723632396121	7.523159426180871	-0.0609347692982979	0.40421660485138	-0.93113967213281	-0.662773679004548	1.8200759949552898e-06	0.952215643130584	0.691758118194567	0.36652641612170295	0.517531065380234	0.9953937671360497	0.9296331015244153	0.7451101769651458	0.9136300715780753
NUTF2	5.42878971535146	5.779797248446339	0.0857900984154679	-1.15834080946943	0.7067155692554692	0.262690217322052	7.95847233691239	0.14963062230883897	-1.0880488002071702	0.9337412446782359	0.31663816011731	0.00735853176881486	0.883503983962777	0.390645600117509	0.36806685789818505	0.7559824454361491	0.9927470386535611	0.8372872103416025	0.7464310927287591	0.96814216577532
NUP93	4.2566329129409395	4.60753986540615	0.005127420881132961	-0.8141309222001429	-0.37131002758839504	0.42258927167940297	7.858921914708951	0.00951516968347582	-1.06781852474204	-0.517994143208211	0.574181954848995	1.07130289537574e-06	0.9925335063380658	0.30248712721240195	0.612017853348071	0.574354834830084	0.9989295834407681	0.8089092563697318	0.8764666063172091	0.929533813483351
CENPT	5.39034140300259	5.56625617938612	0.019251694983143997	-0.7220485515022901	-0.241208193659865	0.725354060538701	9.437398524973949	0.0359100848141719	-0.94945781276838	-0.337386843556691	0.9446122568582259	1.0645422249130401e-07	0.9718275878122941	0.357435571705818	0.7405001726019509	0.359824959765671	0.9954145503448212	0.8258474861743569	0.9231211525664079	0.857382037545656
NFAT5	5.246541811595571	6.14625686153769	-1.2394252314018899	-0.656813988042814	-0.33416826767044	0.17738749074977697	9.020554425232591	-2.34404957872932	-0.6616610015536379	-0.4863112503502029	0.24873607586584198	0.0203618610434691	0.0360484534512684	0.5695800252621421	0.6342628892096279	0.8069384003597191	0.6333062504167066	0.8945859850902602	0.8867717651623382	0.9744803319409713
LONP2	6.03199797577391	6.34020331839851	-0.41278023294367894	-0.39530551934177005	-0.0853088792182815	-0.007265694836568521	9.83213821335057	-0.8124059946900091	-0.41887829830019196	-0.12744526016212	-0.0100241845664379	0.000408112681145329	0.4305223093337379	0.697956690433951	0.9004092500202571	0.9921347778680291	0.9115329317555204	0.9306672905098194	0.9726803829892807	0.9984224141621695
N4BP1	4.77421601278897	5.34494768783639	-0.473430887175954	-0.478047180672604	-1.17979593377286	0.321204010088724	11.7106234638182	-1.1256748246331	-0.789856360728572	-2.09060765702578	0.562211140071849	0.00017063458990173	0.280114521438005	0.569623988899367	0.0552676855734873	0.5838130259400911	0.8583120755713073	0.8945859850902602	0.3932371476754487	0.9312603296047028
ARL2BP	6.58498850740436	6.55249037612462	-0.211459150225976	0.35460159322685597	0.4678449004585929	-0.481118407592786	13.0858825768851	-0.478063114818514	0.555580673994585	0.808270406470053	-0.7372672169781491	1.31163752806925e-09	0.639497796819598	0.5866890648459829	0.43156777388931794	0.4723357523765329	0.9610955834174808	0.8983263674966547	0.788476749898624	0.900546072006779
ZNF423	5.3861198957608405	6.7960908249583305	-0.152438204065881	-1.358189181074	-2.9000199908418702	-0.476734100120734	10.1718910085433	-0.24321185850478302	-1.5664388026813	-3.43106255299816	-0.567391542079402	3.9913178974459e-08	0.81113590696168	0.138095572373547	0.00371338241798781	0.5788417534908771	0.9823225996738888	0.6664940322583478	0.15297165018765302	0.929533813483351
CTCF	5.4074338816443	5.82318879208988	-0.36902075749097996	-0.5298507754237121	-0.7181924474797929	0.423750995691045	7.6887978141651105	-0.5574985212891539	-0.49955578843057796	-0.810745150049755	0.46181707734437705	0.00217177759441955	0.586526621671578	0.6844191102841469	0.431382937943692	0.651383541996356	0.9480578845480391	0.9277302539877221	0.788476749898624	0.9480033531985833
ACD	4.72120282320424	4.66766714409513	0.241252075908928	0.0658774139735685	-0.29857226556115507	-0.0736054658218004	8.93637417070504	0.50721747645548	0.0979175183865186	-0.467810421897537	-0.11251610759310302	2.14760483235497e-07	0.6193774579769089	0.9232942464331241	0.6466447181373621	0.91190616083297	0.9543206007010733	0.9857619011392433	0.89198192451085	0.9914370027126105
POLR2C	5.916729854004379	4.66283070129201	0.0441969449150437	3.09558889893892	0.504197509439876	-1.1567237883213	6.9654133928525495	0.100034252367456	3.36714498507648	0.877577541339142	-1.90876137505579	0.00251923074741962	0.9216421035806049	0.00632441554191381	0.39407334170448705	0.0761318111130398	0.9942371016067238	0.23943722449823077	0.7660418248756019	0.7253007757666735
ZNF821	4.17696539863025	3.79852858326935	-0.47495353467275103	0.81567243234568	0.8956148899840299	-0.640868093821649	5.3782777205070404	-1.0096941447523	0.843477707085727	1.48009363535211	-0.9997579557763359	0.0121399616114883	0.328652850375635	0.418620194874108	0.159782901477643	0.333910698340443	0.8720886766494848	0.8484059022564394	0.5598737114821298	0.850120668750935
USB1	4.08732999132558	5.05809938605809	-0.6180486171783891	-1.0306186626420502	-0.40431660497184	-0.608419006514567	8.870134939320051	-1.18203221225547	-1.3904788850299599	-0.583904832141821	-0.822912410188718	2.36131776140929e-07	0.255593047987806	0.18467087770717003	0.567961981811781	0.423447856395434	0.840410667772245	0.7195890553387889	0.8622367347999844	0.8820378080525203
CYB5B	5.53674621537627	5.85255423514494	-1.06272254304182	0.4396381046283379	-0.034641258218480006	-0.342392503836243	8.96585669525226	-1.8332746898875298	0.4952789048432101	-0.04535843478678401	-0.421451086845647	0.0021616625620434603	0.0929875383449878	0.7173680067877259	0.9645900640587769	0.680346718161064	0.7362506015073899	0.9383405634645173	0.9907932384164257	0.9558384655626903
NME3	7.34325250761662	6.66622140046647	0.314568597787377	0.917890280080394	0.823121176933333	-0.0357821837965797	20.0116896474594	1.08292939920221	2.16188260760149	2.1463209785767	-0.087149950095943	3.1285915274701202e-12	0.295941293655993	0.0471988935537774	0.0486125526447498	0.9317050959790559	0.8636544135754649	0.4840633796062424	0.37196236521761894	0.9934215652952362
PSMD7	6.858284299163881	6.205009971542539	0.49559575624253993	0.630450075944778	0.8179682275040729	0.0118506868824998	30.926414989358697	2.81723325188862	2.46415883505553	3.5232966643556898	0.0459941663145741	5.305115295321179e-15	0.0129995635629492	0.0262990936947154	0.0030730636697443	0.9639216551140269	0.5669177550905122	0.39494923624184475	0.14689921586098506	0.9960566947191009
SETD6	4.1608349380883505	3.35207888233988	-0.768549590982326	3.06945626836964	-1.0204696766594499	-1.5423289246836698	2.68028804138024	-1.3732876365505902	2.49687161815616	-1.42770813234173	-2.1088275041919498	0.08295114279632901	0.191444652002753	0.024806415720624003	0.175996792506404	0.0542599861129914	0.8080266632628439	0.39404953062379316	0.5787635910184756	0.7105117774376709
COG4	4.61692684832754	4.57195601625446	0.619064409967198	-0.45099461637089705	-1.1940684791376202	1.27367026092885	7.88754461736039	1.66268633486978	-0.581679771744076	-2.46865615814761	2.59309923230833	0.00391557348555706	0.117238825062274	0.572086301363749	0.0264891974467418	0.0209711327337565	0.759971616497735	0.8945859850902602	0.29708826143712463	0.592783269646243
SLC7A6OS	4.90763959558213	4.3525292924944905	0.370617373837464	0.829492216219514	-1.07070725677686	0.34008845097922896	5.94241133351753	0.659005274944153	0.779488250739272	-1.43211186102498	0.4494858172722921	0.0017938791218213897	0.520058580299801	0.46610461934946096	0.17265561614519198	0.6595086458968571	0.9348857333929717	0.8608846507380583	0.5751065510271622	0.9514000489077529
SLC7A6	4.416462795200469	4.0826574174753	-0.0042560496040238895	1.3866166000885503	0.257352858436445	-1.39093307480823	9.376266693252669	-0.0107350173216919	2.48528176855665	0.483251030900502	-2.49226261087112	1.1580221509927301e-07	0.9915763365787591	0.0252276523115921	0.635895368653565	0.024882789329317003	0.9986534780922933	0.39494923624184475	0.887461682373903	0.6187484657830874
WDR59	4.44416541684699	4.4248538607161505	0.39143702915847295	0.0763580768219312	-1.17577030116025	-0.24519012635804002	7.8603848185448095	1.01953556565069	0.0970805544220172	-2.33826901916353	-0.470746053860081	0.0005154825346595379	0.32411241656262896	0.924440204193685	0.0337119747511652	0.6446859168382328	0.8709048226997624	0.985800456938263	0.3266551602278398	0.9468740599651451
MON1B	4.463197062171719	5.4027717727310804	-0.6964092719135461	-0.9137888190459169	0.14594177328472302	-1.00530768942908	11.198227329300801	-1.59646800772241	-1.46082934074207	0.255195468814099	-1.5709097442430702	1.10563158612746e-08	0.13123275226286502	0.164691792049274	0.8020380822199731	0.13705484789857303	0.7637730709589614	0.6983396276497601	0.9430029979480976	0.7548458737142963
CMC2	4.508492059393	5.750151251771589	-1.4048740378244298	-1.07202428650855	0.26875889930158997	-0.9018970145003951	10.754468791951801	-2.890802245151	-1.5422033627665999	0.423739009812285	-1.2746028988484899	1.9034060465733998e-08	0.0112016326577255	0.143854380011832	0.677769829008573	0.22184170241766102	0.5656504445504014	0.672100031247662	0.9012115526555461	0.8141960778532128
HCFC1R1	7.477982813849911	7.74549369687436	-0.0994815133520889	-2.55979084304813	0.835208065492315	2.6208243279206203	10.1692176626842	-0.19739074037585003	-2.42646638869406	1.2930067992375	3.7509427362420698	0.000255892746745893	0.846172130202035	0.0319694686479374	0.21567053818879198	0.00194804750242278	0.9865777729653668	0.42139549536252846	0.621530500092575	0.403937241943286
NPRL3	4.6513763892733895	5.11607189225159	-0.6020212684102509	0.182769732783175	0.47532728927483797	-1.52713581870736	10.449068479613901	-1.36977548677739	0.290336763897979	0.818627600669961	-2.38334368515737	2.79500726488186e-08	0.19091420603584502	0.7755339991005858	0.42581380083825604	0.0308109767231282	0.8080266632628439	0.9494555527716677	0.7854799820117402	0.6529414899335345
MLYCD	4.21887907729214	3.7751790311899502	0.436868552224438	0.49870284893752703	-0.928826875522204	0.7652914171818471	6.01370241243546	0.758439653536698	0.613053991596185	-1.2130341852888702	0.985924546518983	2.37321359236322e-05	0.45993956625426097	0.54902387840946	0.24387455320697699	0.339807370726727	0.9208829270113287	0.8906488930098642	0.6493471783544105	0.8509321798060333
MPG	7.34427335593817	7.13984768754912	0.348893618051997	-0.173161646221483	0.11919374704307699	0.489049159392151	20.596367386932197	1.18490742477637	-0.360689165690858	0.308361802001089	1.1828249355736498	6.630683794081021e-06	0.259949594904497	0.762867772148429	0.762657571803532	0.26047593657965695	0.842716515905398	0.9479876990289157	0.9281419552447292	0.83103122340236
NAGPA	3.9431385407050894	5.352108006998571	-0.0360981216496644	-1.5770923898586597	-1.1737070188037801	-1.0375594514708901	11.074446939266801	-0.129884455836502	-2.68044456925711	-3.30764828351852	-2.8251889691163905	0.00145290442364811	0.8984276336925459	0.0175860020185886	0.0050929633550423	0.0136096814165827	0.9927470386535611	0.3371095441177168	0.1673104727453859	0.5727083556111492
WFDC1	6.3914695657088	3.6096561855720197	-0.23931348891681303	4.88211390948122	2.18847301598605	-1.8396386465843002	2.25606264240499	-0.35105986567556896	3.21656543009617	2.54413444516427	-1.9701792683903998	0.114570326610291	0.7308761082285121	0.00592329552444439	0.0240110807983547	0.0696699764898977	0.9705136570729472	0.2388437083338848	0.28291663063860123	0.7253007757666735
COTL1	4.63074752010929	5.2498522953607	0.510495088611935	-0.6615930280865601	0.0456279568291427	-0.488236040821326	5.12941055402342	0.9007077402828481	-0.544207472840849	0.0623329037397738	-0.645774305944307	0.011154755204377	0.382292381080639	0.594427103485666	0.951145702618076	0.5289374753014849	0.8923423620240213	0.9013119460164334	0.986224476520153	0.9186432295899624
USP10	5.07652331626584	5.29028005976618	-0.375760811667403	0.37702660068738103	-0.0187236127115973	-0.945249352770645	10.158629585563999	-0.793477492812389	0.562786932608144	-0.0295497918778881	-1.42619659384098	4.06069255858861e-08	0.439871731272026	0.58189465327037	0.976815690372692	0.174292139161373	0.9133436846115243	0.8983263674966547	0.9930530814048413	0.777161594324421
CRISPLD2	7.505272063787871	6.41554094414033	0.0683758024332951	2.8811233048267	0.162816876918462	-1.05229288344069	6.87579002774885	0.100727801137517	2.1417959116051697	0.187629015917443	-1.13328484706585	0.00170958859694037	0.921140635762761	0.0661906487930957	0.853686426245548	0.274889704293451	0.9942371016067238	0.5436382143406193	0.957001724599278	0.8370998954770437
TSC2	4.78797444116609	5.10671156782596	-0.416938068346396	-0.325439062869659	0.08988193245876999	-0.09363968848241498	8.44640785588753	-0.862193408592372	-0.368823712746865	0.141014879210931	-0.141899102162077	0.00248592118212972	0.403626875437641	0.737941795631609	0.889813498230627	0.88907240014503	0.8965602772648352	0.9418669384993605	0.9691422390549089	0.9883926028533941
NME4	6.043151268299839	5.971786886195741	-0.305329310862889	-0.31858811385142305	1.83071194245106	-0.0271973796619775	11.5605035729544	-0.6752547510199051	-0.482013712931206	3.103826805679	-0.0394687405593836	0.00015604445903066101	0.514778244057512	0.734149189719391	0.0105647697564191	0.9691142375104691	0.9337036448611477	0.9416588390921371	0.22008427685925736	0.9960566947191009
ABCC1	3.66272997619564	4.836128485715481	-0.292084522485636	-1.12931051351493	-0.755397989458414	-0.76180785936128	4.44532828038849	-0.37147642694499106	-0.7291101304377561	-0.7418572817735509	-0.71302310753333	0.00662203449045879	0.7155456954632958	0.484356801249455	0.4696322554249821	0.48686693285011895	0.9701385237313526	0.8651245991359823	0.8091519284832457	0.9060790085445923
LMF1	4.18512736069258	4.73681134021608	0.7752010385046899	-1.30215247470967	-1.1954452820108201	0.639243144867446	7.34948149239558	1.71586571561517	-1.4346151321232399	-2.04793461406143	1.06306326161352	0.00141068568174876	0.10680499768110001	0.18440088655311498	0.0585956011054144	0.304732359078865	0.7580812323839884	0.7195890553387889	0.401880720863355	0.8459253493487042
FOXF1	6.12836601919246	5.5667198620963605	0.404467715725298	1.06655278050484	-0.49212473947522795	-0.290285738662657	10.8376448935883	1.13339982565501	1.46199894262339	-1.03245770308464	-0.585629154729379	0.0024552809679043	0.274905041059286	0.189751429890633	0.318223514136492	0.566994776609411	0.8547979760172099	0.7236545140016667	0.7136269130080739	0.9291607764123772
NARFL	4.13067711038965	4.87394244123194	-0.305905228831644	-1.12322944889632	-0.387954164450187	-0.15813249787556197	6.8809905990721	-0.470271175713609	-1.2194082105252901	-0.44915782628268897	-0.17492989814945803	5.225767284726921e-06	0.644926064921521	0.24151753079647	0.659739261898518	0.8634740617095821	0.9617925392323239	0.764262559156556	0.8947755768272364	0.9826322503557166
CLCN7	4.19590515853551	4.70798462350358	-0.4173618429392689	-0.269729858549709	0.177999315263476	-0.9113704059309019	8.29439912352659	-0.8085065861300741	-0.36740188588131895	0.26084125508471695	-1.24123148416024	5.50222538422316e-07	0.43143601199108295	0.718451300498424	0.7977620088860041	0.23358137515660998	0.9115329317555204	0.9383405634645173	0.9413711818650183	0.8168415560977296
FAM173A	5.16453412686864	4.74562454161054	0.21855729002999802	0.9344579213028359	0.13434985676140698	-0.212909524844275	6.75377170061072	0.38958568567186297	0.91210021258064	0.17996600930192602	-0.27101453607395104	0.00117898897232517	0.7026530736193439	0.41483159912850603	0.8596717125183431	0.7901124503457099	0.9662499327976387	0.8480830740734338	0.9590357144700499	0.9726723824799781
METRN	3.8634319488591005	4.08468103475662	0.0216867284169115	-0.23072797774291198	-0.42345487659509795	-0.17678614299971104	6.38575632670283	0.0369075733764962	-0.27786433750658196	-0.5425926587266939	-0.21723057753608	1.22436950116098e-05	0.971045405426981	0.7849098447343179	0.5953808057945611	0.830955772984707	0.9954145503448212	0.9519967469005172	0.8727352914207832	0.9777287701763065
FBXO31	4.00253030067009	4.4125439216802	0.18883664062225	-2.18010195646343	0.499408081438525	1.67006524050165	5.457068622231799	0.268919795931607	-1.92094653456738	0.544359529873087	1.70336647944839	0.00335287720829583	0.7924023872028171	0.20132800214781502	0.595006273667609	0.11104560018711601	0.9781075813320392	0.7312904268625259	0.8727352914207832	0.7404210356432254
STUB1	6.8306305585986	6.50646106735731	-0.114172838995797	0.479218385773817	1.16041866930398	-0.5249117685035529	8.531556471316579	-0.191993260620105	0.42739252259611205	1.5096763659138501	-0.608509361874289	0.00033330549411541	0.850606496842905	0.6878857085246861	0.15286869874079098	0.552026927318724	0.9882717348868887	0.9286351980190424	0.5524623601195584	0.9238034703591215
NUBP1	5.05569796401579	4.83936997680994	0.0539640441297444	-0.162726296867551	0.3588862964806071	0.8015218837046709	9.48145562391265	0.11761109251059	-0.24787886253840302	0.5894979823088571	1.2175285171173402	1.00213425471421e-07	0.907936217540078	0.8075893433497819	0.564301526148403	0.24221077020579398	0.9927470386535611	0.9591525731343247	0.8595183758788237	0.8218769222685331
UBE2I	7.15208940575683	6.74855876449062	0.6716294164023859	-0.0534627293582845	0.0358879181399365	0.7441303660366608	18.1581927924801	2.06710361431798	-0.112460640544801	0.0833340517306464	1.63894497016862	1.2730715207705199e-11	0.0564341104312613	0.911949393553195	0.9346878748467059	0.12202423419903301	0.6869259419849257	0.981824616997089	0.980322734918491	0.7483646504162748
CRYM	5.4554786922253395	3.49796440031287	0.843792977334307	2.62003308760318	0.74755858987792	-0.623735984270422	2.8801664180153703	1.21133091159514	1.7181591610331899	0.8183477010053459	-0.6445406895912199	0.0482590867817368	0.24505255787771602	0.107284944721819	0.42661233270742105	0.5295322442492351	0.8370813505857659	0.6285164154390961	0.7856399817412868	0.9186432295899624
EEF2K	4.52828959470528	5.20854285128983	-0.688271924739569	0.43254057767996507	-1.03483422759941	-1.1078446102259298	8.45989874517509	-1.52488794505457	0.491641687319136	-1.76725324726127	-1.85716721849547	0.000380429323487183	0.148282825802121	0.635450954792331	0.0975243387469059	0.0831383827943027	0.7768012637261703	0.914314927631008	0.47378921468191726	0.7271159418112704
PIEZO1	3.94930829759208	4.72401043210959	-0.38183205265970094	-2.70741493494576	0.152895012761513	2.15985753493803	5.19050058391447	-0.456267508705485	-2.26890125593231	0.138093030558745	1.8647345890676499	0.00010973021444571999	0.654734228132769	0.0384640611781299	0.892003634995258	0.0819048579392665	0.9619637738778343	0.455269236050233	0.9700512087685326	0.7267000297282109
GSPT1	5.40247185575263	5.80541047549451	-1.14288209310528	0.642191703697453	0.39843429279592996	-1.08203437394808	8.959938628073619	-1.95061247192545	0.7707620219244949	0.51739717601458	-1.29993352315371	2.0765834976031698e-07	0.0700421206530322	0.452818221703065	0.612424416930643	0.21324552734853	0.7110280474926328	0.8563564440970799	0.8766571544819807	0.8045035049745541
CLUAP1	5.3189121616229	4.6016177048267695	0.41170499697076596	1.37409541933707	-1.08148650634184	0.410798018570175	7.811509426134269	0.756878696960244	1.8217388229365	-1.46572389930966	0.568006134350735	1.1535508524402099e-06	0.460846584638007	0.0884944110315802	0.16337102614833202	0.578434901248398	0.9208829270113287	0.5952471051928201	0.5654954007335723	0.929533813483351
UBFD1	4.12990971217298	4.59453262110738	-0.063993016661656	-1.14492650615419	0.9121901106705171	-0.297689848010134	10.4052873516918	-0.162069176277397	-2.00427529326875	1.76434386078336	-0.5153865542245379	2.9553693703053998e-08	0.8734143585832641	0.0634405654960538	0.09802219909256801	0.6137947153669611	0.9923263993946574	0.5349468294738812	0.47386333335942205	0.936236241794163
TCEB2	8.79688372696718	8.72983571918844	-0.19187828549123398	0.182338676095712	0.6614853367814549	-0.282300008300967	25.6292502969291	-0.71743747766933	0.36430658503467	1.9057272637486398	-0.7570254504332109	7.60150866865325e-05	0.48592710602406003	0.7389706155015509	0.0770205243177698	0.461040573924107	0.9255167056283424	0.9418669384993605	0.44346375051516596	0.8969252993450154
GGA2	5.0277606493826195	4.7916289341967895	0.722536218757963	0.610423709575332	-1.23002957542675	-0.34774195337930797	7.61019163013603	1.251409656146	0.7550700061862199	-1.57603905658191	-0.442432544639321	1.58424724970002e-06	0.229950356910846	0.46189893062250503	0.135869089502334	0.664489199218419	0.8287403360608262	0.8594116790194527	0.5319783535366086	0.9523538224013941
CPPED1	4.89439947010449	4.56475190517725	0.0557220387302708	0.756044374837452	0.468473650884672	-0.5120099474508489	9.88661872571729	0.134462217820087	1.27905843437217	0.8446418102868051	-0.8798991170613021	5.8045056812630796e-08	0.8948246915667959	0.22031013029836397	0.41158055846826397	0.39279300022885705	0.9927470386535611	0.7520689244744423	0.77576736157933	0.8700363619738364
HMOX2	5.80082689638	6.273917209794001	-0.22495647835114102	-0.8127237201353121	0.0449658247495633	0.0583518606390157	12.916651860683999	-0.5571613409856421	-1.16633019038829	0.0847353261959967	0.0991494330363249	6.10084763573482e-05	0.587030773655092	0.342087966898372	0.933772406671979	0.922371359870638	0.9480578845480391	0.8239520687012869	0.980017429662741	0.993297063999126
DNAJA3	4.1591928966274905	4.04625404037776	0.19740178162996103	0.248365037220548	0.23545825371948	-0.47773465395558795	10.5558400200427	0.5643915665349749	0.501819694425077	0.5049380732017891	-0.9718413980473649	2.4413094936527598e-08	0.580829824143146	0.6230796546054771	0.620939550508991	0.346541221071033	0.9457318662084917	0.9101699568984568	0.879712571802201	0.853409409695628
BFAR	5.66086727561898	5.55001208218063	0.210598933303845	0.33939642465025	0.154451483195001	-0.0333493157932471	6.741446297938981	0.331594000772408	0.281938015201088	0.184583283341817	-0.0373099751994498	0.00305024258957942	0.7450970627879159	0.792240100730532	0.8561286355536329	0.970730780998553	0.9728133689704654	0.9547287290543722	0.9579479661674727	0.9960566947191009
RBL2	5.43969980581247	5.175199345950349	-0.7117470227464581	1.1939156940576001	0.0035275546875618204	-0.0569072068188507	7.98895354449242	-1.1961729162826202	1.4377390831915802	0.004464697996272729	-0.0696791483918285	8.7586835734878e-07	0.250195429365598	0.171042494365129	0.9964965356554342	0.9453694849647639	0.8387455455811178	0.7024673982619828	0.9982130545345043	0.9935097290826795
QPRT	3.77970891628109	5.948912306513519	-0.729403811404812	-3.27178527334495	-1.8529296607649601	0.966700439911375	6.51782862992939	-1.11173620749773	-2.4977919170626097	-2.12492310185362	1.0866318592304	0.00279053363557486	0.283878389418612	0.0390514728657638	0.0506205156265766	0.29442785549338396	0.8595747351757512	0.4570832658473572	0.379096183552591	0.8459253493487042
PYCARD	5.46167381101309	5.3396906990765	-0.181921411997898	-0.18437845903978797	0.7873275840994151	0.617161000542509	6.11135272220991	-0.232191598279203	-0.16417368200687601	0.7626186021751981	0.540243812963459	1.99111824021089e-05	0.8195273023166959	0.87178618966346	0.457516750832724	0.5969595790947341	0.9824397423598886	0.9736100266748434	0.8029941463969775	0.9351511050644098
MAZ	5.0775884028928395	5.03854597415929	-0.154026350659043	-0.14324154667150799	-0.17618883369481697	0.7620939475674151	9.947240018983651	-0.33254477955336703	-0.219479719397644	-0.283943070032221	1.1808625448936	5.35682769157765e-08	0.744079861959126	0.8292351019645571	0.7803359018080179	0.25604348588168496	0.9728133689704654	0.9625321609572697	0.9362971302481269	0.8298816469592798
STX4	5.87913288090517	5.83656261445781	-0.23572083821099102	-0.9226185771143779	0.7687464698471221	1.11154865575606	8.86797688307456	-0.463385775531762	-0.953270661082865	1.1584199154816202	1.52447763986871	0.00027484226046704	0.6502131332902471	0.38230062591667496	0.265760085707982	0.148255524225265	0.9619637738778343	0.8358215317233193	0.6679527523894871	0.7626080487042447
CDIPT	6.309639591344951	5.98713883445237	-0.45844992273126706	1.24401332003875	0.920736313757918	-1.06984346389533	12.6396216130793	-1.13985170712295	1.87135646078861	1.75782156623761	-1.8189596006049198	0.0936262931445614	0.30717079290363697	0.638936770623085	0.134050641793299	0.100894753972101	0.8670520225240725	0.9151943414638927	0.529997487799723	0.7365822001469485
BCKDK	5.00165359284858	4.4980298200422695	0.278939378201879	0.45386490030362303	0.7131222283999	0.142589328546194	10.0815176679633	0.700659342701971	0.7947697889260091	1.3433919021193201	0.252237765245016	4.49018869388581e-08	0.494241606912866	0.4391422958163089	0.19911734413189602	0.8042808454907991	0.9277184979271692	0.8535085418104763	0.6050893982440045	0.9737791377840126
KAT8	5.337533697487889	5.754137539942629	0.0174975083325974	-1.27183911735405	-0.42855347779825503	1.04136550451185	8.78274852058892	0.0293222293579946	-1.4984360224256497	-0.540695620966241	1.2150534567501499	2.67817503630579e-07	0.9769941776215709	0.15476829156288902	0.596655733880433	0.24312593554751102	0.9954145503448212	0.6862428211434586	0.8727352914207832	0.8218769222685331
TMC5	4.20224740103323	3.4478398490142297	0.57237620570692	3.01769038056971	-2.09087369750757	-1.81405991680249	4.1481738571206	0.737043803272657	2.83563742760721	-1.98938429477442	-1.7704599705398703	0.000858285748959788	0.47246763246862206	0.012525042864647	0.0652133640919397	0.0969655348588273	0.9224188312074498	0.30552905619988197	0.4193681775444393	0.7355231172081175
CCP110	5.20665855004533	5.3742070049910495	-0.705482696158078	-0.128358512057023	-1.30716048486951	0.487032171382024	6.094624238530691	-1.26792432516674	-0.108951001295489	-1.7747526305284802	0.653005225880196	0.00295088401921041	0.22427291131536897	0.9149576686402991	0.0966470228101386	0.5239039501956501	0.8233654084399646	0.983052228675986	0.4721225763257019	0.9167800411641505
C16orf62	5.14052852388248	3.53254604572209	0.6836324151256881	3.3275184568755902	0.162704126134564	-0.686188588612141	4.26517736184058	1.4733211993645599	3.30050657912274	0.26768303406947197	-1.11620322070956	0.0135224496759487	0.16186702296529998	0.00501511063992814	0.7927335003773491	0.282974713555828	0.794181641912018	0.2250964869444151	0.9400678935634239	0.8388619737312485
RNF40	4.18715375102172	4.656604149223821	0.17438933047283703	-0.27845638723335897	-1.16043688571809	-0.12092623833720301	8.4697520604442	0.42198820200319903	-0.34976916974486	-2.16797938577745	-0.21908870848802398	0.000593900683734716	0.67913063708036	0.737171890334415	0.0466557351803398	0.829534972958521	0.9653333504711503	0.9418669384993605	0.36551128704668695	0.9774134074712599
KNOP1	5.310596217811191	6.57557265509964	0.24890296651935898	-2.32930909236929	-1.56849896664116	0.000665694485887488	5.720104785443361	0.34458071913270005	-1.49851085576197	-1.60748920367679	0.000664737791368735	0.00512341666244866	0.73523132282923	0.160035177133184	0.129123562295876	0.99947866042702	0.9713614873537656	0.6924085359748844	0.5239608336716772	0.9997049147927081
AAGAB	4.32011407258416	4.16005014305654	0.539208560263898	-0.35181908151070507	0.0280789354252499	0.838028463218355	6.99664772837632	1.21943040727108	-0.408598980593305	0.0487144803561608	1.40524509018628	0.00121830422770643	0.241843087737186	0.69519198571349	0.961789778346412	0.18032283714571398	0.8360655658515322	0.9306672905098194	0.990502165791936	0.7808261208416251
LACTB	5.104635433431481	4.61731714897514	-0.311868906403645	1.1147538448191299	1.15656821178996	-0.46776136366538795	7.059618712625309	-0.536323275639783	1.33176874277003	1.51204159897255	-0.562087997289587	3.87558189910756e-06	0.599599432067771	0.20282022602014702	0.15130350847916	0.5823587784697	0.9493498065629155	0.7315459933780253	0.5506874400454436	0.930952338157876
HERC1	5.169536477845	4.906621581024701	0.22631614129831198	0.7507372920180949	-0.889842847618812	-0.0671904301111662	7.243147990713901	0.36291388072607794	0.8640409500874481	-1.0537945908473498	-0.0790048853516339	2.86350736798909e-06	0.7217323430971551	0.40117150972908294	0.308656532304109	0.9380730828423521	0.9704630201471048	0.8420790098517591	0.7053998408528681	0.9935097290826795
TRIP4	5.032035270027841	5.16847943399554	0.534967646403043	-0.687838959219828	-1.01662009391974	0.5147319111822879	8.67485674859086	0.971902529285068	-0.8928113409128149	-1.3698722858515702	0.6769670914111251	3.13242047993201e-07	0.34651179003648497	0.386057907630253	0.190884621391316	0.5087331292059301	0.8811869607345086	0.836496499114504	0.5963561825522662	0.9118093858087899
MTFMT	4.23886041093818	6.00257371574276	-1.17277840361681	-1.00847950492734	-1.48751973670919	-1.83608559155055	13.099210505933302	-2.74547521637538	-1.68985533922025	-2.60202067861908	-3.07248797247304	1.2932568495718699e-09	0.0150223112357631	0.11172569207567999	0.0200183101881782	0.0077400501804486	0.5669905296307963	0.6309341585685958	0.2664264775345739	0.5317373927957876
RASL12	5.5884993820661295	4.916211034006929	0.476821974772451	1.31300013050871	0.690331857695932	-0.831929015660889	8.40641506497092	0.9865137365850641	1.5783490181677402	1.0825507022285998	-1.20663799285072	0.000337283853770889	0.34156892135017997	0.228042534254958	0.297548008504824	0.246902537644109	0.8786456070690529	0.7546496060837593	0.6954419444098255	0.8256799186183071
RAB11A	6.192565245387759	6.311690445736151	-0.676593490835273	-0.39079202665611	0.45320682484324604	1.13646322674675	8.56794810398444	-1.02285765317535	-0.41186634255547905	0.52806677456254	1.2614657206142301	3.6633591056002004e-07	0.322589246999325	0.686262704240869	0.6051778476410711	0.22640649953061104	0.8709048226997624	0.9277727946746129	0.873456406248751	0.8157347622218507
CTSH	4.49146153796026	4.55294117508512	0.37253856444106	0.9288718174441349	-0.6403981163924379	-1.88824809672417	6.04404112075428	0.540523196725169	0.9606560356006328	-0.692015663626038	-1.94146959665176	2.24692773765255e-05	0.596771681675824	0.35195584317659795	0.49950021941178396	0.0712269339605423	0.9489850794871929	0.8251791245420462	0.8303392473555182	0.7253007757666735
TTC23	4.09798161766772	4.73719689806754	-0.18809828030329	-0.20113968555446	-0.750502598227213	-1.20261744560506	14.2949988510905	-0.6191782617117231	-0.468803449889524	-1.85501087821304	-2.8248655828674303	3.82280553733405e-10	0.5450890023616539	0.6459509111316291	0.0833555779355182	0.0128006898148047	0.9410426714765528	0.9170984545306562	0.45268779857315156	0.5627845566837271
CD276	4.963201341329969	5.19115282604128	0.44874082326829096	-0.7881989529945491	0.390428986974933	0.730011369713435	5.74604780731721	0.7894720534130849	-0.6618366719905521	0.533459024793654	0.9472916778303281	0.0036195098334387797	0.44213987019671996	0.519560707407153	0.60154803386037	0.35903432049292205	0.9133436846115243	0.8777904647201008	0.8727352914207832	0.857382037545656
FAH	4.652516434659031	4.82384630191813	1.785906607738	-1.04327753252601	-1.30981056121954	-0.487791346494028	10.072470893726198	4.1181554656276	-1.6937599187535899	-2.2368698354821404	-0.779233049633307	4.54364027191111e-08	0.0009120742263042529	0.110967935272907	0.0409060077645192	0.44796267887535796	0.2968030241817498	0.6307720669878535	0.3500609814895075	0.8950377262985355
EHD4	4.37191628622211	4.06543015502708	0.586615232253218	1.14646149845163	-0.955377751837926	-1.0716554926336	5.739372711352821	0.9069842318936909	1.2604167842471101	-1.10062888242544	-1.18441945090938	3.91340602406552e-05	0.378755251416836	0.22677413802821	0.288407744953104	0.25467560859713	0.8908499753989554	0.7546496060837593	0.6873071625726525	0.8298816469592798
TMEM87A	6.76817671753846	5.71983484239283	-0.882198658571152	2.49842752923219	1.3554225757188298	-0.564845374022104	8.371528311944878	-2.1538845328674903	2.86062969092227	2.61907141053688	-1.0097376376762601	0.00303105403077903	0.0481193338925022	0.0127039835485921	0.0196657429306895	0.32941004424518	0.6607659784692963	0.30552905619988197	0.2664264775345739	0.8478586488898211
ZNF106	6.78082582222638	6.225299271177	-0.116774171644134	2.08744226714734	0.0387932830066743	-1.46810129729601	21.273247070654303	-0.44501872897846995	5.61347908295753	0.11241598620303599	-3.89482075681087	1.28785155557507e-12	0.662660853629094	4.93999306408477e-05	0.911984198726874	0.00143632344459588	0.9619637738778343	0.05169948818624556	0.9747866577143721	0.4000779924301775
DTWD1	6.69488444151654	6.44454635659858	0.155370968638787	0.602729990597814	-0.11365458195636802	-0.47825875596429995	17.060854364916402	0.503323033765346	1.1026425209434199	-0.27966363085372303	-1.07995408113643	1.2827576819791199e-05	0.623025105226593	0.351641044377974	0.783854936475102	0.29782233789146	0.9563440776250483	0.8251791245420462	0.9375866036339043	0.8459253493487042
GABPB1	5.77509156039251	5.71224923044979	-0.20584622415718398	0.79310253163523	0.609460173089535	-1.2971831416150499	10.8626507296825	-0.44133387988069706	1.18087420047524	0.989125691580193	-1.90287142388445	1.66462768469079e-08	0.6652665859814479	0.256038994330791	0.33828972329014895	0.0764305786720442	0.9627300884475933	0.7804817498796828	0.7275426403930599	0.7253007757666735
TJP1	5.46073744341551	5.4015393093856	-0.928577820674986	0.020908171541317	1.60911416351837	0.270038793853197	6.82251866623469	-1.68296529159192	0.0187785878493291	2.2897020593062596	0.35690230596485795	0.0022639565318752198	0.113233173805189	0.98540508251353	0.036974292022452004	0.726202254883199	0.759971616497735	0.9970259576565221	0.3390174565108334	0.9646248006590181
DNAJC17	5.0903129739212	5.26714385212475	-0.410712480255873	1.54602542280508	-0.724323102736318	-2.1826100054862403	6.76562797872651	-0.880657804772244	1.55986461347816	-1.1962598126633301	-3.50522654094721	0.00352253567455315	0.39258538994225606	0.14167970474861902	0.25074191610741803	0.0034337909175297	0.8923423620240213	0.6712512967022501	0.655563997822856	0.43095200972683895
EIF3J	5.84039685498857	6.63384724990096	-1.02219357501334	-0.580196355922691	0.680874474346058	-1.24131365705538	9.435373519897869	-1.8628364998019697	-0.562543000683277	0.942467310801317	-1.57799582874264	0.000217004004571887	0.0839561195890683	0.5990275235461501	0.362163040934949	0.135472831749125	0.7279414875917212	0.9028835452118928	0.7423167753823209	0.7541142056747662
SPG11	4.764074445930969	4.153110608240009	-0.22346183565956101	0.777490984023962	0.127157029511812	1.1389246327482099	7.39196556377282	-0.43418639281240595	1.0731386510379202	0.18590477805048897	1.63685425633551	2.24773033308022e-06	0.670333621588783	0.300170500870667	0.855010105249628	0.12246412039785001	0.965226306421646	0.8067538674556217	0.9575462174621532	0.7483646504162748
SLC30A4	4.11020493624937	3.9221595883314504	1.0122340853010798	-0.401613652379875	-2.3682407786832798	1.5812760937839099	4.83424273334827	1.35011465526182	-0.38120350385919	-2.3607100950375197	1.59481730217752	0.000218710876077492	0.19700059399660003	0.70839742119074	0.0322003294276307	0.131602296948902	0.8094597858998507	0.9347723400064395	0.31972394511457586	0.7531385846639087
BLOC1S6	5.814449005161769	5.478713930785201	0.35884328062446796	0.5264693390646871	-0.18956481245503198	-0.0670031696163362	10.015489196129401	0.764727651082264	0.689754207814632	-0.30174361895293395	-0.100876854627063	0.000663038631808659	0.457937442971133	0.585613867023682	0.7673934984398351	0.9210854205143421	0.919596169057343	0.8983263674966547	0.929730784989419	0.992935871230082
SGK3	4.19933834747881	5.24786041097602	-0.135634200553868	-1.4821899745532803	-1.48862531418584	-0.0358382983912832	6.870210878690309	-0.191669059165577	-1.48672226957115	-1.5722363143803	-0.0364564134664659	5.3216198747140995e-06	0.850571911066473	0.157804274208181	0.13674734039802902	0.9713991794981229	0.9882717348868887	0.6886500598408373	0.533872278554322	0.9960566947191009
PDGFRL	7.3264807350122405	7.363261042219019	-0.134938480707414	-1.77553251179501	0.5651701095481729	1.93880166998016	9.779589511376411	-0.298849973159861	-1.8155743145002299	0.9727191534570341	3.00598529034436	0.000821220072130195	0.769186638121881	0.0911374625820518	0.34652121860950297	0.00912864988280819	0.9765934148824653	0.5961338578810547	0.7334629961322581	0.5317373927957876
CSPP1	4.4600826306576105	5.49497569999872	-1.3765787248907098	0.266898663150359	-0.50202350860864	-1.85831333730876	11.3112641607981	-3.07282265350496	0.42538761724588	-0.8469387425338779	-2.97059982517834	9.654001829105758e-09	0.00773476467397103	0.676594059670095	0.410338933443079	0.00952598235796683	0.5250736585875266	0.926224853862994	0.7757023217923427	0.5317373927957876
BRF2	4.74963665511549	4.6581274690757	0.6141285269473471	-0.391875265547326	-0.19842172679864897	0.4154777076548529	7.37336361955999	1.15093249853634	-0.43387661041718395	-0.27951171830760996	0.5586099923090141	0.000847447856817472	0.269289263602454	0.6998306684292789	0.7838248472593841	0.585176477927848	0.8479056589098998	0.9312458390166447	0.9375866036339043	0.9312603296047028
ZFAND1	5.2045727698508895	4.95624542371932	-0.17645615009810803	0.9582024684360021	-0.567477513515131	0.277230249149054	7.6886050487621	-0.32435243440017797	1.04007852729685	-0.781953739732185	0.3770834913529211	0.003928995015137	0.7506494111280849	0.429892759662684	0.44696266276153795	0.711750032401774	0.9729376424375017	0.8513663836353281	0.7986624345322633	0.9621406780894558
RIPK2	3.99518518958248	3.96138948294785	-0.0100204072757192	-1.0432293106919799	1.20665377358779	1.26439469105222	7.4170125778135	-0.0223128442277962	-1.3599492775478699	2.07447333436971	2.03298268829752	0.000766687223977701	0.982542795161329	0.275780962049879	0.0570423269096552	0.0611341707668887	0.9965539141124833	0.7940946111550279	0.3978248292426664	0.7253007757666735
NBN	5.56813104754228	5.17366217733866	-0.0672233431111409	0.9855282402032111	-0.11905503470254801	-0.0845664739108457	8.9867484941989	-0.128014401828614	1.3387103646218	-0.169256168824746	-0.11551830105970401	1.9987841960879897e-07	0.8998380865533591	0.200602181822978	0.8678565640898359	0.9095665917615371	0.9927470386535611	0.7312247723735089	0.9603317507235472	0.9912755514560952
CPQ	7.695678390768911	6.514430374088759	-0.6963052256465121	2.90218561466163	1.55498466223072	-1.92324283414157	6.80000131193931	-1.63847740264476	3.14949470320957	2.9446730564883197	-3.272911748937	0.00861129755828213	0.123643627652855	0.00676920683265065	0.0108743007681562	0.00578685024842059	0.7634701350422834	0.2439146612911457	0.2232092610432232	0.5063207489632946
DECR1	6.686774908699371	6.649970024014849	0.16222307445967998	-0.37736257962804703	0.4347313329857361	0.35179716096271807	17.2943229039974	0.4814908392410979	-0.767282854483689	0.979094922429778	0.7106782855164	2.5630418753285898e-11	0.63711656697878	0.454821921143445	0.34306132847063	0.48818735973654603	0.9607034298833177	0.8575237555449464	0.7307639526209154	0.9061356223465359
IMPAD1	4.82894834613513	4.38626944358915	0.27596978072562606	0.9166681039443271	0.23309756357302103	-0.148333782183679	4.875711774681889	0.388937540526409	0.698631762092341	0.248605436865023	-0.152320445075777	0.00631791516752163	0.7031009073239821	0.523148236461442	0.8071076318861491	0.880979604232572	0.9662990230205335	0.8792559586831649	0.9443822931262981	0.987321169707433
SFRP1	4.6436287492655	3.2734009162798796	1.27823263375892	1.5520168137581398	-0.795604062392187	0.728696303759077	3.0274642264002996	1.42678527432278	1.00043615843394	-0.662542415055334	0.588920788745082	0.0484213631464945	0.17601254572140898	0.432286075673581	0.5180678033577271	0.565297084936527	0.7996010437870076	0.8520117783005938	0.83762045142663	0.9291607764123772
LAPTM4B	5.5380970083578305	5.2912025240572	0.00607165183557407	0.45197595857301204	0.615424082723792	-0.29461203503314	11.539342134649901	0.0148446115134016	0.770699928652402	1.13557385619379	-0.49534169577672	7.3668943077241796e-09	0.9883517957678001	0.45285393382754296	0.27395430648421	0.627536644794609	0.9975849779476519	0.8563564440970799	0.6756928565522269	0.942034058231499
UBE2W	4.75472878031349	6.76348614006006	-1.11695300109944	-1.22861041995807	-1.53869221086766	-2.17914922423581	7.69486135624301	-1.61900880671525	-0.9608436225840649	-1.70149205230272	-2.32233630578759	0.0355988886500865	0.12971131256642499	0.446578291211807	0.1101327665529	0.0347400387855334	0.7637730709589614	0.8558833811960753	0.49439498219587297	0.6556905386799775
NIPAL2	4.41588791594734	4.64315114800518	-0.446062374290464	0.261657573776978	-0.662794841804693	-0.587999909211141	7.2336195230917895	-0.960185086201707	0.284809743128212	-1.09049060291582	-0.938854046308497	0.0006599252022210441	0.352262837362899	0.782344707055397	0.292714898987794	0.36274163870793796	0.8841336962100719	0.9516283793872737	0.6901866797942354	0.8578689221329927
IKBKB	4.37815149896358	4.10170345571853	-0.0264493592213554	0.674655975638581	-0.22980410542477697	0.0142932873184808	9.22656881312501	-0.064915079030822	1.1742421985065	-0.42182977062622895	0.0259920900105935	1.4254954440475303e-07	0.9490988590710909	0.258604436767863	0.679132560258987	0.979606291926842	0.9953937671360497	0.7815549661349009	0.9017311385262726	0.9966934431492552
PLAT	4.59024043704234	5.32766915554971	-0.958886626247343	-0.18046878754607398	0.54394521693478	-0.013580648292106002	4.7405720692818605	-1.41337851595938	-0.129429612105908	0.644056976078223	-0.0154824513225384	0.00806362175895575	0.178017278799911	0.8988148758914742	0.5293560364441551	0.9878607140873991	0.8009871144372778	0.9793331284057407	0.8426850920444832	0.9972269968460528
STK3	5.947664214744179	5.9408953109741605	-0.5599772811743989	-0.411929517689043	0.613438317722528	0.611317160780689	8.15892809191051	-1.22704770618868	-0.423560406228061	1.0391619979348299	0.9623587116674829	0.0009095518280849339	0.238790062957724	0.678805667866019	0.315333735836208	0.351518129970848	0.8329476917273104	0.926224853862994	0.7109935469475096	0.8550935732029274
RAB2A	7.79971660989183	8.12052707788551	-0.5517006050706501	-0.49891441228239597	0.49751113932965996	0.25976165004402696	18.5371461518188	-1.5239232195809098	-0.786102518508658	1.05489802558881	0.516909505160981	4.6990039939107505e-05	0.15377712876576902	0.5108643791315151	0.31021027841528603	0.614079561194567	0.7820505193568656	0.875622473556408	0.7056185921121964	0.936236241794163
EIF3E	7.89323283622116	8.01900610692842	-0.761749385546729	0.35685822665723704	1.20680434475032	-0.6630145780997541	13.532642957009699	-1.56561590256477	0.4191267972654679	1.9195236646077098	-0.970806994271233	0.0038810312959992204	0.153698544975898	0.745993403250249	0.079992534308158	0.349824963399681	0.7820505193568656	0.9418669384993605	0.45168947327871717	0.8550935732029274
EMC2	5.90616766252877	5.60730479873919	0.131879136169721	0.632353512707135	0.748681916849004	-0.630688937663454	10.7437230617071	0.28597602556344104	0.9494196634130329	1.22800643978202	-0.9259270707251529	1.92903002647155e-08	0.7788080635166401	0.35745434040258794	0.23836608038912	0.36914212861800105	0.9765934148824653	0.8258474861743569	0.6439985803930871	0.8614024454259844
WISP1	4.4140525049355706	5.3984990442557095	-0.24538005845035699	-1.3849448447106298	-0.9045466246920072	-0.10455506097643401	6.538662720144511	-0.320797167762164	-1.2861112115929598	-0.8861898216551851	-0.0982364424289057	9.37968949294116e-06	0.752789988474472	0.217902871979644	0.3895019718318039	0.9230452649122209	0.973440004148313	0.7492368778388653	0.7643857261997893	0.9933422124254381
NDRG1	6.376960167930791	7.38867763399817	-0.4269852151258521	-2.65629445800035	-0.27549945618624	0.6613992410030151	9.60906817006199	-1.4417660774248502	-3.9456356484419706	-0.7093348996908571	1.60578653982301	0.00302681143517605	0.171640848733782	0.00137754703210942	0.489982253796123	0.13135007826670803	0.7987310059296637	0.13525981247501048	0.8230764346540468	0.7531385846639087
ZC2HC1A	5.71290870513947	5.1487710870249	-0.6842407432334929	1.42165428879748	0.9546015087411409	-0.0877960179572852	9.76080953922326	-1.4423932212150299	2.11269337838545	1.542727783852	-0.131093801016854	6.86469319722489e-08	0.16974639788853302	0.0518019928886866	0.14372765010355	0.897443185887292	0.7958267218174203	0.49737147973375406	0.5397618124748308	0.9905558304385286
IL7	4.26264762462682	4.9986069671628	0.14698695052582	-1.04874512882488	-0.8911533104018741	-0.44560202620238604	8.81410357859735	0.282144797738685	-1.4239330381843103	-1.28366095087907	-0.60632748900644	2.55961183179188e-07	0.7816881476540091	0.17493533929664198	0.218736824213605	0.553363438488128	0.977132729682016	0.7051869305330549	0.6239436138074975	0.9240500200150391
ARMC1	5.31333889906031	4.88731535261087	-0.0298591065596277	1.07233079440499	0.324595664905037	-0.5281534042293831	9.580720523628221	-0.0654867890881441	1.6258847479306697	0.532426189817134	-0.8262806375229851	0.000274662035439779	0.9488013023090159	0.36495241738585904	0.603252391866575	0.423724982209675	0.9953937671360497	0.8293553309365315	0.873456406248751	0.8820866119639337
TRPS1	5.85919582016631	5.681051981435809	-0.877264180249721	0.7274465524783771	0.173757385213865	-0.13518422557989201	8.49650999992241	-1.88791470099917	0.769057562981831	0.284650085169778	-0.211158796643892	0.0018707914590786398	0.0786740042983064	0.4636119338396239	0.779810499218726	0.8356467980801559	0.7217697120807547	0.8599787278213175	0.9361751639173865	0.9792614712417899
CHRAC1	4.53744855936449	5.2029714034307	-0.589581478301266	-0.508948397048858	-1.06725454235134	0.12104347419137401	10.4105886109031	-1.26550709390208	-0.7822850614119449	-1.7124742934677901	0.19282667650742497	2.93544413847169e-08	0.22499443126608604	0.44622130273120897	0.10739782878105499	0.8496812303600592	0.8233654084399646	0.8558833811960753	0.4890917970937242	0.9820005745011423
NCALD	5.29108345370022	5.40814167975178	-0.6707550497061611	-0.3694724730635349	0.726065127387961	-0.0232576741040879	7.67026668737746	-1.4254047045775	-0.37686936053250103	1.17824709555147	-0.0353039840667769	0.00319464312084592	0.174570557486217	0.714379519322222	0.257055358995394	0.972314449922769	0.7996010437870076	0.9373380567558242	0.6604929946678918	0.9960566947191009
SNX16	4.01657075604818	4.5800421049461795	0.0722592273989597	-0.5660499157249489	-0.38311414566754703	-0.9744917274174308	8.36531871222471	0.144360142295629	-0.7976792726957449	-0.5739903079947131	-1.38230952696083	4.94727299611489e-07	0.8871378020147009	0.437502845914892	0.574481220556719	0.18711427772987696	0.9927470386535611	0.8533344604652453	0.8643332957391231	0.7888973627380357
UBR5	5.33657253013243	5.7479089113605095	-0.47870164386592895	0.24240818330851	-0.308972963129334	-0.912325716999267	8.85786458250816	-0.8101040129470609	0.29039691915341603	-0.39127117471962103	-1.09761072248703	2.40331199869745e-07	0.43054550128956603	0.775488864818406	0.7010986155501479	0.28968221700338204	0.9115329317555204	0.9494555527716677	0.9113918444512011	0.8454982546297445
GSDMD	5.67260422985739	5.709366092314649	-0.10561281856247198	-0.383887299552653	0.911612962209743	0.17625814950672303	9.76346115489209	-0.20412897365160398	-0.511212722886773	1.34623195172973	0.226596335307237	6.84035062551153e-08	0.84099644609282	0.6166440548126079	0.198220890846699	0.823796635138965	0.9865777729653668	0.9070045792907816	0.603402691151319	0.9759199819190449
TSTA3	4.533881527033469	5.55955870694135	0.470544402486084	-1.76306056645549	-0.4448936414313421	-0.6673487574548821	6.001100871092861	0.8415637598178091	-1.48427133897161	-0.6131764153823189	-0.8807286498354341	0.007283869519437641	0.41343539696689596	0.160849075876876	0.549253138265018	0.39326898721146397	0.9025515323607854	0.6947327876461159	0.8526126502982944	0.870419236854702
EEF1D	9.75632065753996	9.18926174997708	0.47708252471606394	0.7200968743972471	0.793886663875193	-0.389311078072685	23.276456899027	1.35580860737511	1.4169165095923701	1.71250478099326	-0.7904038142626801	3.466294918232e-13	0.19522201009668	0.17694153201535298	0.107392095419615	0.441609743912993	0.8088030488628041	0.7094520500996707	0.4890917970937242	0.8932262089629479
SQLE	4.4754610653775995	4.36743737735895	-0.201846465949517	0.10116415578367999	0.21406105768265699	0.655358814912011	5.25728257433838	-0.29041774551805605	0.0845068270887129	0.234642840576478	0.690727807339216	0.0276845485294393	0.7765802791824391	0.9446068254682081	0.817968790719063	0.501502102795829	0.9765934148824653	0.9903196336754839	0.94798560047008	0.9085227721211031
SH2D4A	4.35037185504377	4.523827399141769	0.344667771885857	-0.296066958055901	0.11915130836858198	-0.748216568327939	8.22259525561458	0.6892946573273521	-0.4171968698022199	0.178984589108276	-1.0446025672368802	6.13133931191733e-07	0.5011623740626939	0.6824441255749589	0.8603449639376791	0.31274975387837106	0.9300580434182666	0.9277302539877221	0.9590357144700499	0.8464423528105984
INTS10	6.19062791091241	6.50824916235539	-0.507594174007483	-0.49854830756120205	0.598372939543955	-0.21777888417553398	10.3377134534489	-1.00412537584905	-0.543402571564209	0.90628061608403	-0.296659843998401	0.000208970045440773	0.33367280854244297	0.621129962156269	0.3808534905420639	0.7708441486094441	0.8740780605307169	0.9092140923596073	0.7578478486647645	0.9683560776539712
SLC39A14	3.9122838914369398	4.62883871249416	-0.0422565107951901	-1.0838476205171899	-0.48368326977872794	0.118336309940874	6.35811828785214	-0.0734331245433763	-1.02049963433705	-0.648600363670591	0.15183509937707002	0.00182456204744467	0.9424835026544071	0.35471301104112296	0.526456729677404	0.8813435929500021	0.9949356605444131	0.825328825321328	0.8413226540888501	0.987321169707433
MTMR9	4.2897646322316	4.99082965996815	0.08855261450131599	-0.40009854137623996	-1.3462134677693	-0.9921350707591109	7.3706860289971505	0.161788473115976	-0.4062348002597821	-1.87686193912947	-1.3215296744370901	0.0122135694812777	0.873964235357951	0.726212676631835	0.0806605974194309	0.206278438711748	0.9923263993946574	0.9392815230150786	0.45196036219727587	0.8015273735459756
LEPROTL1	5.440077848126791	6.237867393071	-0.0466349333871678	-1.45043040883328	-0.474997031694376	0.561674725147339	7.60600262899175	-0.0900742415248217	-1.33372397176391	-0.701857542766022	0.80197210788405	0.0047338161442801	0.9294234835296841	0.207358259656147	0.493624234467149	0.435771997160799	0.9942371016067238	0.7386731229494355	0.8252865466894542	0.8913071931062722
DCTN6	6.31048898405957	5.95227558005158	0.49764912367490394	-0.0706477068029623	0.310977793149258	0.174705543007106	11.074575031182802	1.26946590991027	-0.0904832430497469	0.603183701752413	0.311744234952416	0.000101011933735249	0.224034903347577	0.930227063388578	0.5554431980411461	0.759531026768405	0.8233654084399646	0.986687621983864	0.8559620891472788	0.96814216577532
R3HCC1	4.88559398441558	4.159468014584919	0.140454186264346	1.12017567330718	0.5405328159759221	0.12315876950225599	7.217216847648589	0.269492805723818	1.5193522113976399	0.7744306844426009	0.17025152326905899	2.9877981848257e-06	0.791222403302725	0.14946883731774	0.45071135301887394	0.8670874039962758	0.9781075813320392	0.6773621104496761	0.8000140081113262	0.9838754922969328
GSR	3.9247456926623197	4.86767317661455	-1.04474200804729	-1.61059718028231	0.16593926231922698	0.638873358504277	7.25811503392757	-1.6945490859896202	-1.8390580149524298	0.204889219340062	0.748439127853491	2.79424949469693e-06	0.110815326723269	0.0857853469879705	0.840413018230606	0.465769589367343	0.7580812323839884	0.5943805459540626	0.9534369029391757	0.8981763193931477
UBXN8	4.10604976706466	5.00630955423837	-0.28618362351165505	-1.18711206729011	-0.998914536784146	0.7420920635796221	5.3856697551595305	-0.48428551143054	-0.966083513849105	-1.30709524977562	0.946454616972869	0.00395961548579404	0.635185695294699	0.351686536247436	0.21106435576123603	0.359358084419444	0.9607034298833177	0.8251791245420462	0.615772767204372	0.857382037545656
PPP2CB	6.05557352881315	5.684543101085219	0.0456652052125498	0.5978114480405451	-0.16977914177966502	0.19404768215752602	12.697642749147	0.125557157270894	0.918438705779379	-0.352108654949101	0.379688257516306	0.00010468722706342901	0.901881133769826	0.424327552082851	0.729912094577	0.709619906791671	0.9927470386535611	0.849905389337297	0.921067139765379	0.9621406780894558
ERICH1	5.609857899172231	5.002531295221281	0.0864551377527534	0.900032818984512	0.335308847698473	-0.17815326208124302	7.42994574214594	0.171599541791764	0.919958112486583	0.500786038734425	-0.255220176443655	0.000763463287978987	0.866089265836466	0.391970362395936	0.623836028923829	0.8020202321924879	0.9909180275651867	0.8379482018524914	0.8817558646136644	0.9735512076765132
TUSC3	5.2552489268882105	5.214524100633651	0.36170591901085203	0.353453252371691	0.369976035095478	-0.523917327901293	6.2023576494838295	0.614842306683627	0.29592044962684	0.479636374186367	-0.6406515316473871	0.0016988160433897802	0.547974757336314	0.773844128708252	0.6384362906580121	0.53150248697501	0.9412899652214058	0.9491270736148263	0.8877763579460561	0.9186432295899624
ARHGEF10	5.6950773150606	5.28634254124429	-0.33923094178962	0.229225446053143	-0.0236980362549224	0.465155324208069	6.856934842255759	-0.887017643372133	0.265129392481889	-0.04678348196499299	0.8864736555762729	0.0036693053798624703	0.38981646689732796	0.794520137839279	0.96334418707974	0.39034169947351294	0.8923423620240213	0.9550334492130167	0.9907932384164257	0.8691778638375433
KLHDC4	4.32405196825507	4.22123088453062	0.0377430198023387	-0.22996858999913602	-0.3857199491375589	0.968139828192929	8.772458912441339	0.0854529046361057	-0.368496064721563	-0.6561013029279991	1.62498801330695	2.7183346050489995e-07	0.933031500165927	0.7176522441517759	0.521696844781533	0.12498671671379599	0.9942371016067238	0.9383405634645173	0.8387740632380519	0.7502752065024013
KCTD9	5.30765760070633	4.58299882934495	0.244299859144677	1.5603006845491498	-0.17690692106375897	-0.677356520669191	6.359541226375939	0.45994610637796096	1.5023258623679998	-0.24916072014756896	-0.950378510520856	0.00103707958302636	0.652185042036537	0.173971735647141	0.8066162092751329	0.35700074336468196	0.9619637738778343	0.7048010857559962	0.9443822931262981	0.8571699547426935
ASAH1	6.21094885054749	4.99725533835059	0.6293296709552709	2.28327457651096	0.605267564949692	-0.836594579095979	10.366005612050099	1.46683952299351	3.7353743528684697	1.06779063335975	-1.37414667739706	3.10754704232632e-08	0.163071216491225	0.00198962838466352	0.302499306854785	0.18958194574341397	0.7951527485322253	0.15698523245778148	0.700762069370337	0.7908446353678992
BNIP3L	7.007754524525089	7.45736791825889	-0.60968663396123	-0.714344389563822	0.0873531922685283	0.407431150240429	18.9370663009596	-1.9194566515143001	-1.23763943119516	0.21185719977325398	0.9195191320689058	7.4412741088763e-06	0.0766634134267136	0.290519896529228	0.835266893190784	0.37318401535764595	0.7168976089908773	0.8021218410340185	0.9513177163359416	0.8635104209396207
NUCB1	7.02948014120017	6.019097191257	-0.0978043461904392	1.38349737216012	2.0517373509098897	0.0142164832308192	10.224106712029199	-0.190536545633346	1.8437562307610802	3.0692001344713504	0.0193272956833954	3.73011120253613e-08	0.8514434802117671	0.0850632928454604	0.007792163511095491	0.9848347559099171	0.9883263753820093	0.5924296066073779	0.1950439806293913	0.9970449701499646
ECH1	6.6899997144579695	5.87714791591334	0.8942709465160901	1.0180971802255698	0.7657857050373492	-0.5447179470350779	11.7099517392168	2.03735135669174	1.59605159729029	1.3110615272980901	-0.827225954309731	6.03491337607062e-09	0.0596587513143183	0.13132589067779699	0.209553838380333	0.421074630101775	0.6992385588262219	0.6605297773236093	0.6147406309025243	0.8819712031783327
HNRNPL	5.21188281074296	4.1917723950464705	-0.204435176208336	1.3755659246503003	1.35878885336546	0.6224420118811701	7.2239005331433	-0.395614368653997	1.8606003421115902	2.01436961512109	0.850659905193663	2.95523042979509e-06	0.6979592266514809	0.0825188850003837	0.0622638759181113	0.40833264314897	0.9654837648422832	0.5877158240639111	0.4095185599001175	0.8740025705455599
NFKBIB	4.10604976706466	4.8881326532809	-0.0905634567539604	-0.5658123877285961	-1.15029919685079	-1.00654067238046	8.74677156035663	-0.17664191060990603	-0.7800253798625619	-1.6851344267461499	-1.4015057492620302	2.8213879643946397e-07	0.86215257119248	0.447510192940275	0.11264787626358802	0.181414153719973	0.9896540872406643	0.8558833811960753	0.49744423691879014	0.7817917766033144
SNRNP70	6.40522333455551	6.38583689297727	-0.9622767079788029	-0.181214169405333	1.78647912880243	0.23749972484887197	9.35664833207341	-1.77507128887521	-0.18075257943148199	2.5799913319042598	0.30499632653416997	0.000202023241024908	0.0988129419195097	0.8648290197249399	0.0219199016315144	0.764617141005483	0.7497556716337065	0.9722037968845304	0.273938037960477	0.96814216577532
CLPTM1	5.481880856375639	4.78351135938709	0.0176870353108692	0.29859751016484803	1.9494410550401202	0.45051335182097496	8.56504599587582	0.0404593764748057	0.363878179008495	3.4167213914814103	0.6987146450188071	0.023842329077102	0.968531143219264	0.766982868899949	0.00602248036183295	0.49587578055542103	0.9954145503448212	0.9483700541200825	0.17755079805043736	0.9080967510325079
RELB	4.51724107739192	3.66137351919011	0.441651017261507	0.14454869072270402	1.68443703489086	1.22622506152402	6.48578327025518	0.959638269783351	0.17681791273136604	2.8012338491503597	1.8730462066244098	0.00143974346524343	0.354632696368709	0.8708468129833241	0.0143648603116574	0.0813951345367081	0.8853574303381895	0.9736100266748434	0.24489670000735791	0.7267000297282109
CLASRP	4.34910917935113	5.59365534431813	-0.143836762993336	-1.78068871484464	-1.3261641189238702	0.840307376209193	6.40129095698623	-0.263949225290711	-1.5777793644706202	-1.91148925007748	1.18248369099916	0.0033726048091365698	0.7954244909790219	0.13798528628184	0.0755941352401822	0.256233817275782	0.9781075813320392	0.6663279770630685	0.4406499822674737	0.8298816469592798
PPP1R37	4.0757003267120995	3.76838356976977	0.259852854522415	1.5824304417116202	-1.03687785178755	-0.257999767712215	4.4428225913609	0.6923419090818499	1.96564125312718	-2.2021980921604998	-0.552031641986604	0.0188932321331682	0.49998235936321794	0.0684066641269389	0.0451356255870601	0.589844667583193	0.9297987811221899	0.5495282802623533	0.36083038184581967	0.9315419350455311
FCGRT	8.50517251190395	7.65310996640107	1.0348749689153	1.01109358779492	0.307278426447875	-0.277065299667982	20.3688329009308	3.16586233193286	2.10862440698571	0.714526488109624	-0.613143697449509	2.42082628038183e-12	0.00639543700689457	0.0522007367498188	0.485873734435044	0.548966130554698	0.5094463433651351	0.4983771270971049	0.8208177630334443	0.9237037523597518
PIH1D1	6.5556888934392	6.203178922940721	0.563002053289728	0.0439854099272715	0.4239956217990661	0.12230350097145802	16.0735834397036	1.6746062870246399	0.0875017962897322	0.9523054096939709	0.24372979907895898	0.00046620046561852995	0.129341754507587	0.9525684907706871	0.36321214997830303	0.8117274862585648	0.7635114601636712	0.9921758338578577	0.7423167753823209	0.9744803319409713
PPP1R13L	4.19776346226247	4.7833296208695195	-0.989708853514582	-0.45683224887056606	0.290823382221149	-0.132645703818332	8.70858008271762	-1.9855286822211498	-0.634813610429965	0.44455030560156894	-0.191448064873172	0.000504738821115778	0.0706007761114933	0.6446674941549649	0.6639888082502441	0.851309972764114	0.7110280474926328	0.9170984545306562	0.8966190677540444	0.9820005745011423
PLEKHJ1	5.09532243481887	6.98370503183594	0.0447827304176923	-4.439425831729411	-0.72350634866898	1.9918148348724898	5.51891965785331	0.0632084133056029	-2.9214573839035802	-0.79079481838658	2.09751920520252	0.0118048932290919	0.950455724820413	0.0107653660684485	0.44187947201801897	0.0547487216655591	0.9953937671360497	0.2887177301805742	0.7960642091344978	0.7105117774376709
RNASEH2A	4.36702270686476	3.9050526816702003	0.7145541440657871	-0.782555295619551	0.23772397455672398	1.7851009401192	6.37481739402367	1.2838150316892198	-0.988410834482653	0.32004553657986	2.3421976475300403	1.24808735728021e-05	0.21868430808067502	0.338628216901322	0.753348474329283	0.0333804341804263	0.8219251439976009	0.8231463662249899	0.9271977833763361	0.6556905386799775
SF3A2	5.30792736812194	6.910709481935509	-1.17767812430723	-1.8708246930656	-0.164252455608836	-0.740113332805623	14.852493562262799	-3.00043804930841	-2.7976310108611	-0.3216342072955	-1.3162492674846498	0.00158786885565029	0.0127862405484943	0.17967169382471498	0.753830990456662	0.209036304008617	0.5669177550905122	0.712424476174733	0.9271977833763361	0.8016418542079874
OAZ1	8.901471560773551	8.37827525306732	0.35308877663316895	0.15168986582915803	0.849505172944725	0.37848320269855795	13.8420592329507	0.746027109997128	0.17131316812768602	1.3940997637981698	0.586245935359395	1.8458883934142602e-05	0.46808492449204797	0.8703268431045731	0.18388423024326503	0.56657553024651	0.9224188312074498	0.9736100266748434	0.5886445811009476	0.9291607764123772
TRMT1	3.9686325342498203	4.898799573733809	0.159044119668345	-1.7002238407558998	-0.8844872898636371	-0.0665943508457021	6.80465531385225	0.240914363214463	-1.81440714029555	-1.00408281939517	-0.0717753645900568	5.94561021994448e-06	0.812883403162922	0.0896639401226502	0.331262259636874	0.94372895308859	0.9823577750063562	0.5952471051928201	0.723878483781171	0.9935097290826795
STX10	5.444839238635139	4.80544166460061	0.26568041527542	0.19203597825220897	1.16885744981958	0.9116615126869191	8.599884404924481	0.537695115369328	0.269209766856732	1.79584322218813	1.2659498445094899	3.49547055611991e-07	0.59867505516789	0.791436095866413	0.0926866925912196	0.22484015512390196	0.9493498065629155	0.9544105866773323	0.4661053722614478	0.8157347622218507
DMPK	4.18755228657714	5.17405426849081	-0.0187185724167959	-1.30836460714686	-0.45248389014916296	-0.9890545407155329	9.57848422878727	-0.0379188831231927	-1.8625682687980902	-0.689755999348707	-1.40674364212204	8.7792431342302e-08	0.9702524164934309	0.0822260935164903	0.5008803312548971	0.179883704319969	0.9954145503448212	0.5875100149349267	0.8305131501721176	0.7808261208416251
TBC1D17	5.447123796650589	4.793442165928201	-0.235628492924288	1.7596013714846497	1.09000767562318	-1.4888356150126498	6.11226157962507	-0.5391869628055159	1.8416299086726498	1.9002722079037402	-2.4322286770117203	0.007477745286851141	0.597848476812569	0.0859853118027491	0.0773733227223339	0.0291247189647781	0.9490412872536627	0.5943805459540626	0.4439922421410809	0.6354941765228248
CCDC130	4.52454072707646	4.59806110313743	-0.439843865195479	-0.0194181915220992	-0.424618085143586	0.7248000711312221	7.21562391539023	-0.747466157239423	-0.0234820340029094	-0.5412857898401161	0.90591060149517	2.99561554233336e-06	0.4663392113930179	0.9815753055066491	0.5962589566222181	0.37930514482850297	0.9224188312074498	0.9967969741493858	0.8727352914207832	0.8665579520237047
PTOV1	5.71846459606678	5.31078639294994	-0.0905361287354859	0.0159165188005797	1.76274960008865	0.421106637159921	6.53391767297393	-0.12699279824882098	0.0153316231000605	1.8968683031833202	0.39200758120299195	9.45711474195359e-06	0.9006328283122941	0.9879696810956429	0.0772699169598414	0.700565920837276	0.9927470386535611	0.9977184823594044	0.4436869760715519	0.9610578231963472
AES	6.44343318862417	5.7996212260513405	0.13581343474963098	1.3513374522351598	0.0358508251928311	-0.0538099043308158	11.3878601199632	0.294901345973016	2.0762100124366	0.0590465430823505	-0.0847289335446389	8.81173995782666e-09	0.772111595569313	0.055479530184287994	0.9536945050374971	0.9335974158231629	0.9765934148824653	0.5091759140398069	0.9874397587599721	0.9935097290826795
SGTA	4.86354024122212	5.32253229893317	-0.261501195771276	-0.964133726574624	-0.339428885478471	0.569213964277595	8.99873340595758	-0.4810958704754891	-1.2547688534451202	-0.4688847724853621	0.748901986949562	1.96500583935779e-07	0.6373907407414521	0.228761734203186	0.645894107838258	0.465498759880692	0.9607034298833177	0.7546634641955099	0.8916074441746301	0.8981686770885753
MED25	4.24935003016602	4.67598650292605	-0.407064978812901	-1.3959993349119197	0.0415544360871699	1.42790414467202	11.9513182929225	-1.13179066491494	-2.7346847507422596	0.0873599495257742	2.88988093799312	4.56960387410495e-09	0.275492260299364	0.0153517568579626	0.931540975692915	0.0112225709103344	0.8550874440787699	0.32611412344667184	0.980017429662741	0.5461185262016772
SNAPC2	4.29217407190914	4.76090669214051	-0.0755464093697824	-0.46369486032303897	0.20313940474360398	-0.7701530324385358	7.37440986760417	-0.14640491220618201	-0.49195669529298	0.300936125619808	-1.0638429649404202	0.0113597579560401	0.885892326663443	0.671895612847099	0.7678019862556871	0.30438299400005797	0.9927470386535611	0.9255715558425275	0.9299706897672021	0.8459253493487042
C19orf53	7.60825587173247	7.3006619018991605	-0.0441808953811261	0.42844782005927795	0.9466500816922809	-0.201684735043735	16.5744737639181	-0.11525171711078301	0.7617529496274291	1.8761798278251698	-0.37127086416010796	4.70698910768345e-11	0.9097743024035391	0.458017977830745	0.0802262309204942	0.715627393684253	0.9927470386535611	0.8582495483652023	0.4518541763189339	0.9630988307276462
TIMM44	5.21090145871108	5.26520235263497	-0.109543922982164	-0.432873829676122	-1.28902262480454	1.20058400483072	8.71026585153112	-0.252082399662129	-0.497883431375071	-2.2189531912231897	2.04394064492002	0.00032694321779153	0.8044045215344979	0.6313467259609611	0.0423523393768208	0.0589700425954448	0.9807564273020936	0.9133444840900533	0.35296693137484125	0.7197766110717482
VRK3	4.59111134010673	4.89712084137395	-0.0813961209590529	-0.03156676704642299	-1.01183100548955	-0.43825772443255107	6.57037661353098	-0.128960223945824	-0.0294952919745705	-1.20890873077101	-0.509446921202896	0.00141753432796912	0.8992211864771078	0.9784798289431159	0.245749437161024	0.618088686759194	0.9927470386535611	0.9967969741493858	0.6502059210155595	0.9373982818236962
FAM32A	5.975205674288019	5.51292661849018	0.36057172757571004	0.73917422035449	0.594885051916583	-0.568441476243839	10.3136276862183	0.8034395314343521	0.982240833679045	1.00166913884138	-0.87418532550962	0.000154601844159591	0.436270297792677	0.42590376719038003	0.33410730347247103	0.39639049075622707	0.9132979435741267	0.8499427528490163	0.7255471526813416	0.8721651212218282
OLFM2	3.77458193606068	3.6231110097723502	0.45627147592933	-0.379370352088656	0.197966044407174	1.1515691043762	2.7447080767586702	0.45447823546578997	-0.19797880407990803	0.153482897624829	0.8592324234145879	0.0381161538181679	0.6561523697082711	0.8484657753535201	0.880064169524572	0.40373540466605895	0.9619637738778343	0.9685349248498248	0.9661150707959182	0.8729620198879855
AKAP8	4.64267899206704	5.724508205214981	-0.46540092470272	-0.174143467940007	-2.2058699993206	-1.5726180586364698	7.74266407621017	-0.6747996199768721	-0.181804697330724	-2.39057822828522	-1.65231366041649	1.28500037799228e-06	0.5100710479911961	0.858170043402646	0.0303789662907744	0.119243520365842	0.9327976283378586	0.9711421018759359	0.31252494192266983	0.7483646504162748
ILVBL	5.05666671645235	4.73103025935249	0.4163996926914871	-0.39096518697905297	0.48363835373952596	0.90889987964878	7.6012278317239295	0.763631340336335	-0.466136567609605	0.665423126410682	1.16236590368301	0.00127839042255176	0.45927359418701397	0.7171418373239841	0.517539166231697	0.26630683515078696	0.920526366938227	0.9383405634645173	0.83762045142663	0.8315400924265566
SYDE1	5.01491830889137	4.60442553968503	0.5342228728505499	0.09293325287877802	0.5843347872227629	0.0846030462154284	7.7024655486470595	1.00040872890887	0.12125583902522599	0.819233011645874	0.111147784772882	1.36895622896263e-06	0.332978787901528	0.905097829040024	0.425478995690114	0.912972757247967	0.8740780605307169	0.9795896528140469	0.7854518247155917	0.9914370027126105
POP4	5.477963316323851	5.089826327313831	-0.162447724755057	1.7165700042157799	-0.46501210287503203	-0.857562329988958	9.11063383297927	-0.39191494282097494	2.12297378603856	-0.8406605323448599	-1.5190691677986201	0.00045106630540170097	0.7007046947116939	0.0748940432438036	0.413776297679668	0.149571314962457	0.965534800642881	0.5704498304133331	0.7774976506283819	0.7626080487042447
URI1	4.9994984572361	5.96077345765551	-1.13612644837665	-1.38424964141385	0.212073586708038	0.139188285186182	8.15669881723989	-2.64831407140882	-1.5011496112516498	0.37838405617594206	0.238256599762962	0.00174777338139509	0.0183968658580214	0.15527775260252402	0.710555057728952	0.815065287180597	0.5833506885595557	0.6862428211434586	0.9145811129640075	0.9745211262683465
PDCD5	7.18529420885915	7.788671740433131	0.0143920149445262	-1.10207649737601	0.19240260287058997	-0.495422992458221	18.964125986438198	0.0408000952363066	-2.02391919205599	0.41237220089539295	-0.9238530420133321	1.74265641396753e-05	0.9682701575195249	0.301900227277305	0.6878681291089239	0.37250727561682	0.9954145503448212	0.8088718834548063	0.90686120497323	0.8635104209396207
RPS16	10.0449375591056	9.56669050000461	-0.6365074488831489	1.4746287402198501	1.57666736229044	-0.9649484972095309	19.595519040150197	-1.45233980354763	2.3437640681835403	2.72907862185714	-1.57972209272891	4.24135913645061e-12	0.16700364459894299	0.0332790232376276	0.0155256701607716	0.13502306436831402	0.795585837275879	0.42578395180276046	0.24900244502856375	0.7541142056747662
TIMM50	5.08962782593346	4.50270356357191	0.26940359502243	0.471028071276601	0.7122313279375709	0.439283358015159	8.834282712909829	0.591306508083353	0.721878860814254	1.17530781663215	0.6739429615432291	2.4862467612643103e-07	0.563120614383557	0.481471556679924	0.25819090657323995	0.510600398155584	0.9421959236240316	0.8651245991359823	0.6615087611790075	0.9118093858087899
FBL	6.2130977226700494	6.126925235263849	-0.483316644482299	0.7934075779558342	-0.209987839544097	-0.0723205949405911	7.90570006132272	-0.685305657924176	0.79998740238585	-0.22580964447377203	-0.0744929425667687	9.96180879040768e-07	0.503604925622928	0.43620501591143696	0.8243973656991249	0.941602526551512	0.9300580434182666	0.8531629656993293	0.9490221059935946	0.9935097290826795
GPI	5.30151479830144	6.325986402584291	-0.5668657531460429	-0.6243306574711199	-0.12034710840722698	-0.617742106257564	5.68673699664045	-0.702876656750385	-0.390358416044145	-0.11455783150404401	-0.5551674963544871	0.00388284242660585	0.493220970912709	0.7068783561048679	0.9103405521190451	0.5870063641871279	0.9274239141862275	0.9337820900333745	0.9744028349478947	0.9312603296047028
AKT2	5.14312463881694	5.275014172364741	-0.43538624173737706	0.140343867346023	0.33839199607831394	-0.33535402388340196	8.070413561694549	-0.738040206433053	0.16681918450844901	0.43186895611406295	-0.40074496896675604	7.728699597834621e-07	0.47187963274676503	0.8697403244110191	0.671980083667663	0.694258010975266	0.9224188312074498	0.9736100266748434	0.8993570972440624	0.9594442108277561
PLD3	7.988231980721519	7.56101055251724	0.8902275101159771	-0.13306745875540898	0.676223486367552	0.15065569677450902	12.8836102514716	1.75691425788755	-0.17801332749176801	1.01326693539795	0.205292906904831	1.6273742116408801e-09	0.0993194131310243	0.861094290662788	0.32699908414685996	0.840103259525647	0.7514431967798474	0.9718101610834873	0.7204415124920971	0.9803680874891166
PIAS4	3.93596396102561	3.56025918482222	0.6252227768376422	-0.324165705031961	0.84171765337952	0.359653411222863	5.21579986393777	1.00658484746733	-0.36703561267831497	1.01835509121775	0.410661580704013	0.000104547193503063	0.330096932923353	0.7187188582213009	0.324654186960117	0.687126977710981	0.8720886766494848	0.9383405634645173	0.71958090046816	0.9571387488853074
NUMBL	5.04909397607095	4.8648080349235	-0.17921992860259303	0.15746531148163598	0.786634313793716	-0.7047452899367141	7.222817163474231	-0.408496879111832	0.169918991866657	1.35137007935072	-1.1390309647691899	0.00115544966792672	0.688683825946115	0.8679870919785309	0.19668687661091896	0.27297107323437	0.9654837648422832	0.9734623045902389	0.6013994443180036	0.8355543381268193
CCDC94	3.97471063324387	4.51108828387475	-0.0517796273541253	-1.25043689410996	-2.20628492271613	1.86358948725524	7.6816251801272095	-0.0946472199795202	-1.6330121079104998	-3.02254679363689	2.53732471379602	1.4147338533174e-06	0.9258478164798359	0.123276068518358	0.00856995467684999	0.022762532884391	0.9942371016067238	0.6454498476942448	0.19877346320032377	0.6058742377998793
TBCB	7.1963892072217	7.160007410723329	-0.309381167443837	-0.11742835345355401	0.271980753761542	0.6726517792459351	13.426931063342499	-0.654743118319454	-0.171588425878254	0.440742580514961	1.05111237496084	9.175357839682409e-10	0.5225471279175941	0.866054531054533	0.665685138500645	0.309846874187863	0.9348857333929717	0.972591675044975	0.8972940160052166	0.8464423528105984
POLR2I	7.288387965712401	6.767334946077121	0.174778974157769	0.226948908806794	0.949334816095205	0.619249103825689	16.310857593090198	0.483460850392389	0.42781878311910493	1.9983555065829097	1.2275386270768898	5.91586240287866e-11	0.6357498712794829	0.674861763864789	0.0641400106152499	0.23853671789546	0.9607034298833177	0.926224853862994	0.41646236135706344	0.819649093997697
CLIP3	4.688259651888321	6.1110865802845895	-0.33101008221037603	-1.60930987672765	-1.7023097460768	0.3659540796613371	6.161206475385961	-0.511713624559866	-1.2160916567972	-2.0513685682181	0.43302101373893603	0.00316949315883722	0.616304872943889	0.246864864725159	0.0583012609909734	0.671375862832556	0.9543206007010733	0.7686909124651974	0.40125252599472894	0.9541645090760353
SLC1A5	6.605218242268551	6.57494641153095	-0.27683073420133697	0.378047589355014	0.526797619532746	-0.586900037924057	11.624135164019899	-0.554765409707481	0.524433887675402	0.808526661289172	-0.794976264870439	6.66973208690056e-09	0.5872327390572231	0.6076404715062901	0.431424813478121	0.439025821645526	0.9480578845480391	0.9047546498232663	0.788476749898624	0.8926040862952521
PRKD2	4.04720491896216	4.02036944033571	0.5521993451278471	-0.28448048564908096	-0.858147767716473	0.9908007105702329	8.84116353976709	1.95213901593047	-0.48096913859203294	-2.3746827420348997	2.6728386066083702	0.000871348559192442	0.069985244959858	0.638332435789312	0.0317640669269722	0.0178266189029041	0.7110280474926328	0.9151943414638927	0.31859013377225526	0.592783269646243
HNRNPUL1	5.953387213525679	6.22126944490016	-0.529036268884203	-0.342236366513877	0.315088955854799	0.350239038393283	8.28341384142674	-0.788178583765346	-0.355050035977867	0.35902021259217703	0.358860019768763	5.59389020488515e-07	0.44287070317627003	0.7274949590202908	0.7245834679848729	0.7247008592276389	0.9137818107686488	0.9392815230150786	0.9197209233987661	0.9642121691040927
FZR1	4.17195355553425	6.5793595338996305	0.0350793477175123	-3.65934887306781	-2.00185896727697	-0.513839299878855	7.597033981673159	0.0627190113126525	-3.1420444417198996	-2.74622860291933	-0.676036468462047	0.00538390063849731	0.950820100848513	0.00950135427045546	0.0152380245350651	0.509852087580823	0.9953937671360497	0.2775274846766146	0.2475338654712689	0.9118093858087899
BBC3	3.98906563085482	4.5614385406091795	-0.8902685323784609	-0.508640831250986	0.576538286515678	-0.326591711288234	6.39494020751238	-1.3753923510617099	-0.549354081321781	0.6805534653476271	-0.35701307122271503	1.20482070062686e-05	0.189203672044284	0.590847888956218	0.50652382269775	0.7260548403499291	0.8080266632628439	0.8991309297653627	0.832577574581816	0.9646248006590181
TGFB1	5.5520615338222505	5.5990458370770995	-0.486036029215028	1.07776246607948	1.17016016075868	-2.13894621418143	9.98261497219229	-0.9845021730363509	1.5074605753626	1.80094441522585	-2.8888325604734	5.1125879436338404e-08	0.340483253143028	0.15246276983754	0.0918472088195398	0.0112464435592812	0.8786456070690529	0.6821840491414385	0.4645986172514443	0.5461185262016772
ATP5SL	4.64451106945472	4.9940448649987	-0.27914086862309495	-0.11715265530936099	0.33678961114343897	-0.937575940631374	7.69523153501132	-0.49880401163115	-0.129391306545905	0.45546772008057707	-1.1746130258624399	0.00143646680576035	0.6266773728055021	0.9123864144631579	0.656126786160624	0.259711720943816	0.9576506834196605	0.981824616997089	0.8947755768272364	0.83103122340236
PLIN3	5.70333278558809	5.797684748669339	-1.09678583931284	0.13670571154272199	1.70193138077661	-0.18552268703424699	10.4715927642697	-2.29321152670594	0.179607221498097	2.7468650858985297	-0.263826084896451	0.000231104215369986	0.0418027642721018	0.880085637752524	0.0184843051524067	0.795781850293427	0.653824828093033	0.9750568891760487	0.26237877070112786	0.9731819442736919
MRPL4	5.36081427553989	4.464147564950959	0.297053513684315	0.954873111918496	1.4548717440205698	0.186685598356053	9.42122669880558	0.7155119976971259	1.58455449267933	2.67335560450733	0.306454095358738	1.0884689512756698e-07	0.485282277500959	0.133919827695503	0.0173612105022532	0.76347161736211	0.9255167056283424	0.6622527269539398	0.25742336930763177	0.96814216577532
RPS19	10.852271577718101	10.565836102041699	0.281103812473991	0.261536635183033	0.9466301099126899	-0.0450456944227903	18.368374746182603	0.6798267850496021	0.31936373773128	1.7892037443696698	-0.0810314890549588	0.00030279289289502796	0.5071782380773521	0.7590113506639159	0.0937941801360574	0.9364976855818861	0.9307726264029819	0.9465410246809575	0.46782194704690166	0.9935097290826795
GLTSCR2	7.80542852234728	6.703517848803741	-0.0494676241862365	2.79698999324744	1.16926396358046	-1.40866007051401	11.0273502529443	-0.0931173030594305	3.61903713333453	1.6699829327098603	-1.9147532823936697	1.3600742521681598e-08	0.927042723334997	0.00252514111304148	0.115652349665765	0.0747934021520944	0.9942371016067238	0.1716513231995966	0.5019743683675665	0.7253007757666735
ETFB	6.5301229701926395	5.7403396223102305	1.2289831547291201	-0.15143931239931196	0.7306307006860709	1.10969519156659	6.9598535277853	2.18022083667788	-0.129272144221105	1.00752758178701	1.3969918693096102	0.0035789448254571104	0.0456365600696824	0.900010378597941	0.329672024568177	0.182859284673403	0.6607659784692963	0.9793331284057407	0.7232650648234807	0.7831280691962196
BABAM1	5.72457722058756	6.10886303494363	0.0595875977495955	-0.0825980095795915	-0.509550961626237	-1.01140989635887	8.18870776449774	0.0885610543603478	-0.0863571101855242	-0.565204385443686	-1.04225483898848	6.454153401538519e-07	0.930602341396342	0.932324750812788	0.580290824567504	0.31380149307373	0.9942371016067238	0.9870126869472031	0.8673934399024076	0.8468105024870693
TYK2	3.97972247633987	4.33660473230912	-0.21117369064902	-1.4328743356526001	-0.09965267794755801	1.7069101388298602	6.8048025584484995	-0.39826288259136	-1.5469594855652902	-0.14387553711096202	2.37524574979729	0.00115496537854038	0.6965166700203539	0.206933562191814	0.887552593115066	0.031698718555357004	0.9654837648422832	0.7386731229494355	0.967932774416201	0.6556905386799775
CDC37	7.16592099525424	6.91564216148861	-0.07238819679906501	0.0754534651749364	0.760836502645442	0.304536613165018	20.9784615713942	-0.264890826998189	0.160040414123962	2.14319259397708	0.782874516772081	0.0046686023260408	0.798295214704134	0.9086433533263231	0.0571279516022342	0.45222170929050803	0.9784270628151652	0.9810239845259275	0.3978248292426664	0.8952514205492568
NAPA	5.01003631943532	5.03473094827451	0.429311120234788	0.12770267192413098	0.33220636620564903	-0.0884878824002296	4.2067148749564	0.747679047479299	0.104533826298572	0.46438330044424697	-0.11725141697983502	0.0211665268598983	0.466719720703867	0.918136693497196	0.649430306416485	0.908355180436121	0.9224188312074498	0.9836709676488911	0.8932263158096393	0.9910923674268112
RABAC1	8.88753732611706	8.56989192006616	0.668145083663787	-0.08058006777136299	0.393025864790933	0.25975112206872003	30.5670185636701	3.1295885152989	-0.19569278185115602	1.42985170241853	0.874865660591111	4.4740868030975e-07	0.0072462129556224095	0.851099996545202	0.173414330726257	0.39555431840125205	0.5094463433651351	0.969835231952471	0.5761977571331897	0.8721651212218282
MEIS3	3.9560375996104598	5.38378070637586	-0.974976399223053	-1.7203498578231498	-0.187590660846317	-0.700123780233127	9.24494001244869	-1.8284912839677598	-2.26598354635331	-0.266166804973165	-0.9194650476921751	1.3894201135127802e-07	0.0874292796816495	0.0386807221052001	0.7937346014136921	0.372402534817791	0.7286250577596858	0.455269236050233	0.940103185972906	0.8635104209396207
PTPRS	6.07138517525084	4.88035971526993	0.8429383800574469	2.1357897005293998	-0.00870143903563163	-0.483125555934837	6.66797881667583	1.2784301989712399	2.29944239384085	-0.00990468638362385	-0.529674503506415	7.50597073697773e-06	0.220525576147823	0.0362633570042422	0.9922278654907759	0.6040895931707521	0.8219251439976009	0.4458169582941515	0.997306374811418	0.936236241794163
MEGF8	4.0902673154648	4.913254201133951	0.248631756926617	-1.20291903174854	-0.773628749578567	-0.7439082930225241	9.54731291009364	0.5284335420826161	-1.7997090602210801	-1.2337147221766598	-1.12296629132078	9.15951744698318e-08	0.604929501349933	0.0920498866846389	0.23629159354301396	0.27910479068071503	0.9517908251005016	0.597681740361612	0.6419102232392794	0.8370998954770437
KDELR1	7.05112069550204	6.7894361502119995	-1.1535181721754	1.34027091777836	1.8508050920423	-0.49756960594582	11.074686128585501	-2.49583204812976	1.49118651143723	3.17628153708201	-0.784281659683621	7.0007052080812e-05	0.0254391522931448	0.17913997393052203	0.00639746712435269	0.44514638630904796	0.6249677135875432	0.7122444130419073	0.17834648805925404	0.8945702422992334
CYTH2	5.76473657175858	6.2374740945389995	-0.415646177997805	-0.6740165131634921	-1.0639402991631	0.8568616522992399	12.510080581870199	-0.90751694495308	-1.04562432769844	-1.74536980615805	1.3794558507307402	2.44219563396186e-09	0.37848260663484706	0.312292824018352	0.101365024031191	0.18797397023851603	0.8907192529513032	0.8107317426698639	0.47891686420087515	0.7892551341875009
GRWD1	4.5084321281385	4.5079556114024	0.253371355538341	-0.539659045072156	-0.25161862320524697	0.7713072577620649	6.99136468174656	0.576748451323473	-0.601352070130874	-0.439052487834738	1.31668043411973	0.0032694376331250698	0.572664254186749	0.561713978795523	0.666938442009625	0.208096201844501	0.9437929639592915	0.8931029921943211	0.8977827072163611	0.8015273735459756
CLEC11A	7.5895094114321	6.8765991774367405	-0.23412981594280702	1.16518508481545	1.9598338491361698	-0.830441136789307	8.15655846132772	-0.40504333427508504	0.981819052327457	2.68174505701241	-0.999273599497184	0.00283248386530985	0.691271321853251	0.350771203842768	0.0170729049482551	0.333764645943662	0.9654837648422832	0.8251791245420462	0.25528470563067734	0.8499937107216545
PLA2G4C	4.7562068507899005	3.01534259574453	-0.31545740248709697	2.7446085122434996	1.1861967761985301	0.143803625106691	2.5857113042625697	-0.437999056476953	1.78587511137355	1.25439706909403	0.147441221304935	0.0751008172962198	0.667695521346305	0.0983384984051257	0.229415971514168	0.8848466821553521	0.9649101099161567	0.611114898887303	0.6337445890186629	0.9875718952255211
DBP	5.77777538194342	4.96911726812487	-0.6249800332947459	1.84694623383601	0.48994862150757595	-1.53715455449891	4.37076480468613	-1.40814386171134	1.82365283317905	0.838447213760075	-2.50689616915888	0.0261650002282592	0.18142263971707298	0.0888683150164835	0.41635884050517	0.0257165406099011	0.8053054543150715	0.5952471051928201	0.7805182591311387	0.6187484657830874
TMEM205	6.78798681190166	6.7517994703148405	0.584151494407725	-0.555960658588996	-0.0485180402691826	0.45244919888028295	11.024972271324902	1.09204995348989	-0.7092405552787522	-0.0684778922847403	0.575761527786149	1.36402468712423e-08	0.29204128764018605	0.489053433818564	0.946309722616417	0.5733137038689411	0.8622947257545628	0.866432476875431	0.9847549480406591	0.929533813483351
CAPS	5.118343847690361	5.825635307176321	-0.923353342829047	-0.326906668703345	0.21806253525115601	-0.942470932162604	3.72861219342205	-0.957347254334728	-0.158851038935917	0.17188946189914003	-0.712885616662152	0.0216546377416848	0.35369576452600004	0.876203114639346	0.865853366576995	0.487293367224515	0.8853574303381895	0.9748214684713459	0.9603317507235472	0.9060790085445923
PLPPR2	4.91838612385852	5.6890490639378	0.00373358210428435	-1.4099862477275902	0.192468008914242	-0.5606553301377211	11.076121568431098	0.00810353371005511	-2.1244177683535503	0.317793766509002	-0.8102128050145891	1.2816695591708703e-08	0.993641180071353	0.0506686894001827	0.7550224619125551	0.430484896240458	0.998954164765705	0.49367057136649894	0.9271977833763361	0.8881938656896458
BCAT2	5.20994741465064	5.68225664964314	-0.672002766848416	-0.9704980736351658	-0.32167508033575604	1.02174263533918	12.6153024042635	-1.63102856733658	-1.66167520710623	-0.591130557304667	1.7624893668223	2.1760907279450197e-09	0.123697053124466	0.11732901803051599	0.5632354471020229	0.0983445913344551	0.7634701350422834	0.6368745902677807	0.8595183758788237	0.73636522425384
PLEKHA4	4.88790272053593	4.7217191691541105	0.0515516095762756	0.0187393171511403	-0.33671058361771194	0.702292478986683	5.12829176168203	0.0770274823754462	0.0142527407024241	-0.383633544191041	0.7931117342284821	0.00943587868165548	0.9396267829208109	0.9890522765847131	0.7066394660448929	0.44017197768958205	0.9944516719388458	0.9977184823594044	0.913478574641412	0.8926040862952521
PPP2R1A	6.63221363078574	6.41582849223278	-0.372532869248163	0.49664775243110604	0.8342748625264209	0.189995916866117	8.52104126951606	-0.596139797625784	0.458297489373305	1.03465208405259	0.21513509233633898	0.000322165417236143	0.561506429821138	0.682247731244072	0.318930876578313	0.832803849681671	0.9413082682848317	0.9277302539877221	0.7145344443876229	0.9780389111831715
TNPO2	5.088909187577559	5.34489799245744	-0.30318216679400606	-0.319434343602797	-0.7954263941269599	0.5013946643703711	10.4825327964336	-0.642290056870563	-0.484447832848137	-1.25440738829985	0.7715999091178091	2.67865290061946e-08	0.530379757884252	0.635065665512601	0.22888940359545398	0.452336493465252	0.9363013225732653	0.9141676634850717	0.6335175799470742	0.8952514205492568
WDR83OS	8.07674301967067	8.25633038071432	-0.0321230579685943	-0.867035116200345	0.47252866874017796	0.5562978743510361	16.9784410683332	-0.0748789411821144	-1.38746896321175	0.833380023346636	0.9204733745665409	3.33692853491739e-11	0.941300530584789	0.18556808160551	0.417703712909678	0.37189249266057295	0.9944516719388458	0.7209829605989748	0.7812817858454217	0.8635104209396207
GCDH	4.6502956365672405	4.6908613223069295	-0.124144056101271	-0.0320408821509951	-0.236937070763591	0.29113374156625105	10.210019975397401	-0.294876539675383	-0.0538921318714125	-0.42102139543242795	0.5047315846600839	3.79874817796731e-08	0.772130181545729	0.9577323271843431	0.67970989205951	0.621081151985191	0.9765934148824653	0.9925507887097502	0.9017559399684568	0.938877371522781
DNASE2	5.829607517450969	5.7117254772117905	0.0605205917454931	0.0259602500597482	0.907572156872487	-0.22233437428544603	10.435544938352901	0.125402741051535	0.0370950666275716	1.4267770409826201	-0.307996006490392	2.84353503805975e-08	0.901870008619848	0.970898385673046	0.174127516198496	0.762320889491869	0.9927470386535611	0.9957099121550795	0.5770176114099679	0.96814216577532
LENG1	5.11839126025112	5.3464986423564005	-0.297395529464268	0.430659504379984	-0.0854437394867777	-1.17512372154871	8.51741205511197	-0.522666201047598	0.5343035492462029	-0.11222630636305801	-1.4595126869020802	3.94662043014617e-07	0.608840513290739	0.6009616653644521	0.912132043978742	0.16504859151077697	0.9520561704303928	0.9039277731992003	0.9747866577143721	0.7699080085001537
PRPF31	5.958400560984219	5.52197071539706	0.164454431464494	-0.0501623141986852	0.854680318430943	0.5581618036387329	10.852219778985699	0.4118793287741239	-0.0672176106991706	1.63369475008683	0.965662949537953	0.000195044792990203	0.686848107392727	0.9496698798379449	0.1245085663042	0.34963520101719203	0.9654837648422832	0.9911081572114312	0.5185118757918075	0.8550935732029274
TFPT	4.34614019454221	4.55014616631055	0.20321702486666898	-0.537285321211229	0.0131792103124397	-0.17864111591765802	6.51740490674247	0.319647192416732	-0.595054554213839	0.0155881241398191	-0.20070966271118104	9.73180540651369e-06	0.7536445144320271	0.5606774466912621	0.987768428763008	0.843621680094276	0.973440004148313	0.8929828899672306	0.9967850790457728	0.9812466416764896
RPL18A	10.705826445444199	10.560885141079	-0.301887133430478	0.5902125485456851	1.13390959493177	-0.46549931845822995	21.783011563828897	-0.8292467296210658	0.841047562129307	2.4237108163756003	-0.9462249714034309	5.1688850609696296e-05	0.420575093747325	0.43416040418665997	0.0285396356407544	0.35903728735444107	0.9056096743287307	0.8520117783005938	0.3047813107889907	0.857382037545656
ARRDC2	4.11453865682331	4.07257637152019	0.3864753332633879	-0.0042770955151042395	-0.48500335065756606	-0.164580377948316	6.28280632182782	0.650405940271845	-0.00509636768488631	-0.611559488766309	-0.20040326725254398	1.46762732077085e-05	0.525267640102613	0.99600086650534	0.549986445766662	0.843857014468905	0.9358439805074117	0.9988265612015081	0.8526126502982944	0.9812466416764896
ISYNA1	3.92700008713875	6.26737144092649	-0.43052119481666	-3.34002989974173	-1.22227784294527	-0.364886390178308	7.25924544295527	-0.8376580339115078	-3.07986153246448	-1.8507921548273603	-0.531013453733368	0.00491461516344405	0.4155623711035711	0.00828129090279382	0.0847518348300377	0.60373957974871	0.90362319720528	0.2661155189381418	0.4531710651088931	0.936236241794163
ELL	4.39805026973937	4.29077415699617	0.46109949431020797	-0.271859501283943	-0.36045025956800497	0.41590243452671705	10.392518650150599	1.22189902016969	-0.5092525013437229	-0.714248227540708	0.81004471690554	3.0039514292973e-08	0.24060128163814198	0.617984438906636	0.48604081128085097	0.43057853577169203	0.8351113612868266	0.9076165010167762	0.8208433035232788	0.8881938656896458
CRTC1	4.1325755028996	4.03053725474762	0.113263153494709	-0.21504926539015196	0.552345285826361	0.33678071201217397	7.27246676284292	0.251879131227119	-0.266184188236143	0.9421475189614971	0.545289526144929	0.000910350214373967	0.8048351701688571	0.8038347644175771	0.36137675694218396	0.593695559194516	0.9807564273020936	0.9574264837670406	0.7423167753823209	0.933268630633151
COMP	6.90847233451939	4.47366640432178	1.67713108342181	3.18566878892258	0.574413062584244	0.532685140302915	3.2719261170155605	1.3941090718982898	1.83401713020723	0.36123354954179704	0.33143063178174204	0.005146758652764079	0.183593493901352	0.0865661272955052	0.722962239860197	0.744904407520271	0.8055238683121938	0.5943805459540626	0.9197209233987661	0.9661983887298586
COPE	7.65457515588316	7.10705739739362	0.475225948982457	0.0228872498583032	0.641578968856565	0.986839943407643	18.07777403518	1.3883854767813	0.0454799356801194	1.42094845699301	2.1064281261416102	1.3569951097633699e-11	0.18529450985242102	0.964324725228961	0.175786404990272	0.0524171367857352	0.806384855381709	0.9942787184177948	0.5787635910184756	0.7037080256996064
DDX49	4.8019734368105595	4.917597332438491	-0.24877517610581498	-0.641177660841961	0.9743037209384658	0.343420412977009	8.78246301194497	-0.49949735856077204	-0.886122500944328	1.49066996695919	0.4749776197609679	2.6792808725281e-07	0.624675729653429	0.389537093019714	0.15677559543977598	0.6416447907465529	0.9570902536462356	0.8372872103416025	0.5558253727397062	0.9459803132612984
ARMC6	4.28881735849529	3.58599429226583	0.669798248210928	0.755703872268527	0.506817680072038	0.0676691171264576	5.551951079309959	1.3778027115981102	0.802891327584671	0.792408974625731	0.101228159662221	0.0030312002274171302	0.18892335307406	0.45186950488886996	0.44050829526540897	0.9207102922225391	0.8080266632628439	0.8558833811960753	0.7959427386968085	0.992935871230082
TMEM147	7.230191013805929	6.85734804798906	0.605199646897104	0.46758822836734204	0.297074729032703	-0.494179070274441	17.2706820328473	1.75049414471252	0.9257395205661759	0.6473428333118829	-0.9652336401829781	2.61375965217772e-11	0.10045249910338999	0.36923648033321393	0.527193791617442	0.34973280787072397	0.7521205767682526	0.8293553309365315	0.8415790278465216	0.8550935732029274
USF2	5.0240353150797805	5.60825981148131	0.31322766656609996	-1.2357222341591	-0.351710240686936	-0.3286044653148	10.1808561976525	0.644933247817232	-1.63548799873505	-0.543863806593032	-0.467922976691507	0.00045919050088262097	0.530272421589062	0.313565575960408	0.595485174665539	0.6472966317802671	0.9363013225732653	0.8109391263570751	0.8727352914207832	0.9479134692106771
KXD1	5.90182713376453	5.60925868888113	-0.16759379802843	0.518175294367798	0.6741937683651429	-0.0503413809049816	10.641788628492499	-0.355912391367139	0.769457264461722	1.09043590853568	-0.0732243253491301	2.19107491396599e-08	0.72686218818372	0.453569004358243	0.29272867891175003	0.9425951269008019	0.9704630201471048	0.8563564440970799	0.6901866797942354	0.9935097290826795
FKBP8	7.27214424411821	6.69601171223375	0.129596226133144	0.173411719455128	1.57159284915648	0.135396361595792	7.721606535165911	0.19626465712478697	0.135744915077564	1.85950178861347	0.144364539799006	0.000410028583614154	0.8472491167352391	0.8963807012012559	0.0830624020904479	0.887154005660912	0.9867080185278476	0.9787324019853045	0.45268779857315156	0.9876779710165703
SUGP1	4.4887623351215105	4.9903288202341605	0.00125465839819015	-0.884125817258944	-0.336882085850979	-0.0686214508891844	11.237096891608	0.0030813707877523602	-1.5343572212488001	-0.621788725952085	-0.120801094616359	8.91636084062158e-07	0.9975838423247859	0.222981472354631	0.543658559701167	0.9055372916720571	0.9995937389908512	0.7537231623721581	0.8506889373944561	0.9909591020870563
ERF	4.55043453940654	5.0746834345208605	-0.0108454222685412	-0.6008331188922199	-0.425818518338534	-0.565750649694806	9.31867591098153	-0.021795976852669	-0.853752570148152	-0.6424323420129129	-0.805123363468656	1.25404313338964e-07	0.982898003452833	0.40667012093185795	0.53028989440527	0.433325925948025	0.9965539141124833	0.8445931512749303	0.8426850920444832	0.8904794886199433
GSK3A	4.2033551166649	5.266797876060441	-0.5928767947757839	-0.7363750963868259	-0.615377422903645	-1.3615402041115099	8.84117616078389	-1.08374037634774	-0.951996422467728	-0.845977240226136	-1.7646055512232501	2.46169545877777e-07	0.295592965043911	0.356188165230868	0.410858382329215	0.0979767807981863	0.8635223246588568	0.8258474861743569	0.77576736157933	0.73636522425384
ATP13A1	3.9869783117328597	5.1720714978972	-0.25096369347888897	-1.47194484270026	0.0932467179634339	-1.04748734187722	5.866299124216031	-0.3575077230766	-1.14329172985551	0.10266956976917699	-1.0655241408762	0.00191903922874153	0.7261495093028479	0.30606478302095197	0.919628512201152	0.30351321459916497	0.9704630201471048	0.8096365923831376	0.9777138068240593	0.8459253493487042
ETHE1	5.69464318527451	6.53623798673694	0.37603209251275704	-1.7312980212533602	0.24063705191488002	0.742344617468737	5.296143701063941	0.6876771781188751	-1.4262135854808997	0.33802073588190007	1.0177094601676702	0.0162520535838541	0.502870807483806	0.174582474763712	0.7403661517326221	0.32665258280582105	0.9300580434182666	0.7051350219635416	0.9231211525664079	0.8475160968766957
SMG9	4.48941699419951	4.98127653327985	-0.7343093182422622	-1.2606521812479499	0.42823343137355796	1.09648679099758	8.92509825052722	-1.44383878666958	-1.73234931129538	0.6407710095421839	1.5337936270915902	2.18249200847026e-07	0.169345488201168	0.103716451653255	0.5313396786265611	0.14589957667399697	0.795590449193761	0.6243476044004186	0.8434965450924491	0.7619861512025985
AVL9	4.08358754252148	4.82578005312541	-0.42966339972693895	-0.0259543981274199	-1.69869276618151	-0.902170841639356	7.52333928600022	-0.7292732672223691	-0.0309663136311212	-2.17700292804495	-1.1143374939043402	0.000723857521746613	0.47886520099711	0.9801070385079259	0.0473113986717415	0.28514562691531303	0.9238304734109356	0.9967969741493858	0.36750096900938745	0.8424713824977001
CFAP69	4.0239314384829505	4.43561019073725	-0.536984102106319	-0.00658591893970435	-1.174368032731	0.329122143341023	6.57856588732108	-0.92391369588818	-0.00684104621521646	-1.54408844147488	0.42551543700451	0.00198390928073819	0.371699143638993	0.9951061763377759	0.144004127275214	0.676964975662332	0.889253417920137	0.9988265612015081	0.5401377218722692	0.9554471279980435
GTPBP10	3.9903093642867704	6.69763721867249	0.5609173489755649	-4.257267561492	-2.95944858998693	-0.0840880997868343	5.99373313050864	1.20976274199938	-4.1778841497428	-4.98542509469731	-0.13826178907040804	0.0135943265905759	0.246702400671107	0.0008522352910997701	0.000219035544931152	0.892095921792722	0.8373115050878583	0.12513691113623676	0.07684490443449402	0.9889664580807316
CDK6	4.27760708315644	4.11935716366877	-0.0644947026567353	0.40957138860951403	-0.10919808844125001	0.11691314047878901	9.735382436853401	-0.175641291058422	0.688100783838875	-0.22450691678512	0.23488942446345198	0.00206835159353497	0.8633850964794592	0.601628572242162	0.82560453937056	0.818040426102071	0.9898461465476104	0.9039277731992003	0.9490221059935946	0.9745245680053924
PMPCB	6.074863420319621	6.153796522317361	0.228321040706558	-0.490666441103173	0.393228435736031	-0.0159283736398834	14.596431434800598	0.6127385764665949	-0.9089156142461621	0.7952720848333621	-0.028485959198396003	2.85120667232284e-10	0.549226952123277	0.37776739601956105	0.43885898214094105	0.977650111762833	0.9412899652214058	0.8346878771547404	0.794386895776218	0.9966934431492552
DNAJC2	5.49590592453191	5.54698514388463	-0.168522750089823	-0.679532911316175	0.0366992959964791	1.0935327025376	8.51089524795173	-0.325919658958602	-0.7117494901591741	0.0536787081539579	1.51758061070732	0.000725031864107383	0.749292943080408	0.517749935051944	0.9579293754634219	0.150129402700215	0.9728972379277445	0.8777904647201008	0.9886967870789838	0.7626080487042447
BET1	5.08116721199476	4.77026732907571	-0.54031457144501	1.3530904269520199	0.776316973562769	-0.911447516586221	10.501736587680199	-1.3266299921016003	2.32727976273328	1.44076605192802	-1.59694549883004	2.6142065912777098e-08	0.20447485157476297	0.0343609152905896	0.17019861089784696	0.131126021406288	0.813715595104438	0.4344025871572822	0.5739030234906816	0.7531385846639087
NAMPT	5.83230912670072	5.39007332233843	-0.961217002509328	1.5948075753883502	1.46554731570398	-0.860914572297223	7.670834556105301	-1.56018378125875	1.687225309407	1.8401146697297202	-0.9636968758303208	0.00152014616848973	0.147342441054887	0.349853863961979	0.0927870101758477	0.35260393580982996	0.7759090432435586	0.8251791245420462	0.4661053722614478	0.8550935732029274
TWISTNB	5.76476391904305	5.080647654614969	0.507139276206716	0.510789126982499	0.128760304061379	0.171954670531765	6.9066413248000895	1.14648409750214	0.5305823939743499	0.22024308544635102	0.282522392947205	0.00151623319278768	0.26983315516941503	0.6042397910055041	0.8287305558446941	0.7815275574044259	0.8485820612925695	0.9041577612461054	0.950028592586237	0.9709654834789184
PON2	5.08182063955139	5.90069180482934	0.0533554023538307	-1.01820676703898	-0.327694502196237	-0.138607800156473	6.3617405905054705	0.0834549806128505	-0.779107379095325	-0.391358291134892	-0.157523874743317	0.00371795123123566	0.9346008388160891	0.455786927667151	0.7010401727986171	0.8769635577791379	0.9942371016067238	0.8575237555449464	0.9113918444512011	0.9863986569907063
ITGB8	5.29148818786155	5.54899953226698	0.0667035355802392	0.23119457363758802	-1.2096572116909599	-0.521900322120446	8.62264605027212	0.11178192897205601	0.27903124388964096	-1.49533560799191	-0.640160554998886	3.38077619941475e-07	0.912478425421948	0.784031164460592	0.15556706691299899	0.531725712272565	0.9927470386535611	0.9516384461505824	0.5558253727397062	0.9186432295899624
HBP1	6.39542206537604	6.458150532408	-0.19667000411556304	0.275142943181058	0.484910683767685	-0.7179283404660259	13.3252859677395	-0.45928124967818895	0.44535238403672495	0.861053835714167	-1.12448950104363	1.0198129240811201e-09	0.652617766437346	0.6624251317249279	0.40276287930697396	0.27847869315692997	0.9619637738778343	0.9226451879064446	0.771328865272648	0.8370998954770437
WDR91	4.34474141590915	5.0177633700687805	-0.49901256934660204	-1.26035921837848	0.879187293990582	-0.26093678455745195	6.28074278945241	-0.698915220968351	-1.2176787239897	0.9450495676357951	-0.24707499848995898	1.4729900214855499e-05	0.49530005470293104	0.24215531657212802	0.359608864759029	0.808199909711321	0.9284740991318993	0.7643798176057361	0.7410482995721804	0.9744803319409713
CBLL1	4.12544766532579	5.2021743525822695	-0.6794092075864511	-0.8004875724926609	-0.6974594532771391	-1.22309402572558	6.87991441486777	-0.978333584946654	-0.815459803150548	-0.7563341717964008	-1.25326422986047	5.23525484557251e-06	0.34342542164108597	0.427568422851883	0.46116324877572	0.22929353483091197	0.8796212655475935	0.8503692649435948	0.8049199910715895	0.8157347622218507
MTPN	6.1805269782733605	5.572601652695299	-0.0633467136437598	1.14086085376496	0.7368755947803101	0.00623255011603666	7.54519268393157	-0.123622927503796	1.08917571305244	1.12111795216414	0.0089155987360357	0.00372463762970858	0.9032621714010879	0.307377142630206	0.279866107460847	0.9930047004733421	0.9927470386535611	0.8107168247183825	0.6788846532065619	0.9984224141621695
PTN	7.7728046466327	6.40238963503142	0.844006726107234	1.19082741042022	0.0819119177290329	0.0286051894300955	4.65872021140338	1.12877804863925	0.7310404635918281	0.0853095825195377	0.0278332477437731	0.009864297276496221	0.277465746345257	0.47606199004529903	0.9332212900789059	0.9781860414759691	0.8559410276536661	0.8628360314876911	0.980017429662741	0.9966934431492552
ZC3HAV1	5.74319427703778	5.198389501831151	-0.47005940145630604	0.7540685016738871	0.8358214883532611	0.13623105754717	6.66408770783576	-0.8569215370090508	0.67734207904592	1.1593564496411102	0.177578179989959	0.00255734965940605	0.40510965061726006	0.517071337543485	0.264500968454183	0.8614523620906641	0.8974565010039427	0.8777904647201008	0.6666106188840761	0.9826322503557166
OGDH	4.40643960950818	4.24162524597771	0.0231058346609518	-0.00147167080578447	0.389147124227941	0.40807042655296205	9.28461302915793	0.0568207039994139	-0.00239265451439077	0.7207827732848091	0.728756781285119	0.000447357509120312	0.95557579923663	0.998435333850205	0.48324468591976794	0.479749521200746	0.9953937671360497	0.9993400209802086	0.8191891980573546	0.9043321098269904
H2AFV	6.32411284576287	6.41245405005841	0.0467119387945947	-0.10629809839685699	0.0848653962168987	-0.15797561227187804	8.167654298857041	0.0747828109526745	-0.0925510444157481	0.10336143990045199	-0.17697536928634	0.00286512586567707	0.941526769553815	0.9331710365628609	0.919179202076975	0.861945583973613	0.9945340739358192	0.9871238269219538	0.9776675288733034	0.9826322503557166
CAV2	6.89006747554196	6.582449244322291	-0.489189168026903	0.516887679414242	0.411706589977719	0.0625011363590263	11.0110177642632	-1.19112034528833	0.614265502993828	0.7821370886182719	0.110309966106884	0.000244977410147609	0.252204828607673	0.5524551918491079	0.44630615906242	0.913636532127529	0.8392586528552191	0.8909058212574478	0.7986624345322633	0.9915427185747318
CAV1	9.3087737070622	8.47591052868691	0.0222757372664825	1.51254955321769	0.650675322648141	-0.554942666516801	14.6166625094904	0.0535490088489464	1.8428799252424397	1.2292351384359899	-1.0079491505143199	5.1760634766788e-05	0.95801041774266	0.0984044675532371	0.23792692680330899	0.329583839928647	0.9953937671360497	0.611114898887303	0.6435752225775456	0.8478988044976574
LMBR1	3.96804126247999	4.95968342231709	-0.353065823352849	-0.6791866378637679	-1.1840548427694	-0.307782786993673	5.86269599526409	-0.610475205008849	-0.5819020027452789	-1.5858577484111398	-0.407243703469073	0.00205120009667023	0.5506924431588399	0.572141810435385	0.133706897579787	0.689669129244662	0.9412899652214058	0.8945859850902602	0.529613560695911	0.9578445854161259
DNAJB6	6.63446711104611	6.500249317876119	-1.1148382410799498	0.500646496713581	1.3196780148293998	-0.391140409185745	8.66757448637414	-2.12544098219741	0.470636491780921	1.9841541333789798	-0.532269404679635	0.00037110972908998397	0.0507036585695916	0.647769079531183	0.06585824403618701	0.60238632968451	0.6697581924954873	0.9177271352477704	0.42067769387873083	0.936236241794163
HOXA3	5.21473011465919	3.98875140141373	-1.1179609535548998	2.97365612035021	1.56499555671405	-1.8024735922237098	3.0033755925632994	-1.8944181851749298	2.25014124986052	2.0415510771112	-2.22027120218018	0.0625589256406478	0.0791780294237631	0.0400662301462588	0.061014226641899004	0.0440628672883112	0.7221175599760136	0.4608348642285806	0.40823110575579324	0.688086679374176
HOXA5	5.86368214767932	5.72990778956906	0.186774700697273	-0.18166058757578696	0.053805332746172996	0.36302945602947295	9.29561314098699	0.40164071600684004	-0.20174217515397	0.0873442558368342	0.5549037927875079	0.00025520570012377796	0.6937799040331311	0.846773970232272	0.9315719834067242	0.587140557882236	0.9654837648422832	0.9679872479512031	0.980017429662741	0.9312603296047028
BRAT1	4.775377124328401	4.28677897055095	0.288103871623854	0.44608946862487203	-0.225626172365417	0.8073515329493292	5.51415398431517	0.41897908671640205	0.421557584210141	-0.244975646856343	0.8547826402772941	0.00457708753572144	0.6819468677605179	0.7359701099413409	0.810029495355746	0.40839029050330994	0.9654837648422832	0.9418669384993605	0.9448139771565791	0.8740025705455599
IQCE	4.28908342712538	3.3801270658382796	0.10320680915104401	1.8002132901526897	-0.00793869767207262	-0.6096188243013599	4.7370146133613	0.21215156774553198	1.8033193183646599	-0.0124242586135315	-0.9244865247791171	0.009596319729883741	0.834844773436381	0.10328346466375099	0.990251958812168	0.370108212053522	0.9862590233807202	0.6234096006825492	0.996794231691893	0.862739717730671
SSBP1	7.3815482931514405	8.22946795629173	-0.12931204439295801	-2.79530933334731	0.39816393856207793	1.21291609190704	10.6605501220265	-0.29570788313476803	-2.9651410842290895	0.714496387308757	1.96900701597316	0.0005907325412443951	0.7715780853708342	0.00977543027763962	0.48625063770976795	0.0687368663247175	0.9765934148824653	0.2794619486183185	0.8208433035232788	0.7253007757666735
CPED1	6.102223554359941	5.0717456948098	-2.50774578947181	3.9554245490601003	2.40739879226813	-3.02977171186612	3.91149554843556	-4.439588034173441	3.2144290863535203	3.37863000361554	-3.97237313628466	0.0340670335172824	0.000570474466164664	0.00591955500482834	0.00461788313977656	0.00148050546945645	0.29591582791165494	0.2388437083338848	0.16211821853393488	0.4000779924301775
HIBADH	5.43372070267401	7.3776786829749	-0.830838097217276	-2.46086809830131	-0.7912045222567791	-1.12944904319554	12.3671509920493	-1.5526237386076298	-3.18141253781434	-1.1374345640608798	-1.41258020607978	2.8602658758681298e-09	0.14135386226455599	0.00619513631028631	0.273200262604405	0.17819080313181895	0.7664458400735051	0.2388437083338848	0.6756928565522269	0.7801711710263713
TAX1BP1	7.35877900009217	6.75629550546118	-0.354630743440136	1.45363880173578	0.866300522664053	-0.545693800061127	14.925218126252101	-0.9484995959560358	2.23776388971845	1.79638480428186	-1.04986893250128	1.93992582803297e-05	0.3608315584367271	0.12478730610542901	0.0942938629690037	0.311976124471437	0.8857088131843102	0.6482924303666526	0.4683981179806176	0.8464423528105984
CPVL	4.88906408939523	4.29141832108045	0.0592636302096691	0.8706871021354009	0.375186848173664	-0.643456899221332	4.2675721714508805	0.0864964195453556	0.613888274651739	0.414880189520423	-0.67468980699258	0.0177587397392976	0.932216054096294	0.5556232879191251	0.6841256422706979	0.510325237436117	0.9942371016067238	0.8909058212574478	0.9047617929880512	0.9118093858087899
ABHD11	4.39889795005804	5.277249149707821	-1.0582289621213101	-0.8593387636379028	-0.596384854159921	0.193818671186413	7.72326194663105	-1.7369550561353897	-0.9037928029157529	-0.740274703057365	0.233685977984915	0.014651709633765	0.110456072809747	0.588244414189193	0.4727267714424411	0.8194118335417199	0.7580812323839884	0.8986416027963868	0.8117920920773649	0.9749456115342882
FKBP14	5.64583928692888	5.1780078888999	-0.0321824855602867	1.12255245400683	0.7028384930040811	-0.553841503593549	7.39051157387634	-0.0512828845848529	1.25572584216003	0.845227827390288	-0.613599220178036	2.25302217945382e-06	0.9597768020662489	0.22842399585973103	0.411263548912645	0.54867294027052	0.9953937671360497	0.7546496060837593	0.77576736157933	0.9237037523597518
GARS	5.531881572420759	5.5055552319356	-0.31505847798528896	-0.279581643598416	1.34879604877246	0.47225898750289097	8.310597094205201	-0.600182347087657	-0.287553507905518	1.9736611911856201	0.61882600788263	0.0005555134917013299	0.558489296923468	0.788690389959141	0.06923787439461299	0.545411957060171	0.9413082682848317	0.9532558528018382	0.4269749448884822	0.9236801227873672
EPHB6	4.3887199153896	4.28471137369148	0.3564797728975371	0.847192478713543	-1.91108421099823	-0.24959550435261998	7.15385903541661	0.6463569010674011	1.09447104418056	-2.5979693757308	-0.339873356549362	3.31589555784919e-06	0.527814612755822	0.29101243347403805	0.0201804038163434	0.7386643174170269	0.9363013225732653	0.8025245763615418	0.2664264775345739	0.9661983887298586
FAM188B	4.204695790361851	3.57329536442138	1.2781769105573	-0.153090449740988	-0.23816995194961102	0.875296592235148	6.84457996988925	2.6847637086224	-0.227101201784105	-0.37255374335097996	1.3434232906864598	5.55699957969716e-06	0.016969125681232	0.823411170413011	0.714691984145343	0.19910741860564998	0.5707579140029851	0.961460720045441	0.9161202587601387	0.7977814523438264
CHCHD2	8.883112238258109	8.36751575432993	0.138463102953309	0.682680526747953	0.6994253455565961	0.116160427750658	28.417945983328	0.5493487793359401	1.67808894303642	2.11553348905771	0.336135632786567	6.07933035097871e-06	0.593528614147289	0.298259867864069	0.0539005229986405	0.742652006055292	0.9480578845480391	0.8058293720260576	0.38929785659645616	0.9661983887298586
HSPB1	9.532480010814579	9.140947997705439	-0.0791623551755532	0.37280049531122206	0.76912877417277	0.36792567490244105	32.6164552575318	-0.314462257937157	1.03110820976806	2.31166875044152	1.06011101942951	2.41473601433858e-15	0.757501464095958	0.318829968930243	0.0354159202990232	0.305866538901893	0.9752389915815822	0.814306484230219	0.33259350444470565	0.8459253493487042
PDAP1	6.0491035414061995	5.47426926760021	-0.715451178130212	2.0752291280975603	1.1220648907935802	-0.6798642793427789	9.30040603591922	-1.64933755315646	2.42402816186786	2.02634169501393	-1.1416662337218502	0.000830018346813511	0.12045267384607801	0.0485965937111965	0.0611375386924982	0.271492681435202	0.762493036373776	0.4840633796062424	0.40823110575579324	0.835078602799471
BUD31	6.579346774397111	5.990670308690139	-0.0443308700030717	0.805675495757744	0.7001975013240129	0.30848258416465196	13.7206135130918	-0.11762235517281402	1.33858242670349	1.42975011025925	0.5853724269451271	9.81487667495364e-05	0.908339651991494	0.372748483782276	0.176965530725963	0.569311254187666	0.9927470386535611	0.8294098347540749	0.5792016277871611	0.929533813483351
CYP3A5	3.9200898515327998	4.587268213547019	-0.0111497694578406	-1.55907964880886	-1.26513577638684	1.1415482173529599	6.5271960282943	-0.0171603588198071	-1.69881448981482	-1.4594850501107401	1.3026659370948899	9.56793807178338e-06	0.986534862804564	0.10999364279974301	0.165056087658641	0.21233429446521201	0.9970787684207006	0.6307083762363712	0.5667527611267411	0.8040407699060061
ZKSCAN1	6.137089487626901	6.49158387572853	-0.901217410297625	-0.38295723020428	-0.246053983503429	0.209047243567283	7.185187862548849	-1.5611603277304	-0.314557948065234	-0.328166124004206	0.265402951595287	0.00113549707384809	0.13942109561074698	0.7582093028544541	0.7473753044032959	0.794392944306047	0.7664458400735051	0.9463005173334351	0.9266554498093917	0.9731780149684851
EIF3B	4.859221025927139	5.43446535629427	-0.9264117257711859	-0.345971159043174	1.03183926668084	-1.15116056413861	10.4745236148962	-2.29766783645694	-0.45511997654520797	1.9646855869595599	-1.98588395991045	0.00025001717155865097	0.0381497343020243	0.6694676227275711	0.0697824237614927	0.0656415840558405	0.6397138558386883	0.9244162821118646	0.428538762182287	0.7253007757666735
SNX8	3.8564065761287405	4.88890108818984	0.0241857805313103	-1.2143827089506298	-1.49769724059995	-0.631031006202779	7.60961630788128	0.0411087048336899	-1.45144772546344	-1.9104420704782301	-0.765620732288468	1.5856960921762698e-06	0.967751427717922	0.16724812671369	0.0753837541728209	0.45578110075462797	0.9954145503448212	0.7004225214019303	0.4400041186428126	0.8969252993450154
NUDT1	5.12150026030857	4.55568901584768	0.44458766843729897	0.735763589027216	0.8200327014370409	-0.34248282262932	7.17462326885251	0.798903505448754	0.878462557071723	1.1048358268040501	-0.430667687420827	0.0011971110675581698	0.439464022809548	0.540325564400069	0.28957502480143393	0.6739464304886639	0.9133436846115243	0.8872989484481273	0.6873071625726525	0.9553453741976689
TAF6	4.846399899993959	4.10547434569517	0.573847927150656	1.1776961027985902	-0.309956889652914	0.086627435033544	5.606483954105429	1.04978898854662	1.10383513618552	-0.427005317826371	0.115314607476333	0.00619195061186853	0.310739101580039	0.31971251869344297	0.675448886574332	0.9097255541822941	0.8670520225240725	0.8146769110997566	0.9008568710646623	0.9912755514560952
WASL	5.617821630265441	5.67350539312741	0.48216615743613706	-0.148844013615379	-0.0233977489027884	0.40429405489469794	6.85711979700827	1.0391973906639	-0.14790028951267098	-0.0386572909231215	0.65128611779678	0.00431653789839801	0.315518048923228	0.884446056906479	0.969686901390534	0.5253740227371	0.8681650442088814	0.9753962067743112	0.99194394798562	0.9170427663601382
AIMP2	4.971333304366559	4.9001583940943805	0.0543441805117151	1.032797509973	-0.218752905000095	-0.9596357962445601	6.187210920503711	0.0943230603931356	0.90505540049967	-0.28709385909616103	-1.22225883480494	0.0013701463979564	0.926114305847875	0.391372477064134	0.777974587730917	0.24051254442641898	0.9942371016067238	0.8379482018524914	0.9354087298386362	0.8205770183201235
MOSPD3	5.270122029626191	6.17754544762238	0.043005009955016	-1.9104480763343603	-0.8171850998614979	0.8979689112401178	7.936195027165709	0.0660633412637024	-1.6920377514672198	-0.9489544048661619	0.969128593835729	0.00426415856253037	0.948361031705143	0.258294820800821	0.359559489001147	0.34882537584377105	0.9953937671360497	0.7815549661349009	0.7410482995721804	0.8550817881640512
PCOLCE	9.087456240293571	8.09860099788159	0.6878828475340991	0.517965872168972	1.78864005117684	0.6387430170638	14.5714739202191	1.5157089464345401	0.6433104175610401	3.0435266047267002	0.9995632563495241	2.6920550827507897e-05	0.15462161653622303	0.569006136470787	0.00876770720275556	0.33515633936605604	0.7839741555630483	0.8945859850902602	0.20229824686880127	0.8505818050016266
RBM28	4.85972646958516	4.845110075127019	-0.0942680433326821	1.21050328908303	-1.1784319311354199	-0.8560337524740659	8.04815364179859	-0.189924820602278	1.3911972611708798	-1.7763111145563102	-1.2937307790883201	0.000365496848958523	0.8520192334958521	0.239005052410745	0.0961675395747421	0.21557246366123603	0.9883263753820093	0.7623561668938169	0.4713436202007742	0.8067160737703382
USP42	4.14092837485797	4.362289512003979	-0.0247486736577967	-0.4201987612753929	-0.421980440605141	0.3654501024930061	7.537394436066941	-0.0490402375754352	-0.516365106516022	-0.634621518309078	0.534391583541712	0.00451304696776411	0.961673825052688	0.6864069855813759	0.535853587261211	0.602232708222036	0.9953937671360497	0.9277727946746129	0.845294207537901	0.936236241794163
IMPDH1	4.09771727359419	5.23604521692303	-0.165064130674907	-2.5635652638251	0.00069121902993508	0.881334191720021	6.9160342537463295	-0.27144501371645496	-2.31250992249781	0.000876491830428125	1.04502630475272	0.00932358635379546	0.7904802996397841	0.126338882178456	0.9993130083439329	0.312794512154701	0.9781075813320392	0.6515447135614661	0.99945674380034	0.8464423528105984
LSM5	6.644125302501269	6.11719114305315	-0.130115264734531	0.36059982183560996	1.06251725750955	0.612924040667765	8.31310093383927	-0.218713363867869	0.335191868676415	1.3832319376466498	0.732689766638618	0.00037004975801787	0.8301921421998639	0.756710756473216	0.188075269810405	0.475638525213734	0.9859662575825834	0.9461025686125933	0.592859839529574	0.9021362332432857
SERPINE1	4.79983500316006	6.6157087430959205	-0.6296275563147529	-1.86722622890127	0.45738025887085104	0.340359463802982	3.18708079282883	-0.598278929702202	-0.8552320068718701	0.351812292387734	0.26997865273585997	0.0442575125623528	0.5588523419510459	0.405889463090056	0.73005259312297	0.791152470708555	0.9413082682848317	0.8445931512749303	0.9211129019742555	0.972986316482454
AP1S1	5.294054034497769	5.02442973538258	0.187464608450167	0.153919475580171	1.16757966859857	-0.41149433778024896	9.696840054435839	0.41206620310126296	0.23217942874652397	1.9421082309855902	-0.612265287333011	7.480574546144001e-08	0.686119371751149	0.8195365816458091	0.0711435899112831	0.5495317464776049	0.9654837648422832	0.9613970478334868	0.43209340484261766	0.9237037523597518
C1GALT1	4.67834048428404	5.9395109337147	0.162889043513988	-2.59847479197634	-1.06641476161788	1.33955899325142	5.35269627557914	0.24228067755060897	-1.83056764661383	-1.2274231858359	1.49993588603322	0.0121990056886457	0.8118859514618599	0.0895283931424797	0.239252148315746	0.15568774456688597	0.9823577750063562	0.5952471051928201	0.6442509143354226	0.7643403326319841
PLOD3	5.3394383486926795	4.6864334114019695	1.47646374159682	0.45452331547728203	-0.43160984107143796	0.741871812546509	6.13335296851449	3.3247803571923398	0.47365126281731	-0.744380176202239	1.24916592708854	0.00259246603041907	0.00469010605428722	0.642893450220047	0.468403856918573	0.231612130334928	0.5094463433651351	0.9170984545306562	0.8086166941058411	0.8157347622218507
RPA3	5.65183129854106	5.23999923831033	0.22100932777831397	0.6211598966738779	-0.486781238002313	0.508427484569817	7.948797060027441	0.364668231778116	0.734835777022859	-0.595725490292591	0.6118314445685871	9.318679281498621e-07	0.7204491144395571	0.473772222207546	0.560240694227937	0.549811218446565	0.9704630201471048	0.8628360314876911	0.8587937124398508	0.9237037523597518
ZNHIT1	6.72334693852697	6.49988031554729	-0.8577381556851199	0.671078430136917	1.5690734012646699	-0.110243634961569	12.524545362509198	-1.8772497428693797	1.01287330377119	2.66916949215708	-0.167379728991639	2.40365368599689e-09	0.0800708947569138	0.327180995023605	0.0175072640047573	0.8693069574565971	0.7221175599760136	0.8189208594776021	0.2582186290141278	0.9845015485126168
PHF14	6.579652675690731	5.72445092172645	-0.314832281514759	1.4382577889863601	1.18084252227517	-0.21555001590094197	7.60160491924968	-0.553798729623688	1.30090045793985	1.61207016390401	-0.270490930022081	0.000666896979765812	0.5882097095243621	0.239824012892139	0.12811104556580802	0.790481250752316	0.9480578845480391	0.762613271814962	0.5239608336716772	0.9726723824799781
TMEM106B	6.11483745245204	5.9124630872042205	0.41100436190743606	-0.0560668783341347	-0.0772732241338925	0.42120562910735293	11.386825783975	0.883351484312759	-0.0842610065394638	-0.12458383702271002	0.624026037914155	8.822580050680942e-09	0.39098457385815705	0.933963205966278	0.9025072783638829	0.5419852588212971	0.8923423620240213	0.9872527333880381	0.9726803829892807	0.9225236025001414
CEP41	4.30303288225229	5.4683903218701895	-0.9394637220933679	-0.8329234619120319	-0.249668632063055	-1.3206580333884401	11.348501185625599	-2.1342617960181003	-1.33144989370727	-0.42982549787751706	-2.09285256029574	9.23435945386887e-09	0.0497348557623449	0.202922578509979	0.673433334466933	0.0537731681955926	0.6683875074099103	0.7315459933780253	0.9003222960188028	0.7105117774376709
SFRP4	10.537490448947	10.1543667281389	0.176555590003837	-2.45500523898944	1.01508716281175	2.28437050943471	5.649357652444309	0.21161335722476102	-1.28511632699944	0.94043213756182	1.8698052727945602	0.009443143988835691	0.835437765479133	0.21831899518332898	0.36309482178734204	0.0827243005229551	0.9862590233807202	0.7492368778388653	0.7423167753823209	0.7271159418112704
MEST	4.85000372863634	3.8236248822087204	0.23391690397172898	-0.0675292287990289	1.65015141523785	2.35289094706135	4.9558329498363705	0.341470915270805	-0.0679458391422186	1.8526535424728998	2.43031470202077	0.00017254026140108502	0.7374856650538578	0.946726193472345	0.0837107137869197	0.0281065063431329	0.9714184679387757	0.9905530752801626	0.45268779857315156	0.6272151428138016
MEOX2	5.575378156280099	5.95729135954826	-0.15425107384109898	-0.48483491573501	-0.0529982248926686	-0.302590874716306	10.447666142041301	-0.299878953302628	-0.661974023220089	-0.0772350526964253	-0.40752784223135397	2.79999842740692e-08	0.7683850837344609	0.518029313506405	0.9394573695481508	0.6893771730104971	0.9765934148824653	0.8777904647201008	0.9820185444401478	0.9578445854161259
ANKMY2	4.65242176329016	4.47559673545112	0.194987695039429	0.73282083033152	-0.38909770006802397	-0.822287593217016	6.85066514474079	0.35382353398243704	0.7871885221676039	-0.5271018514003429	-1.08340807575382	0.00114879648580441	0.728725410748141	0.498845974054843	0.6060290944276651	0.296398137256553	0.9704630201471048	0.8715168755675978	0.873456406248751	0.8459253493487042
TSPAN13	4.5257697980874	5.59792153212008	-0.761313077555327	-0.146131712321671	-0.6954686903887629	-1.73214326598573	7.3946190280626105	-1.2702130830424598	-0.132809414719674	-0.8887863962568492	-2.11777468442116	0.00455167501381629	0.225125562048375	0.902136470013365	0.388395845722185	0.0513094067445168	0.8233654084399646	0.9793331284057407	0.7631982537772356	0.700099567225908
RARRES2	9.80653224338783	9.29204035947911	0.469202178552503	0.45677438946444104	1.4532139318466002	-0.5781149026944421	26.1665857997473	1.49267215861117	1.0000126041100301	3.51746407834763	-1.28885625520223	6.23304427695294e-14	0.15625601539279302	0.333164234083731	0.00311006133148433	0.216971583674547	0.7883249616661457	0.8201817419465807	0.14689921586098506	0.8088211428414338
AGR2	4.69496455933358	5.0214212582584805	0.603151781921597	-0.768130984060103	-1.3473270658691698	-0.12171315043929501	3.7614382149193104	1.02669068364637	-0.576453569795769	-1.70299172663035	-0.152990113984685	0.0320093087952966	0.322075794003587	0.5729500073226279	0.11090521730618	0.8806515651708859	0.8709048226997624	0.8945859850902602	0.4954850380863057	0.987321169707433
AHR	6.82169501974437	7.076019663690269	-0.8558220036646039	-0.695693217500211	1.2899923903469799	0.474308432849927	9.0282555162206	-1.3603968017327601	-0.604390372144712	1.60409479428171	0.532167008749314	0.000202877058382362	0.19662154552588698	0.578366263984019	0.131083218847214	0.6026976561163311	0.8090287144714131	0.8974273156387553	0.5278280026697942	0.936236241794163
CHCHD3	5.402359815751	5.0389329809023495	0.567427133608335	-0.5720598680967529	0.4802004437088929	1.1543960714606298	10.917678426748	1.3756364657137299	-0.9659140300053342	0.8744156315494859	1.9167924436681798	1.55553957346368e-08	0.18912961365108102	0.349403228460791	0.395676841739348	0.0745156228577623	0.8080266632628439	0.8251791245420462	0.7676412879885682	0.7253007757666735
TMEM176B	8.377296430882849	6.79133879021208	1.0973403275009699	1.7190508697507	1.59304181144627	0.227076707673099	11.3311279737426	2.1350133824477	2.2537540400383596	2.3489182940526203	0.32167950545427804	9.42768944821667e-09	0.0496642149698018	0.0396013294120294	0.0329473807079497	0.7521345655588509	0.6683875074099103	0.4608348642285806	0.3246517347055701	0.96814216577532
GLI3	4.8059893247109	4.501438162326821	0.240769173533684	0.0477709315445474	-0.508286441018993	0.997628108587559	8.08039557981613	0.47123393638304906	0.0665501249383314	-0.7392930819710121	1.42959893946807	7.61155052993201e-07	0.644254216512714	0.947818781160568	0.47114091440039	0.173329008798295	0.9617925392323239	0.9905530752801626	0.8106449105444405	0.775156098557962
PSMA2	6.472016451342959	6.55402876677027	-0.16548636308869502	-0.635266268253231	1.3250024427273401	-1.02394404835923	7.53142644203438	-0.36587701026271796	-0.638485033371583	2.27007169186561	-1.57530444803054	0.0024933331776961698	0.7197358058874191	0.532790771917743	0.0391353169710938	0.137486391577999	0.9704630201471048	0.8851939525594662	0.3475766794709105	0.755691843137478
MRPL32	6.3710520958526695	6.36345867720412	0.402341467033906	-1.3567694546548	0.718725536185245	1.00663934796923	9.45832170081567	0.820137927642645	-1.38775700522999	1.1267056421452801	1.43041210758897	0.000189016488964607	0.425429686131846	0.20287559971001998	0.27776616822242894	0.17311730302706	0.9086162016661722	0.7315459933780253	0.6769497045178171	0.775089219950491
COA1	5.35954735452498	5.6754522051260805	0.327058552629027	-1.3194435400443703	-0.6560496905560699	1.3754752115531799	7.020492652481691	0.563495196512058	-1.13477334494095	-0.8513530588939642	1.73714276089044	0.007282606800073009	0.581509969528004	0.30339834907584196	0.407961803102199	0.10295851565982	0.9457318662084917	0.8089669557872035	0.7745590107215392	0.7390948711094095
BLVRA	6.05008807311279	5.85806151873174	0.1296474120103	0.86471597676139	0.353455769504942	-0.9405325573308109	12.4612558548144	0.370537927579561	1.2613592214167701	0.7714783874336121	-1.89300410538971	8.19485293577948e-05	0.716369070405187	0.250942806817376	0.452708778679502	0.0778187093715126	0.9704630201471048	0.77322935650327	0.8004904113356877	0.7253007757666735
URGCP	4.37620636434796	4.07700453722453	0.234921326896035	-0.28106402702447497	0.657993425405538	0.877046890660376	7.6646755793594	0.520527785081594	-0.371784396429371	1.1066741181798998	1.40337620184526	0.000588109826286196	0.61127071519398	0.740382140079072	0.286957740008385	0.182339349815669	0.9531972943233863	0.9418669384993605	0.686421007257318	0.7831280691962196
TMEM248	6.59607471667544	6.804234813117679	-0.34570586004031106	0.18364311575614703	0.24533423244633998	-0.776306542896586	14.02502787066	-0.8078778035560341	0.297073572019372	0.437691563047539	-1.22518058411865	4.99397831391462e-10	0.431786859405512	0.770484628007596	0.667846630775501	0.23939827515872103	0.9115329317555204	0.9485612507248712	0.8977827072163611	0.8205770183201235
RHEB	7.454954456664421	7.355294560936629	0.4113452149873	-0.32413034512322997	0.576786363893489	-0.0479082259242381	22.8950415875946	1.4791210370552599	-0.7913667685284049	1.56934151726129	-0.115877201690441	4.41289119173005e-13	0.15980084860504298	0.44106477516420795	0.137419130899395	0.909286962737318	0.7927519283479733	0.8535085418104763	0.5342245597594648	0.9912755514560952
PRKAG2	4.41637289644501	4.43884261991428	-0.0493121334804564	0.356009443067831	-0.0645274504727577	-0.6262442498133871	6.54963180080255	-0.0797662409040556	0.40752381434216106	-0.0781558708844088	-0.727594815338095	9.20323290498944e-06	0.937477646607327	0.689380067211245	0.9387371198396071	0.47806576255023797	0.9943796628865221	0.9289226314162057	0.9816140016592838	0.9036925025030524
AEBP1	9.20798778839309	8.27408460552258	-0.195690513174151	1.31490370322965	1.67936939802447	0.0240997515274324	14.1055449670015	-0.613992467621485	1.9203577538093302	4.16887033939847	0.0565524742401114	0.000659272069399945	0.548710195018307	0.0741691013149053	0.0009221048383796789	0.9557052354478259	0.9412899652214058	0.5686961963005	0.10396045702849266	0.9947664506068832
POLD2	5.97787246158467	5.65619693975299	0.0294515810823666	0.34817976376654497	-0.028085320060841	0.532171578369841	8.218663159279389	0.0473532631120373	0.39482691909878403	-0.0341761227528213	0.606754274173921	6.16790855007469e-07	0.962856401622407	0.698527997704396	0.973187347807545	0.553087550889532	0.9953937671360497	0.9306672905098194	0.992921886887205	0.9240093048961948
BCL7B	5.37193276408158	4.01810176945102	0.629639826534311	1.3590900958741299	1.3877006188254	0.770761586239933	8.559987342815809	1.8800702377717098	2.00842579003677	3.19910508117304	1.6307786620350702	0.00047725938483713	0.0799835317510394	0.0790683746340351	0.00599789973145489	0.123786030319975	0.7221175599760136	0.5789210800328881	0.17755079805043736	0.7494080833370629
YKT6	4.582013871568231	5.7325666050785005	-0.415429996519003	-2.34658298191626	-0.815203715080027	1.4089903827634498	6.652196735335861	-0.610040871613127	-1.8553354233080301	-0.913139433874616	1.51100612911841	0.0285014462441403	0.552523547106962	0.20782376860278898	0.376261364643312	0.15177230082399698	0.9413082682848317	0.7389768556989609	0.7542663258318134	0.7626080487042447
TBL2	4.6952800754278305	4.08270476464419	0.721433011841756	0.6834952571347171	-0.542959501103426	0.662078706694779	7.739839791954401	1.6056261160618799	0.9160065495930492	-0.902008126111738	1.07552062406055	0.0412190801321468	0.136225438706664	0.611578870235311	0.3832665652986079	0.30460816274768504	0.7653046419903304	0.9056118676722094	0.7607675165106484	0.8459253493487042
EIF4H	6.5248501990500305	6.111317662442651	0.419805469564299	0.9622281436315809	0.683039288795421	-0.5801557672096639	8.29648687844891	0.815054506134875	0.916142045099769	1.03628680987758	-0.8015318262278779	0.0014560111615399699	0.42793186138888106	0.38474391143375897	0.316494766634787	0.43541007703622403	0.9101405196374349	0.8358428941077773	0.7120326509041783	0.8913071931062722
LIMK1	3.99229941468967	4.71799268907813	-0.209839626760078	-1.3977376944402	-0.26686263611749	0.203765360260004	6.81741637190439	-0.33054677562953005	-1.55139979459807	-0.316766727168353	0.23064367404202696	5.81839452903343e-06	0.745558750957642	0.14164564527204299	0.7557863949624499	0.8207078254358359	0.9728133689704654	0.6712512967022501	0.9271977833763361	0.9754667186787467
FKTN	4.54086653305508	5.4402358911674495	-0.530770744434718	-1.5773955746271797	-1.1475310386681399	0.874422633636029	8.60988973597863	-0.899354743186548	-1.91081380343665	-1.45423370186617	1.08651033569737	3.4445570783916104e-07	0.382674672407431	0.0753326866688197	0.166485585649788	0.294405502191307	0.8923423620240213	0.5704498304133331	0.5667527611267411	0.8459253493487042
SPIN1	5.7326404390914	6.838258102927999	-1.48968049331198	-0.6705598885705539	-0.28907987768148197	-0.386261701058929	9.97303932388375	-2.40811476597458	-0.759531983708833	-0.35819898717084997	-0.43677272702098796	5.17751634474351e-08	0.0293554273972473	0.45930550622812605	0.7251853473904051	0.6684981766396739	0.6333062504167066	0.8588410407401501	0.9197209233987661	0.953133008545466
NMRK1	5.358220686626639	5.470297287149509	-0.424273883556915	0.38106227339228704	0.39558363044825395	-0.624464113407876	8.85964126688287	-0.801973311825452	0.442639022432851	0.564737327353448	-0.825363315485407	0.00035536044511563	0.437240516958512	0.704888837077611	0.5819238373416639	0.422941261354173	0.9133436846115243	0.9332235444687373	0.8679470808559596	0.8820378080525203
TMEM245	5.117298938691599	5.018992117299679	-0.17100832446769698	0.175069336338675	-0.6714356791224689	0.695900131160269	7.368033966370679	-0.300429129258128	0.178409560772432	-0.8814393414445869	0.9041376890502109	0.00186581388787497	0.7682680589140999	0.872265110517544	0.392352751761529	0.380692232141848	0.9765934148824653	0.9737542146838215	0.7658089771376905	0.86667858628774
TGFBR1	5.52699351705191	5.983374907146269	-0.268220368957099	-1.74340481431646	-0.37496852020385707	1.21866375064138	9.5113411025627	-0.6470130535350589	-2.00460922630742	-0.687060148533396	2.11709754323366	0.00048688968431292903	0.52740338946008	0.0697070444141295	0.50258688728675	0.0517227618849898	0.9363013225732653	0.5527265962116658	0.8307819534143304	0.700099567225908
SEC61B	8.56156070697579	8.45053773435121	-0.42441717054373396	0.0173981679059668	0.9191567749442611	0.35162511963765897	21.8025906089931	-1.23236522980351	0.0348751604111073	2.01918078526196	0.73791358480684	9.00478567214663e-13	0.236780747786428	0.972639157152953	0.0617100664682693	0.471954330319982	0.8300005823834448	0.9962040055369834	0.40823110575579324	0.900339946770295
OGN	7.4391816707617995	8.2540497611187	-1.07382213805278	-0.9158696594488029	0.31597011751156	0.0672204503328616	15.3949497238484	-2.2403865721295495	-1.32899947766767	0.5024363540880991	0.0992502011757061	1.34433036059602e-10	0.0406309979751248	0.20371056125695802	0.62265616944721	0.922253886691015	0.6504640020039455	0.7320822406782179	0.8806678248087381	0.993297063999126
ASPN	9.274984668591891	9.215987918754449	-0.320989519549705	-0.6262551789014711	1.2015456649881	0.04572510458686099	12.7534375255086	-0.766750894676425	-0.6862333315035319	2.23449413059447	0.0761476918158785	0.000254825312498225	0.45530330632890903	0.503440341410083	0.041611748618786006	0.9403499374695219	0.9183431608312734	0.8722673159571392	0.35212877984384494	0.9935097290826795
ECM2	7.05363902498008	6.39818979761474	0.048822059660297006	1.0206234052739	0.627414456836106	-0.32695921909135	12.2254892978027	0.13337639247079802	1.3705738650224901	1.3399170610701898	-0.635114287055172	7.604742801880071e-05	0.8956808549925841	0.20042148286248698	0.20022242403476503	0.534971641312929	0.9927470386535611	0.7312247723735089	0.6063819335742883	0.9204408758538253
TLE4	6.24282579648379	5.552389909056929	-2.14804408881064	1.67620722942246	1.848661047579	-1.27602238916662	3.8279070956248	-4.420934371498509	1.52716142063636	3.00045905806346	-1.90900000709685	0.0422753416898749	0.000632294642512938	0.148851249454069	0.00995990131267423	0.0779716800926038	0.29591582791165494	0.6762974248974847	0.2148764073785881	0.7253007757666735
PTGR1	5.835749135018929	5.19132972919125	0.0896548930660148	1.51344726811984	0.596390747763828	-0.761119710723626	9.089297709691511	0.17523837204896398	2.08065542441771	0.881486251516836	-1.0370465386860501	1.7284424302270902e-07	0.863235921614998	0.0550189404231777	0.39196093085764705	0.316143867129439	0.9898035343598984	0.5091124361462003	0.7658089771376905	0.8468105024870693
DNM1	4.67572885550217	5.42826213383005	-1.27163706507132	0.5800862015991249	0.502132051443342	-2.1905771686226	7.699006554139481	-2.0094112076792903	0.641016026418503	0.6012745365499921	-2.3963530403978197	1.37644507222004e-06	0.06283936832926099	0.531184781178349	0.55663547091161	0.0300382411827675	0.7083054820480603	0.8843299061616402	0.8565722744709298	0.6450425763328107
ENG	7.0764501657575	5.87010160485684	0.0438024040245218	2.4906600424398397	0.896092731665284	-0.106370855620244	6.25137287543984	0.0693553823498616	1.9166868658615601	1.12760997091514	-0.126668190946273	0.0022330298148467397	0.945624082175277	0.0803232130244265	0.277274461431625	0.9008949238198729	0.9953937671360497	0.5822938748948787	0.6765397798040698	0.9909355331984995
AK1	6.24456501026288	6.39988009468603	-0.622963583922746	-0.593536637062714	1.0437701599054399	0.6815270174530649	5.388487245007419	-0.7584865136208159	-0.35117556966709	0.984727514657274	0.57661043672899	0.00688059650742507	0.460173042530448	0.733475097467924	0.34045096719984697	0.572839446513897	0.9208829270113287	0.9416588390921371	0.7289222345026912	0.929533813483351
CDC37L1	4.95006807114967	5.09287928511098	-0.46363069438294396	0.0226111157632212	0.317792643520237	-0.156978387811045	6.20314994345088	-0.625992153366666	0.0213525417323364	0.32364241289052503	-0.14975588899266598	1.69023456440635e-05	0.5407292474123689	0.9832458834268901	0.750677175371168	0.8829522508090849	0.9390223822456828	0.9967969741493858	0.9271977833763361	0.9875718952255211
PLGRKT	5.52397653275095	5.845440677827559	0.7601852125498991	-0.808960908350674	-0.0499833108345991	-0.0113089176832047	8.0346515317937	1.6564076910653898	-0.8325216948808509	-0.0832844259475582	-0.0176193956813295	0.00085180766398349	0.11841010702811999	0.4204319105247729	0.934728908500985	0.9861827375656709	0.759971616497735	0.8492034919794055	0.980322734918491	0.9970449701499646
RIC1	4.455959698299611	6.36334045437145	-1.1616118594164198	-2.1343426800001897	-1.1792123392904499	-0.359962787347656	7.6638630289271905	-1.75485390601015	-1.74704071987957	-1.36078002009588	-0.394149096491383	0.00201983452621104	0.101305274509604	0.1574043217622	0.194198839362219	0.6990388157041949	0.7521205767682526	0.6886500598408373	0.5985968938401025	0.9608994170868476
KDM4C	3.7901093876985197	5.31892949647963	-0.14046675777490802	-2.08365935220496	-1.4010717762483897	0.19627074338409803	7.963341664391099	-0.38647092535335703	-2.6819977504118198	-3.01228695074365	0.417462887455133	0.0028537243249193898	0.704741207688062	0.017180409582185002	0.00916503024444257	0.68270183016723	0.967213386442381	0.3358757097294604	0.20417029820306282	0.9567489667395491
KANK1	4.54934502063429	4.26167252849437	0.431193324998158	0.53407997890792	-1.63936841671388	-0.23848778494328302	4.51934191373746	0.6268509068613161	0.394501235304147	-1.8227585565844098	-0.259269038576996	0.007579396897740729	0.540233872657199	0.70401992609608	0.0883579685326936	0.798963124627285	0.9390223822456828	0.933176694529204	0.45688669860937003	0.9731819442736919
FUBP3	4.82807978337087	5.015367000901031	0.0740963642628934	-0.0451871226890836	-0.0175831105431638	-0.6318175331642011	7.9113166792651795	0.12893455204241802	-0.0553570820750847	-0.0229061011731799	-0.7757932475217579	9.875410433272622e-07	0.8991223637387091	0.9565845993514709	0.9820271139879491	0.44993041026668495	0.9927470386535611	0.9921758338578577	0.9944315310669519	0.8950453712638777
CREB3	5.88913416202623	6.467550802910429	0.514945769104762	-0.25406513889328397	-0.6954316068097169	-1.14270799468831	10.1863530797779	1.27086530608899	-0.29642667293764596	-1.29845982263173	-2.01464513318719	0.00024603519759492797	0.22313422612858802	0.7717821412896179	0.213763752997952	0.0627582222931279	0.8233654084399646	0.9491008603640904	0.6187682757109121	0.7253007757666735
MPDZ	5.0725997021033695	4.4126413053528895	0.22655260619200798	1.19184336397396	0.8097411878740189	-0.5258168909168579	10.1539954527002	0.584365615160215	2.14904201291435	1.5631239089811901	-0.9588789229221679	4.08523493194067e-08	0.567659947784765	0.0483625747506542	0.13887152324616597	0.352821520283581	0.9436343292451295	0.4840633796062424	0.5342245597594648	0.8551518855584217
DDX58	4.35187163568129	4.58628968010603	-0.46056768117346203	0.25420558879127303	-0.37712766804393105	-0.34881054491332897	9.30474599158914	-1.01816717460077	0.398367487340424	-0.62683318954938	-0.569250606923835	1.2785086377587302e-07	0.324740574007861	0.6959721341077549	0.540192459422964	0.577611530495308	0.8709048226997624	0.9306672905098194	0.8480512993286078	0.929533813483351
EDF1	8.817032868342759	8.51458087378245	-0.0990102517098519	0.454453123956201	0.925713154894813	-0.12096624982332699	21.504093313808198	-0.28250052693860495	0.892707587909619	1.999185750924	-0.247857945088857	1.10066950139497e-12	0.7814205922518841	0.3861117143700421	0.064041493104806	0.807605229339468	0.977132729682016	0.836496499114504	0.4161284371817431	0.9744803319409713
GLIS3	3.70512982152338	3.99568090140912	-0.17584620529960698	-1.1664014029219398	-0.31529405349256895	1.70376078388693	4.0086136519038	-0.22345936996036203	-0.8000915181741091	-0.307809368436393	1.61371414152681	0.0109767440823908	0.826320399517063	0.45837350000239396	0.7624773150163481	0.127506843625847	0.985123506282403	0.8583697011064114	0.9281419552447292	0.7531385846639087
BAG1	5.64764036597412	5.7933579842843494	-0.0601507481047932	-0.882111048672965	0.220484163717155	1.1408822216657901	5.7287880094341395	-0.0882732719061383	-0.6278663881997161	0.249170384908425	1.24358473389059	0.00777552140719062	0.9308272797410201	0.544882056687214	0.8066179738703921	0.23309231134773298	0.9942371016067238	0.8898766835972852	0.9443822931262981	0.8164236049860946
RAPGEF1	3.89771690268424	4.2338141245151695	0.7670439109656021	0.31436015285013297	-2.2624416266539504	-1.25634617131448	10.583760395395	2.07672551115953	0.6057929723172459	-4.54939425604377	-2.4578379238544903	2.35685843483162e-08	0.0554259384915042	0.553709072044776	0.000383658228346764	0.0266280419477194	0.685993023038407	0.8909058212574478	0.08118887482016308	0.6187484657830874
NPDC1	6.965248711063889	6.252649074468009	0.410718817064042	0.676776709251678	0.692318628024223	0.32828354139821	11.2573783993097	0.842534957952885	0.9551466891142081	1.07984210218396	0.46806341339754	1.02974071872567e-08	0.41272159316460705	0.35464441776832395	0.297270111638516	0.6464679262962509	0.9025515323607854	0.825328825321328	0.6954419444098255	0.9476556814803688
SETX	6.0888305391099	5.61587107117969	0.348599063090702	0.841039297271929	0.0553099298719672	-0.299141638811162	14.8508871442453	1.0261275266018701	1.7447256021358402	0.12203318677628501	-0.613471087369692	2.2351368953271899e-10	0.321095566434583	0.101480254867235	0.9044926320602991	0.54875540238949	0.8707856118557818	0.6190354924451681	0.9733318788987899	0.9237037523597518
PTGDS	11.611560437336301	8.90242423580067	0.131326100866374	4.367007813139479	2.421778027211	-0.487953232160489	5.4955815999996	0.11307215196858801	1.8985172653516	1.63869452693999	-0.31474815486817104	0.0140950579652302	0.911502796295751	0.10231300335745201	0.122119226324773	0.7573316173879251	0.9927470386535611	0.6209752820534364	0.5136447420428458	0.96814216577532
UBE2R2	5.1487573025944195	4.46288878654289	0.487833483994409	1.5100238526671699	0.273831506077976	-0.982849351154495	7.7835817516651495	1.02905606783136	1.8417206692570098	0.429572407548322	-1.5091086588254499	0.00246592092181628	0.32131057407678804	0.21475192215113503	0.673903351066113	0.15300987262254998	0.8709048226997624	0.747222146731855	0.9004057927685576	0.7626080487042447
EXOSC3	4.56389414098164	4.33290173340348	0.26685679496105996	0.937698474337317	-0.619185437399297	-0.610546663862581	10.7715757051472	0.78747121673072	1.63011213833693	-1.36874874640874	-1.32673315747052	0.000155667775197704	0.444118063074681	0.21467751063463603	0.191676178878066	0.205296683656145	0.913989595573115	0.747222146731855	0.5966311960072151	0.8015273735459756
ZFAND5	6.430652742702191	5.91633548864076	0.264068155026686	2.2919843033610094	0.292225241918469	-1.82784505760834	7.6095355959871105	0.49062237271667597	2.09805870566416	0.42213973904416097	-2.47031008211648	0.0007508669259403111	0.6308341488792679	0.0618339185711972	0.6789127312193829	0.0261435937387293	0.9593325371960232	0.5330988667450436	0.9017311385262726	0.6187484657830874
PDLIM1	6.49766101306956	5.54909636112957	0.028747669541825	2.16217963936402	0.6262437134111679	-0.579871606060138	6.9509319339277	0.0400700637143133	2.12589713917498	0.665989988368223	-0.5815944890978809	4.64621554742978e-06	0.96856574015192	0.0505273264737853	0.51552981772421	0.569477642536391	0.9954145503448212	0.4928366269854754	0.8369900788588727	0.929533813483351
HPS1	5.45965000580729	5.55699507866266	-0.123066075525155	-0.487464506566334	0.168924506318451	0.5749431956520771	7.49980062250057	-0.18667533771240302	-0.49684282899185905	0.19396708795608397	0.5998905422858329	0.00107647978244715	0.8550161553414171	0.705718222459921	0.8494762327446669	0.558764074853212	0.9887368962040003	0.9335126241733742	0.955785436627037	0.9257214340978317
PHYH	5.83729264667755	5.54699661219006	0.164815226107738	0.38823710426365005	-0.189276499201784	0.35862226166185207	10.006900740903	0.35795095760817996	0.487324285506789	-0.30923825347175204	0.5507633984251861	0.000192355903677543	0.725806899359808	0.6626227875175811	0.7616664086441409	0.5901725974600539	0.9704630201471048	0.9226451879064446	0.9281419552447292	0.9315419350455311
RAB11FIP2	4.91341460404347	4.88058741771912	-0.49640248248540997	0.441292553469925	-0.153467585220593	0.118414928491343	11.619997209070899	-1.38982221064296	0.7366019731225809	-0.32331704791902804	0.24267221384528398	8.26708580943997e-05	0.18660106813595298	0.521378316436887	0.751095196522585	0.8116627685099409	0.8079341690923157	0.8782295482810502	0.9271977833763361	0.9744803319409713
CXCL12	8.20908455608837	7.933651488894419	0.41870067596584604	0.705728628280735	-0.716082057528075	-0.1517179887615	20.9779756107567	1.2530971976193799	1.4572313489814699	-1.61985909568753	-0.33609499710860996	1.57808899322592e-12	0.229352631175984	0.16566832821159802	0.126090795805249	0.741454619906827	0.8272608986539471	0.699145662084953	0.5217134027351554	0.9661983887298586
ERLIN1	4.40808426069389	4.5730911362999995	-0.0349133940916749	-0.00824309771098799	-0.19932298109870003	-0.420108095428406	7.4524852850692	-0.0622893496029356	-0.010395565668254	-0.266881399409547	-0.54205861472415	2.03865017563517e-06	0.9511548450334569	0.991842690579705	0.7931946530890881	0.595739578154296	0.9953937671360497	0.9983454811391944	0.940103185972906	0.9344421619154818
EIF3A	6.23331921377746	5.901886699365719	-0.7446280986279659	1.8350758485024399	1.2158434029721998	-1.20959132267592	7.703263891323051	-1.44536127172961	1.7343490466998703	1.85660034395098	-1.72788343492544	0.0046101519623405	0.168932881024951	0.11437126831803698	0.0831360164160637	0.105042646137499	0.795590449193761	0.6331042918236252	0.45268779857315156	0.7390948711094095
DDX50	5.96293015286507	6.25675660159292	-0.810088923826198	-0.0090353850071823	-0.12388624650756402	0.0762658129650877	11.5628351682949	-1.66141218391702	-0.0130242616651638	-0.19463156406867801	0.10974621794828099	7.166320510192199e-09	0.11738244312202802	0.989780087682668	0.848292956842427	0.9140654463265401	0.759971616497735	0.99801036260504	0.955785436627037	0.9916573694501942
MAPK8	4.81711573461139	5.019481907839981	-0.44081153663124	-0.09619149561688199	-0.5688086502744879	0.40613415319670604	7.5939853366512	-0.7211400156048959	-0.11236356493878301	-0.6942390811973169	0.48572506941189403	1.62559744445309e-06	0.4819128506926621	0.912025057952275	0.49814442119908603	0.6341807568601899	0.9255167056283424	0.981824616997089	0.8286243829006238	0.9432634586293108
SEC23IP	5.17957927633669	4.67201572654029	0.0584382533196515	0.85670788247069	0.15880940390520698	0.501404891709455	6.334508484403759	0.09869636297252803	0.798017232070055	0.203025744157339	0.615385673812417	0.00239666469389505	0.9227737023780219	0.476496070343424	0.841923763640596	0.547647009849075	0.9942371016067238	0.8628360314876911	0.9540336818425298	0.9237037523597518
ATE1	4.64860685300071	5.1526664525060895	-1.09542422852752	-0.49619633643456196	0.623395242521032	-0.367739619336142	7.58220050063045	-2.08984641980446	-0.499255126830309	0.9147601111085959	-0.506404200534928	0.000835670990711055	0.0552255106052491	0.636621809577783	0.375168161075639	0.619936882883159	0.685993023038407	0.9147332832361708	0.7537494560177496	0.9386046390444762
NSMCE4A	5.52455375377895	5.13889913671057	0.7224997162672899	0.5341417107456831	-0.21404009250063602	-0.43622273082834206	15.44593687144	2.3994956455349503	1.2554165150778998	-0.526323004426459	-1.02882168236447	1.28283175356323e-10	0.0298543436546319	0.228533120057415	0.6063592811476329	0.31986862138244	0.6333062504167066	0.7546496060837593	0.873456406248751	0.8468105024870693
PLEKHA1	5.132989383867041	4.395594332040931	-0.0411714007601677	1.3989162353887201	0.749765613105126	-0.19998681135421	8.92634541755319	-0.100093055304727	1.9956819901462701	1.38191893492768	-0.35041567778489	0.00177357166988364	0.921815715755938	0.21279668760300602	0.18897469355215402	0.7311779471535121	0.9942371016067238	0.7453677429751071	0.5932395619610604	0.9654544070395886
UNC5B	4.93910871846201	5.09737281449718	-0.460180204220943	0.9865891548797651	0.828649684892468	-2.30211068110397	11.0261503004561	-1.1291575088918402	1.67579215853524	1.5329253352815901	-3.79508026556454	1.3620661631202298e-08	0.276566525643605	0.114492293620729	0.146112130323194	0.00176085210269594	0.8553661037476105	0.6331466825571854	0.5421013293716357	0.403937241943286
C10orf54	6.2805026216469	4.7123900787548	1.11993674813645	2.0149106197546103	0.410363039690363	0.25545368016158604	8.52895972871995	2.26908064141431	2.87080919411368	0.62644602711307	0.37789837787093	3.87991937861871e-07	0.038450777638734	0.011664694213566999	0.540439527789454	0.7108000503722378	0.6399444555930416	0.2946670098319683	0.8482884737256492	0.9621406780894558
MICU1	5.516923139771709	5.4357159800672905	-0.316401983745226	0.408860941084885	0.6077663211263239	-0.525815048271796	10.230454115795599	-0.667311234463328	0.6012156158835931	0.969318364471202	-0.7654286454196858	3.69961366201906e-08	0.5147089986951939	0.556673686175578	0.34775744154486604	0.4558920313324051	0.9337036448611477	0.8909058212574478	0.7340263228324712	0.8969252993450154
PPP3CB	4.86678279843962	5.14582363419839	-0.20817043874782898	0.7403673108733649	0.118566289628357	-2.04661568214473	12.075755929834399	-0.5431923601101379	1.35746660966319	0.23205537892854397	-3.67569444717459	3.96628546437319e-09	0.594978054228843	0.19470655642135198	0.819631171837895	0.0022482912221559897	0.948209389579853	0.7259000247452428	0.948515118110353	0.403937241943286
CCSER2	6.229419388275519	6.71709081299842	-0.565420601308738	-1.2735305774731398	0.31148676250667895	0.5374376571323629	9.524841277560931	-1.20185749250646	-1.2981595147148302	0.510146468323485	0.811884196677092	0.000275888279922162	0.248059790791744	0.219760533336036	0.617375170442062	0.429725569426767	0.8373115050878583	0.7515572109483554	0.8793202600871208	0.8876776196877839
BMPR1A	5.32726408938291	6.13743024944685	0.141919391392495	-2.2991259225865	-0.7288803335010808	1.2530435152460402	11.946771856880698	0.30321223692968896	-3.4411792352745803	-1.17720595650286	1.85571367253946	4.593410637560949e-09	0.7658928927156441	0.00363708554000891	0.257455555101628	0.0832499614285401	0.9765934148824653	0.2034235754244224	0.6608000988768767	0.7271159418112704
MINPP1	4.53660100693003	5.478880341487651	-0.26803780355426504	-1.81713516802924	0.0143160116147197	0.11896950210545199	11.0030322243929	-0.601472311836941	-2.7018038649464304	0.0244327640939045	0.18572573200544898	0.000219214226222898	0.5585720382477021	0.19243692497215598	0.9808840272729509	0.855460445004085	0.9413082682848317	0.7242611183896689	0.9941659325979941	0.9825938175809519
ACTA2	6.59164531519746	6.1064200800201	-0.351242158116954	0.0372483960143447	1.99167315788147	1.8577273135695902	5.659711480707361	-0.43249712632105397	0.0235185817369773	1.94148082587536	1.7119528230653798	0.00783676211729774	0.6719709097747829	0.9821831436951791	0.0716998371176768	0.10818320564483501	0.965226306421646	0.9967969741493858	0.43232870144607705	0.7404210356432254
LIPA	5.64007548874422	4.74069738718909	0.7950580435146309	0.34286284222677804	0.6508963810799531	1.0714504280908599	7.47167435945614	1.41105214832072	0.4234224377076571	0.8695710714013449	1.32201707874172	1.97670474610591e-06	0.17863275054374103	0.6779957040798411	0.398236368762405	0.20596936364805898	0.8017710104012057	0.926224853862994	0.7683409051594215	0.8015273735459756
LZTS2	4.80269805966602	4.2554793094804	0.534089320065221	0.31202691126150606	0.11327154053096301	0.49948062810837	9.24830017748411	1.36580702983712	0.480848584310354	0.216101754085945	0.920420057565876	0.00032531972915746403	0.19389799408212402	0.6770831550848501	0.831954340276223	0.37313282054134994	0.8080266632628439	0.926224853862994	0.9501137897416623	0.8635104209396207
SFXN3	5.6190598636348295	5.412870770344489	-0.133502620249445	0.6729960033820489	0.49216914527145506	-0.49801213003400197	8.69604863491404	-0.24012534875009	0.8452357988553759	0.670454271057602	-0.6151157852678729	3.0371727989312896e-07	0.8134837724859441	0.41125923780139706	0.512759412213564	0.5476974408292461	0.9823577750063562	0.8461019229209424	0.835925948398268	0.9237037523597518
FBXW4	4.2088485773482205	3.9299415322130096	0.6266686394935289	0.833014443213246	-1.46961121815518	-0.675208396766713	4.56707445642274	0.845307410800516	0.685789471421393	-1.4890954445733202	-0.660899563840198	0.00785211849183717	0.4124875450762279	0.564783020645816	0.157863412842142	0.5193315276783329	0.9025515323607854	0.8942425190300087	0.5577875613621117	0.9145740753474348
NPM3	4.8886391902220305	4.2501469304561	0.582112563010375	1.20465754822838	0.160555441561455	-0.735229096340789	6.213574368298779	0.9385365045440671	1.37730587844024	0.191402132576449	-0.854959945651543	1.6592014482017998e-05	0.36283656362633204	0.188623785850108	0.850777316554119	0.406022282883302	0.8874582852367593	0.7225454603593249	0.9560171049986694	0.8739481797905448
TNKS2	5.20126303707488	6.4902037410934605	-0.76522725477449	-1.51607151902598	-1.23480136993066	0.102760243038342	7.63638966733437	-1.1672341034958402	-1.2256193000428	-1.4248175606090001	0.11663309255496199	0.0100865772572088	0.262625742691195	0.30403807394363297	0.175000867114905	0.9086984228923469	0.842716515905398	0.8092748020489354	0.577692440304227	0.9911340364230646
GBF1	4.6890191580081	4.76941445545665	-0.43945339233198405	-0.138878007104121	0.415740579523948	0.255096596890105	10.072604218460699	-1.02526026285397	-0.226659700120067	0.7334578853068459	0.42491021865917206	4.542847675017e-08	0.32149124710157	0.823748253633841	0.47458744089233296	0.676934446037973	0.8709048226997624	0.961460720045441	0.8129389526068554	0.9554471279980435
ARHGAP21	6.480143872178889	6.736640683304139	-0.194682506125784	-0.6758005079684689	-0.4875378027204029	0.48501891421515203	8.92687468717183	-0.35939573792532503	-0.6217719999299671	-0.683639961086532	0.649039577205186	0.00025681855301983	0.724364853500944	0.5502593455422989	0.504650602079219	0.526138245024801	0.9704630201471048	0.8906488930098642	0.8323838854078068	0.9170427663601382
FBXL15	5.67795928723989	5.4293529320125495	0.41467647143404796	-0.429803708388986	-0.640059870703152	1.52000131067341	10.546549507519801	1.02304644768653	-0.56879557886479	-1.1781144850513101	2.75596001726055	0.000425390480977163	0.32300137741858503	0.6017554854606579	0.25731122260335604	0.0149421457654836	0.8709048226997624	0.9039277731992003	0.6606215206699179	0.5852291863652374
CUEDC2	6.53163720097849	6.24371969067521	-0.0801521453432281	-0.208798043918434	0.917120082782667	0.878833984510715	15.1247285004708	-0.219902149061227	-0.39435449727861405	1.93489261565666	1.69280481741761	1.7269999629433e-10	0.8289120291671971	0.698869315358511	0.0720903947496308	0.111152876489143	0.9855031546462933	0.9306672905098194	0.43337606694046765	0.7404210356432254
ANKRD26	5.08485575726897	5.16326235113006	-0.0548573368469304	-0.136087044172937	0.22930366145306502	-0.22660123440351396	6.72715376134627	-0.10752307005485902	-0.129220196222669	0.34184450681113804	-0.332606310501694	0.00280474397329993	0.9157992357201609	0.8995923465701601	0.737235107660093	0.7441613707090999	0.9934147740428888	0.9793331284057407	0.9231211525664079	0.9661983887298586
ACBD5	4.1669275773183	4.468182729208991	-0.11511798268480601	0.296363964581152	-1.5532046744073	-0.43383174734908203	7.24137485865307	-0.215517400388592	0.33941624478896604	-2.20803037215298	-0.599705557031592	0.000807256379868485	0.832559280537501	0.762743131375083	0.0437743787258814	0.5581990514965389	0.9862590233807202	0.9479876990289157	0.35713969041301563	0.9256530339791544
LARP4B	4.51068762411065	6.4498231970437505	-1.43489886797127	-2.2111408932825	-1.2911060065731998	-0.429558637279045	9.07469954488598	-2.21973581087429	-2.2747301831304902	-1.50707838595877	-0.47150160406732106	0.000473794625984255	0.0449999347819707	0.20733960226884302	0.154905681532137	0.64470884126017	0.66066211259013	0.7386731229494355	0.5551101004458615	0.9468740599651451
GTPBP4	5.12015891733283	4.912508215723309	-0.476690519793003	0.8443473011893399	0.6027920923610219	-0.3644420568485471	8.412061379234611	-0.909892375654837	1.12792197988656	0.870462362787995	-0.490316726685605	4.61399542980525e-07	0.37726847308490297	0.277071676006627	0.397764648763278	0.6310042838812281	0.8906274799057637	0.7949618184644685	0.7683409051594215	0.942664033949096
EDRF1	4.629761461640781	4.783948149864781	-0.338065097812268	0.0684138337808041	-0.6809410373402329	0.24297569056779703	9.18992601158258	-0.7023100384460279	0.101439093129962	-1.0558436958629	0.37374706972245597	1.5004368819704403e-07	0.49324108589809096	0.9205454458724691	0.307749407398849	0.71382229596169	0.9274239141862275	0.984821804805436	0.7051028035218119	0.9629136970559387
BCCIP	5.33225416195363	5.61358852587857	-0.629410380620984	0.526068773803919	-0.135157115362114	-0.7749616339255451	9.883564083326279	-1.3229495022957	0.645641665376131	-0.21396645497524	-1.1676526828396498	0.000242239321107973	0.20791113497229397	0.570210515113281	0.833707224533872	0.261691707345517	0.813715595104438	0.8945859850902602	0.9505046562712084	0.83103122340236
MTPAP	4.4081700453779105	4.74857320628917	-0.0278151793070623	-0.4843726280758979	-0.44403141650697	-0.0247090392117812	10.4166725609008	-0.0664979456070528	-0.8193462159393041	-0.796995354707297	-0.0430474168594939	2.9127521461402296e-08	0.947859630099044	0.4254164101171671	0.437887873832492	0.966231544200823	0.9953937671360497	0.8499427528490163	0.7936044177722995	0.9960566947191009
SH3PXD2A	5.48284384345353	5.46987863921833	-1.21453177464749	0.289544520578338	1.95935912714908	-0.27126793639660396	7.00301967781361	-2.13703882348332	0.257935867135847	2.7057741752789504	-0.345402930856143	0.00158893068731551	0.0499437597352345	0.803114946090395	0.0164078316242386	0.7346065075250241	0.6683875074099103	0.9574264837670406	0.2511401056471519	0.9654544070395886
PITRM1	4.492239381784169	4.69462475573601	0.10698642744787	-0.7576838048509821	-0.851480678487283	1.02378021073247	9.13916639863868	0.22557961981633898	-1.13607168504254	-1.34195253839959	1.59015976820965	1.61119379561398e-07	0.824573037910603	0.273752410026503	0.199572920323807	0.132649776676875	0.984894329150982	0.7926581968048586	0.6058488137758442	0.7531385846639087
OBFC1	4.6333877152525496	5.22349247007689	0.781806559993765	-1.00992525081046	-1.9880817258831498	0.6348936590167801	6.03151705699005	1.30836671666682	-0.830747080545804	-2.5508655776821603	0.792203720845962	0.00401637715117663	0.21044752504695496	0.426954792780969	0.0222682706381732	0.44076325841659003	0.813715595104438	0.8502305596301357	0.2755106493805065	0.892944730542734
MAP3K8	5.00601577601351	6.07839882878785	-0.475972975300882	-1.90063496305414	0.85238618423997	0.649165169307798	5.84573937007836	-0.744365531384404	-1.41751305384881	1.04946827902795	0.7457465254038431	0.00848206381424485	0.468198598411077	0.17919294699367702	0.310752693955364	0.46798529867711797	0.9224188312074498	0.7122444130419073	0.7063069846922715	0.8991398321519131
GLRX3	5.47388229405437	5.10069737862723	0.7623125247671999	-0.886068979430822	0.33024851574699	1.9017210137678602	5.64126187528	1.19179310989489	-0.682541124481605	0.39420785626509497	2.17355922968669	0.013601685578983	0.252024810444053	0.520682854172159	0.6989761958042521	0.0462027026815062	0.8392586528552191	0.8782295482810502	0.9107206370324354	0.6940566213973441
FAM208B	5.46442112659443	5.60624997209064	-0.6406559152526989	0.47020535057154206	0.0182079987487043	-0.573859809257038	10.9842111265886	-1.45635969450128	0.6585703137603629	0.0311868768822964	-0.9243446469021541	0.000787741566986695	0.170560124896289	0.608240784674921	0.9756151760944721	0.3711885560521261	0.7974813882055587	0.905190942097049	0.9930530814048413	0.8634359752125923
XPNPEP1	4.90329545466935	4.32137691014729	0.325584956519847	0.382346570886706	1.06295315651547	0.3976667752455039	7.31813842630796	0.653024807716822	0.46167638239245296	1.60908319962023	0.558384952151344	0.00108344692569083	0.525384663371902	0.69499800375578	0.131160193085504	0.585659446944824	0.9358439805074117	0.9306672905098194	0.5278280026697942	0.9312603296047028
SMC3	6.74596653288217	6.2370102049403	0.391646586749318	1.11361193170852	-0.05425513908940301	-0.492926766393826	10.380221973567801	0.749809126832463	1.36403341304284	-0.0785492169889992	-0.6625212929840171	0.00035039949562536404	0.46780288065949605	0.38499421937608	0.9385887131577891	0.519649687955165	0.9224188312074498	0.8358428941077773	0.9815749654645424	0.9149520407371573
SHOC2	5.75296436975288	6.26014796731203	-0.859699003773954	-0.5577083013085831	0.40928393447139	-0.5155825789148599	7.5040965822945	-1.4842615601811902	-0.46895956058809496	0.536448256334765	-0.635238654322585	0.000749782221205497	0.158529826719514	0.6495020496733621	0.599525312530817	0.534897606825025	0.7927519283479733	0.918050162022313	0.8727352914207832	0.9204408758538253
TFAM	5.71507110227679	6.80002351393793	-0.260524010911368	-2.13367786822079	-0.500158098924855	0.38773918778152006	10.3464411663253	-0.611531779532126	-2.3679134604701804	-0.886009595132808	0.652052653035912	0.000681898749023598	0.5500052286841329	0.0370134682107457	0.389615897947028	0.524495227149694	0.9412899652214058	0.44929672881642824	0.7644395404435805	0.9170427663601382
CCDC6	4.93324575083233	5.374578060518511	-0.799043659963701	-0.0228498751035422	-0.174577361561202	-0.156684117612084	8.01123050880274	-1.29935959778562	-0.0263204585553762	-0.21354174165254197	-0.18356945424238	8.463401929196801e-07	0.21343732056125	0.9793487130543159	0.8337797913728191	0.856809632095384	0.8149986323126386	0.9967969741493858	0.9505046562712084	0.9825938175809519
CUL2	4.3340628700693	4.43329925002698	-0.0275407846493473	-0.604932472913888	-0.7917204630283621	1.45206138464645	9.432325489632051	-0.0670086283026393	-0.913216221319253	-1.45359717621935	2.6096644194401004	0.00023734960977058798	0.9475433274445291	0.45050648025627205	0.16728158738611	0.0206242988247112	0.9953937671360497	0.8558833811960753	0.5681273588512891	0.592783269646243
CCNY	5.00425925975112	4.60857329666583	-0.0032671901141229803	-0.0015284770192061801	0.523545241875216	0.90288608516526	12.2529870695271	-0.0101532593417482	-0.00289642685706035	1.22669209898467	1.9797245107631498	0.000178931901690032	0.9920558476381791	0.998003949590719	0.241210238372317	0.0682839993564496	0.9987238010456355	0.9993289678967386	0.6462107737194334	0.7253007757666735
UBE2S	4.54462675062223	5.01535304431731	-0.193408324460434	0.314689402976835	-1.07965065127148	-1.1989354715881202	8.47743382496165	-0.36012667985017893	0.39996578731720595	-1.50658139898188	-1.6152716563413998	0.000376330194533627	0.724367722846625	0.746121902095403	0.15370743376751098	0.128878311147504	0.9704630201471048	0.9418669384993605	0.553669741387263	0.7531385846639087
RPL28	10.2490335577247	9.86913649417522	0.28487034137740697	1.02486273416013	1.6606743241540802	-0.704392087003375	11.1894255824651	0.6144607572751629	1.05890710445113	2.8957561524892097	-1.21164361953852	0.000987170420681779	0.5484526010635661	0.30639893384776695	0.0116182997871958	0.24600528745475103	0.9412899652214058	0.8099014695692014	0.22815758937655398	0.8247149943997097
ZMIZ1	6.095864067760759	5.90771670269928	-0.0873875597820178	0.43123163308381796	-0.0392508569999264	-0.185515208604915	15.2434657507238	-0.293710945968993	0.7599522913585709	-0.09968657035274099	-0.442641318739712	2.6268895229947302e-05	0.773166920661111	0.47980654914109605	0.921945827242505	0.6643490677905799	0.9765934148824653	0.8637125102652174	0.977910239959437	0.9523538224013941
DNAJC12	4.4000535092911	4.86367758783655	-0.0922066102584336	-0.906560080954524	-0.185607337838023	0.112326368548596	8.68633452358385	-0.179688642392626	-1.24634042689346	-0.272214037106864	0.15767683758186202	3.08044838727401e-07	0.8598018746289692	0.231753217263778	0.789168775993411	0.8768144257337959	0.9896540872406643	0.7574961505102673	0.9397003095996769	0.9863986569907063
PPIF	4.14237151339836	5.960512458060861	-0.9251121787330491	-2.69021883611385	-0.229435921223518	0.240696777185065	8.63478401677041	-2.15762294625941	-3.0109949441014803	-0.42191134353126797	0.41847275469120293	0.0025895314891363898	0.0476477088073646	0.00996673362070665	0.6791809955902309	0.6818438370728411	0.6607659784692963	0.2813930511379702	0.9017311385262726	0.9564868513006721
TSPAN14	4.32967481327956	4.56462550517861	-0.0583159721200598	-0.6677104228993299	-0.229079979035911	0.506761051162687	8.40944727889363	-0.11709333754643599	-0.9464725674943629	-0.346140293659477	0.7460397555821501	4.63199491160079e-07	0.9083395313262829	0.358906318399312	0.7340445854603259	0.46717506324657	0.9927470386535611	0.8258474861743569	0.9229444501518009	0.8986076432466501
TBC1D12	4.31344470182028	5.1240340684637005	-0.460928458897866	-0.858679037154804	-0.5997074750684711	-0.32028400696257303	10.4827534317415	-1.02273590245007	-1.35063201947308	-1.00078134220184	-0.5121014732214509	2.67790299373161e-08	0.32264495915464597	0.196838449911535	0.33280441571212604	0.61603679781828	0.8709048226997624	0.7276835026425073	0.725454519400113	0.9373982818236962
NUFIP2	5.31957288903353	5.932582187401169	-1.17455092288639	0.23413867951741602	0.32428190349985303	-1.7282119032454	6.109080481964639	-1.6567307837529799	0.16739661884831303	0.345155762035181	-1.77429381729992	0.00150534010473548	0.11871156933881698	0.8712188121005692	0.734812541887808	0.096374967084805	0.759971616497735	0.9736100266748434	0.9229444501518009	0.7330349554802503
GIT1	3.98612965780267	4.82119339552463	-0.182584332746664	-0.9810194976470691	-0.8354125982600491	-0.57964103975538	7.1637734784749005	-0.29585559773992104	-1.12208947500082	-1.0171348369009598	-0.671599592019066	3.26215590834504e-06	0.7713967374606829	0.279465674004787	0.325215443600476	0.5120500399054501	0.9765934148824653	0.7969145405551155	0.7196749029703698	0.9122956053718674
RPL19	10.8488343457023	10.1661224486531	-0.215552514938788	1.1709546246357099	1.6700533241850901	-0.330299037187912	26.663703227031604	-0.6491439731337719	2.22971152209214	3.8425536250423398	-0.718384985327746	1.23610574291666e-05	0.5289318192168749	0.229123240289301	0.0019533284063820897	0.485289013835845	0.9363013225732653	0.7546634641955099	0.12071023165873095	0.905794426000781
FBXL20	4.82885786065383	5.54460341067213	-0.41310656636203497	-1.0359594360598001	0.203329473774779	-0.6329396477118571	9.681507406161211	-0.8617607749051229	-1.25414320327467	0.323305615207729	-0.909402291513582	0.00127765897758852	0.40535809141053103	0.34896459273668	0.751612682111985	0.3781165872628421	0.8975568663981114	0.8251791245420462	0.9271977833763361	0.8657853665931609
UBTF	5.988319184708231	5.878153953793469	-0.48010140313513006	0.6019384423155301	-0.21613164369011398	0.157874377571612	11.1772832574459	-1.0027957585618101	0.893232143204625	-0.342344446825694	0.237562721009911	1.13390471140529e-08	0.33186285300471	0.385839729565069	0.73684147547979	0.815434534564661	0.8736561257269297	0.836496499114504	0.9231211525664079	0.9745211262683465
PSMD3	6.13264613520174	5.322264042396981	0.7085490498027679	0.5072182116880639	0.276615120664757	0.8814573043089481	8.9529270700929	1.36969862915204	0.623428697233979	0.40427985296165003	1.20598119418496	0.000367894769655904	0.19434308890840699	0.6186078823186529	0.692395825951334	0.249559601259337	0.8080266632628439	0.9083201185166813	0.9079057886861414	0.8297058676932886
CASC3	5.246629266050349	5.8088457062332095	-0.8366836827316579	0.109079664834729	-0.37315568243265396	-0.8138936667408821	12.621057329136901	-1.98517116107794	0.183818553246587	-0.66385182623716	-1.38779471871471	2.1624535568110002e-09	0.0657230502446046	0.8566176449595692	0.5168597284112489	0.185470808587878	0.7110280474926328	0.9711421018759359	0.83762045142663	0.787547903815278
ASPA	4.92777419416075	4.37595247523988	0.6054544309760811	0.995515177529664	-1.01248549838718	0.129609476252187	10.0733122235864	1.52886472312281	1.79124554820355	-1.89184552347473	0.240612449967919	4.53864113019233e-08	0.14710961724471	0.09344912110463001	0.07797853318792401	0.813113117795455	0.7759090432435586	0.6005890059648112	0.44601702121791875	0.9745211262683465
RAD51C	4.9829604588975	5.19046180635684	0.285205037466586	-1.20157779378393	0.131120971522761	0.892738002643662	7.736183773597389	0.47012161076552295	-1.38342122021553	0.16277329043720198	1.02499913672411	1.29815993449749e-06	0.645030465340318	0.18678023854949802	0.872869548416656	0.321610452085938	0.9617925392323239	0.7213154969142166	0.9617158021574601	0.8468105024870693
SEPT4	4.31590847771361	4.833309094894861	-0.226415522613508	-1.2196381271835	0.607182672011981	0.114943404720869	7.68423435698303	-0.39972754157101703	-1.4937101041500602	0.8184906874546508	0.14082124053438502	1.4089154922218e-06	0.694991348146193	0.15598722962345998	0.42588954025575	0.8898848687872909	0.9654837648422832	0.6869242521413867	0.7854799820117402	0.9884781151336367
MTMR4	4.39526934188834	5.12264760446236	-0.605072730680353	-0.339894194464554	-0.458125516321336	-1.03841467134777	9.6893914613797	-1.44683011687908	-0.44097012869449	-0.839626838088119	-1.80909108079879	0.000148207579114967	0.16937625945251	0.676363456517227	0.41437988722088503	0.0905247246220181	0.795590449193761	0.926224853862994	0.7777984416675788	0.7313617404786464
TRIM37	4.10596049137004	4.30034468710288	0.819121944794756	0.103234829395089	-1.61442244258368	-0.840693133379479	6.8042968697084705	1.41901765384188	0.126267220308632	-2.09290661323549	-1.03131098968822	5.9492253517375394e-06	0.176338792226687	0.901197347976419	0.0537677055834498	0.318737974011007	0.7996010437870076	0.9793331284057407	0.3892930176869157	0.8468105024870693
DHX40	4.35656316426305	5.38234595677868	-1.65825883436272	0.296239812559437	-0.35998507105178706	-1.5944988419635	8.26181837455331	-2.7569577277329396	0.35151778318938504	-0.454049462221303	-1.9123158539478702	5.778811493885471e-07	0.0146792635231325	0.7300889561300419	0.6562938551992621	0.0751266563403481	0.5669905296307963	0.9401545945133827	0.8947755768272364	0.7253007757666735
TUBD1	4.08792126309542	4.48243586830696	-0.359442230186465	-0.101374835784752	-1.11514721434593	-0.20622855933933398	5.81846352079389	-0.5241861827373591	-0.0955056588163221	-1.2335664275040201	-0.221856421128784	0.00195772038427242	0.6087054414762351	0.933659582796126	0.23717573508998896	0.827735383422136	0.9520561704303928	0.9871679508458202	0.6429208499970038	0.9769378133114386
KPNB1	6.47788736350195	6.21918379758715	-0.6952868317236669	0.9724259073225211	1.2563481153915301	-0.6204934945775811	12.5038197857943	-1.5750684996128201	1.53357534978125	2.20033315963702	-0.9589816851648458	2.45908054637226e-09	0.136092784298076	0.14595298535383	0.0438676736045244	0.35277142174191495	0.7653046419903304	0.6731007948983544	0.35713969041301563	0.8551518855584217
GOSR2	4.82650034885996	4.88132776141007	0.36952277627663105	0.575648426866849	-0.5831239241203879	-1.39414287893468	11.590496973076599	0.9612588220742591	1.06695416701437	-1.1281278672092299	-2.57897967915335	6.9375486704121605e-09	0.35166254744857806	0.302864743104095	0.276987450165783	0.0209571287140877	0.8841336962100719	0.8089092563697318	0.6761714427357326	0.592783269646243
RPS6KB1	4.62520775690065	4.69056560214706	-0.126766844343208	0.035723168612749	0.0336244971306268	-0.418248500671551	7.54614950793755	-0.257215843031543	0.0393375703295458	0.0516811736388912	-0.6171040350614561	0.00057229057485487	0.800660710254261	0.970233862499305	0.9594726257448009	0.5464695864808761	0.9790284622273286	0.9956981352811936	0.989589715404036	0.9237037523597518
CDK5RAP3	5.990701148996901	6.00961225014387	-0.33021417553745297	-0.36096773784707503	0.572964826613554	0.7378751591473379	10.845997503174699	-0.669725967496532	-0.50733923703692	0.892786294484902	1.02796284235831	1.6992162288733302e-08	0.51321079188786	0.619294067718677	0.38607089635012704	0.320259378085659	0.9337036448611477	0.9084187091770335	0.7630750416117361	0.8468105024870693
CBX1	6.0645355795654705	5.80694606989197	-0.8961092917483342	1.26960219462855	0.530584522349974	-0.306948584830972	12.389425314483399	-2.11413035649378	2.11992701918305	0.9629512605127031	-0.5155765346362771	2.7904117311204303e-09	0.0516618462304199	0.0511000454826118	0.350839976017756	0.613665174311023	0.6736409100303756	0.49517933299584166	0.735989025923287	0.936236241794163
PIGL	4.42798283089984	5.06629993339188	-0.59730811605654	-0.9630029994688101	-0.811016850470342	0.7442748793360721	9.985432835562609	-1.26465633340215	-1.4558429381310298	-1.28750354817752	1.16178870724048	5.09364559865425e-08	0.225291112097752	0.166046440413197	0.217430110336975	0.263474770603263	0.8233654084399646	0.6997388621513695	0.6230317396393801	0.83103122340236
GALK1	5.06321020795762	5.56584303435032	-0.0381627315317749	-0.7333502800141701	0.0548104060471882	-0.577196030854612	8.479049436635849	-0.0642806788711953	-0.865422796883714	0.0695385111737898	-0.66987652134315	4.17702319702511e-07	0.949595570353145	0.40043674796190204	0.945479559103058	0.513117464636762	0.9953937671360497	0.8414934706895005	0.9843838729609401	0.9126958312605841
CAMTA2	4.46256568175534	4.090743474764629	0.504058871136404	-0.726027887863538	-0.34442956093786103	2.15789697784264	7.41253087391462	0.996262252488603	-1.0152255739642801	-0.508907123786711	3.16570899968188	2.17426427746682e-06	0.334923605892105	0.326095005697538	0.618220750924667	0.0063974436352714	0.8740780605307169	0.8188045610432875	0.8793202600871208	0.5186624716045262
MED13	4.977534721923259	4.857671873945179	-0.830510189163052	0.866393531454094	0.876669766194758	-0.6327272625363181	9.306926849836769	-1.96626674861071	1.14426158294405	1.58463917103593	-1.08425769115597	0.000159391457532909	0.069769463705648	0.31570277516625395	0.13499269516603302	0.295562452038734	0.7110280474926328	0.811007390739589	0.5306630103123816	0.8459253493487042
HOXB6	5.28079050053526	4.8151434874577195	0.414564358397309	-0.14887555540448402	-0.0590068783837108	1.39269004655214	9.13834745804081	0.9072927762282661	-0.203011859427229	-0.0964078583681515	2.1885870352599497	0.000604822126953817	0.3802291051004171	0.8633167174310921	0.9245771212093051	0.0473489829352315	0.8910327769218737	0.9718101610834873	0.9782430236156994	0.6946801894166031
PFN1	9.11023233059439	9.20447123299721	0.274875762677291	-1.0945134171433901	0.48626116747418	1.0971160611775899	20.8405326591228	0.7791763798899091	-1.67939918048004	1.05443136646548	2.2105914763624903	6.05203294275109e-05	0.449681855132111	0.193399182400933	0.309236051087927	0.0442269134190938	0.9160500743451225	0.7259000247452428	0.7053998408528681	0.688086679374176
RNF167	5.97246609939688	6.01685603233188	-0.0430845091601344	-0.25855946400086305	-0.22842759420887698	0.41679690741508496	12.7496655913185	-0.101285562269416	-0.42729718418857104	-0.40509191029310493	0.6822902149864	1.88020157741173e-09	0.920665264371613	0.675233262831955	0.6911284017325239	0.505455938250594	0.9942371016067238	0.926224853862994	0.9073948074404418	0.9114102540318227
SLC25A11	5.6529837853181695	5.9375582384383705	1.36383488352808	-0.7177556438414321	-0.691875520902787	-0.285058596139267	7.907741832256581	3.5167621525042003	-0.8361652907616409	-1.3527027260825601	-0.53965718929561	0.0035416094531227297	0.00332138274829417	0.41621695398156106	0.19740365483067498	0.598075168557213	0.4678800914830315	0.8484059022564394	0.6023674370644595	0.9352960806547482
RASD1	6.464848311094269	5.31460093409297	-0.68343544392721	3.73629077029079	0.759882161587218	-2.4304548215033397	5.75153157819787	-1.36216201680512	3.41905112936468	1.16336777923417	-3.51708119437638	0.00969005385823865	0.19390323676486898	0.0038609613933799102	0.263641682634574	0.00346244117807011	0.8080266632628439	0.2067837323230198	0.6657930968254461	0.43095200972683895
RAI1	4.04864805750255	5.0156825268958	-0.35883443892298705	-2.6148435746813	1.01247478995897	0.652465190714496	5.43749828860344	-0.4355070974218839	-2.17405248379688	0.94950083772504	0.53249462498503	6.86583773549292e-05	0.6693960844870129	0.0461199814617264	0.357414405133899	0.6021830272482139	0.965226306421646	0.48262305070901396	0.7396887817724275	0.936236241794163
NUP88	4.40906893242436	4.7786641461748305	0.737988974702957	-0.95917202459739	-1.5639008230475	0.746438069987501	7.15771806431648	1.4092662504701698	-0.9836119529496801	-2.28171884581002	1.05859847657783	0.0206314276298712	0.18131402654175602	0.42584472110883703	0.037651451190058	0.306758829124046	0.8053054543150715	0.8499427528490163	0.34128083581635144	0.8459253493487042
C1QBP	6.65390908646189	6.0792891829433	0.501066410700164	0.767599091802595	0.39660682645338596	-0.126455413542123	11.026479153594401	1.02621211008324	1.09156234582182	0.612738344980433	-0.17792173981411602	1.3615199626290401e-08	0.321056994818344	0.29224882441651595	0.549227101176049	0.8611649575311421	0.8707856118557818	0.8039785979864498	0.8526126502982944	0.9826322503557166
BLMH	4.51749818184255	4.61074823925343	-0.4414912862442821	-0.286743618825403	0.790855323857377	0.19027991099671804	10.747899104758	-1.1466224943938998	-0.51625985822533	1.5628467835192799	0.349671650017785	1.9190288269772e-08	0.26949982221860397	0.613199349605303	0.138936560097375	0.731446068241965	0.8479056589098998	0.9056118676722094	0.5342245597594648	0.9654544070395886
CPD	5.13725900619596	6.91111220260009	-1.42170718390614	-1.8580315600867798	-1.12549090627117	-0.5322005585797009	10.2956218593973	-2.30419880050812	-2.1234879980748302	-1.39411616523891	-0.617630065402219	3.40132906008556e-08	0.035931442139904	0.0507577212464983	0.183591393739413	0.54608226721947	0.6333062504167066	0.4939933729683981	0.5886445811009476	0.9237037523597518
GOSR1	5.688154268251231	4.97727160006009	-0.0536887105174834	1.6920884662401399	0.1395696670463	-0.300864355395013	9.30124759983024	-0.11053410626764698	2.48008571065307	0.21624915049725196	-0.44632421988359205	1.28473181516979e-07	0.9134511708953079	0.0254872955136563	0.8317068792112691	0.6617387555923989	0.9927470386535611	0.39494923624184475	0.9500767440007737	0.9514438447805122
CCDC47	6.88908046442479	6.871038453574481	-0.18807357770962	0.447195292164228	-0.41873215304352096	-0.051762474202245	20.8915643245341	-0.640417560750293	1.06322733845614	-1.08613954425208	-0.127752085291537	1.6756489425633e-12	0.5315631702331189	0.304496856038555	0.294564253355449	0.9000421413852451	0.9363013225732653	0.8092748020489354	0.6924885094179576	0.9909015708295782
MED31	5.429387159342751	5.42656042626001	0.13900563168895497	0.0011471004900428599	-0.8940534335093209	0.46217466252745504	7.1850713205414705	0.198929446212925	0.00117960692587882	-0.946079132590304	0.48054293643254103	3.1497806198280603e-06	0.844989232461677	0.9990743552124259	0.35910046514738597	0.6377746605157301	0.9865777729653668	0.9994136378777687	0.7407447210796484	0.944885575548773
DRG2	5.10200472377727	4.90100620851075	-0.20384164751443104	-0.23649480450395602	0.676991990516704	0.9501441721827729	10.4141106650299	-0.48240838379294604	-0.390328728406032	1.21573473065656	1.56155691914419	2.9222848297008597e-08	0.636479850479978	0.7017805898229841	0.24287376445088502	0.13923961053800799	0.9607034298833177	0.9320160914135422	0.6480300291221228	0.7566107615690338
FTSJ3	4.9341732547149	4.75881402929384	-0.17355777910168	0.239811726951273	0.95418327939239	-0.753267508124635	7.98773225447397	-0.408166449920897	0.280204531594434	1.70664230325763	-1.26423825750348	0.000562484977416882	0.689001767307811	0.786149228368414	0.10859758733265301	0.22553259946979395	0.9654837648422832	0.9522911638348102	0.4921419893634127	0.8157347622218507
AKAP10	4.18755228657714	4.1125399183978795	0.6672243158075519	-0.0519247758141379	-1.55020952834611	0.527954748458059	6.64976158913231	1.17753906182456	-0.0647292611846715	-2.05555686205892	0.6928181153052131	7.74427235481551e-06	0.25732667332598896	0.949244345153016	0.0576661447136064	0.49901065043228404	0.8424916197673611	0.9909595130675963	0.399056946620313	0.9080967510325079
ALDH3A1	4.22294183136007	3.9087659206326	0.577565429078907	2.0829152834410603	-2.1928301851428103	-1.99799596502945	5.70039879370926	1.05558700054687	2.09893891538306	-3.00083430598392	-2.72162532770006	0.0018888872747729	0.308126939202416	0.0907703556821688	0.00896085054117084	0.0157615193340417	0.8670520225240725	0.5959417779816685	0.20325674370379107	0.5852291863652374
SMARCD2	5.281314247779839	4.35402935332704	1.0588412746579599	1.4997019922573	-0.10657848057735302	-0.58541790318996	8.47823544773258	2.38129301251734	2.12831505860587	-0.17762781739671699	-0.9518809025277671	0.00043596146805433597	0.0321095640022568	0.195519971803147	0.8614906101372759	0.357626557896439	0.6333062504167066	0.7270610922361699	0.9590357144700499	0.8572277187277545
SYNGR2	4.1569610004544595	5.44433748195446	0.7925659143062951	-2.5890479293684905	-1.78386354279351	0.8157980234818679	5.02024490180748	1.2805694960108898	-1.96912756272706	-2.2673408643105297	1.01327382402384	0.0148720098064564	0.220365013057052	0.0683747500369384	0.0395888688987398	0.3282269006736189	0.8219251439976009	0.5495282802623533	0.34814801812942775	0.8475160968766957
B9D1	4.44696665790934	3.88757681894213	0.5084810039718549	0.747783808746068	-0.40571742919708503	0.386684407813676	7.13072319846206	1.01904597004005	1.06337601850039	-0.605632910504672	0.5720146344454371	3.4449439661819e-06	0.324336725195465	0.30443162061592	0.553812595202269	0.575784967243103	0.8709048226997624	0.8092748020489354	0.8549889432557303	0.929533813483351
UTP6	4.8510913006914995	5.33182505900048	-0.532841430922815	-0.671911821060199	0.205733424746294	0.0509967342925208	11.7813480040595	-1.3010313319241398	-1.1455188280313402	0.38015458382512896	0.0875972829481195	5.5555883569459495e-09	0.21287904581396397	0.26994231129933	0.7091595783177701	0.931355497009782	0.8149986323126386	0.7889758115904122	0.9140617018022092	0.9934215652952362
DDX5	9.42635980364739	8.65940450126131	0.10910344884886698	1.2691025417291	1.1772554018214298	-0.37928949976711995	28.196562728386503	0.40244830631888395	3.2194839574442797	3.2977607522863104	-1.01107949608482	2.07539439976372e-14	0.69303099296818	0.0057305874648925	0.00488126673790254	0.328010893102959	0.9654837648422832	0.23554047175467452	0.16211821853393488	0.8475160968766957
C17orf75	4.02582872949717	6.602805492624411	-0.09533481621352699	-3.39590316576619	-1.98060913364732	-0.884859363711279	6.16562969951434	-0.17869591255419	-2.9492990040666096	-2.9086115730349498	-1.26591826901733	0.0099309876749491	0.8607042827859721	0.009949454125041	0.0115451681296273	0.22685382340335897	0.9896540872406643	0.2813930511379702	0.2277335954498135	0.8157347622218507
CYTH1	4.16657811636164	4.97775633640111	-0.458353384336299	-0.32822803320880106	-0.602222165033539	-1.3201237204073402	10.1483525223044	-1.02015871177049	-0.516649004436265	-1.00844645685442	-2.0929726941185303	4.11533192072721e-08	0.323825884209811	0.61293414386032	0.32923178333450104	0.0537610281151256	0.8709048226997624	0.9056118676722094	0.7232650648234807	0.7105117774376709
PSMD11	5.97304792512671	5.56090706789184	0.29108491698559696	0.334955220475341	0.523663199154779	0.21953614579451003	10.1220188787916	0.604673756737856	0.456158301144478	0.821939352915009	0.31328756561165505	0.000309006762009085	0.5565882935193249	0.7236155020272729	0.426577819456815	0.7589251740313009	0.9413082682848317	0.9392815230150786	0.7856399817412868	0.96814216577532
LGALS3BP	8.88918365842996	8.628228503894121	0.647041395859294	-0.269502547849738	0.7659991670991491	-0.010017861586069	13.601905184208	1.15828481534747	-0.330532802456269	1.04240083141401	-0.0124936895611376	7.66137078352255e-10	0.264857582048251	0.7455690973157499	0.31373601642831894	0.9901963948176801	0.8440484863182092	0.9418669384993605	0.7088941900222588	0.9981697806071803
CCL2	9.35616738721495	8.08366561926045	-0.274028960631756	0.457957813963156	3.1884209907766605	1.3797318246336001	5.93604048108819	-0.26440849704811104	0.23027592149499698	2.41224293333027	0.9808022838760141	0.0012731834549001301	0.7953086562572209	0.824612473216847	0.0292667822222324	0.34236080699680105	0.9781075813320392	0.961460720045441	0.3076726810314872	0.8525203289067655
KAT2A	4.19568036722859	5.6028008858847596	-0.559724110226955	-2.2888943966926	-0.7629499872235009	0.4347207750096429	9.06045357210326	-1.06959220210151	-2.55566864036619	-1.10344250500699	0.598829927949903	0.00102172630232935	0.303900935437103	0.10900572578670599	0.28813500202485404	0.558587236982661	0.8670520225240725	0.6288352358150279	0.6872135084287183	0.9257214340978317
RAB5C	7.030721758595691	6.525473085814401	0.152009199157413	0.3563395238259289	0.432182099106939	0.7654227400330099	16.7844471964941	0.44326231126891397	0.7153431348029269	0.963178266864828	1.6363116186035502	3.93263863347418e-11	0.663902341429277	0.485383590619094	0.350729747062121	0.12257851429097999	0.9619637738778343	0.865348252519205	0.735989025923287	0.7483646504162748
NAGLU	4.16631267079239	5.02357313889191	-0.101845954926028	-1.75605665330327	-0.375998062183456	0.26295224876515	6.3880053550033296	-0.14088475846924403	-1.71291711012416	-0.391247904259717	0.258715429355974	1.21955178012881e-05	0.8898355501299671	0.107314580682997	0.701115451357273	0.799371315187909	0.9927470386535611	0.6285164154390961	0.9113918444512011	0.9731819442736919
MLX	5.034363333003309	3.9610899779587205	0.329742159792487	1.6808058431933302	0.665460586651615	0.250507618428858	4.595233029861389	0.46046859657108397	1.3629255957460702	0.7013671853730689	0.251486934019507	0.00534522062433656	0.652302092854527	0.271254465854515	0.494233687666983	0.8049717636604591	0.9619637738778343	0.7911140972793232	0.8252865466894542	0.9737791377840126
EZH1	5.0993670674429294	5.00559528898233	0.133378993122996	0.6483613909861241	-0.616348162853949	-0.9940283060884691	6.520497102840969	0.233610381063568	0.5838647505082869	-0.806422953868168	-1.28590490057749	0.0009857754852113769	0.818468779899153	0.577638631867561	0.432604038103053	0.217987425746615	0.9824397423598886	0.8968441011163396	0.7892624421146112	0.8098334070182559
PPP1R9B	4.160500017367601	5.01267164731177	-0.107637706537084	-1.72834403818615	0.00309961435155834	0.0652346314256906	7.65418911794762	-0.18310450158234498	-1.9665882636643401	0.0039968766116478295	0.077894905950838	0.000782026630008258	0.8576995563115641	0.25860555861849	0.9968701135020649	0.939044258648195	0.9893605246214975	0.7815549661349009	0.9983387571416306	0.9935097290826795
COL1A1	9.90507933862214	9.68123744775932	-0.17022268592799802	-0.8769712226677491	3.6644287361420798	0.265438420172684	17.3681681495213	-0.38512813027002796	-1.06702662202847	6.43667049945827	0.41568555076914004	5.10700660351187e-05	0.7065953152824921	0.35463954664197705	1.58415226687814e-05	0.683692162526859	0.9675695227096258	0.825328825321328	0.04299365632099575	0.956865896774703
SGCA	4.132373444638509	3.19060589545372	-0.6616164579454681	3.6008266645957403	0.548881620947127	-2.43466696286042	1.54500842778534	-0.7315342502545641	1.82986470960162	0.475784556457944	-2.07027595409806	0.22566660821047602	0.4765563644241311	0.0875260193971361	0.641735928975873	0.0582071892314933	0.9235517118605506	0.5949848885260809	0.8904116127666003	0.717841744188216
MRPL27	6.6344931407838	5.99382535751491	0.977628955940854	0.494728016608922	0.24390436782900402	-0.0829242549577358	15.183333628059302	2.80935532146029	0.9834103582041029	0.523216674906477	-0.161394665356834	1.6351346489886199e-10	0.0132079893559858	0.34100270470026	0.608466684535484	0.87393632525746	0.5669177550905122	0.8231463662249899	0.8742879381063339	0.9860791051537975
VAT1	6.327192105844821	6.13653559477682	0.15243818284163502	0.430621458803493	0.306548562180811	0.0857274270090177	7.548123410293879	0.260811888532475	0.36695077804428494	0.40604812647372	0.104284967119538	0.000577868055576234	0.79784550824057	0.722433133535489	0.690467008657992	0.918326698233494	0.9784270628151652	0.9392815230150786	0.9073948074404418	0.9928732183499493
LRRC59	5.94685944045258	6.26730259087169	-0.32401702213465994	-1.04970039534714	1.06054856938486	0.318863958818712	9.858785383424221	-0.579319128788957	-1.2861172933946001	1.45139112843748	0.37669092375979796	6.02314614716799e-08	0.5709724313446379	0.21790080516154997	0.167263647634871	0.711678589903157	0.9436343292451295	0.7492368778388653	0.5681273588512891	0.9621406780894558
HDAC5	5.04012031421862	5.43272647253755	0.307483002432564	0.179852503966917	-0.5365916037128771	-1.85267768922638	9.93428676671609	0.620234246843767	0.257455599273665	-0.8053698362331271	-2.58782263083703	5.4493211426324594e-08	0.544412089519392	0.8003254840267959	0.433188064845815	0.0205919269742946	0.9410426714765528	0.9561757500584702	0.7892624421146112	0.592783269646243
ABCC3	3.90453786259557	3.03842236461151	0.9852466970685001	1.01036800930339	-0.7928332838561691	0.13987942295190697	4.24763095477746	1.7190138676929398	0.968130893010824	-1.0466678847108901	0.178879598083513	0.0195999928793454	0.107649583995737	0.40805148767197297	0.311999640848278	0.8604607841401669	0.7580812323839884	0.8455968851778976	0.7078667076190586	0.9826322503557166
LUC7L3	7.617694502578031	7.540151986996451	-0.310898713444871	-0.00629885112943569	0.240028004536952	0.139803366777988	10.60849851329	-0.65645452549391	-0.00643470886475806	0.39751845451962503	0.21684660776519	0.000174637432806257	0.521476450086356	0.9949703296927809	0.696612515137803	0.8312859955808141	0.9348857333929717	0.9988265612015081	0.9106456799220067	0.9777287701763065
SMURF2	4.60734532156151	5.55444904974139	-0.6141390187211421	-0.5428668592422871	-0.8129130364880341	-1.2078240987069198	7.014126321989191	-0.900262507841559	-0.481775977355702	-0.8997695153265999	-1.27381600767293	0.00105851623215011	0.38356391624809205	0.6702082221507271	0.3829450233060329	0.222552836861802	0.8923423620240213	0.9244998801140188	0.7604685777427894	0.814705641817624
DUSP3	4.67637883235014	5.14369789745151	-0.654018083458365	-0.692884379286807	0.233942023333853	0.21913054274443697	7.37633192907721	-1.0778490191185501	-0.70988684939199	0.292942374415575	0.25801296268494395	0.00767263535697625	0.30480860497809004	0.617470197030942	0.7746956802920172	0.800664684359529	0.8670520225240725	0.9073136234057921	0.9335859439166175	0.9732426156375733
EFTUD2	4.19865403129403	4.740983707639059	0.28157896793532	-0.84949376979171	-0.7114911583351551	-0.127541944971868	6.510222930979639	0.4538406648546379	-0.8168572952001929	-0.8701340480395059	-0.149281566268025	0.00554468982431256	0.657554169691674	0.517771560753769	0.39858391846769603	0.883455275507038	0.9619637738778343	0.8777904647201008	0.7683409051594215	0.9875718952255211
HLF	5.42085128261057	5.30579524933743	-0.8536638877021729	1.03516625980422	-0.5641699958420129	-1.09722775948487	4.54799286273901	-1.1579428622074	0.659632264262557	-0.569584870163651	-1.08653867809394	0.0104165036228413	0.265138974986606	0.521892042060098	0.5775533394274661	0.29498525562158	0.8446406351682182	0.8782295482810502	0.8656516767900625	0.8459253493487042
PRKAR1A	7.22192129372575	6.891461696254059	-0.0273127853374264	0.972934937161316	0.43756607131207104	-0.718812470990927	9.592975215402038	-0.0433995643910648	1.06424024614865	0.529027165418474	-0.7880116417569291	8.60817471473373e-08	0.9659554869930659	0.3040526313323	0.6045276528432021	0.44296539474604496	0.9954145503448212	0.8092748020489354	0.873456406248751	0.8945702422992334
FAM20A	4.91257259744987	4.932432288192019	-0.422821359941694	-0.39442209092839897	1.43214042613354	0.147323250904044	7.8637189159963095	-0.7608024993662471	-0.48730164508996204	1.97022660623983	0.181046452466425	1.06333208919136e-06	0.45856869514202403	0.6330892517713039	0.0675602642819157	0.8587547002261559	0.9199481405153386	0.9137040205623082	0.4234255712477227	0.9826322503557166
YWHAE	7.921858033298349	7.47799151044829	0.14543671615732098	1.2123995667698502	0.0776905745589844	-0.6714312653322171	30.5925536776403	0.6795745389720671	3.8870273853862596	0.274571515433119	-2.26039594309892	6.22821825922974e-15	0.507126316324669	0.00145934332903681	0.787390965922752	0.0390988319908047	0.9307726264029819	0.13836049987326773	0.9388981198029092	0.6748025966317592
MMD	5.41035898796885	4.88154660980272	0.29312841999175204	0.5877143502845389	0.867052255713626	-0.220393646069442	10.3062812672897	0.6978310925474329	0.9715332376263242	1.55755442081689	-0.361490060160159	3.35501150080559e-08	0.49595864738700896	0.34668960859755205	0.14018355929752	0.7227744390667521	0.9285564760506351	0.8246838544282619	0.5342245597594648	0.9639963899916106
RANGRF	5.54274433747051	5.552479969619401	-0.443969607613349	0.5996267131327649	0.551155222090777	-0.7089246283144821	9.56498526406064	-1.03496947194163	0.7088649573760679	0.975693119144336	-1.16585598267536	0.0013171662049310802	0.318055505075826	0.5091751050337471	0.34540034204858006	0.26189285495483605	0.8691802729061822	0.8750503195023306	0.7323006270993369	0.83103122340236
DHRS7B	5.0715398445627695	5.47312665217188	-0.34409163277303	-1.18824504932225	-0.0746169710879186	1.02785595414275	8.986861500782311	-0.7125076973942691	-1.32920101901549	-0.117037239101589	1.52137706735987	0.000330268390746811	0.487749567653321	0.24669664019470103	0.908433644145457	0.149082161878733	0.9271333468170353	0.7684378602046433	0.9742464365551172	0.7626080487042447
WSB1	7.9296381305315995	7.72509783441524	-0.760558519929588	0.34073151337936103	1.28056656040015	0.149426142337473	13.344501981588301	-1.8082567279711002	0.406254884103044	2.39330758029082	0.25832464683915696	3.11760829935908e-05	0.0911175518116541	0.694053011182103	0.0302388039333452	0.799667399395249	0.7360036232820293	0.930217655664823	0.31217325976515364	0.9731819442736919
SLC9A3R1	4.38253971289537	4.228969705819741	-0.220867250625579	-0.0608526297504042	-0.5347505211629421	1.3095005255878702	6.000899119537281	-0.340239651807067	-0.06644795605291799	-0.618735499657905	1.49848100514625	0.00316867434632943	0.739211987447187	0.959457928446523	0.546172894236588	0.16097005590720098	0.9716519906397131	0.993290734967423	0.8517283959483141	0.7675156078037332
NAT9	4.99196697868616	5.18980834252721	-0.219974972360034	-0.107143137156871	0.214052769810386	-0.28100265783206607	9.619292584566221	-0.451730467359632	-0.15387528015489302	0.33115054015234496	-0.405488612999979	8.306438366237919e-08	0.657926232546382	0.8797592023576241	0.7451117452462209	0.690843081502059	0.9619637738778343	0.9750568891760487	0.9253165391710026	0.9579447837660888
TNFAIP1	4.37200337920225	4.43867274113033	-0.308141721490655	-0.395094212079039	0.108062031592966	0.642330693201031	6.27950896320699	-0.4762408706038371	-0.43052005022207396	0.125765032926994	0.72955603535594	1.4762062551865e-05	0.640765376266734	0.672939236909171	0.901588095910788	0.47690054251262104	0.9617925392323239	0.925841515133105	0.9726803829892807	0.9028331919028735
IFT20	5.9429911490884395	6.53321155551528	-0.514243749874922	-1.7634788559634	0.8207141945452249	0.895349980073523	8.760199199209561	-1.00615963078729	-1.6808866439256	1.2385644376220302	1.250763208379	0.000616547420261204	0.33039302814432897	0.12362131359173101	0.23457551661023499	0.23042701697994197	0.8720886766494848	0.6454498476942448	0.6403135326289231	0.8157347622218507
PMP22	9.392438967685779	8.7429560149229	0.65905035156258	0.949566305056045	-0.329242472189503	0.0469114933566338	21.4387209796427	1.79922156955391	1.8084975133922199	-0.679293719391799	0.0945110774783004	1.1505421764102901e-12	0.0921299754279504	0.0906165840517217	0.5072992271704029	0.9259541400551	0.7360036232820293	0.5953745377435425	0.8329623319407006	0.9934215652952362
UNC119	4.1120220730458	4.24273908764912	-0.260162524730314	0.6386049183867529	-0.16405189103560402	-1.04849959350445	8.184769065393901	-0.65374575840747	0.8464665956620919	-0.31731622919380104	-1.91803395860462	0.0014504707645184	0.5235912542600589	0.43644354136606106	0.75538879682631	0.0743530107679012	0.9351204353064149	0.8531629656993293	0.9271977833763361	0.7253007757666735
ALDOC	4.564450586986901	4.04801543429634	1.60105426936528	0.519773210281878	-1.23872795596103	-0.420210969550408	7.29697167049832	3.1774347923033703	0.7300944408071	-1.82975818028839	-0.591741056697386	2.62252808802129e-06	0.00624577433030105	0.476580959735201	0.0872307138248553	0.562837063436956	0.5094463433651351	0.8628360314876911	0.4541020182306646	0.9278050398171293
SUPT6H	4.91196003052637	4.3549536132104905	-0.0996525891507957	1.2391022886904601	1.13144234414798	-0.7576724654342539	7.36122483741088	-0.189350993551758	1.63930356187875	1.61728630273895	-1.00957896038402	2.36244490989963e-06	0.852356081612321	0.12194892336958699	0.126647774866914	0.32870626563568606	0.9883263753820093	0.64321990124828	0.5222521635552585	0.8476151938787737
RAB34	7.4817080905290405	6.473424320347821	0.10889626001414301	1.52975905905992	1.1594844474828998	0.0855152269477191	11.4553280085323	0.22641705017062103	1.9757706536543798	1.8527577727525602	0.12886579919267	0.0009221161234198	0.825769903559139	0.344371259586132	0.0890587154971442	0.9003416047020659	0.985123506282403	0.8243648970176172	0.45783122097048473	0.9909355331984995
PHF12	4.37488644344267	4.683324865706	-0.378684425681865	-0.24658803729502898	-0.454764937934605	0.15610420525348997	9.21060162430692	-0.809071041247035	-0.373266658627965	-0.73052100244511	0.245651658644172	1.45765357457116e-07	0.43112121318541496	0.714172367093777	0.476327856242497	0.8092813080907499	0.9115329317555204	0.9372506555898978	0.8146524609279941	0.9744803319409713
TMEM33	5.4503488228902	5.71682058408233	-0.0007650851999458	-0.9091022900908029	-0.0176238629953785	0.636800332457072	9.22421630935269	-0.0013737308834375099	-1.13748635558467	-0.023940797195962	0.7790553382417921	1.43018597623301e-07	0.998922025047636	0.27317929671027896	0.9812154190589469	0.44806420608042097	0.9997455851929788	0.7926581968048586	0.9942667880087048	0.8950377262985355
SLAIN2	5.1667874630611	6.49950462895993	-1.5662080368776399	-0.717933217320606	-0.308385806369441	-1.3740349347073502	9.92559069070483	-3.1784137737296803	-0.7581660810386899	-0.47753714978224104	-2.0607230649248502	0.00036567431590021096	0.00649902086966596	0.47490986472008795	0.639979111367692	0.0571513469223329	0.5094463433651351	0.8628360314876911	0.8889492938001091	0.717841744188216
OCIAD1	7.23118953963568	6.565572617186951	-0.0256695538985654	0.432970955969109	1.4395225394477498	0.266840092965196	9.27834056137886	-0.0512769131145797	0.427951962441891	2.2676241163280095	0.378883722261359	0.000207606848029432	0.95979014423784	0.6777652177677171	0.0385587665069302	0.710099277462499	0.9953937671360497	0.926224853862994	0.34558196716201034	0.9621406780894558
DCUN1D4	4.92979937655121	5.562932866020041	-1.25399833212977	-0.7394186914190141	0.16764031368770002	-0.22096033932850603	6.567617399089509	-2.35137163221516	-0.6585127155550461	0.24002542737393498	-0.303437658281548	0.00259018460411733	0.0328490998221721	0.521841858907916	0.8136101154168691	0.7658772688666651	0.6333062504167066	0.8782295482810502	0.9463091157951068	0.96814216577532
USP46	4.30712573798417	4.10258945190719	0.167469671531871	0.274324556839113	-0.7774004582573001	0.5674585843553119	7.408489021931991	0.329409219035694	0.38241251845142404	-1.14798799277989	0.829876051872816	2.1885014234592097e-06	0.7464012138515809	0.7075193369187769	0.26895311728696203	0.419620874681022	0.9728133689704654	0.9343019097954619	0.6715699351464092	0.8817969383364952
CHIC2	5.5491226985889	5.28575148616624	0.19459921317102202	0.455324510064041	0.40272834531184704	-0.17420004247075302	7.64923207337802	0.31497968010034805	0.515658465570315	0.48917302533880097	-0.19508862919651396	1.48911009301858e-06	0.7571162648517059	0.6136093125516441	0.6317947882805439	0.8479414761352091	0.9752389915815822	0.9056800557913618	0.8853116133648099	0.9820005745011423
LAMTOR3	5.24762487608068	6.63480393460014	-0.9806986003329059	-1.38113417852487	-0.9168384098853349	-0.366839497803087	8.44819880640911	-1.43283425977175	-1.2464473066547	-1.01946663670506	-0.384495525367266	0.000406742983677585	0.17529205692529198	0.332708443216295	0.32572612254499	0.7063073901998729	0.7996010437870076	0.8201817419465807	0.7197903838284763	0.9621406780894558
NFKB1	4.95177757986746	5.16373185015447	-0.509855683301084	0.0111319194905262	0.42735403786810494	-0.350994208982674	8.2935481924595	-0.906553350231227	0.0138632290961151	0.5722173403462328	-0.44202469284188795	5.509268975119589e-07	0.378975875932265	0.98912180810846	0.5756511307441241	0.664777738216797	0.8908499753989554	0.9977184823594044	0.8646998202253654	0.9523538224013941
MANBA	4.67423957499812	5.039905713058371	-0.156559727006022	-0.542707693183835	-0.10538768656406099	0.210454257936746	5.79314050076572	-0.23563887283409196	-0.42604635418944203	-0.12139430154949901	0.229358400448323	0.00209498059750725	0.8170209840808029	0.684245199353699	0.905009683227435	0.821690470406396	0.9824397423598886	0.9277302539877221	0.9735236929886759	0.9759199819190449
UBE2D3	7.95757347100973	8.56248459400043	-0.39221267765955203	-1.24526424015977	0.308856400303951	0.12384265930006201	16.5152262477422	-1.02096382359347	-1.6357527101184801	0.6203421571988571	0.225401459344827	1.64111108406391e-05	0.32409363806317604	0.14426219329637197	0.544426310475143	0.824711404523101	0.8709048226997624	0.672100031247662	0.8506889373944561	0.9759199819190449
MAPK10	5.219356979939571	5.3848421872098395	-0.404710317082454	0.0771152524276448	0.5585946265392521	-0.9518901204632578	6.1392802248786404	-0.594308208458134	0.0601138370073452	0.619040950581928	-0.9881646801139701	0.00167582077357965	0.561680428952487	0.9544253630505359	0.545544875922828	0.338762024715862	0.9413082682848317	0.9921758338578577	0.8514623928876777	0.8507497609562229
ELF2	6.18251143924258	6.08189369540732	-0.355144409624108	1.14684273544496	0.0684160228746339	-1.17013065393902	12.787907318510001	-0.8299711178218621	1.89249672966204	0.12095107009839501	-1.89393380324442	1.8040228628656498e-09	0.41956878516208396	0.0778863329965245	0.9053351207100571	0.0776832126759275	0.9056087723867403	0.5763878097267601	0.9736456689442344	0.7253007757666735
NDUFC1	7.54099834680369	8.08088041648666	0.0100655016211821	-1.2766964220536399	0.0432048401776085	0.180740185780588	17.872499624624396	0.0254240399629605	-2.20471674053492	0.0824668968928062	0.307877602367266	1.5990635703553e-11	0.980051887297362	0.0435020891165723	0.9353658477296992	0.762409233962753	0.9960573350255076	0.47257818698215315	0.9803780668815485	0.96814216577532
TBC1D9	3.9819768708163	4.4788954613498	0.0308431082731358	-1.4580845480981999	-0.395224895630114	1.3104420947356799	6.43729903699325	0.05449531942744099	-1.4362304206745402	-0.53492988149555	1.7190714144806698	0.0012154142265421	0.9573019413163181	0.21816053683541897	0.600611720192663	0.10644927090551899	0.9953937671360497	0.7492368778388653	0.8727352914207832	0.7404210356432254
ZNF330	5.21472757110516	5.64673485819267	-1.1847216648400802	-0.677338724288055	0.46533531901708497	0.287530597632479	8.131182445530731	-2.5436294494098903	-0.7050352018621479	0.768704204647837	0.44840707822956705	0.00233043716511746	0.0225153366215641	0.49675923402287697	0.45400270207599297	0.660436184434678	0.6011118722802475	0.8713500101350068	0.8004904113356877	0.9514000489077529
GAB1	4.0934728287148605	4.88521396845592	-0.816471377951718	-0.932723226478675	-0.366245868836145	0.0682901038005004	7.41350759377706	-1.34064993165784	-1.08585222128148	-0.4546588779332679	0.0818061526451461	2.17083846341481e-06	0.19998593427872305	0.29468731169665197	0.6558651774232621	0.9358824761090809	0.8108341994158874	0.8050109231038006	0.8947755768272364	0.9935097290826795
CPE	8.23434274703779	7.54370044299798	0.15190241708198599	1.25963350555495	-0.442940463539882	-0.38989928293669396	9.017094376629519	0.283823530785285	1.1189882805512	-0.6455422038050861	-0.528494055911068	0.000633086154783201	0.7804375887395171	0.283607527796558	0.528535816565369	0.605081002856273	0.976873508738118	0.8002042538755374	0.8418687962687915	0.936236241794163
RPL34	11.4660041138264	11.6303599146454	-0.576057875331835	0.00886827082984949	1.07754332112241	-0.51776064392334	23.0259136365972	-1.25881927749278	0.0135549339889711	1.7852048168462602	-0.803786137423317	4.06030567299055e-13	0.22733494462957002	0.9893637049808149	0.0944592727643063	0.43407437224555606	0.8258409220003173	0.9977184823594044	0.4683981179806176	0.8910372189393679
WFS1	4.24615206759829	4.08428676715062	0.18659245003858	-0.41024971954162504	-0.204741365733195	1.21966020312073	7.7287898863407305	0.38531282086339796	-0.597940796292584	-0.31816634559511303	1.8652020862509	1.3133479764832702e-06	0.705414652590712	0.558799911145782	0.7547453951530508	0.0818356817830827	0.967213386442381	0.8923228794353588	0.9271977833763361	0.7267000297282109
GRPEL1	5.346585304787901	5.515630869176411	-0.214163701856713	0.496268102986255	-0.69692356366629	-0.622880139583556	11.157570323124098	-0.470302344653424	0.7812711819600769	-1.13382345506969	-0.9944048176851759	1.16121619915148e-08	0.64490430912204	0.44679931672459705	0.27466507903703	0.33579740868961105	0.9617925392323239	0.8558833811960753	0.6756928565522269	0.8507497609562229
GAR1	4.63833782155712	5.13948258713875	-0.23930989858027998	-1.19100904902801	0.624727074870874	-0.0199247345482447	5.80564058861635	-0.362380916666522	-0.925424377327177	0.7249878141630559	-0.0217733394019788	0.0049032133516311895	0.722361652432846	0.39291414944586406	0.47978878401968394	0.982915827367817	0.9704630201471048	0.8379482018524914	0.8161706338938007	0.9970449701499646
FRG1	6.5173859060947406	6.049143574116241	0.214299658673933	-0.19298969838247304	0.31719332035674896	1.07754806654034	9.45079503980627	0.448190580000245	-0.20605976373045803	0.5087185867051179	1.61891447843549	0.00024124012378095097	0.660645926352158	0.842984790493152	0.618414123156066	0.12633891227403599	0.9619637738778343	0.9666086560503823	0.8793424932059771	0.7531385846639087
CLCN3	5.2541576012863604	5.7544562356340005	-0.9075147724387058	-0.0653576794966489	-0.19332936767067999	-0.0468092914108665	10.5247411995415	-1.81784177784367	-0.0926247641879222	-0.29287982795661105	-0.0664834699936644	2.5391584277136498e-08	0.089114359918063	0.927427448392123	0.7736266782980479	0.947870962456583	0.7312011129024353	0.9863120190682578	0.9330611377261975	0.9935097290826795
GALNT7	4.07827684174411	5.15452012399921	-0.897844699487099	-0.8674089519148509	-0.202403380188905	-1.03043668443762	9.451855945142869	-1.7972510607773	-1.2237892434384199	-0.307005916025251	-1.4554162935431	1.04362221675376e-07	0.0924543345299472	0.23990776232268804	0.7630597273662529	0.166162774032291	0.7360036232820293	0.762613271814962	0.9281419552447292	0.7700116464443026
DHX15	5.42851479974058	5.227646519278331	0.40900693613875605	-0.43557395209259997	0.436449902819922	0.7346421526941129	8.7000054929116	0.9005333122485291	-0.49587299226044296	0.728067314743279	1.14477963842408	0.005040322868859521	0.38322731221695	0.652094857950304	0.47825908720386795	0.270252257951041	0.8923423620240213	0.919215546292365	0.8158687116383327	0.8338754202211416
SOD3	10.0762129700977	8.759701764362001	0.29098120783790904	3.05876062005867	0.48387928903907	-1.9437625779960501	7.43241098869678	0.365368713632075	1.88954225538174	0.47591097505922	-1.80635201648206	0.00478924842914378	0.719939197184995	0.08909846925522599	0.641084561609674	0.0918044806468366	0.9704630201471048	0.5952471051928201	0.8901235651755086	0.7313617404786464
TRIM2	4.94327803976891	5.34483587203384	-1.11048446941701	0.222188743603487	-0.601883382781302	-1.0032827990135	5.10402035591163	-1.63815674357127	0.156865049792689	-0.668645296720414	-1.0908836106516702	0.00517494132970143	0.12224913951448599	0.877924537122159	0.514017000149796	0.293012612014239	0.7633540032585087	0.974917980473709	0.8363778733794416	0.8459253493487042
FBXW7	4.65142130506067	4.55576442262955	0.156325407289914	0.303744086616209	-0.5993122766057429	-0.032014655716748	7.18986987512325	0.268836296477044	0.371149028450938	-0.767963216407782	-0.0406258341076193	3.12502690578604e-06	0.791718090102245	0.715716254530489	0.454429658873814	0.9681300020852259	0.9781075813320392	0.9380215192815693	0.8004904113356877	0.9960566947191009
TBC1D19	4.53554543009827	4.96227090423896	-0.433885061817881	-0.23786840839274698	-0.278716637163963	-0.32737701372099703	8.46889881516547	-0.808763241438577	-0.31349376516947697	-0.39013870904580294	-0.441227475854309	4.24032952503557e-07	0.43129285612079704	0.7582226450558509	0.701918124002295	0.665341895817167	0.9115329317555204	0.9463005173334351	0.9115136608094462	0.9523538224013941
SH3D19	6.72022793344738	6.94513561324586	-0.8623479617748829	0.5563416964588289	-0.12531812581063198	-0.515811610708796	17.2396101948824	-2.39322982989375	1.08153684797462	-0.268414243924985	-1.01393780638039	2.68204859388433e-11	0.0302220652403965	0.29654012469074104	0.792036803187463	0.32668921820385804	0.6333062504167066	0.8052981335397481	0.9399985535546079	0.8475160968766957
STIM2	5.62411204244025	5.40572493850097	-0.280153609300827	1.1895853591382	-0.486099276811837	-0.62851381473947	7.04988766372617	-0.45829633377731205	1.06540551063946	-0.593748935373745	-0.755337297956598	0.000988516317660562	0.6535057036487889	0.344128110290066	0.561632951360893	0.46181444847331604	0.9619637738778343	0.8243648970176172	0.8590739271851062	0.8977242149491188
MFSD10	5.9932861490796	5.9566235919218	-0.37504923695743003	-0.353692812133929	0.7743323915156579	0.77437586410149	15.394924958155599	-1.11693613430371	-0.669939459305004	1.7725259546742498	1.5942129459644498	5.1090685274382e-05	0.286641874243339	0.6065379946429581	0.10221938107422	0.134859433555258	0.861558720904563	0.9044597001885522	0.48023002155921435	0.7541142056747662
GLRB	4.65529981509286	4.79044134849538	0.940247982352532	0.44335094408879294	-1.85535478786832	-1.22201950817201	5.715807282194639	1.3707073322464198	0.365227989918428	-2.0405214017099897	-1.2696156449004798	0.00341692452756448	0.19188117043486	0.739739424433365	0.0596838725839687	0.223875018081279	0.8080266632628439	0.9418669384993605	0.40414983266560656	0.8157347622218507
BST1	4.70135283353009	5.79925668622534	0.0684049517181287	-3.1098289799813097	-0.7594781448205699	1.7655959507494399	13.093743610293698	0.167295965192265	-5.35542833475329	-1.40322628193432	3.07832623971475	1.3007630145295e-09	0.8693717139988241	8.01630740937244e-05	0.180910264111604	0.00764835684514541	0.991845915629529	0.05169948818624556	0.5864651518540882	0.5317373927957876
RAPGEF2	4.2668207901011	5.032235122522679	-0.45973138292300897	-1.42633949057117	-0.429690265187822	0.5412700164812511	6.817591972454539	-0.673781435950202	-1.4807370206398898	-0.4733566171643	0.578857135657654	5.81666397587195e-06	0.510700244234377	0.15937463350985998	0.6427740671845171	0.571276187281031	0.9334049393532506	0.6914058106659954	0.8904116127666003	0.929533813483351
UFSP2	6.4080893256251	6.68845306911738	0.0408549649636467	-0.46126763952062205	-1.13858689008134	0.49301960477953205	21.171728499686502	0.14283708596543201	-1.1384954582621203	-2.9744441437855	1.24745566656525	1.38064597181487e-12	0.8883198909290659	0.272771040588789	0.00945178181494017	0.23135563825851102	0.9927470386535611	0.7921385756434862	0.20829275785193588	0.8157347622218507
KLF3	5.9194485318788805	6.26779893111962	-0.138836038764868	-0.775902780761193	-0.150129922556201	0.730977551742245	6.217217992485911	-0.212943784367767	-0.56691455664481	-0.17710800953116898	0.8294114868364459	0.00644196417246117	0.8342438562808759	0.5820647824880091	0.861813123561438	0.4202577688377371	0.9862590233807202	0.8983263674966547	0.9590357144700499	0.8818235771788263
KLHL5	4.16223765582547	3.7310139361922596	0.170377030957054	0.130268677788274	0.12310252859369197	1.0076601147622402	6.01456770369424	0.29958402743532203	0.161823814370297	0.16255623286036097	1.31188579766698	2.3695111489313898e-05	0.7686057181459219	0.8736042235673399	0.8730374902071271	0.209282429287847	0.9765934148824653	0.9740147014464525	0.9617342683819972	0.8020072973186053
UGDH	6.15300329044659	6.788056591561	0.222069690122994	-1.30565298900892	-0.374496151185743	0.409975428330699	7.40521437129913	0.3404295642052931	-0.9920290766825209	-0.438892372404873	0.4484065003115711	0.007096446361620391	0.7383780289835079	0.360784688454167	0.667051896376079	0.660323235425865	0.9714662957455644	0.826829432538764	0.8977827072163611	0.9514000489077529
CRYAB	7.12137807396675	6.393952750126441	0.631449208445035	0.561873268262656	-0.249786845579537	0.904314037914669	12.882577283211601	1.6982779696419399	0.773069171344022	-0.518507770841811	1.78154371007174	0.00170160305608072	0.112059264696328	0.48494831080267203	0.611757097653584	0.0956131912452937	0.7582448102001919	0.8653181285254837	0.8764666063172091	0.7313617404786464
HTATIP2	5.18249477077581	4.52356611425685	0.681522375481155	0.644121673720063	-1.29292077465118	1.37015339208712	7.18704777043729	1.1722240267519901	0.7942065601281519	-1.6405459967350102	1.79303233984806	3.1395601249096297e-06	0.259389006908511	0.439460115631142	0.12168829886160501	0.0931521627681708	0.842716515905398	0.8535085418104763	0.5130531951526734	0.7313617404786464
CTSC	5.90626633708768	7.12346258184368	-1.1063018939120701	-1.09950299498937	0.245673293768191	0.5561956560620811	4.940762659039519	-1.20491007310773	-0.580306709123272	0.216001069799061	0.46252734603947704	0.0109406887228298	0.24694073419300697	0.571617222968384	0.8319246991974599	0.6505323565543261	0.8373115050878583	0.8945859850902602	0.9501137897416623	0.9480033531985833
CCDC34	4.56739399344658	4.5894694618553205	-0.8996234810436501	0.30226505328785197	1.5016413138888502	-0.40263319599665204	5.5502228757671705	-1.22534187186401	0.283458971775406	1.56722388219071	-0.38299371736576704	5.55788862760463e-05	0.239339268547553	0.7806998570479	0.13791234096096802	0.707097375744424	0.8339005229233036	0.9513299278450487	0.5342245597594648	0.9621406780894558
ZBTB16	6.24825244605973	3.5132376847401297	0.254289538999407	6.528766254147709	-0.664779341914813	-3.0352014013349	2.20282288686681	0.305085660636253	3.5398534112605096	-0.595361222060761	-2.75639017500764	0.110004614946737	0.764735129755351	0.0029932839150867397	0.5611265017118591	0.0157030174078745	0.9765934148824653	0.1849765731302204	0.8587937124398508	0.5852291863652374
ELP4	4.23004378979784	4.425589112035389	-0.301944526381826	0.0111447171524156	-0.6752081832072121	0.1234092919533	5.915006138143481	-0.5078734517301979	0.010178121548065001	-0.8695047748418381	0.15454761686653698	0.00498252772629532	0.6193610116923149	0.992383703875896	0.398342345991433	0.879253966745547	0.9543206007010733	0.9983714470800653	0.7683409051594215	0.987321169707433
ZPR1	4.613876906540741	4.44941501186849	0.265867318427618	-0.0663131755581413	-0.7525670285763721	0.9215837786571729	6.403049765540639	0.415805725338516	-0.0737781839229892	-0.8772872074679241	1.05970439113288	1.1878298303528301e-05	0.683439827582929	0.9421617608124019	0.394164884629084	0.30604559159654604	0.9654837648422832	0.9895273924767287	0.7660418248756019	0.8459253493487042
MTCH2	5.648189321962861	5.070381128783731	0.0682782244959152	0.780046377509096	0.899075503780323	-0.0239573759252065	10.4898955797146	0.158832233091529	1.2636890289406002	1.59197843720337	-0.0380366060885218	2.6537474824801e-08	0.875919799268854	0.22562880862729698	0.13223991417052802	0.9701601095672231	0.9923263993946574	0.7546496060837593	0.5283051901731748	0.9960566947191009
FNBP4	5.86936978852092	5.5025111470480095	-1.0960730798388398	1.64071119633473	1.22090022726605	-0.6885864007267049	10.5473782226975	-2.33649916891658	2.46567543361487	2.01420605956259	-1.02310108050254	2.4675319153454e-08	0.0337518173427623	0.0262207448258349	0.0622827819968041	0.322477877349527	0.6333062504167066	0.39494923624184475	0.4095185599001175	0.8470589137394622
SC5D	4.94606977348445	5.0877411024503	0.143718393288251	-0.639927181672184	-0.550519400540129	0.884182733374981	9.58516704517973	0.29448789517742796	-0.931985046525583	-0.8403255118333779	1.30124927162099	8.69990934095244e-08	0.772421390028248	0.3661034060328279	0.413920408839136	0.21280635065616801	0.9765934148824653	0.8293553309365315	0.7774976506283819	0.8041712032301136
HSPA8	8.74111641955461	8.401696567079659	-0.0795079988654967	0.647002821523063	1.2465725903949398	-0.6083507895668491	18.099871593128604	-0.195737928273191	1.08719794551899	2.3268151861404105	-1.0508469640742	1.3333635592773502e-11	0.8474422258680401	0.294111275312383	0.0343918804963348	0.309964842515563	0.9867267297982468	0.8046172774274158	0.32999028007178133	0.8464423528105984
VWA5A	5.25906982203455	5.702067828837791	0.388418685792252	-1.1537503962523898	-0.7231010507257758	0.40288023770295894	8.34175547428459	0.619134864408561	-1.30379032852811	-0.8585446088573009	0.4533662904849171	5.124808926381829e-07	0.545116830970745	0.211960222510053	0.404102876311755	0.656774563147083	0.9410426714765528	0.7441765936914336	0.771328865272648	0.9505219716200192
DNAJC4	5.13811057124704	4.70574559774692	-0.0522443894690486	1.2533402156543798	1.15008400457526	-0.466510593400144	5.74419190592255	-0.0949428325681807	1.1088706910217099	1.61706341466777	-0.618843350642495	0.00221737895618825	0.9256217790279029	0.29022844201306297	0.126712795623391	0.5454699389249841	0.9942371016067238	0.8021218410340185	0.5222765741249562	0.9236801227873672
DTX4	4.53162713255705	3.0858222888678504	0.42918861446952605	2.59880453819202	0.0178295833592411	-1.2203732721345302	2.85047044863843	0.7325120465826079	2.02804655497148	0.0234256101000446	-1.53572543215287	0.05938562987788599	0.47562045683945997	0.0609640447039601	0.9816398478966701	0.147154954886455	0.9235517118605506	0.5301345097807457	0.9944315310669519	0.7619861512025985
ATG2A	3.91246001788377	4.61555219333078	-0.313603523403922	-0.9130988870850051	-1.74241341799788	0.751662227083032	7.989765602176321	-0.585425091869361	-1.21075950598328	-2.4494138055758903	1.0449519056264398	8.74773146395323e-07	0.566965803789781	0.24471999591823398	0.027072527642922	0.312593475656166	0.9436343292451295	0.7666042552036276	0.29756209798569866	0.8464423528105984
EHD1	4.37165265960782	4.7708873189057	0.21737760472125797	-0.964281781815239	-0.0890487782357287	0.683700944560035	5.87502268317081	0.404905887554411	-0.872428912908763	-0.12894218906397698	0.9573504961148129	0.00833788515213495	0.6912629975713709	0.40222747586023705	0.8991395985920658	0.35407740455635495	0.9654837648422832	0.842894048891846	0.9725454874856898	0.855614444644383
OSBP	4.01715722067728	5.85664066174757	1.0103654506352	-3.68133762796643	-2.75029834337012	1.57412106406978	4.96654695420101	1.97675758735104	-3.2621577922546	-4.15286681551718	2.38976324032086	0.0198917568869315	0.0683309546304166	0.00535092762953084	0.00102604727481051	0.0321716768386347	0.7110280474926328	0.22843549498629967	0.10594664633845513	0.6556905386799775
UNC93B1	3.82126256619398	4.1302164014544305	0.402847360616053	-0.0017873757109742898	-1.4962645777838501	-0.598765518184687	6.95139642010416	0.739458934618978	-0.00231846960003325	-2.06099502999367	-0.786337358493004	4.64260015849491e-06	0.471043177388639	0.9981806839775121	0.0570828571338897	0.443915774475687	0.9224188312074498	0.9993289678967386	0.3978248292426664	0.8945702422992334
PUS3	4.486507940645089	4.8781622303830705	0.0331887553186867	-1.18575173480597	-1.0706051697060899	1.3500226733178502	8.467184655282638	0.0620189389527502	-1.5805897033516498	-1.49490545092034	1.8546857545730902	4.25111964172581e-07	0.9513666012970979	0.134824420718888	0.155678162371482	0.0834044782155781	0.9953937671360497	0.6622527269539398	0.5558253727397062	0.7271159418112704
DCPS	5.019494602182929	4.766869289067589	1.31072409904171	-0.607831055876413	-1.06023825953312	0.9939611068387729	5.3133199740994606	1.6561898944998301	-0.490963808872805	-0.994811759154794	0.89976733828702	0.00583995997158336	0.12025522083079199	0.6928778760858729	0.33630741627104105	0.38434443627831294	0.762258621289362	0.9299807427579475	0.7256266685679724	0.86667858628774
KMT5B	5.40943723163816	5.732659601550241	-0.511518909829374	0.0423422209830596	0.0622739753462827	-0.853825547155917	7.2735791291508605	-0.806855530693567	0.0368698845182809	0.0739094961142468	-0.955037449442162	0.0008580904377145291	0.43337946696449803	0.9724770302979241	0.9421213265799571	0.354829592611742	0.912497944505527	0.9962040055369834	0.9831969794412735	0.8556632788947323
FOXRED1	4.21773119552157	4.46910856598668	0.121080952404679	-0.8917654454332021	-0.208322025335878	0.696566884265327	6.45852846843738	0.199398277906327	-0.9261280039051959	-0.25988359232283104	0.841176013282624	0.00158249608282908	0.8449886928407471	0.4624776931566121	0.79865611103916	0.4149533222601529	0.9865777729653668	0.8594116790194527	0.9416981369095231	0.8787305317069185
PPP6R3	4.737091826812231	5.90166485003702	-0.5692345504100721	-0.408915275282984	-0.284033550487029	-2.3840213782559703	9.961942734938551	-1.05461007121474	-0.5343556153997471	-0.3967590510707779	-3.04347156426398	5.2538498622300194e-08	0.308295291429093	0.600926529253857	0.6971327616151209	0.00821208210894173	0.8670520225240725	0.9039277731992003	0.9106514234840974	0.5317373927957876
ST3GAL4	7.35059802569771	6.75059534413875	0.0175703534552432	0.6050208926184539	0.531715480959204	0.357373381688369	13.6498095803423	0.0517785386258087	0.8679393665574171	1.2299112611023102	0.770339045639182	0.000147852263588659	0.959392289118432	0.40558338812239	0.23770543601384397	0.453104142772772	0.9953937671360497	0.8445931512749303	0.643375086925783	0.895968071085922
CPT1A	4.38426757399719	4.55911860181362	-0.6949642464698349	-0.170981744473546	-0.0699788336993341	0.712374157185296	8.72089180124852	-1.44555949758683	-0.251675371326755	-0.109848131344945	1.0881584173548	2.92938932932721e-07	0.16886929081857402	0.8047074985139839	0.913985986569967	0.29370065523218	0.795590449193761	0.9574264837670406	0.9748816129533854	0.8459253493487042
CCND1	5.33247110947739	6.01613090491683	-0.609747030523578	-0.357758651823166	-0.97522584803736	-0.00701020686049561	6.2114235064199805	-0.870921829375446	-0.25911845582969	-1.05414519850818	-0.0075664159230038	0.0113803239518945	0.39764302475315205	0.804660954319499	0.308506807049879	0.994063884762657	0.8949904206008891	0.9574264837670406	0.7053998408528681	0.9989245564757334
PRPF19	4.749425545762031	4.81732648425361	0.0145226386885915	0.27060513973663103	0.790478529823193	-1.2443953387659599	6.116438070720919	0.0208010279651722	0.268406794563057	0.8544330346311441	-1.19849598422146	1.97306918538514e-05	0.9836785572417791	0.792042428919328	0.40630492244149796	0.249317144442828	0.9965539141124833	0.9547287290543722	0.7734848340403958	0.8295239478318038
TMEM109	7.235836992692599	7.2966995162690695	0.3311503122214	-0.286744545913201	-0.6820675276201421	0.43367884855987104	17.840991139769102	0.918287848090432	-0.5476487032857871	-1.4255701102799299	0.863114072018708	1.6401150349699e-11	0.372998602309664	0.591989537789408	0.174469962395319	0.40166485328486395	0.8901347607385851	0.9001052211708531	0.5770176114099679	0.8729620198879855
CHORDC1	4.956494654317059	4.9814835776628	0.118821623124025	0.319782613041047	-0.589532717984342	-0.339618028861278	6.639879574580769	0.18091393077160395	0.307144785559396	-0.667565742763324	-0.37832146500789293	0.00492356778070692	0.8591879688475691	0.805217921217957	0.5152802385073699	0.7112299538205041	0.9896540872406643	0.9578288827302579	0.8369382005295452	0.9621406780894558
ANAPC15	4.7135328809086605	5.700654471476951	-0.482817794956164	-1.6474146562089598	-0.7780170161727479	0.9966465446440279	7.21276588797076	-0.8326665309009379	-1.4479402379005	-1.02867674591131	1.27468086890211	0.00996859873925285	0.41851175693423504	0.206916718684998	0.319949659000671	0.22194480837226999	0.9053028983006455	0.7386731229494355	0.7148913114004879	0.8141960778532128
PANX1	3.9964522016760404	4.7877410139812895	-0.573355591678005	-1.8611849388438502	-0.11885059048457	1.1852617887654	7.01533262338714	-0.9095566946595821	-2.08556423379552	-0.142347410754888	1.37615656630994	4.172021314621321e-06	0.377439886074517	0.0545144184080158	0.888700000632155	0.18897190643555603	0.8906274799057637	0.5087052961685699	0.968365216471807	0.7908446353678992
ARHGEF17	4.4845178902421905	4.9147179379392405	-0.00102697424777411	-0.0606429987210264	-1.33544068129679	-0.452781554555106	10.388764177359	-0.00235535928570207	-0.0989341255573615	-2.29466937177425	-0.763934934631042	3.018396592087009e-08	0.9981517364921311	0.9225006181456329	0.0365993218243418	0.45675522378022104	0.9996014115238956	0.9855693287474667	0.338668279541056	0.8969252993450154
CEP164	5.10380651743679	4.50826689409163	0.341720940679283	0.6435027618789	0.5929803605387061	0.15516485608331101	6.81671247307357	0.5774921969696141	0.760157180265962	0.7515022452836229	0.18416265181353	5.82533690276465e-06	0.572174116055101	0.458942844186463	0.46397908364928203	0.8563524545596759	0.9437929639592915	0.8587080063679384	0.8066715359137436	0.9825938175809519
RNF141	4.70526475567441	5.806407372093361	-0.754473351815936	-0.00596246885786241	-0.9587069747047	-1.6550627131031999	8.169686899507571	-1.4635054812264499	-0.00589335518898067	-1.44019336406404	-2.3902358433315296	0.000377233143483579	0.16420273361440801	0.9954244792427701	0.17036324350503002	0.0305154528279268	0.7951527485322253	0.9988265612015081	0.5739030234906816	0.651364871112051
CEP126	5.892411939750019	4.67007576054513	0.309187306027	2.7862807170620205	-0.21683171287465802	-0.734713382313463	7.969643851429889	0.616800098099222	3.38022452928382	-0.32541806556318104	-1.09534329075478	0.000476997960089122	0.547051261092015	0.0681978437139309	0.749424886128174	0.2919477186001961	0.9412899652214058	0.5495282802623533	0.9271977833763361	0.8459253493487042
EIF4G2	7.89338624566249	7.60896311674033	-0.13428795261499601	0.7857888526914041	0.7979164862324108	-0.623158609684789	31.630011338454498	-0.641408504185791	2.5588658862012204	2.89354667883997	-2.0873357132729	3.80392299979523e-15	0.530936712924832	0.021811069689035	0.0111394867121118	0.0543333936304354	0.9363013225732653	0.3713765372678272	0.22374632726800361	0.7105117774376709
BIRC2	5.54474142869617	5.68699159798641	-0.536492938195129	0.0936188950777237	0.7415393822634241	-0.371609368904543	10.184034592382199	-1.07845533524913	0.130786593522985	1.13334940212954	-0.509320846987946	3.9288901457761903e-08	0.29786842567698696	0.897682060479542	0.274857812927362	0.6179376810520899	0.8636544135754649	0.9791182878866592	0.6756928565522269	0.9373982818236962
UBE4A	5.118968947321849	5.07848643084126	-0.517938439502609	0.824063805785927	-0.18119542339388103	-0.371047643890986	8.11675577295563	-0.9022097354644159	1.0250277818395799	-0.235491793903214	-0.4706443851463579	7.200389982903609e-07	0.381204806733075	0.32159737393793797	0.817011919801763	0.644665588207974	0.8918897372996747	0.8152956111092184	0.9473784004077661	0.9468740599651451
DDX6	5.7739754866401505	5.85815784404891	-0.2938447812831311	0.6010323536727789	0.0361912452215967	-0.995994524237035	7.57753316840277	-0.484673037395844	0.5323130258940011	0.0448714866178321	-1.1792861364615	0.000787089642550338	0.6352453564332591	0.62045021632715	0.9648193981607119	0.25672887975147196	0.9607034298833177	0.9089688767405482	0.9908319606677758	0.8298816469592798
HIPK3	5.49448495645109	4.67382032114753	0.6645949423406371	1.71752217019279	-0.257555273915456	-0.812670495537785	11.771775027065999	1.8436178042478002	3.4001998462797998	-0.5286381572441621	-1.6483866416737398	5.6174442007972905e-09	0.0850844895532173	0.0039561604776907205	0.604790973858553	0.12005462003029801	0.7279414875917212	0.20809875084138632	0.873456406248751	0.7483646504162748
FBXO3	5.26846016767689	5.085205812970861	-1.05057856162303	0.08769540636006799	1.57403528979662	0.0943382003361923	7.78603381260142	-2.5097755540950697	0.099204509265786	2.89922365573694	0.161500844617201	0.0012123089275716	0.02404180857661	0.9225562393797719	0.011038517002238998	0.8739054807801201	0.6093421340348184	0.9855693287474667	0.22373251089171106	0.9860791051537975
PDHX	4.61924241283268	5.1235038836400495	-0.298100656754671	-0.37013317193302403	0.230540455819057	-1.0951627059252	7.211963088094669	-0.473162136004706	-0.39138154113283596	0.276902488449338	-1.19736896774075	0.0012504879342183199	0.644606569007021	0.7591546623856321	0.786280722066369	0.251588246800706	0.9617925392323239	0.9465410246809575	0.938321401676671	0.8298816469592798
COMMD9	4.84973267710443	4.71392843758061	-0.0105540959910604	0.17228295173990696	-0.202014113082303	0.351578153924726	9.76349823541893	-0.0239038092122085	0.276868969789762	-0.341019053088118	0.57794615946743	6.84001086544712e-08	0.9812444349065359	0.7856595954535129	0.737818972603533	0.571875393487526	0.9965389544816599	0.9522911638348102	0.9231211525664079	0.929533813483351
MDK	7.4294499722716	8.05330654260732	-1.25099040533333	-0.364034740293813	2.48038356493554	-1.3911920889305902	11.828343356549802	-2.14547317219133	-0.4200057211049671	3.2617987901760097	-1.52163211746097	5.26222651743154e-09	0.0486906832979881	0.6804355680449571	0.00525470528510962	0.14890051181954098	0.6640116794819766	0.9267893210254756	0.1688440237901073	0.7626080487042447
MADD	3.7177067598731806	4.06108087317905	0.179653760885263	-1.0157994750742598	-1.20620058011454	1.1060688241106298	6.14310098654948	0.295525985017452	-1.1779349276103501	-1.4975844998275398	1.35450222359037	1.8811897688582397e-05	0.7716436358998	0.257173573074106	0.154987330995887	0.19562892595927897	0.9765934148824653	0.7815549661349009	0.5551775614149385	0.7942863372716704
PTPMT1	5.17150964077061	4.43742744402057	0.7259898138012091	0.19769405675322302	0.9494975139289891	0.625508944572155	9.668921989422962	1.79335016370804	0.337656183603044	1.7634383021757298	1.0637224812919999	7.76742600074893e-08	0.0930994290610944	0.7403012331005742	0.0981795084543575	0.30427964497341997	0.7362506015073899	0.9418669384993605	0.4741050908257689	0.8459253493487042
CARS	4.700593879555231	4.29953500876751	0.0433632972775953	1.2080099207433799	0.11829472459552999	-0.7348476386659741	5.91233568177713	0.0655170358445159	1.29512700709931	0.132753699919554	-0.809677039512399	2.85154318017507e-05	0.948627569864008	0.21485599856689602	0.896152680191696	0.430783409122371	0.9953937671360497	0.747222146731855	0.972170541965875	0.888201816708911
SLC22A18	4.54570089861717	4.41641847173425	0.07363303380965598	0.125958658155018	-0.0725173425668807	0.217216882872608	7.40154489186546	0.135395187205158	0.16345538972393303	-0.0997848368733841	0.292618326860336	2.21319071431483e-06	0.8940996545129859	0.872341835709685	0.921836564078023	0.77382273718722	0.9927470386535611	0.9737542146838215	0.977910239959437	0.9684565257787089
CD81	7.964288023789999	7.017700327674951	0.723833619677764	1.3769216419786998	0.628961484662772	-0.36171562284209796	21.136735305837398	2.51380827486709	3.25611913836366	1.65033085686993	-0.901711569214897	1.41426057756581e-12	0.0238465245196147	0.0053162255176522205	0.11965246215108098	0.381461007395929	0.6093421340348184	0.22805575193928485	0.5085687124721774	0.86667858628774
C11orf58	8.12993890403213	7.347186558388049	-0.35086304161328197	2.0435464732457302	0.7782046699926659	-1.1584397276865501	13.640190274560599	-1.15097475974303	3.1684995031165295	2.0333024568993996	-2.84086307708472	0.000661643304320592	0.26818009473923105	0.00644762009753706	0.0610346745396468	0.0131375761364818	0.8466979268347926	0.23943722449823077	0.40823110575579324	0.5665555589005252
RPS13	10.898760017239802	10.889275356373197	-0.306676853858161	0.000633310807672181	1.0424340592939398	-0.27145976181957604	30.5576848445359	-0.9526588043813091	0.00137350334534982	2.45494402558808	-0.599406268186268	6.334066785624289e-15	0.35586318630816205	0.9989222035980329	0.0267799461163832	0.5578478942860279	0.8857088131843102	0.9994136378777687	0.2974008705954326	0.9256530339791544
AIP	6.4883852151351	6.54168582714756	0.5602849067131811	-0.8793846833235691	0.474793170295636	0.259737677847227	12.778672541339901	1.25780101047195	-1.34295146020122	0.8004912596184409	0.38406708788109206	1.8221139036073301e-09	0.22769297671867103	0.199256660362124	0.435922029453281	0.706318349758738	0.8258409220003173	0.7306353143651825	0.7908525917221606	0.9621406780894558
NUP98	4.3714221969452	5.35557583905924	0.123279177248782	-1.07850725408218	-0.44254920388386493	-0.395062253193781	5.71141103474291	0.22155714853315497	-0.927478646730134	-0.628811220604259	-0.5416167171913621	0.00607125379855446	0.8276722739203329	0.36910066735520297	0.539124316632588	0.5965042353215201	0.985123506282403	0.8293553309365315	0.847257984014956	0.9350995480107809
NDUFS8	6.96420292227046	6.728060736036401	0.237864626480932	-0.271660655357623	0.284216205524869	0.895192572704117	14.7629951792265	0.610459352584744	-0.43176167076718097	0.557237875377536	1.6591952594108001	0.000101133492167997	0.553839041867376	0.7317558791627892	0.5870717857397291	0.126406246493661	0.9413082682848317	0.940859406978258	0.8699961317498875	0.7531385846639087
TCIRG1	4.9322768717877805	5.11329884218096	0.106755728460734	-0.486400698832915	-0.149379005716845	0.100081070520297	9.358057495567211	0.21414263781686604	-0.6886509865749639	-0.224077647562296	0.143304648913641	1.18751379535651e-07	0.8333196080351801	0.5015560390454961	0.825720347463609	0.887956972267472	0.9862590233807202	0.8718772115193054	0.9490221059935946	0.9878890126386645
EXPH5	5.39490089344215	5.3090805318686	-0.674620124796814	0.767801102526716	-0.6768122627889059	-1.08871229181464	4.74321327471967	-1.06294531052973	0.5513730792145121	-0.7971472146763471	-1.24273940331624	0.0105361439708001	0.305074419805349	0.589882269431829	0.438305920180486	0.23415591868070698	0.8670520225240725	0.8991309297653627	0.7937109460317531	0.8168951343245341
HPS5	4.02914769439798	4.7694129785492905	-0.87852801025765	0.0692770829526727	-1.0597553644973199	-0.873535668256653	10.7051888887836	-2.28966129353338	0.10922607442126	-2.10788754641748	-1.6737833162842801	0.000115841989822472	0.0384531521919096	0.9208429916038009	0.0527580788358653	0.115528662917846	0.6399444555930416	0.9849297405958349	0.3862660668372342	0.746903670041184
GTF2H1	4.61820303530979	4.84238948996863	-0.273105797394386	0.207670788795151	-0.17243426501483303	-0.611194171740027	7.84820714992384	-0.48457741059468395	0.260803002429606	-0.22895823102858498	-0.784782266954928	1.0893346477219299e-06	0.634975863839572	0.797790958809499	0.82199373658003	0.444799645919785	0.9607034298833177	0.9558132731832352	0.948515118110353	0.8945702422992334
PSMD9	5.3182433057089105	6.105108695004059	-0.37015537488298	-0.32756551993119104	0.36158520224301005	-1.12929887825918	7.48099930587129	-0.656854804472847	-0.284860129022849	0.491636881894287	-1.44329650663955	0.0009951506364985212	0.521347676915374	0.7816858195148991	0.630147297909591	0.16976159287687	0.9348857333929717	0.9515499473908191	0.8849197131659148	0.7734551529869208
P3H3	5.65984332836166	5.65665939356268	-0.12620755668458097	0.175279086493291	1.00755088939105	-0.9042136673113191	11.2835760741174	-0.284935922606579	0.273202810407864	1.7247801494269899	-1.38146150005577	9.97910797514851e-09	0.7795896205223259	0.7884229790484659	0.10510524036921902	0.187369417781535	0.9765934148824653	0.9532558528018382	0.4851872888212109	0.789113938168784
PPFIBP1	6.78469453052639	7.16504764404704	-1.11038755608591	-0.0302036257250294	0.8518865982120509	-0.143327197970824	12.3499682834604	-2.15789226489445	-0.0407327573021198	1.28053200759076	-0.19579114662205202	2.91541872336695e-09	0.0475577134272834	0.96804617279137	0.21980543884583897	0.847401308925045	0.6607659784692963	0.9950947565029848	0.6249744733206818	0.9820005745011423
PRDM4	4.06052098494384	3.37920946419694	1.12205291207327	1.2748188648541798	-1.66559508490903	-0.280477115418044	4.74493974607905	1.70435079563322	1.3857360090084299	-1.87704616873656	-0.31632495846853603	0.000260600752334445	0.10893504699182	0.186086253684891	0.0801004300187493	0.7561150726903879	0.7580812323839884	0.7213154969142166	0.4518541763189339	0.96814216577532
CLEC2B	6.6754586191328	5.903041950066051	-0.9713022972433392	1.94701466888245	1.24263354611208	-0.9205661310878209	7.08909548325325	-1.90069527561663	1.7996392627879199	1.90657735543294	-1.2976023442374598	0.00451199418757721	0.0768312079164276	0.0945518968411724	0.0762105684272279	0.214998089600644	0.7168976089908773	0.6034155349298473	0.44213893568051793	0.8063000652942838
COQ5	4.83714152959485	4.85977511416251	-0.141506987320289	0.7327497858848199	0.340701730127036	-1.4350971300417599	8.12278710537582	-0.263707316866431	0.957961215844742	0.474695207245841	-1.85960880639841	7.13448072850572e-07	0.7955938251036451	0.35326913989644104	0.641841468657675	0.0826667597815929	0.9781075813320392	0.825328825321328	0.8904116127666003	0.7271159418112704
CORO1C	5.050311412690009	5.91999724114971	-0.6884430215224339	-1.28431223657105	-0.323638546761016	0.205530627527452	9.40290404580132	-1.27735784692371	-1.4276460243508	-0.45490511881741097	0.271545244904061	0.000478197504505179	0.22387373217799697	0.284256009846085	0.656438256125662	0.789884034649923	0.8233654084399646	0.8004999590437689	0.8947755768272364	0.9726723824799781
CAPRIN2	4.64950508757316	4.79719544337877	-0.46255269987718106	0.15597355135061303	-0.0760837505529105	-0.212365481587317	6.53259128119696	-0.688274148814393	0.164309021382635	-0.0847617018941402	-0.231328519066278	9.47887687729537e-06	0.501786594409534	0.8716815036089269	0.933571800570119	0.820185473521135	0.9300580434182666	0.9736100266748434	0.980017429662741	0.97497700154779
TSPAN11	6.14542004779868	5.21575352856379	0.167555974072094	0.267059225119827	0.402371464656063	1.49017519682071	5.38696075802258	0.25901570890007997	0.19659360667556197	0.478033352109089	1.66279986085122	0.0033951705414713602	0.799150486491658	0.8476965020725501	0.63959832054154	0.11724318977511801	0.9785944288173565	0.9679872479512031	0.8886997419222624	0.7483646504162748
KCTD10	4.877087575337731	5.25885686016927	-0.0513166566646018	-0.155096428408773	-0.129917770126893	-0.849895968615782	7.21178278635656	-0.0774908040472626	-0.164955869669697	-0.14716169081018302	-0.900805103506861	3.0145543937875703e-06	0.9392573193012149	0.871181195720647	0.8849641625964699	0.381927490138658	0.9944516719388458	0.9736100266748434	0.9670718579233388	0.86667858628774
SLC11A2	4.9291070754031	5.24099199321736	-0.126595848830371	0.27658781045357	-0.7412468970867742	-0.4045995198951	7.18069592521434	-0.227888821089441	0.260389534287271	-1.0073162990811801	-0.539219205176814	0.000990886691758955	0.822882600353759	0.8031277507629191	0.329822116721653	0.597648972866467	0.9842736247057619	0.9574264837670406	0.7232777371786901	0.9352960806547482
MLEC	7.01092111905532	6.8901964386732	0.2393463925505	-0.331584812209995	-0.0303658909009111	0.744216977115087	12.534124457516599	0.596261252310576	-0.415086274215858	-0.0588907147837545	1.35778983843809	0.000338675961938656	0.5601921873180671	0.691466278797044	0.953819457867077	0.19464536944973498	0.9413082682848317	0.9294930796667902	0.9874534382815556	0.7933953550863967
CAMKK2	4.941236353893481	4.60166555003524	-0.365061732003259	0.312477724707399	0.768549144118001	-0.18563257788051699	5.3619148420335305	-0.632094523629044	0.26059029046702503	1.0129564546935401	-0.23203414665465802	0.0072391849926834095	0.5368481516075061	0.799882345588779	0.32716039600212105	0.819707595475605	0.9379265347829909	0.9561757500584702	0.7206172531083608	0.9749456115342882
ATP5B	7.679771407778231	7.28318251164112	0.0824967812555628	0.274932293360164	0.673725660083662	0.504270181902837	19.840418887477	0.26861848562226104	0.529432632543201	1.6822707672172998	1.1846374970006999	3.90266775335523e-06	0.792823019616876	0.648308525914725	0.11543745061471698	0.25902873242915103	0.9781075813320392	0.9177271352477704	0.501287838369658	0.83103122340236
PTGES3	7.65690681491204	7.0463831350699495	0.166993243937909	1.46426193543048	0.298519327339224	-0.47261925965531604	10.871226428028901	0.30962144323530605	1.5921563392631901	0.4246714548396121	-0.642433073752999	0.14738824053718697	0.7711572091729709	0.668532169077145	0.681865162305867	0.546228042818616	0.9765934148824653	0.9242646460633689	0.9029885267940877	0.9237037523597518
BCL7A	4.6580939320927195	4.88238033303753	-0.47035949655779496	0.19817984624338	-0.8247885087073271	0.0588957137852492	6.58218745310695	-0.6857235181526329	0.206400106093459	-0.896345878544189	0.0637612820237007	8.69967206052126e-06	0.503348736069126	0.83925382055012	0.38422789725002204	0.9500022544917421	0.9300580434182666	0.9660128896975047	0.7612930962283605	0.9938980471533143
RSRC2	7.035632049445351	6.879115086676821	-1.3655895097426298	0.570926150486291	1.4463557552361297	-0.35222889444553296	9.51037932300847	-3.23553053064882	0.637719637430697	2.7325523427357	-0.60851545046082	0.0006358927155485969	0.00562698227310355	0.533521770022305	0.0156916359555376	0.552371307480901	0.5094463433651351	0.8852942814926982	0.24939119252436803	0.9239646496703999
KRT18	4.5805129153584	4.73642316754209	0.382506504668826	0.51575400157749	-1.5099540903036999	-1.16054720969771	4.88536706105376	0.652096764037785	0.40961374772415504	-1.9227374232211	-1.4575797289868502	0.00764175994563606	0.52433780104204	0.688513552086903	0.0741638852384742	0.16651576855569103	0.9355722799978891	0.9289151541667118	0.4367763093106941	0.7708223398253753
ACSS3	4.40328964768389	6.28810263590001	-1.25321894611077	-2.5946970290492097	-0.23555221875293103	-0.376915578551808	9.955253616125221	-2.17003931118658	-3.1395313812383403	-0.31174355292963396	-0.44134151655855397	5.30043848520596e-08	0.0464732143388326	0.0067493136273828296	0.759526515849947	0.6652611810946361	0.6607659784692963	0.2439146612911457	0.9277243574617043	0.9523538224013941
TNS2	5.975419163210419	4.73750635888561	0.6218878093277961	2.55713751757538	-0.00557789417655102	-0.822773561446792	11.1406134177551	1.6120423770605001	4.7363702648376	-0.0108560806561354	-1.55561600717988	1.18526690284132e-08	0.127789558422302	0.000265032494909242	0.9914813433191121	0.140642660840821	0.7635114601636712	0.08076179853493005	0.9971121046972529	0.7589936846724059
GLI1	5.00327203451031	4.1524912052192	1.9153808920697502	0.13418353664343	-2.37137402825932	1.71480718508751	5.522818649355191	2.75629992405639	0.13835142587790197	-2.52317616721691	1.84713886990871	5.84999986747261e-05	0.0146987090357399	0.891802924838616	0.023408929230358	0.08454678251815499	0.5669905296307963	0.9774106966140208	0.28173613251413904	0.727346569959328
METAP2	6.48686443572715	5.51219318631135	-0.0904022414031527	1.9427710879637599	1.14998969911489	-0.5410594507267199	7.37197506090401	-0.13649187738168198	2.0446338032707096	1.32619240694492	-0.567552366114693	2.3216448958512e-06	0.893247510173548	0.0588542471159546	0.20461624818170102	0.578735275713001	0.9927470386535611	0.5252123060891287	0.609640520964832	0.929533813483351
LTA4H	5.32975240993904	5.5460812081260995	-0.201870228197229	0.6265248146417199	0.31964747037744	-1.24543731382605	7.078610642418011	-0.382671682507711	0.5748438640161229	0.46378084361830896	-1.7033417450666999	0.000861763791043926	0.707352402435645	0.5768713580757779	0.6494728864793791	0.10944584057873599	0.9680167330134554	0.8965049576274058	0.8932263158096393	0.7404210356432254
ELK3	4.78308290372537	5.457072291677179	-0.9112656697197041	-0.5929262664414351	1.03499737173237	-1.1219149582363401	7.68832847945086	-1.79255854035651	-0.586473283379819	1.5706644770021299	-1.5910023136086597	0.00106843195395146	0.0937519992212918	0.5733060423119721	0.137318255187351	0.132687500597206	0.7369860437440733	0.8945859850902602	0.5342245597594648	0.7531385846639087
MAGOHB	5.65521708053004	5.8278531385844	-0.8764652823150891	-1.01844689660388	0.6246653180155239	1.13418631417858	6.63419891714535	-1.41095893338805	-0.8077257295628589	0.775692368759137	1.29909866619989	0.00139946085156092	0.17886129277127802	0.439656413405701	0.450021043962359	0.213594967534415	0.8019265571891344	0.8535085418104763	0.7994204182902837	0.8052639625006935
ITFG2	4.843784954472531	4.0707914399614005	0.419466152907145	1.27852371941955	-0.143859322494694	0.0574172818949514	8.45535585587222	0.9551512763232641	2.07614060485813	-0.24274931006806102	0.0958286552955829	4.32637168820646e-07	0.354642173266466	0.0554867494874204	0.811487642495898	0.924925209316572	0.8853574303381895	0.5091759140398069	0.945060133992653	0.9934215652952362
PRR4	5.34339074367271	4.48321143705845	0.23096424920171696	2.01439483316504	-0.12422899321589301	-0.546973425813021	6.5594007295594	0.37051128742979206	2.31464831397445	-0.147764706143823	-0.64605382763753	9.049005295514489e-06	0.716181460071591	0.035212237140581006	0.8844964248699779	0.5280055343688329	0.9704630201471048	0.43950641188038747	0.9670718579233388	0.9182830640807366
PARP11	4.21832246729141	4.07242664890776	0.44980044564681104	0.0490593290341542	-0.776954057215271	0.269562896139079	8.28277576036837	0.998159608855633	0.0770185179435977	-1.29316605160189	0.44170375354260705	5.599263756223471e-07	0.334032691283091	0.939626747630311	0.21551580534622602	0.665004828577702	0.8740780605307169	0.9886438159600034	0.6215152658833705	0.9523538224013941
ARPC3	7.78213831231899	7.736825820239299	-0.065833204512842	-0.0123069675392562	0.7951649984585121	-0.24017754805983899	17.8453702829189	-0.178268893946508	-0.0208122231503961	1.64352809363835	-0.45355004391609205	0.000312955320563863	0.8626675180433879	0.9876282014785609	0.12849554148988002	0.659604510780961	0.9896654364467635	0.9976760878447694	0.5239608336716772	0.9514000489077529
GPN3	5.40086924777078	5.696823582591209	-0.15262554033013	-0.8940942332885219	0.166000146974405	0.675564012991564	9.34650345379619	-0.278790449178573	-1.1369909728986	0.230111782511773	0.8413891486941492	1.20663728464337e-07	0.7842124580118149	0.273379883860001	0.821113575639488	0.41334301044548	0.9779690552559052	0.7926581968048586	0.948515118110353	0.8777453694258754
VPS29	7.06516350075485	7.05293714140779	0.0996747015686889	-0.0434884090291155	-0.0139491197021134	0.079063700552815	14.334411619984698	0.24163710726492002	-0.0625299444974637	-0.0258204347270773	0.134709640130881	6.151303229619051e-05	0.813235433547963	0.9565419207939209	0.979789905786218	0.8949077419481809	0.9823577750063562	0.9921758338578577	0.993987559554547	0.9897999508540456
MANSC1	4.55074379926735	5.5307690308032695	-0.449738923533395	-1.18691641612502	-1.2139113679844	-0.10932499415850999	7.83597280163414	-0.683235673984586	-1.2889536472298	-1.37950225477243	-0.12092706647283301	1.1103147696934401e-06	0.504875148757115	0.21693860033960302	0.18795996500292603	0.9053538102176508	0.9300580434182666	0.7476936081127425	0.592859839529574	0.9909591020870563
CREBL2	4.87256885350421	5.963883437827151	-0.703450720298091	-0.396909018269021	-1.09210696151915	-1.5618402333076498	10.7357867387732	-1.36299820047685	-0.552651806065241	-1.58271835476217	-2.15164344209406	1.94818910682812e-08	0.192994805116267	0.588643431675705	0.13433810981079403	0.0481246969545968	0.8080266632628439	0.8987287501240852	0.5301656158656366	0.6946801894166031
ALDH2	9.056475740719609	8.07284511473857	0.11475686698825699	1.34905345413002	0.405999088942981	0.15263907433681198	13.298746146394	0.308105219072752	1.7256984118799998	0.8598275227994742	0.309855710874195	0.000415304321174654	0.7622766315013599	0.10698870295041	0.403868845169601	0.7611383111735229	0.9759835689043057	0.6285164154390961	0.771328865272648	0.96814216577532
CDKN1B	5.5673037096145706	4.96778830412685	0.5006821726537121	0.733008550808823	-0.60985487546828	0.722916770857396	9.64177749751389	1.06007541471482	1.11146163454649	-0.95569127040785	1.1253933542508998	8.05749531194752e-08	0.305882213847298	0.28386774914136403	0.35437802553520004	0.278107673226429	0.8670520225240725	0.8004999590437689	0.7368975488384368	0.8370998954770437
NAA25	4.33374313171205	4.666764968136049	0.0750984942566658	0.46720509812747396	-1.32714977461403	-1.2798592123533898	7.43803393009915	0.136786087719233	0.536166252022683	-1.82392780086373	-1.68540673689058	0.00256512725396523	0.893335285490634	0.669852954530756	0.0894277957583862	0.114041779168405	0.9927470386535611	0.9244162821118646	0.4586613065100748	0.7443653251698535
LTBR	5.58837457678525	6.00526368129662	0.606951623844286	-0.90467588688442	-0.16557497727257597	0.576990301602441	5.68268671579006	1.0369141394205998	-0.7134562491232459	-0.219507931160124	0.7311595881851949	0.00922224428476217	0.316717565894961	0.486730454676324	0.829341469484057	0.476785580056741	0.868518181208682	0.8656264403935086	0.9500767440007737	0.9028331919028735
CDK2AP1	3.75339155061535	6.28290224509929	-0.412569570827469	-3.37028093388596	-1.1317646048023302	-0.148476693276137	5.289476887879889	-0.7061614914866841	-2.73384833751499	-1.54243450666619	-0.199161213758067	0.0118552294923896	0.49134575079826603	0.0154010450955681	0.14482951038920003	0.8450587676189929	0.9274239141862275	0.32637658395572017	0.5411941482315406	0.9815699696962461
MGP	13.3999596486426	12.616702310462301	1.16287886259879	0.9440934535016279	-0.805438675730025	0.46512161761659004	24.749714012340398	3.04265435726178	1.2809828400988998	-1.62673353358896	0.91282886750719	1.11853171891008e-06	0.00833061692325027	0.23769118425039604	0.124615278286452	0.3757760487866861	0.5250736585875266	0.7623561668938169	0.5187118295889668	0.8644111254178989
ARHGDIB	5.34710058863426	4.24003929936363	0.22214418454699603	1.5868924235268798	1.05718469486009	0.44511883677904396	7.14744028559716	0.479827965022497	1.82854988446985	1.75692745598388	0.68579050995407	0.0006724245589792281	0.638680948076563	0.12749435641285	0.0999626360098781	0.503367997175683	0.9607034298833177	0.6531617682398394	0.4764669980686585	0.910431300434705
GTF2H3	4.12793252246484	6.49629841637928	0.0130702362591137	-3.2696542642240094	-2.07461845133263	-0.832119551952083	6.25174594687865	0.0277660581305348	-3.14859186449305	-3.3805780674544	-1.3320047586515502	0.010383857191098	0.9782420000634621	0.00669307288020134	0.0045740496724152	0.204977761515077	0.9955919100035489	0.2439146612911457	0.16211821853393488	0.8015273735459756
EIF2B1	5.001603258241389	4.65484466482769	-0.10517837001992998	0.693311634907883	0.855660547688195	-0.42939810697459996	7.5418861444829295	-0.19217734309719897	0.8784375793388559	1.1786227926116102	-0.54807462437029	1.76638765756849e-06	0.850180807082317	0.39356026755521095	0.25690770848789396	0.591704304435319	0.9880749739616652	0.8379751468104102	0.6604929946678918	0.932236819149335
DDX55	4.39817839544276	5.085509240242731	-0.43814332585814403	-0.7243437955990949	-0.519365177382274	-0.43886476993317797	6.162127579264929	-0.6966839475692961	-0.6057989101332341	-0.6341209651878841	-0.521652120601706	0.0031348822297545802	0.49695972973731206	0.568125790020207	0.535560530154344	0.6095332685102471	0.9290529155254129	0.8945859850902602	0.8451895798408176	0.936236241794163
C12orf49	3.91918931990215	4.3121204521752405	-0.10387144193843902	0.514539696910322	-1.52160952854858	-1.0731384253818599	9.619740406380929	-0.25194420802768	0.886670336497255	-2.78331138709522	-1.87309083323232	8.30140173005103e-08	0.804503540944529	0.38925134910888004	0.0139204195348936	0.0806762224241073	0.9807564273020936	0.837182821570446	0.24095149954563116	0.7267000297282109
VDR	4.1158446760677005	3.93944887773888	0.29157660756475895	-0.708714407279525	0.547690513505951	1.0084163767701402	5.46366779720546	0.44400183570301793	-0.7568323985181221	0.629498272418797	1.1218470325169199	6.53612707947531e-05	0.663379499498546	0.460873503902401	0.538493424275855	0.27956552107184	0.9619637738778343	0.859148863087428	0.847257984014956	0.8370998954770437
STX2	5.0454142988775805	5.00833540457758	-0.40142515017510794	-0.264767147693899	0.0375477584222783	1.20121739955975	8.383168783875421	-0.733984086121396	-0.34249469121179105	0.0517419437519924	1.58079489950111	4.81710193795939e-07	0.47427601814695397	0.736730697650643	0.9594170848299581	0.13477747647377	0.9235517118605506	0.9418669384993605	0.989589715404036	0.7541142056747662
ADGRD1	5.4335901595803895	4.78717713183721	0.0153029876729619	0.697625973193758	-0.363776601792838	0.12429478980945699	5.25985504731971	0.0301068477942281	0.620442857281057	-0.537049652626676	0.17832789807024899	0.00836779407094063	0.9763919048982941	0.544656335292731	0.599505753083015	0.86099550181522	0.9954145503448212	0.8898766835972852	0.8727352914207832	0.9826322503557166
COPZ1	6.049596346341031	6.15483707382108	-0.9703721618293429	0.6597482573771889	0.8852250971308221	-0.670463944453393	10.4753295921114	-1.84246597051423	0.878836656806377	1.29608375906608	-0.8726882272073371	2.7032580151644398e-08	0.0852610478500429	0.39335066354646603	0.214534661185593	0.396588222233136	0.7279414875917212	0.8379482018524914	0.6203674086705122	0.8721651212218282
CAND1	6.08757045788946	5.79709365780648	0.46934131438733007	-0.174228271611836	-0.27164642086062396	0.9125328979683499	11.6320940263659	1.0440194262082299	-0.272193734482701	-0.45214318883287496	1.432062262701	6.60798324939168e-09	0.31301075120338107	0.7891840917843441	0.6576355794313	0.17263443440938198	0.8670520225240725	0.9532558528018382	0.8947755768272364	0.775089219950491
RAB5B	5.2833057096629	5.520751846948861	-0.226038506991251	-0.57657211922147	-0.705890244412934	0.83204639229088	6.838455981055829	-0.35901595665989705	-0.489450575076473	-0.841575809698544	0.977854319724434	0.00267855490713511	0.724764116540309	0.649065813658319	0.41336030835490206	0.34368058365112203	0.9704630201471048	0.9177271352477704	0.7772069965270875	0.8525203289067655
NUP107	5.10944184885228	5.16773906863865	-0.252619564434283	0.330056926590695	0.15901739010792199	-0.5437602690736371	13.9012125890811	-0.7530002754489941	0.6910065780373029	0.355191992607861	-1.1488944063149298	5.65361790096234e-10	0.46310496998639206	0.500116252962592	0.7273907813462449	0.26859067997056	0.9208829270113287	0.8715168755675978	0.9201191432517558	0.8325800087496894
CNOT2	5.9510677092141195	4.86675893037294	0.686713886189314	1.23333332801542	1.03725280479165	0.18249324232592803	10.887870150576598	1.7414523602697098	2.1701475456529202	1.9936296090187702	0.319514306465617	1.6136593756967398e-08	0.10206752704500699	0.0464636549033669	0.0647034188402101	0.7537432810614321	0.7521205767682526	0.48262305070901396	0.4181947597408759	0.96814216577532
CPSF6	5.65989996703397	6.045761752954321	-0.300852032541216	-0.9071912641249441	0.164591906268906	0.5372682795352849	10.743484110947799	-0.59692462450553	-1.2511652283211498	0.24869386927156895	0.7262133777908181	1.92960395571704e-08	0.5594605590331739	0.23003703419222502	0.806970445611737	0.47888754549855606	0.9413082682848317	0.7559826222226451	0.9443822931262981	0.9037367497924756
KRR1	5.8441198411410795	4.95656155853473	-0.348300886675955	2.61520262307083	0.20399660979754802	-0.8550820745678499	7.92792929463996	-0.608971266614822	3.2848039382197203	0.26920349240973995	-1.0968562160325899	9.624448609920579e-07	0.551655613212447	0.0050126714562769206	0.7914408332304169	0.29000147309318297	0.9413082682848317	0.2250964869444151	0.9399985535546079	0.8457515998139885
MRPL51	7.30926944456886	7.45092252426888	-0.20275674818757	-0.507154896406387	1.0321126009605301	-0.503720378502742	14.982194226163301	-0.649843590947775	-0.7742645237514609	2.61373398658612	-1.14393114965472	5.4113687454170794e-05	0.5256324638305129	0.45190729158754794	0.0196965038271561	0.27114063439111497	0.9358439805074117	0.8558833811960753	0.2664264775345739	0.834627239491038
GAPDH	9.89781014212572	10.1076601056129	1.08374123501113	-0.9318251204719609	0.0649901212331956	0.53532642519871	11.7051055546081	3.27529830347153	-1.30861026029922	0.15822587576465197	1.2809805041176299	0.00266624642141844	0.0056688482556397895	0.211337568859477	0.876616372305445	0.22203004788016603	0.5094463433651351	0.7428759331786787	0.9637545262581758	0.8141960778532128
CHD4	6.11157896238069	6.19309402855711	-0.7154622335009498	1.01605710304267	0.312318075062686	-1.20886316696642	15.727371384351	-2.01962632130928	2.0227797768760403	0.671978463830898	-2.35498983115207	9.93076226742232e-11	0.0616590090299352	0.0612987296514704	0.511815504070129	0.0325607105582317	0.7038986814690129	0.5306646222850396	0.835522438231032	0.6556905386799775
UHRF1BP1L	4.36911760430944	5.20546966852945	-1.15189181727402	-0.8559820494981579	-0.490860392796652	0.531570114827921	8.38699620071692	-2.07551427752582	-0.993469437330239	-0.66960645903787	0.701621382432493	0.0180684643453713	0.0638175212835777	0.589630186916483	0.5159218335554	0.497988642431028	0.7103680737227835	0.8991309297653627	0.8370805586028203	0.9080967510325079
COPS7A	5.55216804014401	5.515301520876089	-0.167055570645045	-0.20925457909645498	0.872439501758659	0.11087510262831599	8.71738942250715	-0.29729052920925303	-0.257949373939672	1.18028041006406	0.133187010760868	2.94433708369916e-07	0.770322191054648	0.799951470214732	0.256267891930314	0.8958158478759579	0.9765934148824653	0.9561757500584702	0.6604929946678918	0.9899117978841866
ING4	5.10241877318011	4.6169952152223095	-0.49072953609207304	1.29866957989394	0.9942256326772649	-0.4876102914660829	8.1081216036889	-0.9804033344279821	1.71638547734426	1.5058444090202299	-0.691791801204973	0.000420577710158819	0.345534885744882	0.298008027767561	0.15596628097017198	0.5009440998488329	0.880313242999333	0.8058293720260576	0.5558253727397062	0.9080967510325079
CHPT1	5.99396039109425	6.27416655813636	0.0987735292031152	0.8811827417032951	-0.36742722985224796	-2.35293096811173	12.558145704823	0.220399264793632	1.38530449220973	-0.6087318860844511	-3.6178482250302704	2.31659272540527e-09	0.8285318775861691	0.18621546500949399	0.551810130411011	0.0025313040110907397	0.9854592171836197	0.7213154969142166	0.8537020522482676	0.4083851505487134
USP5	4.861451016416519	4.755201980874911	0.0472659672377845	-0.22099265304834897	-0.284607540309585	0.8808284161456619	7.522013517996769	0.0816977781976631	-0.27077069785234104	-0.367258153506924	1.09666106683367	1.8234164209283e-06	0.935967215700239	0.790257818431423	0.7185562905584991	0.290084089514111	0.9942371016067238	0.9539183816730923	0.9178062999232178	0.8457515998139885
TPI1	8.58810332382207	8.592151934939631	0.6121303684239661	-0.8707287707852791	0.0999953116948407	0.8498613897236569	18.695400943575198	1.9788179571883002	-1.3639374364534098	0.25344803256884	2.02577474309041	0.000263906744820856	0.0665317698251067	0.202893000144105	0.8033928555449019	0.061189021304492996	0.7110280474926328	0.7315459933780253	0.9432017840483223	0.7253007757666735
GNPTAB	4.44147877240116	4.66749820341282	-0.623011439042872	-0.0750329723308463	0.6185701268128511	-0.440190777338499	6.33427288259348	-1.01119918115753	-0.0709276494320273	0.7656941148562371	-0.515158438610461	0.00232521473189627	0.33032594341717303	0.9488645428603271	0.4565419751707321	0.6142490110075141	0.8720886766494848	0.9908641440593037	0.8019203805572966	0.936236241794163
ATN1	5.63362635999269	6.661877719336929	-0.44920006568903603	-1.1853502020378601	-0.0534183044532602	-1.1513377310483899	15.3157762621326	-1.15894854864118	-2.11785950799633	-0.1046560807515	-1.98259126298359	1.44611670987316e-10	0.264595217160792	0.0512997751217643	0.918035307578229	0.0660369374454043	0.8437819527433272	0.4959913706247605	0.97719561708851	0.7253007757666735
C12orf57	8.75955525630982	8.604900214377379	-0.171300086651204	0.744452294379303	0.90686036809774	-0.577746840278456	17.158622568946498	-0.527911504871806	1.12235275385987	2.2167132159086402	-1.3726681524983302	1.6456643244136e-05	0.605283154534518	0.28156389126709097	0.0426484534480435	0.190563251883846	0.9517908251005016	0.7989036869754699	0.35296693137484125	0.7910830784445397
LPCAT3	4.00935126058142	4.51460814786924	0.0477233130839831	-1.3465585789860002	-0.0689857677363622	1.06841984176795	4.55782170145581	0.0618355659689815	-0.931687438444307	-0.0692661918755561	1.0335171141856199	0.0256882184620704	0.9515894686520541	0.41592794366063796	0.9457011982724599	0.317818528733849	0.9953937671360497	0.8484059022564394	0.9843838729609401	0.8468105024870693
SUDS3	5.14342778947144	6.39585938520357	-0.40774704523747796	-2.43150876038756	-0.9420736594914391	0.9012816976822521	6.24644323314674	-0.6005284155586761	-1.7398865582087202	-1.0568785790912198	0.996482702428221	0.0048685538145280295	0.557120950122061	0.110667658439257	0.307424166371524	0.33534310383904803	0.9413082682848317	0.6307083762363712	0.7050140667061392	0.8505818050016266
GOLT1B	5.53792045134007	6.323042097565299	-0.874868593493965	-0.906903326775571	0.80573734870069	-0.6865968310967121	13.429992053759598	-2.0897425633901	-1.49331794391918	1.47682723817578	-1.10217651330956	9.146300087911419e-10	0.0540883262114941	0.156088737740412	0.16040746782230703	0.287755848331875	0.6808811093033809	0.6869242521413867	0.5611721271360758	0.8436727329665618
LDHB	7.129101674801261	6.5423494960073105	-1.02157654279425	2.34171103434395	1.14711421214132	-1.13916702641108	6.84947037169892	-1.19767351018212	1.9228317118833798	1.03854317581324	-0.977747104642258	5.5112610424759105e-06	0.24962782617137802	0.0736983783262852	0.315469479292141	0.343706078633461	0.8387455455811178	0.5678245738305804	0.7109935469475096	0.8525203289067655
PRKAB1	3.73701300024136	4.20148662648378	0.509927984040865	-1.23307217017517	-1.39939513074606	1.29275286834724	5.792747035564069	0.9978448484680841	-1.20916144173267	-2.1375719186853	1.9286737126208702	0.00854426899547915	0.33424599339925704	0.261203083370679	0.0495376348929881	0.0731778747557183	0.8740780605307169	0.7825217282337784	0.37505520618749943	0.7253007757666735
CMAS	5.21031206539442	5.13508922493094	-0.22498218676007004	0.37471451408812106	0.17042704914482099	-0.0867182008473662	8.31698782416761	-0.403207521175007	0.47227688312503496	0.229471488811606	-0.109465258111234	5.31867395401979e-07	0.6924843698044639	0.643526772881276	0.821602089789609	0.9142845097727179	0.9654837648422832	0.9170984545306562	0.948515118110353	0.9916573694501942
HCFC2	5.223554862638849	4.840795725465799	-0.24860544670204698	0.884552459184677	0.46257510416621	-0.0365036123017184	8.7514588118409	-0.5022349032665521	1.2371566484091001	0.7060964885544481	-0.0517471143819133	0.0013046423118273	0.625174840363152	0.5032832755551521	0.494034675930318	0.959568833879958	0.9570902536462356	0.8722673159571392	0.8252865466894542	0.9960566947191009
ST8SIA1	5.948930462058639	4.17769560343981	-0.0854458734063415	2.9874295015279704	0.827232492266645	-0.366240831906505	3.73194857799568	-0.134158938160051	2.1572940716406	0.9893968852113589	-0.421732385119928	0.028709821899197005	0.895111374828195	0.048410302730906	0.33884650374644704	0.6796356961181059	0.9927470386535611	0.4840633796062424	0.7280297966465724	0.9554471279980435
C2CD5	4.2021192753298395	4.67627770726894	-0.157908720057286	-1.12564700950428	-0.631983287787183	0.812992700026816	9.05729798733937	-0.330924681709781	-1.6722041966347598	-0.9951660217572841	1.26003084213113	1.80839657342482e-07	0.7452789517084729	0.11520758400082001	0.335439115987624	0.226909523737784	0.9728133689704654	0.6347190896603782	0.7255471526813416	0.8157347622218507
RAB35	4.63809395511126	4.75802050564572	-0.04705029703595599	-0.56863560312638	0.0307203945042382	0.585583053978964	10.469205399122599	-0.11378497572537198	-0.967229986603381	0.0556956048136469	1.02266962081963	2.7243655092437703e-08	0.9109172448659691	0.34876639879842797	0.9563193948240291	0.32267529200515	0.9927470386535611	0.8251791245420462	0.9884204084280637	0.8470589137394622
PHC1	4.1186914438096895	4.24709095187989	-0.0857035558617019	-0.955317824763598	0.973490972387981	0.50368650668452	5.72729513158853	-0.12857501958401	-0.993489989125044	1.11378908133116	0.532110066923005	4.00147817676823e-05	0.8994020090649251	0.33622837043790005	0.28289931388224604	0.602442834716922	0.9927470386535611	0.8217501097327812	0.6828378041619837	0.936236241794163
COX6A1	8.48495654668315	8.45682795757473	0.44487348804671994	-0.0601767436132963	0.16268984887961999	0.106031892122487	13.3056736056896	1.04639608810432	-0.0692955026376347	0.30313616542154	0.188544866346355	4.6772780093289504e-05	0.311966906242005	0.9458775694164279	0.765967732932886	0.853011159384576	0.8670520225240725	0.9905530752801626	0.9291169189130813	0.982524716373811
RIC8B	4.07493292849543	4.42543688375311	-0.322133768567324	-0.17301061807367096	-0.92461146767433	0.0675930393549196	8.770408824627019	-0.69178101455552	-0.263746832846796	-1.50009982447211	0.10808974922652802	2.72641155680508e-07	0.4996434299466	0.7955639432687042	0.154341054997959	0.9153570927491022	0.9297987811221899	0.9553469991392226	0.554661204968265	0.9919081089667463
SRSF9	6.1246577963362405	5.5124892134764005	0.16717706323918	1.2542157283399	1.82155442992679	-1.5589330736765101	7.56163916085036	0.286606941281416	1.1855896850643401	2.39456579938423	-1.8285281365953099	0.0005194581912077719	0.778980628863953	0.31150314384836303	0.0315740870421517	0.0877836702294956	0.9765934148824653	0.8107168247183825	0.31859013377225526	0.7313617404786464
FGFR1OP2	6.06331495838879	5.74528324847582	-0.071890989323773	1.17723996483428	0.178198258490402	-0.691801618351294	11.22759381838	-0.17202739619342403	1.5867877230971101	0.32474203095189297	-1.1668511037446598	0.000234709301253268	0.865985768881868	0.22109355923841398	0.750231759338265	0.261992619782985	0.9909180275651867	0.7520689244744423	0.9271977833763361	0.83103122340236
COL12A1	5.12509273013759	5.810240333883249	-0.46505632330208	-1.4385056174552802	0.981151071200856	-0.00417717643388217	9.02213708359651	-0.81248652229047	-1.72345687893255	1.31576524154651	-0.00487209491984324	1.9007696715372e-07	0.42921952083358705	0.10534969687936802	0.208008804148469	0.996176852430637	0.9110162728582814	0.626969791482954	0.6135426576301805	0.9997049147927081
BTN3A3	4.61302731511029	6.66118631666184	-2.19677934510693	-2.01448388919455	-0.812190169883506	-0.200161049566023	11.4328601423756	-4.07884958876304	-2.64518329595546	-1.15462343642199	-0.266075798361395	8.35352817099433e-09	0.000987730724333875	0.0183672633868274	0.26630842840644503	0.7938033739407709	0.2968030241817498	0.34370761719437093	0.6684428103571837	0.973112437985536
TDP2	5.114323184046559	4.848247923823889	0.429038808092122	-0.678830625330303	-0.108075026501943	1.53844596234814	9.223606148965722	0.89683807327757	-1.001921707805	-0.168483459237576	2.29181629628012	1.43140520225605e-07	0.383973527758527	0.33227116165299	0.868453770549882	0.036801536782934	0.8923423620240213	0.8201817419465807	0.9603317507235472	0.6570003647490662
DSE	5.42893395838383	4.6786627294403305	-0.127048109302765	1.3984057903764902	0.6306841969969721	0.237342747353658	8.05683549796862	-0.261668094657645	1.6887267872698501	0.990387304523452	0.351732821485397	0.000406953791046398	0.797493235248484	0.20197552890347198	0.338584965402612	0.730133953609318	0.9782350423817557	0.7314990774262221	0.7278217804093609	0.9654544070395886
RWDD1	7.45468296879058	6.740360260423441	0.026814237398528	1.1439708076744	1.24163850657928	-0.35434646170130396	12.9797532324177	0.0593434653280768	1.73026197261374	2.08819583921383	-0.550483862828703	1.46828001345248e-09	0.953461943246975	0.104097823318896	0.054245697999830006	0.5900921830756359	0.9953937671360497	0.6257907922918938	0.3900174725511056	0.9315419350455311
TMEM14C	7.8521858808427	7.64793256879517	-0.0294852235199136	-0.28299258211677697	0.8403183513356021	0.7652908209445449	26.445086295068897	-0.11669267855793301	-0.763388399788875	2.52258760277729	2.1927444657542603	5.334684397543081e-14	0.9086516491575259	0.45707131073415397	0.023436195076319003	0.0445073194862007	0.9927470386535611	0.8577488156631383	0.28173613251413904	0.6896089346099025
PAK1IP1	5.505022219915871	4.68240764558894	1.14687381866924	1.54483405890596	-0.145977635932263	-0.9990477172012371	11.821986655707601	3.83370149332965	2.68345435339687	-0.36548146368363	-2.41884041127001	4.7200793159605894e-05	0.00167029141179365	0.0357920075170603	0.7198691863324341	0.0287471992856589	0.33805188274745573	0.44280394591703803	0.9181620280843396	0.631468325815639
SMIM8	4.82202141453547	3.5834322480609195	-0.9029297203720219	2.5782939193041297	0.7876554153680649	-0.991615024126665	2.9425431081631404	-1.58465090953455	2.04242435956744	1.0657652068332801	-1.28799723796863	0.0622098060115888	0.135330841480301	0.0591725295507741	0.304848985404739	0.21924545481783497	0.7647447056706171	0.5259920291632365	0.7022848300977363	0.8106577758264467
NEDD9	6.17963513640267	5.74708761717185	0.45416569070320895	1.0822817873254	-0.244959808014375	-0.6837589874522111	9.900571375282679	0.865225069923981	1.4636420365282898	-0.34771105369807503	-0.9133531278227991	5.6980752066435004e-08	0.400541829536284	0.163931724760745	0.7328883385893991	0.37550435105534397	0.8961258219678904	0.6979087157330045	0.9225293878141342	0.8643740427913713
CEP85L	4.81609056828795	5.21591499418434	-0.749749705349177	-0.42657981897050107	0.20664588422855304	0.0236794604738036	11.0076986696099	-2.42731883787896	-0.663797159078855	0.512659129125763	0.0569957502316047	0.000284497143068986	0.0282800622858244	0.519353180422995	0.615710073431435	0.95531976048797	0.6333062504167066	0.8777904647201008	0.8782937722217258	0.9947167106671604
ASF1A	5.46088893209851	4.94716774487623	-0.40795979229934903	1.7721898295395802	-0.00230485652720974	-0.852143714861889	6.9416485987951795	-1.04857346097273	2.07500324806546	-0.00447460646068374	-1.6115663250911998	0.0053264222016108104	0.31154916879724104	0.0560320377697793	0.9964914718127049	0.129612628242976	0.8670520225240725	0.5121788127579663	0.9982130545345043	0.7531385846639087
FAM184A	4.36377850506307	4.7830945072350195	0.455754006147656	0.0563726699262355	-1.3152131607811102	-1.28083695193692	8.96411768493752	0.934069069684891	0.0818102896230746	-2.0202408442723	-1.85759730127218	2.06424907702794e-07	0.36506203319695396	0.9358792413604592	0.0615886492592184	0.0829674768527517	0.8878716150388929	0.9875662035068672	0.40823110575579324	0.7271159418112704
RNGTT	3.9117573580623297	4.863005269666849	-0.17510283006354901	-1.28233818433206	-2.0020305566662904	0.4884311805363739	7.37090859749797	-0.286592451329509	-1.48875689364974	-2.45468734075933	0.588286569549009	2.32565915174478e-06	0.7783449835073242	0.157273396542821	0.0267934595064022	0.565093276051615	0.9765934148824653	0.6886500598408373	0.2974008705954326	0.9291607764123772
MAN1A1	6.7302744803257	6.67031065678699	-0.902507260909274	0.934495716706706	0.5497498267555151	-1.27646103971369	9.58029071660077	-2.0031141651279802	0.9931192559196079	0.952828062063319	-2.0361347097578	0.000679386491304694	0.0635806077123251	0.33981104570697496	0.355868055899151	0.0603096756301789	0.7103680737227835	0.8231463662249899	0.738044123440694	0.7253007757666735
SERINC1	7.313590578285679	6.861320685919759	-0.448691232660882	1.20254854251095	0.8904953284221491	-0.37462655703499104	14.471581463492	-1.07959548370773	1.98748806545597	1.6459990576533001	-0.647091834448244	3.21732933887359e-10	0.297376449225092	0.0654423155985317	0.120550082949231	0.527351801422183	0.8636544135754649	0.5407522161783601	0.5104461346537394	0.9178953682612856
HDDC2	6.137799368218019	6.576871276516861	0.0513849281458842	-0.152189776811451	-0.007581053576505409	-1.28575671981248	17.514323238860303	0.154503744863261	-0.317028191742916	-0.0170846332614276	-2.6178101030907204	2.1382914948956798e-11	0.8792722508845859	0.755591887196634	0.986594275838615	0.0193984277560659	0.9927470386535611	0.9455843674699326	0.9966316432997074	0.592783269646243
HINT3	4.51781784388279	4.77443023165951	-0.339498330925774	-0.556701809041466	0.27704795444703495	0.260653023424385	10.1169937409164	-0.791027528489979	-0.9090527960715858	0.487583415832346	0.435610306501385	4.28691502346394e-08	0.44125671421463	0.37769729745431496	0.632894267077557	0.66932284269618	0.9133436846115243	0.8346878771547404	0.8859726350073839	0.9536933184305294
NCOA7	5.96090555354483	5.23181932678019	-0.41312006935079904	2.34471233044052	0.44457879373729897	-1.01017252583985	8.09188514995275	-0.7074328563968291	2.84778457152367	0.5817609402057621	-1.22806155498567	7.479019193252691e-07	0.49014366726866	0.0122211369564353	0.56936837403115	0.23834598304114002	0.9274239141862275	0.3016709142011697	0.8626842411472723	0.819649093997697
SASH1	4.980624808707559	3.98069093696648	0.749042580413223	0.8389399052130481	0.6880532952759771	0.5636404962591159	9.517312789314449	1.99710939985726	1.5718854228991699	1.36678499452928	1.06449865637206	9.54196947182659e-08	0.0642881333633086	0.136828622194943	0.19183002204789198	0.30393937794730896	0.7110280474926328	0.6658339946788058	0.5966311960072151	0.8459253493487042
MTRF1L	4.21764672696769	4.50691078319944	-0.112317662821283	-0.7743899193498559	-0.951281612385023	1.10547424837223	9.07949652948591	-0.244240522548526	-1.1979156592145501	-1.5542654779071299	1.78803859711974	1.75252743350823e-07	0.810353831160083	0.24953632572609902	0.140963277996023	0.0939842036184152	0.9820366475753729	0.7716072621987591	0.5350471489051546	0.7313617404786464
MAPK14	5.50516418936699	6.01653635021386	-0.865778804710408	-0.422141635614253	-0.27615755603969105	-0.22352785312909	8.25437342533851	-1.5879697842466203	-0.398727804759097	-0.383480365388178	-0.297685102285698	0.000535071549992967	0.133709217660122	0.7025364733750871	0.706815161585804	0.7700308893216371	0.7644176060738902	0.9325278267027064	0.913478574641412	0.9683560776539712
KCTD20	5.48291082817144	6.048100613993981	-0.523277006233723	-0.629433352385986	-0.0584296280495485	-0.259281123179966	9.94135956003481	-0.953768591274853	-0.802143410191423	-0.08076726432646099	-0.326858048680192	5.3986100070896396e-08	0.35531916294752897	0.4349949343856121	0.9366948311364309	0.7482917991278308	0.8857088131843102	0.852717443470642	0.980871219664965	0.9666210537776116
STK38	4.5760258016703395	6.065073497269959	-0.698527180009386	-1.56052365250523	-0.9086892810951801	-0.583161964090682	6.855628128920441	-1.05557477009069	-1.22133190522802	-1.0544566916357299	-0.655381364433558	0.0162914628798126	0.30873035700234197	0.290550188202998	0.30839837036510104	0.522210302117291	0.8670520225240725	0.8021218410340185	0.7053998408528681	0.9163567195811162
SRSF3	7.45899253706458	6.58197230398779	-0.0311388593863946	1.76799526331172	0.441581793397722	-0.296253790584683	9.37346287212054	-0.0563608138930576	1.72271130895069	0.621262446896527	-0.398218856550373	0.000179234326821861	0.955854088736565	0.14844077807602	0.543927278191612	0.696232733760107	0.9953937671360497	0.6754743336033927	0.8506889373944561	0.9597293923527481
SOD2	7.0401022799085	7.2912037372709	-0.367347007943398	-0.705511677248614	1.11422134380804	0.472994786600866	7.93874320861763	-0.48025956977804996	-0.535005859360222	1.13077969634992	0.436033220212507	0.0838480130107228	0.6500148596890319	0.7708178377468728	0.293238727948417	0.6747948141422621	0.9619637738778343	0.9485707491919084	0.6906584858422603	0.9554471279980435
MRPL18	6.780408173808321	7.404536311603769	0.10444860598370802	-1.49478187850019	-0.29107391230030893	0.286840321951592	17.3166943906265	0.355695494119239	-2.4828765215880098	-0.7611457588956009	0.694343467707769	3.838147227414461e-05	0.7270614022598081	0.0325190695334821	0.458375474387193	0.498217291989685	0.9704630201471048	0.42368975831613526	0.8035421397104281	0.9080967510325079
MCM3	5.18930202932919	4.36699759794004	0.946900166100521	0.485836175037114	-0.246897881598721	0.990099735804907	8.019803785539999	1.9137883167255199	0.69738764358125	-0.36947869005706496	1.44477396749755	8.3525715925306e-07	0.0749251764687677	0.49622818477959796	0.7169349432154971	0.16908654448867	0.7165728683964863	0.8710381570893228	0.9167712692237622	0.7734551529869208
RNF8	4.95399135514557	4.78819014246063	-0.33785799150740997	0.58754944890289	0.0333197398240232	-0.071788622900963	7.69581755747504	-0.657202890699835	0.6537215069188841	0.0487184474463646	-0.101853812199392	0.00062889164727892	0.521725919791976	0.557005167188797	0.9618082024058621	0.920250885617502	0.9348857333929717	0.8909058212574478	0.990502165791936	0.992935871230082
PHACTR1	4.37681871736353	4.32590520010355	0.00478663218892019	-0.0104413946778356	-0.196403953100805	-0.27566711663764804	5.68726955259582	0.00816319540846917	-0.009402040262416441	-0.256066357791841	-0.343375358877751	0.00517822331041763	0.99359857538695	0.992892960523377	0.801387895458888	0.73608464642109	0.998954164765705	0.9984291183597045	0.9426147786729926	0.9659533566379238
ICK	4.9321468643857695	4.15360805375902	-0.19789500868318396	1.22042119459282	0.536891813358394	0.385495700912421	7.11673845916758	-0.399375198742437	1.47585855223361	0.819793609755243	0.568096032376676	0.000686787153387874	0.6957386598430029	0.25132980361638396	0.42567167622372604	0.578727226492481	0.9654837648422832	0.77322935650327	0.7854799820117402	0.929533813483351
FBXO9	5.68003909188498	6.96910279000145	0.547146248096606	-2.13283677481324	-2.01561173269839	0.59688434678311	5.90759132639325	1.01128303197873	-1.7582724072984999	-2.78803270392425	0.8277038044367221	0.011470093572137	0.329056822497135	0.0991946426706237	0.0145847926021079	0.422212774222086	0.8720886766494848	0.6125667765760319	0.24489670000735791	0.8820378080525203
MDN1	4.54556623190396	4.05173211210476	0.0563015592937497	0.6262973159569829	0.162670046657586	0.508001343139925	12.2374913487236	0.186530793943307	1.4684331425358998	0.402980363171898	1.2300937017486298	3.30604297542133e-09	0.8545278605757941	0.162645950528226	0.692647905185171	0.23760593115461104	0.9887368962040003	0.6956316734924688	0.9079057886861414	0.8185074228908329
SAYSD1	5.54263928457889	5.31096010692163	0.775081316797654	-0.47494337407073	-0.23482493581515498	0.504926548832894	9.80195875252339	1.8735447111002999	-0.598897893300527	-0.423471956121545	0.864862973337134	0.00020332231041516599	0.0810898288943036	0.573870276016464	0.678014100888969	0.40074473528533006	0.7231723877217665	0.8947636155292951	0.9014007235678981	0.8729620198879855
BMP5	5.60889488293478	5.6096139672587	-0.368525741336997	0.627831094316312	-0.038828041859987	-0.220647010934254	6.43951621996708	-0.537317623772927	0.492072889271015	-0.0428699559257693	-0.227228850398513	0.0020146573607813397	0.599528474618497	0.647852881202412	0.966402952209552	0.823325062678431	0.9493498065629155	0.9177271352477704	0.9913379423523726	0.9759199819190449
BACH2	3.82233922427147	5.200824744164731	-0.39208931793311796	-2.9782770847954203	-0.346715471962688	0.94288598266237	7.4448039356781	-0.610819256777098	-3.2582706841838998	-0.40460586415546096	1.03361957374773	2.06401530452376e-06	0.550463547724219	0.00529283693168007	0.6914780463314661	0.31769199209596	0.9412899652214058	0.22805575193928485	0.9073948074404418	0.8468105024870693
ZNF451	5.465714570128941	4.76039037757353	0.510290408615584	1.81599936010922	-0.258612389520301	-1.1434591164906598	9.17850273363365	1.08265332292267	2.75037722198799	-0.40543878904672	-1.7804339456024	1.5246414674409198e-07	0.29605994223732895	0.0148749202361486	0.6908789136936989	0.0952638761700906	0.8636544135754649	0.321392836495954	0.9073948074404418	0.7313617404786464
BAG2	5.31238917654471	4.58818690632943	0.43800563771444895	0.317301795016882	1.81943391566677	0.318443858619382	7.66913043680426	0.8659259247439829	0.3894073594148	2.7423792356128103	0.42357997064612	0.000895208504859683	0.404830352330937	0.752864690576621	0.0182254503087956	0.678712118185381	0.8974565010039427	0.9453003258656218	0.2623099419850598	0.9554471279980435
RAB23	5.25762690320158	6.10669345523139	-0.922760588043152	-1.3108709740178301	0.265095413577457	0.13418662092792402	9.35634126235242	-1.6917416914164298	-1.3903928030683799	0.372134984848465	0.171391942674689	0.00038636356159223	0.115351651922485	0.274218319436268	0.7159255578604491	0.866291882100476	0.759971616497735	0.7926581968048586	0.9167712692237622	0.9834816755038421
FBXL4	4.527549115986321	6.01189847470237	-0.507211833280385	-1.4759489900581202	-1.20770408985636	-1.2267656864416798	10.7605769490265	-0.9793071844292108	-2.0267074416463102	-1.7472833985029799	-1.65546716953394	1.8890015488975002e-08	0.34295986725367894	0.0608526827201844	0.10102341037713	0.11859561315889301	0.878983859315766	0.5298080366485415	0.4786830442373715	0.7483646504162748
CCNC	4.9614675477619805	4.91450591956822	-0.326519863996486	0.35444414383904205	0.0441751895319413	0.0693593484403136	7.04172776418663	-0.511714444562632	0.394172771388447	0.0517528243871119	0.0784097482892491	3.9925886040541e-06	0.616301207545245	0.6990006274623101	0.9594085589106959	0.9385385505617378	0.9543206007010733	0.9307019052108534	0.989589715404036	0.9935097290826795
PTP4A1	4.85828387666055	5.3399668414856	0.0345434049529818	-1.0734479765046998	-0.653367736309023	0.90014018824254	6.23974682580443	0.0666268133598505	-0.9832683398220708	-0.9716782588611059	1.32681923144782	0.00693471410668673	0.9477733997919929	0.342827316369003	0.347233324772158	0.205722803321184	0.9953937671360497	0.8241471694104677	0.7337836113957368	0.8015273735459756
ASCC3	5.06584482231632	5.04971483936819	0.0752978470790975	0.36338285212817495	-0.710499559698405	-0.00567305738118416	7.96717732035838	0.129011823675958	0.445119293365298	-0.902342359541245	-0.00708047714796785	9.05782359563837e-07	0.899062263453473	0.6625898026350739	0.381136619463661	0.994443954311749	0.9927470386535611	0.9226451879064446	0.7580698415936018	0.9990792660587684
MED23	4.54203785062931	6.74285914856993	-0.7756884730329829	-3.51688848325271	-2.39334712380468	1.36442711736774	7.7977864313312	-1.48246744033773	-3.1803278022736	-3.51632026053903	1.9869631495026099	0.0045157124859153	0.159268852450736	0.00713209321520537	0.00330819344035598	0.0667475875896623	0.7927519283479733	0.2511008276604377	0.14863796375617688	0.7253007757666735
ACOT13	4.97963337480878	4.45055684005166	0.44754797615352504	0.10838805285126099	0.248826260563583	1.00781308594167	6.35850155448003	0.7072922521905541	0.12068104193630301	0.29328029757793	1.1342949852383701	1.28435921284517e-05	0.49022852684520796	0.905545371170909	0.7733264594579721	0.27447347175896103	0.9274239141862275	0.9797220210427888	0.9328263612107697	0.8369743418017219
SMAP1	5.83211259984551	5.33830543343872	-0.337811312635705	1.03863291841347	0.794548311693567	-0.11469103445996301	7.414960417097889	-0.52202071966443	1.1304493318951698	0.9346124769277309	-0.12395202305854902	2.16575321497841e-06	0.609279005531587	0.276039099669667	0.36479083167553705	0.9029990023036899	0.9522380092675607	0.7943202617326106	0.7435975908005098	0.9909493231028969
RPS12	11.264145433724899	11.105226976307499	-0.294389552679088	0.7134280118875609	1.22269059895366	-0.498329276036375	16.613553535801998	-0.604667311479967	0.746500180561082	1.96218652636552	-0.762664573150263	3.82936554592827e-05	0.554603484977725	0.4764266825812539	0.0685716678547206	0.45754089156613	0.9413082682848317	0.8628360314876911	0.4252405816366077	0.8969252993450154
C6orf62	6.0112795957888	6.34968479856172	-0.27263635423849697	-0.918437275110486	0.168301871690382	-0.0396395088840102	9.8605203523904	-0.8261453544797701	-1.2443543706253701	0.38714603964179406	-0.0859334138782349	0.000892594735411282	0.42216005701705106	0.232495985158226	0.7043399277387191	0.932729637776127	0.9060764937254534	0.757648212653253	0.9124383707571219	0.9935097290826795
GMNN	4.224722686841029	4.8987407785930195	-0.4081535788465889	-0.8088466931462092	-0.7398068332809591	0.0582581598317527	8.75949282560514	-0.789485317060851	-1.1106281576856398	-1.0760057746052298	0.0824140458418302	2.76984683466163e-07	0.44212994883344897	0.284215154405987	0.29892744305146507	0.935407170261574	0.9133436846115243	0.8004999590437689	0.6967389409795446	0.9935097290826795
EYA4	4.23229029217737	6.31388730591931	0.457626122692823	-3.37774793438839	-2.45909521028364	0.369437457179635	5.513679120728391	0.7547128613909009	-2.5849765662079798	-3.16943853269324	0.466368274470739	0.0124739763184309	0.462639458843491	0.0207700009652957	0.00684487163475647	0.6482630112871209	0.9208829270113287	0.3646076340290863	0.18184049603174957	0.9480033531985833
SOBP	4.40455665977745	4.12462927453849	0.698299663950912	0.575999285239841	-1.56840098832374	0.145178912534075	9.16587597904248	1.6963499944079599	0.9913338870837429	-2.85183897169594	0.261059800788365	1.55187649325695e-07	0.110467752001661	0.33724562860882595	0.0121213099979627	0.797596617586251	0.7580812323839884	0.8221350675906745	0.23286090533042691	0.9731819442736919
SNX3	8.385475580566808	8.36460581588447	0.0692856464693277	-0.0862811474321743	0.431578313298795	-0.105367259223221	25.4763067994443	0.23965805269186802	-0.20478168413553197	1.13037809865877	-0.25759474840895197	9.23104855505428e-14	0.813839399941957	0.840495537052452	0.27606816309082394	0.8002200792192221	0.9823577750063562	0.9660128896975047	0.6760249554455541	0.9732426156375733
HBS1L	5.3352767448538305	5.303069988273959	-0.47614344939520503	0.0464381824735668	0.27568478499149296	0.47456143809664597	8.804469025041008	-0.9043843888226959	0.0561819901484244	0.39564169520420395	0.6346087924273001	0.000412677881039004	0.38255745206366293	0.961729010369777	0.698786712609227	0.5361141218390619	0.8923423620240213	0.9938953648272388	0.9106589263128947	0.9206599958689301
TRIM38	5.486265605382361	6.16655145863147	-0.8240806000830602	-0.0360442454137062	-0.24521335025732502	-1.3778240971385198	7.94980495059878	-1.29402007953278	-0.0320414492201666	-0.289449913222279	-1.53807620273346	0.000535235125753427	0.216981690762375	0.9762558666660192	0.776495934517912	0.14512343927967802	0.820833562186262	0.99632441318023	0.9349904037790964	0.7619861512025985
PEX7	3.97773242593697	5.01135207884907	0.31759029107079	-1.9581254408808202	-0.766817369410055	0.509950392077286	6.227353110297611	0.575292551929602	-1.7564464749363702	-1.08427507409781	0.6932165401491851	0.0031879401872378	0.5736324934619079	0.10864575023738	0.295479311406862	0.49896884077867204	0.9439081679091758	0.6288352358150279	0.6937169699528266	0.9080967510325079
ZBTB24	4.39925505352025	4.19110241377056	0.52330379042214	0.312764022676039	-1.17586240434822	0.30097830443899504	9.34809083760606	1.2753004225741102	0.539356539868551	-2.14943301681674	0.5438568712228901	1.20399079005864e-07	0.22160137787113196	0.5975565045786551	0.0483267515744307	0.594531937572046	0.8233654084399646	0.9018720333899608	0.37103692759621554	0.9336400721960155
PERP	6.00909473767601	4.17694194394917	1.09679841820575	4.73654633091081	-2.30116279276875	-1.3133971972243998	4.4293136007639005	1.25812969227431	3.9570858448694803	-1.9547541438240301	-1.18405542750574	0.00048745622943565704	0.227577360783698	0.00126512690575189	0.0695112920396999	0.254815343039072	0.8258409220003173	0.1330943626920173	0.4280636151601589	0.8298816469592798
HECA	4.08671898939709	4.91411835623434	-0.37092433341633707	-0.926553250326045	-0.469484752961255	-0.5995574205186529	9.48773668676467	-0.78183781057401	-1.37719729233989	-0.7458639177112791	-0.8961255957962451	9.93556729719583e-08	0.446476223133513	0.18865665369617202	0.467278165218366	0.384341777643171	0.9147029632469382	0.7225454603593249	0.8086166941058411	0.86667858628774
ADGRG6	4.48934814210886	4.91041188460256	-0.5114475171882489	-0.0451004634706698	-2.18933730372233	-0.0873413841111888	4.5668705290293605	-0.6573042578135071	-0.029418416803549	-2.15346682390031	-0.085244458978455	0.00833540168753052	0.520987810743796	0.9772386910967429	0.0480014189085483	0.933201860798806	0.9348857333929717	0.9964432750241463	0.37046266581688075	0.9935097290826795
PHACTR2	6.5347103473727595	6.109516369543389	-0.6309929216866059	0.558398132565236	1.2666138288606799	-0.14813717166833099	6.97195107637594	-1.11757894647665	0.47134538445131197	1.76036763762777	-0.18786054743870298	0.0012738867088981699	0.281341677295731	0.645325913782822	0.0988269721248773	0.8535571818298991	0.858486284981765	0.9170984545306562	0.4751042424856868	0.982524716373811
SLC39A7	6.50309743395362	6.4912511816448	-0.328229672483468	-0.517932762248229	0.937430317270249	0.400758159241895	12.2531224777037	-0.8314257953222579	-0.6695638884538709	1.8470415476134199	0.717379922316003	4.834124035523329e-05	0.41932949211976395	0.523959215596728	0.0849410031028544	0.484162655711966	0.9056087723867403	0.8799368278655045	0.4531710651088931	0.905794426000781
PHF1	5.309982962908821	5.6321231593792	-1.4585119054501399	-0.497512514584645	0.944549269916342	-0.125229271515806	5.913890094387059	-2.54728284666839	-0.40585803207101295	1.26294989050295	-0.158340511772487	0.004176453233212011	0.0224309910018164	0.691060642161581	0.226227655304358	0.876391219813893	0.6011118722802475	0.9294580121866611	0.6314509759711344	0.9863137954544736
CUTA	7.82736715093682	7.44911550786638	0.566545289676945	0.555255607685768	0.353147953680444	-0.436549230155084	11.525917292209598	1.06403297272931	0.602355163758852	0.5086638918591421	-0.5799920119283171	0.00057927946598843	0.310618696733267	0.6255020931966939	0.619312990636917	0.572227629784449	0.8670520225240725	0.9111446260656385	0.8795103303046403	0.929533813483351
QKI	5.89619907877772	6.02264807982913	-1.4452111353767199	0.3663259798558471	0.8698758171502728	-0.3960896523137029	8.02585961508669	-2.82983786959416	0.350051777509154	1.31262838819673	-0.560567881889467	0.00187627765713228	0.0127316772496987	0.733789552438912	0.209075958369999	0.583543739276306	0.5669177550905122	0.9416588390921371	0.6146890448059318	0.9312603296047028
MDFI	4.687635094128031	5.40821651745128	-0.6662260844169791	-0.9094473832756479	1.8621504068373103	-1.26257735059169	7.46990587726401	-1.05189737688863	-0.976170571861414	2.25862593145928	-1.2956061273998798	1.98233008398395e-06	0.309498152306924	0.344461320136167	0.0392321575917954	0.21469503212359903	0.8670520225240725	0.8243648970176172	0.3477565767690471	0.8063000652942838
TFEB	3.9679567939261	3.6581038382774502	0.944080391841169	0.23034654017974698	-1.23710297486782	0.288842727383146	5.66773681021546	1.59678525836546	0.275184760000518	-1.5666513559947	0.358395523336413	4.4669345222793e-05	0.131161830770203	0.786928708637899	0.13804594369700302	0.725041288185662	0.7637730709589614	0.9527454443393771	0.5342245597594648	0.9642121691040927
SMOC2	5.98324797167319	5.14551794758978	0.929668964128937	1.49981374269405	-0.919723544012365	-0.261747160903975	8.868701393183759	1.74357701308599	2.02941438911467	-1.2693825406483001	-0.360294075028432	2.3661837567368603e-07	0.101685991784703	0.0605469929922593	0.22364685978033497	0.7236502205110529	0.7521205767682526	0.5290701166402597	0.628016301200769	0.9639963899916106
CCND3	4.940801478411821	5.726936274885321	-0.650625459037268	-0.20238786336612802	-0.8989247195039859	-0.732821124297058	9.69952866487673	-1.39413804410936	-0.23387195716401998	-1.4607129782760102	-1.14739282478924	0.000431394114318941	0.184525504150538	0.8253663528243381	0.16497984787542	0.26922811160761395	0.8055238683121938	0.961460720045441	0.5667527611267411	0.8325800087496894
FAM120B	4.072678534019	4.64413385500687	-0.361383309186709	-0.0883605805499886	-0.634272440485516	-0.973698069346817	9.78391008505446	-0.829382060708989	-0.14379313407869598	-1.09597386566064	-1.59815606592158	6.65566131727479e-08	0.41989161490413	0.887577841614158	0.290375155175095	0.13085576257606	0.9056087723867403	0.9768994129212	0.6883168579083462	0.7531385846639087
GLTSCR1L	4.431900348082849	4.34021103850536	0.353064186790944	-0.22654852131296102	-1.31638314838783	1.07049523593797	7.542248239856829	0.6677551774631689	-0.303917717157775	-1.8677101240075702	1.49608521752844	1.76536610355215e-06	0.5144333689795271	0.7653657687400199	0.0814654548031965	0.15537362582486097	0.9337036448611477	0.9483700541200825	0.45268779857315156	0.7642825091844503
MRPL2	6.0042148032947305	6.159682062284371	0.37853554188498206	-0.339731041937578	-1.18802750113253	0.389253997178721	9.913972941895981	0.6636519805958001	-0.42607255078095896	-1.53511367496472	0.489724911996067	5.5977895209097994e-08	0.516984130033876	0.676105827622042	0.145576934977594	0.631413276788728	0.9344347279597198	0.926224853862994	0.541634580054289	0.942664033949096
PTK7	5.47502090151222	5.49122669309608	-0.47443225093647207	-0.198801445021974	2.41495324175541	-0.6870095053523231	11.7369301600119	-1.1677455382981201	-0.332040590014839	4.5484761879646705	-1.10854389852228	5.8488313050077e-09	0.26113652008000304	0.744452956699032	0.000384359144512088	0.28508529208451006	0.842716515905398	0.9418669384993605	0.08118887482016308	0.8424713824977001
SRF	4.647991043931481	5.1576940704833	0.385237269194729	-0.8205761006897521	0.0412308202878455	-0.641975594088495	6.66494371123897	0.708502626537539	-0.7459842846638459	0.0578805099341279	-0.856363231158449	0.00987380470040732	0.48962347183330995	0.48248898488759	0.9546078447394191	0.405513845526521	0.9274239141862275	0.8651245991359823	0.9880381264889021	0.8739481797905448
DNPH1	6.36916325642707	5.55238825042929	0.8931883214979829	0.17162014319559601	0.404941862449546	1.1829236210719198	9.89905045290155	1.79577492356132	0.23848995216939398	0.6123672111876329	1.67012715625777	5.7095759095372704e-08	0.0926979781275205	0.814728547280384	0.5494661005756359	0.11562342657195199	0.7360036232820293	0.9597115665578183	0.8526126502982944	0.746903670041184
DUSP22	5.02707497617824	4.7263508642356	-0.15492888442173	0.170566733598812	0.386753257676351	0.7326493863720921	9.877405688938358	-0.35837351326136896	0.27721857823193496	0.674823969397229	1.19684355054993	5.8759331358359695e-08	0.725057420834978	0.78539623138797	0.5100560065173939	0.249941637684815	0.9704630201471048	0.9522911638348102	0.834697209184113	0.8298816469592798
EXOC2	4.16342693932738	5.25393783944941	-0.952874291257624	-0.32433424120473503	-0.508970494199965	-1.70154794703933	8.28789945443237	-1.70101766805845	-0.37020495718937607	-0.6898811159115229	-2.17303854541579	0.0004945302940440679	0.11279660450221099	0.7520901012435409	0.501484459581127	0.0471250637177748	0.7597435929771634	0.9447363503467194	0.8305131501721176	0.6940736467899599
COX7A2	8.21377084676351	7.3957035334112	0.7239094843466001	0.859503635091342	0.252956552497467	0.333683339845764	14.9457671550117	1.67845737584456	1.36107396655477	0.443944728063194	0.5733420326049771	2.04310036814587e-10	0.11396345547549698	0.19358887258264396	0.663419868021829	0.574908847550368	0.759971616497735	0.7259000247452428	0.8966190677540444	0.929533813483351
TMEM30A	6.17463972460122	6.3523409998048095	-0.7159019950472951	0.391124855635499	0.6924682534274161	-0.7159765127567829	9.86726436540841	-1.3116185164078302	0.432569162405295	0.974744915046783	-0.8945018687819509	0.0008760947139165481	0.21606547499488502	0.7251380579203629	0.349930403136447	0.386336271740252	0.8189045160012939	0.9392815230150786	0.7355695078335076	0.8672766336599569
GMDS	4.0419550954104	5.90510686443388	0.154771917346076	-3.63923897907866	-0.94294868210599	1.1189380238968	5.437490646684151	0.344710554318984	-3.7082739410879904	-1.6512069766912902	1.91215981891826	0.0175671329574436	0.7354978261723689	0.00220073137915395	0.121414816757716	0.077489842699746	0.9713614873537656	0.16656531924557288	0.5123890810353086	0.7253007757666735
SENP6	6.40821719907413	6.226823834457179	-0.5850932137481479	0.549224774140723	0.476487811149243	0.222623312906017	14.866655372169001	-1.56238870841164	1.0249830175183101	0.982696805468234	0.42335471653073603	2.2019379851928698e-10	0.13904411956458998	0.32161781160145697	0.341342493054624	0.678044027471345	0.7664458400735051	0.8152956111092184	0.7293142193239149	0.9554471279980435
VEGFA	6.07814290862419	6.06136808169286	0.20767343220143697	-1.3998259518594098	0.3678605187560429	1.47726585731697	7.57495321491347	0.46955370357878295	-1.42979784602516	0.63947157144427	2.36602212818638	0.00223900436725595	0.6456063719300711	0.17370795994826702	0.532497195589356	0.03266240750218	0.9619637738778343	0.7044778531724808	0.8436631493529004	0.6556905386799775
PRPF4B	6.4941264388755	5.92765812442199	-0.34257753752934395	1.96451032216088	-0.18045011953321805	-0.69929400515852	11.117821068522902	-0.705381806990397	2.88788327425714	-0.282931504260096	-1.05487671501694	1.21842872864683e-08	0.49138241066298405	0.0112681025857991	0.7810964785306931	0.30817724066340196	0.9274239141862275	0.2922010389897727	0.9364468295720709	0.8462156402370238
SLC29A1	5.68795089091407	3.80234762028499	0.4133855791803	3.2684806783088303	-0.8084692261208699	0.9899350199398871	3.35339463416914	0.549365620612258	2.06800053668122	-0.80588555858287	1.0056939882445801	0.0352670066425885	0.590889643429116	0.0675159908128626	0.4331831279784051	0.330643111471921	0.9480578845480391	0.5483812599386643	0.7892624421146112	0.8486343362977853
BTN2A1	4.440569467387861	4.81194156483755	-0.373059053380854	-0.406220876165728	-0.43045700144770294	0.19644250123243998	12.0435537921533	-1.0145567926849801	-0.7824279140948001	-0.879588541321328	0.39162360141465	4.1138396999674e-09	0.32640350363476	0.44613989997516995	0.39295596031654106	0.70084366024234	0.871784436538652	0.8558833811960753	0.7660418248756019	0.9610578231963472
LAMA4	7.74339303560031	7.42593273866795	0.0743466196944786	0.043844563799569004	0.786512685996026	0.395950684480069	12.9933923077729	0.169279457280099	0.0521778318717856	1.39404758488509	0.6575299334286561	5.1456490995022495e-05	0.868032636038958	0.960264338369793	0.183959959854935	0.521043434510341	0.9910600006041694	0.9936101396846772	0.5886445811009476	0.915399767548287
FAM46A	6.75801564850867	5.21129812901277	-0.528206492504023	3.31061509895747	1.30847927606306	-0.9445917300542199	6.39954697219352	-1.03593500710331	3.06539818473646	2.00768987144687	-1.34530081970253	0.0058734499377720295	0.316720808595657	0.00928778186781444	0.0633499014377146	0.19926430681427804	0.868518181208682	0.2772842174522845	0.4143768164360355	0.7977814523438264
ERBB2IP	4.991030016881259	5.30026406382418	0.11732934385168399	-1.0824332319783199	-0.296190107884705	1.00062985223443	6.302436460667519	0.240180324054216	-1.02200603218841	-0.460710996838498	1.50997329221208	0.00568253290591082	0.8135151936819459	0.32398139364656703	0.651854710909619	0.153096054587954	0.9823577750063562	0.8175395704325279	0.8938161859711936	0.7626080487042447
NUDT12	4.03330048138435	4.56455276222776	-0.25127581513631103	-0.18280898650736604	-1.46109185708425	-0.253932543356422	7.20374475651798	-0.43092044051242406	-0.22211439699111105	-1.8931582020506799	-0.32021529090371603	3.05459396001946e-06	0.6726544739931031	0.8272206317565949	0.0777927793924211	0.753222329017202	0.965226306421646	0.962246124576531	0.4452427406028661	0.96814216577532
MAN2A1	4.4433503952389	5.08496414351185	-1.18705146655129	-1.15855823937613	0.18900661980855302	1.30200383392935	9.481396686712971	-2.44716646369611	-1.60803106800357	0.297311316799365	1.91477555409276	0.00234099522737462	0.0332417406764042	0.4224955768150179	0.771684561067809	0.0805870710964532	0.6333062504167066	0.8497450686284791	0.9318634143422011	0.7267000297282109
SEMA5A	5.04174985509739	4.87512656170276	-0.479409222034925	0.481383572290384	-0.15357529225794503	0.36878424027559703	5.592010721352629	-0.7758919780170842	0.391893849032959	-0.190318690352984	0.45497623349984495	0.00351087019896919	0.44988766806131403	0.704221282171621	0.85161952962212	0.6557172123201899	0.9160500743451225	0.933176694529204	0.9560171049986694	0.9505219716200192
C7	7.16757711387333	5.54145891107743	1.77115444331823	3.82546423307002	-0.708444882191082	-0.780192520714823	3.50825898885602	2.6909207830881203	2.7222825468884997	-0.848209393946532	-1.0003035561159	0.0374657394468512	0.0175398040591267	0.016047986995817	0.41074021609830896	0.33466133809203497	0.5719529463856186	0.32997440804103123	0.77576736157933	0.8505818050016266
GHR	4.5481223684480705	5.45441942818896	-1.05312114110378	-0.15409370704335199	-1.7306279968169702	-0.37675886882973997	11.1546579193821	-2.28610606882912	-0.24237370217896695	-2.8075402413536104	-0.618519275402171	1.1653099331369199e-08	0.0372094060713752	0.811773296739845	0.0132564695954265	0.545511662422459	0.6368462685719578	0.9596753474026601	0.23810451588370726	0.9236801227873672
HMGCS1	4.15951185462653	4.675142552545321	-0.28760684589004304	-0.43601592340796097	-0.5719880530306221	-0.29354028281936895	9.642007907160831	-0.6458021714500279	-0.692907725709901	-0.967470287308006	-0.4789831544291379	8.054985512882611e-08	0.528164095088673	0.49895599733676205	0.348650198122023	0.638858244309745	0.9363013225732653	0.8715168755675978	0.7344927146742782	0.944885575548773
DAP	6.216064099187	5.72476880083655	0.0153291691534985	0.593536236798989	1.31190685390583	-0.10803411821049301	9.46173039500384	0.0288011763400805	0.769108633605896	1.8852544566692901	-0.13576036678818498	1.0295837192071e-07	0.977402867087801	0.45376974432104	0.0789172435553365	0.8938158896010729	0.9954145503448212	0.8563564440970799	0.448771995687586	0.9896818714953868
BRD8	5.434672413218089	6.19371260249156	-1.15999327204559	-0.553998507805688	-0.608279691843935	0.329331196387544	11.202843430731198	-2.29290894762807	-0.7751131866153559	-0.9132251045948879	0.46644675177206	1.09950116944043e-08	0.0367239703997813	0.45032007631045795	0.375569510832068	0.6475980369112729	0.6333062504167066	0.8558833811960753	0.7539545132264845	0.9479134692106771
NNT	4.711219065365991	5.370413771580219	-0.5339189315331561	-1.4475820769336298	0.48473292396843704	0.47948501828091494	10.8200309780279	-1.19595109398789	-2.2411721277139502	0.8311279164611941	0.742569302940371	1.7546751446346597e-08	0.250279418399021	0.0405698035202068	0.418935275911597	0.46921252242515205	0.8387455455811178	0.4620043217887468	0.7818650545365962	0.9002625407841988
MRPS30	4.79064023189272	5.358264337085759	-0.305377532631924	0.172320732715311	-0.15964292842827202	-1.42275731612842	7.98114207984848	-0.552179071927271	0.17731273499365	-0.21864017721991397	-1.8266465454770202	0.0006697886187097531	0.5897993734220289	0.870273177843826	0.83003690640633	0.0879623005594559	0.9480578845480391	0.9736100266748434	0.9500767440007737	0.7313617404786464
HSPA9	6.47073878597483	5.63408069653916	0.47955485684751104	1.4164922322048799	0.558624657964932	-0.601986756897513	10.860083713900302	1.0420944880240999	2.1474405957883502	0.919612828159458	-0.895334442975802	1.6699103727295198e-08	0.31387342085034603	0.0485095505465519	0.37232775312187605	0.384750970545105	0.8670520225240725	0.4840633796062424	0.7505288268232782	0.8669159425566274
MRPS27	4.62649198492557	4.80992975559621	-0.7969468525499169	0.0961596283998871	0.29890824525919607	0.0363393022967095	7.3407091014396	-1.3353501275158899	0.113374474672182	0.378182473040075	0.0442090893604575	2.4424111115086703e-06	0.20167342508488503	0.9112371599239001	0.710593405183985	0.965320897358158	0.813715595104438	0.981824616997089	0.9145811129640075	0.9960566947191009
PFDN1	6.336218890245349	6.07360180305783	-0.0739030006954922	0.484951083044896	0.334631597872689	-0.0902030583865161	10.102854355341501	-0.149641676036909	0.5575735666238989	0.516396339171758	-0.128069768824738	0.00046877877486526396	0.883333279757818	0.625912787204595	0.613835306477952	0.899873235162364	0.9927470386535611	0.9111446260656385	0.8773188748739547	0.9909015708295782
LOX	7.27954839807026	6.85006081598551	-1.0944041804569202	1.2366943352483601	1.6749358638882899	-1.41625888356734	7.66154654496651	-2.41206454853036	1.2621319030769298	2.94683308238192	-2.2426176151653197	0.004318033568833929	0.0297751472349837	0.22619129316363398	0.0105845668965921	0.0418918603305751	0.6333062504167066	0.7546496060837593	0.22008427685925736	0.6792630637454902
SPARC	9.57259170358168	9.39833224975408	-0.31742703888159196	0.21492965283573498	2.47707986118483	-0.0752400477532056	12.5990576828901	-0.694333722121093	0.22755709086262302	4.31945062872013	-0.126639086689492	0.000168990727979627	0.498120265276725	0.8232399987463341	0.000629251595945213	0.9009804776101621	0.929299990577219	0.961460720045441	0.09431614104188914	0.9909355331984995
IK	6.862370728062411	6.371929801242759	-0.19000440512292802	0.7447628303599181	1.05033000663016	-0.260181578657428	10.3956920966675	-0.524866540060604	0.958298687604875	2.27110316906778	-0.5170936426835979	0.00048065949290969904	0.607442475467161	0.35385214055197706	0.0386552780249058	0.6129563333428011	0.9518172165612115	0.825328825321328	0.3460132021087327	0.936236241794163
HMGCR	4.27858647251486	5.0934920385905	-0.41250108283923403	-1.2174990508222399	-0.926206468003972	0.327211535228227	8.49103533108579	-0.7411664345807071	-1.5556186464398403	-1.24688120225565	0.430212554325849	4.10355112885973e-07	0.47003766458749197	0.140642034882485	0.23156036602468397	0.673157967210785	0.9224188312074498	0.6701229843578342	0.6366829354574152	0.9550003140538942
COL4A3BP	5.29910887002435	5.33747820006025	-0.517517726333488	0.33437437214821003	0.39280775401671797	-1.175150733626	7.3810599165993604	-1.3143195762815	0.38424624011898706	0.7481775510870551	-2.15160043498229	0.00192283694503687	0.20907859488635502	0.706274262916863	0.46638357707525	0.0491924359466216	0.813715595104438	0.9335126241733742	0.8084408926273017	0.6991315047089055
FAF2	5.72698293507024	5.4209771124447	0.7445971647642429	-0.384350241302375	-0.316990547144504	0.763477247824157	8.51884795756273	1.7380259577513502	-0.43237921645198607	-0.5572526259706739	1.30078279409029	0.000782892299889784	0.10268783720759599	0.6746622037820861	0.585610224571796	0.213302219322777	0.7521205767682526	0.926224853862994	0.869461954727984	0.8045035049745541
PCDHB7	4.10512634271882	3.95123141156092	1.18746231188091	-0.9196674506859129	0.119790245603454	0.28528272572689	4.969623896449231	1.64300743327916	-0.895294659574303	0.124009901146545	0.27749866706618	0.000167980215821489	0.12117338222354902	0.384771554709469	0.9029539556226029	0.7851852567850129	0.7626846002204435	0.8358428941077773	0.9726803829892807	0.9718042176763528
CLK4	5.798639855956191	6.731643620283821	-0.9798881697559381	-0.26571909424173396	-1.02585131038714	-0.6751164872029259	11.5774959326411	-1.8480905153408402	-0.35574520966819206	-1.45756591065362	-0.9048156948993321	7.0440920608428585e-09	0.0844019761422057	0.726984845125187	0.165577322326631	0.379866492865377	0.7279414875917212	0.9392815230150786	0.5667527611267411	0.8665579520237047
RNF130	6.60768620888127	6.79175586464133	0.0608728144023939	-0.7293537990489921	-0.152924278370854	0.6631095759853979	23.819288500525104	0.24184008375799002	-1.99515544490375	-0.46048705369274495	1.83525582045226	2.4740649389323997e-13	0.812179167366772	0.0645210231566685	0.6517718273419411	0.086373683470308	0.9823577750063562	0.5384063093819448	0.8938161859711936	0.7310451816543966
THG1L	4.11188256423492	4.18968360173931	-0.7147282223363471	-0.639505749051011	1.43460717393499	0.785031169595629	5.87224714993104	-1.12085452769257	-0.689552982368183	1.73047487824688	0.8749169335752991	3.0675063585007004e-05	0.27997455114258396	0.5010044348574361	0.10405886780994698	0.39541261557220503	0.8583120755713073	0.8715168755675978	0.4829510505592668	0.8721651212218282
CLINT1	5.471905490868259	7.1091271593266	-1.13132043396696	-1.39740385465536	-0.977096077248677	-0.881538939209515	9.22683423993757	-2.44011119398679	-1.4319982243274998	-1.6147841345131897	-1.44771978466717	0.00253256752054848	0.0277229194524636	0.17482752439992302	0.127657172280763	0.169612136513154	0.633042478556643	0.7051350219635416	0.5238663194002658	0.7734551529869208
CNOT6	4.2486719076439705	4.09693193193554	0.636095262977537	0.1842780972902	-0.573001682833721	-0.36006146359631896	5.387719330687809	0.9148095088486781	0.18780590314659196	-0.6153084127268129	-0.370739415271279	7.54148082587961e-05	0.374763641079574	0.8535457715546291	0.5475736048664489	0.7160150369449828	0.8906274799057637	0.9704810075882601	0.8523706088083157	0.9630988307276462
TTC1	6.22258742892524	6.523825667583469	-0.768253790513595	0.10290410814500998	0.574708390607505	-1.4112617265585	8.00478823284957	-1.3057329285581598	0.0873425145943006	0.740786233901116	-1.69186089339949	0.000720439610691477	0.21190610487767997	0.932664975940772	0.470510052881305	0.11138496014457099	0.8144148942275875	0.9870611248369583	0.809934762890811	0.740638745521124
MSH3	5.1879789067904	4.88303439606065	-0.0393772065228988	1.4196752326378799	-1.2015863169211	-0.562278427940697	5.82679410777688	-0.0524623203724221	1.25310218082738	-1.18197779067945	-0.558534809508729	0.00213725900356918	0.9588992565059359	0.369979386225834	0.256238480818084	0.585468168177001	0.9953937671360497	0.8293553309365315	0.6604929946678918	0.9312603296047028
CCNG1	5.745491803416161	5.77907416262743	-0.135893522482813	0.266985882676045	0.0296514040081108	-0.355941533828189	7.712818300075001	-0.20090288645864002	0.278674610290803	0.0328325660132742	-0.366632402294326	1.3467970589621001e-06	0.843473277878833	0.7842996773335992	0.97424101421222	0.7190134420387271	0.9865777729653668	0.9516384461505824	0.9930530814048413	0.9634021015876425
DROSHA	4.2244922241784	3.77923515954261	0.34840535773565695	0.44917612105468496	-0.7493612833339721	0.8061453887973571	5.44036998922148	0.6258968211929721	0.443372158909776	-1.0285833671036	1.07785774386952	0.0187543412901598	0.5418421941510839	0.696790730011553	0.320177249832627	0.298558160446629	0.9390223822456828	0.9306672905098194	0.7152189981726302	0.8459253493487042
ARRDC3	6.919048036843621	5.8798026128142	-0.23536977555624203	1.4382368778494599	-0.21717554725108	-0.0277780603405711	5.41854406651487	-0.6293822135790339	1.69435137158587	-0.454586036565043	-0.0547019744671429	0.017581887738824	0.539610774330909	0.11209308916517999	0.6567242172602261	0.957184278842258	0.9390223822456828	0.6309341585685958	0.8947755768272364	0.9956929061733504
GOLPH3	5.30625748883354	6.0480212585079	-1.57719570431564	0.428797189591285	0.8316882605966629	-1.6734444772681498	9.37469579821231	-2.72605478323931	0.5171912409184289	1.09961924344181	-2.00223717373956	1.1605356190622001e-07	0.0156202660833692	0.612564699247938	0.28883361855539	0.0636805898857733	0.5669905296307963	0.9056118676722094	0.6873071625726525	0.7253007757666735
SUB1	7.96902939068922	8.1397501879818	-0.7414752289001091	0.0767772085038155	1.2036744136022501	-0.509181874929267	23.713973714963302	-2.467202169184	0.174625505198007	3.04810133091644	-1.1728581255737098	2.6398236433429e-13	0.0261420965649923	0.86370906474479	0.0081349093282156	0.25914230359257	0.6249677135875432	0.9718101610834873	0.1983145127243835	0.83103122340236
FAM172A	5.59939490747881	5.393817933889871	-0.38857142911962106	1.20091208426303	0.0322103087343902	-0.7379272884601921	10.17398140308	-0.8079278278991109	1.77154996043982	0.0503363216196608	-1.08586439486562	3.9804972758018304e-08	0.43175894020428	0.0967782770952935	0.9605185540778101	0.294682097068253	0.9115329317555204	0.6064261913675904	0.9898166129059683	0.8459253493487042
TARS	5.1958352567237	6.06028520027143	-1.27046911881929	-0.31935929406681396	0.659404698077141	-1.41861345870094	8.1426917741617	-2.16563048115843	-0.294076572843329	0.8578169401058109	-1.72887460865116	0.00280223063873548	0.0497576731477638	0.7873994686549659	0.4061873198275539	0.10440189320945199	0.6683875074099103	0.9530542534589691	0.7734275684800891	0.7390948711094095
LNPEP	5.449659234793921	5.93530889047742	-1.00845937555979	0.163722581143323	-0.0255095158295104	-0.618121084346006	14.8634502150703	-2.78743057694605	0.318533922780909	-0.0536469661887909	-1.19852247635353	2.20864355184942e-10	0.0138053042756198	0.7544720821330171	0.9579244138570671	0.249307142246738	0.5669905296307963	0.9453003258656218	0.9886967870789838	0.8295239478318038
PDE4D	5.16536507248974	5.17728278176258	0.582620644753734	1.0271149966763	-1.49633516201276	-0.43899535954901897	5.31641206882628	0.9369626052953821	0.788818527834637	-1.8191953176571203	-0.538386212312436	0.00633756270715385	0.363677709622195	0.445440968792165	0.0891802628551512	0.598503797282283	0.8874582852367593	0.8558833811960753	0.45817300488401613	0.9352960806547482
RAD1	4.8792648226283	4.2685032242244905	0.448754958042562	1.13020046483181	0.34111518636135696	-0.613418587963434	7.187915636846651	0.9720954066639459	1.30135193157767	0.556242361841609	-0.9511993621659499	0.0026863086989879	0.347390602309016	0.27224145138801004	0.586462937543014	0.3566963444338839	0.8815993360129886	0.7920263885754738	0.8694831433634731	0.8570216410446526
BRIX1	5.89712681361838	5.37664645642751	0.7575306949490409	0.561429320414321	-0.0931977434812343	-0.0690561555879252	12.890856587146802	2.01899364285815	1.05464375189282	-0.184700415904839	-0.12807735650009403	1.6147681910465698e-09	0.0617315240622932	0.308280378219469	0.8559380455504699	0.8997891154887441	0.7038986814690129	0.8107168247183825	0.9579479661674727	0.9909015708295782
SLC12A7	4.451914055413201	4.892736651668799	-0.0359128242030718	-1.1392247905697501	-0.33309095172136	0.594514558083406	8.41756869678714	-0.0672534642085356	-1.5069449472418601	-0.46883542055290706	0.808614169595532	4.57631537685254e-07	0.9472681821177049	0.152593718525881	0.6459285795638771	0.431376000945502	0.9953937671360497	0.6824244385694385	0.8916074441746301	0.8890087967246738
RAD50	6.25099805864967	6.176339941447231	-0.44110944793560797	0.965854393909997	-0.38965372830518	-0.448609191907285	8.89493076202763	-0.719524907655378	1.02289577488674	-0.480976762467274	-0.525317632409989	0.000526406059742623	0.4845567441975871	0.46390175046697707	0.638416685146687	0.608245005981877	0.9255167056283424	0.8600928292061469	0.8877763579460561	0.936236241794163
GNPDA1	4.973058413157901	5.47406253104687	-0.9873092573917042	0.0989867553756399	0.0463410807385814	-0.471254421714209	10.08816745053	-2.0990429324359097	0.129934551926425	0.0748623234646482	-0.71657824348195	0.000193869267334402	0.0563873021866696	0.908599392916405	0.941451702198878	0.48536273620137	0.6869259419849257	0.9810239845259275	0.9830033911717395	0.905794426000781
SKP1	9.25641858259661	9.02512278385333	0.24905651540451804	0.43675919836322497	-0.0752094659687106	-0.17777463375683397	39.0004237420202	1.1979906296423601	1.46429278401941	-0.273363096644834	-0.6200365761613461	1.7030252982456203e-16	0.249508002015149	0.163756290469911	0.7883021008940669	0.544538766311645	0.8387455455811178	0.6979087157330045	0.9394775004181887	0.9234490650744992
PPP2CA	5.59099888361729	5.8090199668067095	-0.20697884104806602	-0.412277210467406	0.53742396409671	-0.0636328787959208	7.49865426589972	-0.299744971004947	-0.41420156422055104	0.59024417611291	-0.0624015020395745	1.89293338782662e-06	0.7684853134961709	0.6845887488894379	0.563814125244428	0.9510670205360471	0.9765934148824653	0.9277302539877221	0.8595183758788237	0.9942699272816258
NR3C1	7.0283005616424905	7.29604611913984	-0.902535466335549	-0.533145955254867	0.756434708558134	0.137517631027719	8.27225147171628	-1.4570540567155599	-0.425843223448084	0.9615537791811469	0.159205062121113	0.000411304383867768	0.165860020191432	0.6789730228951539	0.351520434620972	0.8756446715860949	0.7953279014941108	0.926224853862994	0.7364171908312179	0.9862375794696382
C5orf15	6.525719446652401	6.292676361572879	0.32582706524081295	-0.9334362175778091	0.534265881828886	1.7570167887149502	11.279170978418	0.6646022372101379	-1.2981824823140902	0.832592968188364	2.54448842877879	1.00318918717089e-08	0.516392758860323	0.21383111586624998	0.41813384590779207	0.0224417914195969	0.9344347279597198	0.7465924815922761	0.7812817858454217	0.6058742377998793
PPWD1	5.3574897404329995	5.55922049603204	0.117849245135167	-0.5830662484923771	-0.467980210834748	0.34115287274824	8.90866632658711	0.20683505556924897	-0.725673463632698	-0.611266421297415	0.422528635995091	2.2344062132111302e-07	0.8389201854006859	0.47920895809435704	0.5501753097702221	0.6786336062756899	0.9862590233807202	0.8636975903768318	0.8526126502982944	0.9554471279980435
LIFR	5.19858455262602	4.94713263650716	-0.284409086878893	0.575618398701749	0.46635164943880797	0.0559482012524003	9.82358267864051	-0.627798617334297	0.8910543638105608	0.7765152822057	0.0865460250298714	6.31221826978512e-08	0.539576641528392	0.38696976429015	0.44951692448305397	0.932177097722005	0.9390223822456828	0.8365208315790367	0.7989503342028857	0.9935097290826795
TRIM23	4.37574321828151	4.58769078949917	-0.131271088094197	0.0973434617083033	-0.31420016006543106	-0.530345460522544	8.44710435129623	-0.264348291922087	0.138737604506588	-0.474792541476427	-0.7734936374222221	4.3796962335519893e-07	0.795109163035277	0.891502972461347	0.641773679958228	0.45124890523803	0.9781075813320392	0.9773464087569561	0.8904116127666003	0.8952514205492568
TRAPPC13	4.22305475699371	5.06460530999899	-0.46074074012291705	-1.2637544176185	-0.35979435245806396	0.0588319572782227	10.786125469854099	-1.0665374860874801	-2.06535244493285	-0.628214931984192	0.0976627531182628	1.8299912085523603e-08	0.30304690378626303	0.0566193946049724	0.539311206353709	0.9234931456540809	0.8670520225240725	0.5135336620297674	0.847257984014956	0.9933422124254381
SEC24A	4.25706913950967	4.13615595586793	-0.11224224100963098	-0.32820571213520805	0.23717046393854604	0.9822859793252741	6.76050345272681	-0.201928583718331	-0.409353827215626	0.321854733506229	1.29917288880277	0.00103831485772295	0.8431443575325501	0.74793141835821	0.7523846448665291	0.21814532499268302	0.9865777729653668	0.9418669384993605	0.9271977833763361	0.8099790911598066
TXNDC15	6.664005421734049	5.92369186185822	0.659718333739834	0.46289224033370396	0.48744548842062896	0.637815315778198	11.3640661428465	1.4297297828078797	0.694328161611154	0.7960462520843901	0.9703810975511781	9.06471766590014e-09	0.173292057573729	0.49809014664388895	0.438422549667077	0.347244790011271	0.7996010437870076	0.8715168755675978	0.7937594901470927	0.8540501556720295
TTC33	4.6113205352542	4.64001418947551	-0.916601256361354	0.563629269633906	-0.322508175865315	-0.141275941878789	5.54294770915679	-1.5551392635558798	0.475837485138973	-0.41958717723211	-0.17922029284121901	0.0140674392071881	0.14085694871332502	0.6486152001008759	0.680762510560251	0.860200988425698	0.7664458400735051	0.9177271352477704	0.9022637638189035	0.9826322503557166
RARS	5.42618713473224	4.830782454795	-0.375094174277536	1.6709614029136002	1.60021922934191	-1.25771439669776	15.484955310675499	-1.3703457747537802	4.21087677919401	4.47123385127922	-3.16839953726843	1.23779122887152e-10	0.19073996283919897	0.000756112097396692	0.00044829381509402195	0.00636232337653169	0.8080266632628439	0.12075288437929509	0.08163466498022212	0.5186624716045262
H2AFY	6.16744356285205	6.03831747011735	-0.24983855375754996	0.0716331335371147	1.1747601076008798	-0.00624075397462132	10.626512960654802	-0.513999100060789	0.0913062266637585	1.85450138771269	-0.00869018407723549	0.000688787557818874	0.617729266103808	0.9411100840200721	0.0900408343663382	0.993193691108453	0.9543206007010733	0.9891207770393172	0.46028072790589225	0.9984224141621695
TCERG1	5.26342173164882	4.34488792206434	0.153397878677729	1.07231431252793	0.6221196129593679	0.89497542228973	6.88455248375623	0.268621140034333	1.32809248749021	0.820417371797277	1.13863098803951	5.19449424081171e-06	0.791880560748343	0.20400284470742003	0.42482450948787304	0.27271624390558896	0.9781075813320392	0.7322918654261645	0.7854176072172587	0.8355543381268193
DPYSL3	7.057535314966789	6.67967398382005	0.031436991422419	0.0568610287722818	1.0829992220245799	0.525730111683331	23.4767221814842	0.12653575303702802	0.15626061516436	3.32947814768187	1.4881224947978602	3.0581603606141305e-13	0.9009884156614929	0.8779112479634799	0.00457387954854039	0.157438764757575	0.9927470386535611	0.974917980473709	0.16211821853393488	0.7664415120940598
SMAD5	5.97704131402791	6.544911123901549	-0.101579807453169	-1.6188707124965802	-0.471391558943899	1.29312640210745	6.10850827373778	-0.142108431804605	-1.08897027464389	-0.502656364263682	1.33918959811922	0.00484433149711622	0.888885650652718	0.3017158908473	0.6225288378078921	0.20077909700666502	0.9927470386535611	0.8088718834548063	0.8806678248087381	0.798978727501134
CSNK1A1	6.89328228940101	6.44352162825699	-0.35579571357470297	1.13119152803083	0.9253480581804701	-0.45551242173046996	11.6400115116693	-0.72855800544508	1.60350558706476	1.4566049577894198	-0.647899544175645	6.547156273995121e-09	0.477493287879919	0.12966717637800199	0.16583882768934197	0.5268434238497399	0.9237400571836527	0.657583180654591	0.5667527611267411	0.9178738376753217
HMGXB3	4.68676115195341	4.85825025318967	-0.549957154387317	0.516522778139378	-0.203799892995772	-0.36770744563342794	5.637537884847389	-0.7555933258720401	0.4174064093232	-0.211742086784691	-0.37231572894171705	0.002607834511797	0.4626981023007	0.705923748096649	0.835269227232157	0.715047136594367	0.9208829270113287	0.9335126241733742	0.9513177163359416	0.9630988307276462
ERGIC1	6.120973478212821	5.999694179178951	-0.316490872931524	-0.4402048109238689	0.20092878706764	0.5568387586465661	9.7428127674001	-1.11322255926121	-0.6878087310308921	0.544394724592581	1.4101479357351598	0.0016802671672264198	0.284217753546899	0.502125711287264	0.594770215197254	0.18060524963226002	0.8595747351757512	0.8720003513021675	0.8727352914207832	0.7808261208416251
PDGFRB	7.99156445923949	7.15415783372813	0.0202101104510827	0.13432290080657003	1.3061770970242501	0.9836999028069459	10.0716524051641	0.0481374513023077	0.14946011509339902	2.46060743382204	1.69918057730982	0.0006566710739000291	0.9622492266247891	0.883264884639331	0.0269681872028749	0.11074842969497198	0.9953937671360497	0.9750568891760487	0.2974008705954326	0.7404210356432254
ATP6V0E1	8.60627940267972	8.60040592066776	0.9699898619770458	-1.05320714267929	0.179406320792263	0.592825371806804	16.1551504084062	3.42437807024489	-1.72947136263169	0.507213802279244	1.57262882660452	0.00041948168651294304	0.003951684340200321	0.10425762906433901	0.6198737141259429	0.13827887150726997	0.5094463433651351	0.6259426453615632	0.8795103303046403	0.7564070787200834
BNIP1	4.31456020990653	5.78876562359064	-0.531663878612474	-2.78568539916237	-1.0667799577353	1.3478286878931103	6.13111141945138	-0.7150284863060121	-2.0105350071726398	-1.09547242395568	1.33764986292637	0.0476367999261232	0.48735535656363005	0.199585179877668	0.291057845033485	0.20117400321408604	0.9265833231395867	0.7312247723735089	0.6886420820778866	0.798978727501134
CPEB4	4.274606371709069	4.96457907191312	-0.9865134070316001	-0.0478936230457835	0.196033585327707	-1.25598291643702	6.75684655967292	-1.4805705600930101	-0.050435186962162995	0.22384374071002103	-1.32132758116597	6.4487196368359295e-06	0.15941849359805602	0.9604410787808659	0.825899058595235	0.206193499652299	0.7927519283479733	0.9936101396846772	0.9490221059935946	0.8015273735459756
DBN1	5.63719353336294	5.6566086210868	-1.00235638530684	-0.227976868867535	1.40613044500569	0.8319351226647399	9.639267166485972	-1.9548980962391298	-0.284302648289774	2.13084113233307	1.1230448524896202	0.00024070178828384302	0.0751354141782213	0.812764712009122	0.0551381968688833	0.28122507398280105	0.7165728683964863	0.9596753474026601	0.39263194659977574	0.8373284993425975
SMC4	4.87447503846875	4.474600598789861	-0.17674036200784	0.359913126406416	0.8817703225923051	0.5066755882331451	8.936862229791199	-0.43597694234200607	0.49472645303344304	1.66434074153972	0.894681339265154	0.0173741393085388	0.671279824416648	0.6979732950652879	0.120738568008375	0.386029797959508	0.965226306421646	0.9306672905098194	0.5107547752465341	0.8672201999501944
SELK	7.4893092659123806	7.44424175775568	0.277157790475817	0.21693748486039502	-0.279301578602009	-0.38286297534846	20.8298391633192	0.9264843011143009	0.429946871469777	-0.711618604046659	-0.890754460390573	0.0124716503945124	0.38764900973896793	0.797310878879494	0.4941001412096721	0.395281300959505	0.8923423620240213	0.9557564075770604	0.8252865466894542	0.8721651212218282
ACTR8	4.10484749336633	4.55951119254803	-0.072534103955289	-0.897712159643047	-0.328468660778435	0.137217631988328	5.8840057165553095	-0.102063782774904	-0.89121184684654	-0.34812648447149297	0.140277276841254	3.0024506410468297e-05	0.9200579463465601	0.386887972835799	0.732582648841967	0.890307249963295	0.9942371016067238	0.8365208315790367	0.9225293878141342	0.9884781151336367
TIMMDC1	6.369470847966549	5.96158004524777	0.9477509781248822	-0.17092015581206899	-0.530437649065998	0.800242701117886	16.557147405958702	2.92646174540031	-0.37026767125432397	-1.21291174686706	1.75606980593786	4.77775891556221e-11	0.0104199079503793	0.716359198617764	0.243920002927131	0.0994678060990522	0.5580650094394053	0.9383405634645173	0.6493471783544105	0.7365822001469485
CRBN	6.54991807867373	6.2786606748587	-0.0924858965547063	0.9257309241840022	-0.159462591335728	-0.365802384110498	10.124007047454999	-0.16662287753491198	1.17048548959091	-0.218854109248432	-0.46113758960444	4.2478946671798396e-08	0.869892103047824	0.260066324056155	0.8297136250150999	0.65131564498784	0.992157526411154	0.7822348896134247	0.9500767440007737	0.9480033531985833
BCL6	5.28534837172503	5.2740131967035095	0.0889072126359821	0.00295990097380422	0.0549040250556395	-0.253902685356596	9.42099211025937	0.17634986658409302	0.00411951543947239	0.0815137487356414	-0.3533507151389261	1.0888201836801801e-07	0.8623779679666391	0.9967673999285391	0.936111112903563	0.7287424698138509	0.9896540872406643	0.9992226867089874	0.9807596584620153	0.9653916945200829
NPHP3	4.9276402469038	5.4072705822336	0.00669002877661125	-0.47693055762732794	-1.17523164124548	-0.39902429682623497	5.24595993088212	0.008677742381208059	-0.320394532317333	-1.1475979135077299	-0.38918287141940205	0.00412533289633446	0.993191767992402	0.75856305390606	0.269109563052453	0.702617893319469	0.9989295834407681	0.9463005173334351	0.671595935807548	0.9614484861046991
AMOTL2	4.611528110629769	5.37920002437909	-0.9368042237809829	-0.779633624044969	0.684068162096724	-0.0526531167934728	7.323287426267691	-1.6558415217295	-0.7229167295578539	0.9388663134352879	-0.0666794097105592	0.0007767857923911201	0.120106425784291	0.49671455509096796	0.3633042948431071	0.947718630634749	0.762258621289362	0.8713500101350068	0.7423167753823209	0.9935097290826795
NIT2	6.10370148951964	5.822138525554321	0.31804668030506	-0.39879479508378207	0.5804427229604859	0.8188947194270191	13.782768502879	0.8481332337960799	-0.735844417916404	1.1719122091566498	1.4861217499735	6.37175069930917e-10	0.40969421247083204	0.47317600628009604	0.25951038881298	0.157961248457017	0.9006138695534186	0.8628360314876911	0.6619762837048575	0.7664415120940598
FAM162A	7.12445736131805	6.92068258543287	0.0269477510514913	-0.400952269186956	0.53505242663709	1.05341393246949	23.2766711628243	0.10327349899616901	-1.05113644396595	1.56099660866629	2.90946790295368	3.46582847169342e-13	0.919113994204178	0.30983617774961897	0.139371428699721	0.0107855529845014	0.9942371016067238	0.8107168247183825	0.5342245597594648	0.5461185262016772
OGG1	4.73970332475086	5.096830263959941	0.8369447398800641	-0.21956493188558102	-2.0378174470062	-0.6070816365242739	7.92084048360707	1.4178379025980499	-0.2642142355705	-2.57744422862037	-0.741745734874917	9.730706344944771e-07	0.17667701083398302	0.7952105201952528	0.0210211704467544	0.469696823382351	0.7996934733304359	0.9553469991392226	0.2700059349389079	0.900339946770295
KPNA1	4.75847127254539	5.20413764952176	-0.272277351464922	-0.50600684445324	-0.37627620018047897	-0.0350641592772293	8.03945861148852	-0.45771076086136797	-0.60270951278762	-0.473863592499094	-0.0425608527308353	8.104211234749609e-07	0.653720291310473	0.5557051974564151	0.6424207832436301	0.9666129812581329	0.9619637738778343	0.8909058212574478	0.8904116127666003	0.9960566947191009
PCCB	4.396738469742741	4.92410665320877	-0.343796171236799	-0.658781648906335	0.182930451702279	-0.48212079217709897	7.84427596647941	-0.6037356421346171	-0.8098368408880301	0.24362218759706303	-0.5925609420127671	1.09603020604005e-06	0.555040486799153	0.43069435861158295	0.8108239157495579	0.562302280186198	0.9413082682848317	0.8516750493902058	0.9448139771565791	0.9278050398171293
UBE3A	6.252941222755839	6.589062923382209	-1.13672785996721	0.03921928228384201	1.12356012703991	-0.42056668778352296	13.7982496854338	-2.68295921785354	0.0642586951089633	2.05908752557203	-0.6728742384682651	6.27262233505923e-10	0.0170305699309944	0.949612783194288	0.0572868343543497	0.511261231943256	0.5707579140029851	0.9911081572114312	0.3981639642870303	0.9118093858087899
ARMC8	5.02966948749981	5.82628281536456	-0.882110336069999	-0.185181874298908	-0.373870455696635	-0.922134459420652	8.95861165560089	-1.6710000059157402	-0.19468067674732503	-0.538906301267056	-1.25279694773014	0.00046652701862761903	0.11751386767606302	0.855880451572955	0.598337307333789	0.229618310246495	0.759971616497735	0.9710380729939919	0.8727352914207832	0.8157347622218507
CEP70	4.33013006724912	5.28774448628667	-0.437855672431971	0.24732563603579802	-0.764960397452432	-1.7835419017175298	6.07947825593259	-0.883062644574928	0.239201658073737	-1.2250066275995202	-2.79665864489111	0.00345013286069025	0.391324651678729	0.814241911306905	0.23999681530661102	0.0141619673955139	0.8923423620240213	0.9597115665578183	0.6452241730649594	0.5816366987314827
RBP1	5.44878653062605	5.08729199004623	-0.12304208515340499	0.45600107511833504	0.9911080464163579	0.20371566403826397	7.157339433634419	-0.19810827313636198	0.47779792512995506	1.2099585223671299	0.226266577938127	0.004862023220612421	0.8466760185658639	0.7383967879586201	0.251825252711047	0.8246305544707601	0.9865777729653668	0.9418669384993605	0.6562606187577477	0.9759199819190449
SLC25A36	6.16352900139969	5.251924915671	-0.0286520526820328	2.07857677356247	0.8304126266963979	-0.7770517429253458	8.804723230113131	-0.0537406620675901	2.7420802471292403	1.1858971601198602	-1.0246229437414	2.59449017935359e-07	0.9578510030617109	0.0151252180044982	0.254108976696577	0.321782241411291	0.9953937671360497	0.32363571793159945	0.6588097830596421	0.8468105024870693
RNF7	6.8838678176875305	6.865407506422	-0.561074754498589	0.64461672442377	0.565194026140859	-0.5200108958598499	11.611446306896902	-1.06902913977384	0.8547798713620458	0.82614207061204	-0.6965330011739239	6.76944660590468e-09	0.301958820869492	0.40611886170332595	0.42167015061040797	0.496747896942281	0.8658047047448737	0.8445931512749303	0.7835821004285581	0.9080967510325079
TFDP2	6.110853629951099	6.152196974909019	-0.2473427359335	0.437488352080345	-0.14371585879991502	-0.596191773924851	7.45762470438655	-0.38245649188708297	0.36203270062566206	-0.167865232733133	-0.6588745309677879	0.00196131095375964	0.7078082146668141	0.737532131165169	0.869015298096055	0.5200355475736661	0.9681010978193215	0.9418669384993605	0.9603317507235472	0.9150844551789103
XRN1	5.6730516007245395	6.177937275334929	-0.402044511111699	-0.18348346028621598	-0.505224214360326	-0.22043531160528798	8.34116089628541	-0.711336726029013	-0.16980979528681503	-0.674962446557131	-0.283218317774623	0.0208752546180605	0.488956410404329	0.8793255189061301	0.5105359647729679	0.7808813303465391	0.9274239141862275	0.9750568891760487	0.8351733285262344	0.9709654834789184
BCHE	3.35354343614727	5.77677129912575	-0.27360706946815805	-4.00824656759882	-2.2732730909436296	1.62507399405689	5.44497487524416	-0.46149225748497397	-3.14871700598184	-2.9650946038127404	2.09010630100692	0.0069435247478069105	0.651205270889151	0.00678997472871131	0.00993507015362092	0.055155717927152	0.9619637738778343	0.2439146612911457	0.2148764073785881	0.7105117774376709
PDCD10	5.77442088660979	5.629856686649059	-0.288846371236532	0.8753639663739889	0.34478091772993796	-0.77412731734964	10.3646933562117	-0.593310572426707	1.26229067308573	0.5362094704460061	-1.10012805670158	3.1127716769547897e-08	0.561813558732724	0.226117693824091	0.59967614860607	0.288618938793726	0.9413082682848317	0.7546496060837593	0.8727352914207832	0.8451045600133058
WNT5A	5.56980562509671	3.77991963586856	-0.868444437199001	4.21684259599581	0.926458396220363	-2.27136131718644	2.54319013932513	-1.2387832583771998	2.69986568566702	1.0167293213521	-2.3801835162723597	0.08285293714518902	0.23581747621203303	0.0165019062300435	0.32683766636892103	0.0324384507290543	0.8300005823834448	0.32997440804103123	0.7204328357180637	0.6556905386799775
COL7A1	3.97884793402322	4.04862144345525	-0.511112678767496	0.0292935926642217	0.9944930577201091	-0.36608145242269	5.68504280340109	-0.792804012017139	0.0317501268970679	1.1738851597255702	-0.39950631097370604	4.32615369578616e-05	0.440252180623754	0.975089938768152	0.25874310450168303	0.6951508475293261	0.9133436846115243	0.9962473771539652	0.661663976268126	0.9594442108277561
PRKAR2A	5.72306068937769	5.462504514285281	-0.437126197985974	0.762651544244628	0.6986583734017329	-0.14888068985823902	14.3210941613152	-1.2814695014280701	1.5640187719169	1.56817298031438	-0.29977626358671805	3.7261884294879e-10	0.21948482813043602	0.13866168980503102	0.137691104624679	0.768461903693116	0.8219251439976009	0.6665497291315593	0.5342245597594648	0.96814216577532
HES1	7.15814125419796	6.845014532803449	-0.56844034546812	1.23802188208494	-0.020695646761758998	-0.923766853554672	6.315238721424089	-0.6977057526495999	0.7858995497931459	-0.01962903921691	-0.816463826992797	0.00126158064223814	0.496400462758113	0.458326025342696	0.984599996238226	0.427011853919253	0.9289100800362696	0.8583697011064114	0.9952115940441649	0.8854938468331581
USP4	4.87978905894471	5.397625792185051	-0.726688333227295	-0.519211948262272	0.625497849764692	-0.7762755448669492	6.468513038616719	-1.04918163694759	-0.431234508392601	0.6896432990375819	-0.775313801175818	0.00183582611411583	0.31377701369580296	0.699395287147296	0.502506304631539	0.45046837327777506	0.8670520225240725	0.9309468523152064	0.8307819534143304	0.8952514205492568
ACAP2	5.949481264609469	6.240140599869981	0.101348987414422	-0.11294689402925201	-0.08662343867546299	0.0296886686796086	5.76392909733472	0.151206626348809	-0.0793818748004782	-0.100273645850075	0.0326977590551908	0.00847497358164916	0.88184351264337	0.937959829335649	0.921477112898095	0.9743653588473951	0.9927470386535611	0.9878144454581255	0.977910239959437	0.9960566947191009
GNAI2	6.0945730850197695	5.93336716942966	0.0237131585360694	1.02485076390817	0.9375107718721071	-2.01436125952632	9.182177406111359	0.0453388987343501	1.09763622660134	1.3549334231991002	-2.62904779926216	0.000276938388842022	0.964530451792238	0.3536213467726099	0.19796744612459197	0.0192091333360033	0.9953937671360497	0.825328825321328	0.6029456210656715	0.592783269646243
TFG	6.85188330616822	6.359123343535139	-0.0813382370321072	0.528302998481382	1.0398319042950601	0.15754815996218	9.61712362626991	-0.140046769872634	0.626012444228918	1.37687154887808	0.187219876568153	8.33087830278859e-08	0.8904862461792981	0.540716293390562	0.18875528067053002	0.8539970970314861	0.9927470386535611	0.8872989484481273	0.5930645008625465	0.982524716373811
USP9Y	3.95794079926115	5.20238507977436	-1.56370901361197	-1.93327213425096	-1.28973411068426	1.90433195512413	5.7617956625276605	-1.82935296019315	-1.6368496927103502	-1.1305971631174299	1.64990078902526	3.75519819257389e-05	0.08729418198541099	0.12246508207578698	0.27597879133125397	0.119741320735706	0.7286250577596858	0.6441680940221679	0.6760249554455541	0.7483646504162748
TUSC2	5.0874005572403895	5.72399534251835	-0.0571528710552569	-0.977044875141341	-0.826729655510312	0.193129103405928	8.241936442032241	-0.0891083083521166	-1.08384665024591	-0.962553805983957	0.215976905520048	5.95475739239989e-07	0.9301747108848349	0.29554734101388397	0.351033028904285	0.831915263938541	0.9942371016067238	0.8052981335397481	0.7361364206044534	0.9777287701763065
NPRL2	4.94184550814061	4.541168419481	0.752133740748322	-0.0653335118463201	-0.548405166630557	0.903284893752328	8.07916154066272	1.4630176866451001	-0.0903405550116694	-0.7911266888485129	1.2697471632966002	7.625931402386729e-07	0.164100189212345	0.929211900882016	0.44120060469417105	0.223520401176716	0.7951527485322253	0.9865968482631714	0.7960642091344978	0.8157347622218507
RPL24	9.8734973197739	9.399438204499699	-0.40498247954061606	0.7901727190777191	1.7489599936458302	-0.29101568597303396	27.0282438065799	-1.3034921491816298	1.76334737874095	4.27166983975597	-0.6694315842474461	3.87048647349975e-14	0.21205937214186701	0.0981953155096579	0.000668877814206408	0.513393306115557	0.8144148942275875	0.611092959971019	0.09431614104188914	0.9126958312605841
CYB561D2	4.4565688384748	4.79297646940319	-0.0992909097818973	-0.0501278360970346	-0.23371143242143103	-0.8410796740311941	7.67039675307631	-0.174182135210835	-0.062191236635483	-0.30772747892323105	-1.04959278924585	1.44006257587041e-06	0.8640513871675458	0.9512316760189742	0.762521249972119	0.310522733333546	0.9903468094696986	0.9919375411563396	0.9281419552447292	0.8464423528105984
C3orf14	5.05388583500076	6.9741525040214905	-0.28007145389113897	-3.35661051248638	-1.19052903892253	0.7628803373901301	7.93524869732079	-0.486767086915164	-2.8156183861234396	-1.60092575263051	0.9792735571463929	0.00487711656969742	0.633459541477106	0.0173969863056848	0.13040550285173	0.34362516985821	0.96001709200648	0.33640518158279337	0.5269288654324362	0.8525203289067655
FXR1	6.065041483271151	6.18710905914892	-0.9903427210411809	0.308683682802523	0.689608265918834	-0.0540801458512548	10.5082658778459	-1.87521422502949	0.4096139362641121	1.00811138873262	-0.0712388271112036	2.5926703479595e-08	0.0803666539160661	0.6878789048796639	0.329387380606359	0.9441488310313371	0.7221175599760136	0.9286351980190424	0.7232650648234807	0.9935097290826795
CBLB	4.67458793456613	4.93331409935281	-1.05070828248136	-0.456421933192363	1.84081736615441	0.10877208135631801	11.200988851097698	-2.69792817821727	-0.80041012195777	3.66077685971045	0.19086415700262901	1.10195980692381e-08	0.0165272998644524	0.43596759173722	0.00231807713630615	0.851191333715321	0.5707579140029851	0.8531230944993908	0.1356612427386586	0.9820005745011423
BBX	6.918375021824219	5.65814423564965	0.5903242981174079	1.50252995794972	0.612345429836756	0.35002711960957295	9.73618861039443	1.44078815936788	1.80360430803877	1.15874307537968	0.6202995357321421	0.000157737815543619	0.17025811619290804	0.10254051786600901	0.26469804930001395	0.544377871724844	0.7964907214381833	0.6219290023211542	0.6666106188840761	0.9234490650744992
IFT57	6.25073931066391	4.78483167580796	0.40248170357429897	3.14672488823054	1.3217442171962	-1.57747748633434	9.51719982495773	0.9133920131429141	4.946790084272849	2.2921690526004	-2.4655520696496604	9.54344106001401e-08	0.37548456118071505	0.000175599481996621	0.0367764781365787	0.0262271096164458	0.8906274799057637	0.05968356240015922	0.33885559632821494	0.6187484657830874
GNB4	5.445876767097889	5.70868961778761	-0.38484707835073606	-0.7181683713014809	0.0535298527819384	0.7114252722635009	7.86277280080633	-0.684380925931759	-0.67613746622254	0.0720787348039161	0.9113351290870308	0.00104475778045439	0.5047192534631261	0.531036345314596	0.9435195428380021	0.37654811968482504	0.9300580434182666	0.8843299061616402	0.9835887932121534	0.8647494110329519
GBE1	4.98165566582948	5.58800098839546	0.7599486380039809	0.215649315328068	-1.3302316512213601	-1.4246175919892	6.1900563812965	1.5123185645604802	0.19893764239891298	-2.05171610174135	-2.1253512157284997	0.00340815716021482	0.151667046270323	0.8450323963588001	0.0586662610710875	0.0516419294529396	0.7789121456755187	0.9676754291334349	0.401880720863355	0.700099567225908
UMPS	4.705620657998581	4.70813522595116	0.35138670639060604	-0.0290791630726017	-0.22603531889956602	-0.262632680185981	7.28852967587575	0.598339145534599	-0.0349528172478787	-0.287323783619493	-0.322471513839503	2.6588706566980597e-06	0.558541044782121	0.972578258944698	0.777795694372926	0.751546409355465	0.9413082682848317	0.9962040055369834	0.9354087298386362	0.96814216577532
NCBP2	5.456115689290449	4.9611959003540305	0.000784504573439687	1.31136085828721	-0.21126850062149696	-0.261342967112572	6.6414549462649815	0.00114822169141072	1.37444643543496	-0.22959423138929397	-0.277906998652913	7.85554805170341e-06	0.9990989833866508	0.18949086215316602	0.8215084370253791	0.784877715567048	0.9997455851929788	0.7236545140016667	0.948515118110353	0.9718042176763528
SNX4	5.106185280848719	5.48173310968635	-0.47407336504521	-0.593514887758504	0.25783886377771303	0.19476314417754398	7.847315563067791	-0.754075244210487	-0.657794439907425	0.310811793260064	0.21481597243379197	1.09084940910086e-06	0.46247834048281106	0.520637966542091	0.7602209647944829	0.8328040240920171	0.9208829270113287	0.8782295482810502	0.9277243574617043	0.9780389111831715
FRMD4B	4.30768286961565	5.08416973451054	-0.467574567806569	-0.6765314469812069	0.0979481134040116	-0.8873676837112041	5.86668126880507	-0.7105822789668891	-0.538350877381386	0.11474702971035901	-0.982018816443025	0.0123862231729281	0.48899685167868195	0.6192739365295351	0.910181546778615	0.341701004976726	0.9274239141862275	0.9084187091770335	0.9744028349478947	0.8521804165038208
SLC41A3	4.93850619493064	3.91089802384723	0.0711653716039893	2.11152876698304	1.29623667478484	-0.6607640561240989	4.61474776713731	0.141218107620289	1.97800594069178	2.00150858769997	-0.9736755068033421	0.0100143632976611	0.88958937218288	0.0677676764928799	0.0640408465624639	0.346471000818455	0.9927470386535611	0.548911968072942	0.4161284371817431	0.853409409695628
PLXNA1	4.34731793094115	4.2856825403001295	0.167708332019048	-0.29884959859804905	0.38115433016935796	0.205131397644189	6.6457160121168695	0.286360358517602	-0.35831425928935706	0.48945428762868204	0.251741780923888	7.79825936488999e-06	0.778519329347823	0.725100852685078	0.6316003420920129	0.804657114371467	0.9765934148824653	0.9392815230150786	0.8853116133648099	0.9737791377840126
ATP6V1A	4.64349037588728	4.86826076119449	-0.43342838588672705	0.42302298602197297	0.240100574112522	-0.638571091533313	6.70566218080172	-0.807582967116767	0.40485603476407295	0.344809796945406	-0.884936818786578	0.00476586271068886	0.43241724410641297	0.700357005967793	0.735049666202189	0.390200776548969	0.9120732919985042	0.9317525334869332	0.9229444501518009	0.8691778638375433
ABTB1	5.395337071067691	4.72146395398659	0.0117812657725262	1.44565159065306	-0.18274876861752695	-0.0369936259657957	6.026582246391929	0.0222136007425377	1.31486724309876	-0.259022793990407	-0.0504824595740828	0.00642050412576439	0.9825704064593209	0.22240260873762696	0.799147193481766	0.960418788955217	0.9965539141124833	0.7537231623721581	0.9417327529542443	0.9960566947191009
PODXL2	4.566869063684861	4.75618078392771	-0.0362406870720612	-0.10450934396379902	-0.6403495134852409	-0.0738966980464957	7.38519350383178	-0.0668333850715946	-0.11245182193373701	-0.8915337565914759	-0.0993317315902081	0.009239368815764929	0.94774934182827	0.9248202574283629	0.387484656287568	0.922320516432104	0.9953937671360497	0.985800456938263	0.7631982537772356	0.993297063999126
KLHL18	4.02852950313042	4.42590558330277	-0.106618619901696	-0.149433513287123	-0.35844345654929705	-0.8144798888861221	14.94627805421	-0.39296875092645706	-0.38974197546953404	-0.993269904305154	-2.1382367932379402	2.04211508389589e-10	0.6998708832944	0.702205310638376	0.336332107553968	0.0493622997951984	0.9654837648422832	0.9322999294037453	0.7256266685679724	0.6991315047089055
SCAP	4.61289516262438	4.25313768307327	0.972699687165121	-0.489161616510523	0.38366022728812105	0.6078784000051229	5.630463885937719	1.66476364208033	-0.4427222600194629	0.49998405206135	0.7428037023260251	0.00399587598280385	0.11775137708683399	0.679277863617296	0.62444318477924	0.469144511837396	0.759971616497735	0.9264976818623314	0.882065924535509	0.9002625407841988
EFCC1	4.63161493836345	3.38381593278932	1.2042045720906698	2.1485988696258	-1.1067384661378301	-1.1017583551968502	4.06382166208695	2.60689786469439	2.1183851676620598	-1.83590742618188	-1.75071191966876	0.0223012126402036	0.0203557046151188	0.0518364980009944	0.0876853264624111	0.10202609322220199	0.591282431777637	0.49737147973375406	0.45497735192816713	0.7365822001469485
NEK11	4.69039578262609	5.3664139842043	-0.838986603776914	-1.16859858017749	-0.66157267909592	1.03615588917241	11.6460346929516	-2.30220256857342	-1.72937685641359	-1.37758430476727	2.0929635139144	7.78105088309675e-05	0.0366717950234674	0.14025820732855	0.188690424229709	0.0538067902305653	0.6333062504167066	0.6701229843578342	0.5930645008625465	0.7105117774376709
MRPL3	6.147500166233961	6.0059999984137304	0.0216070161414486	0.22808519201685498	0.533638934523729	0.10554057089684699	9.45733399027486	0.0459715760880865	0.24636451002762602	0.8744446234343091	0.158083441809435	0.00018447478195559	0.9639603263294231	0.8121860662998021	0.39591363261921997	0.876499929854902	0.9953937671360497	0.9596753474026601	0.7679299322774465	0.9863137954544736
PLSCR4	6.15635847208089	4.910241541913821	-1.0153357059116401	3.26417267661165	1.6131182893362501	-0.80032662926338	5.49700335812346	-1.76614591699936	2.7061410962849903	2.19882521903491	-1.00983924645819	0.00823295811333713	0.0977203760524311	0.0192539245547036	0.04406669327177299	0.329048800626049	0.7461331898813723	0.35176400429280547	0.3573458931723355	0.8478586488898211
HEMK1	4.71994187384093	4.92490398045644	-0.0974953324630816	-0.43745287257186505	-0.00441254190865362	-0.34430408451364897	7.31429314682249	-0.19303635709159098	-0.444983553146426	-0.006656838160390029	-0.488714386053978	0.0018655493808704602	0.8495872297801569	0.673196803161898	0.9947767007043059	0.632112357865056	0.9879987300391165	0.925841515133105	0.9977347401585198	0.942664033949096
MAPKAPK3	4.295842731225649	4.36868717950607	0.8358593369723791	-0.895030800711136	-1.8484840096920903	1.37180672689241	8.51899633213439	1.7761473935369199	-1.3432787054611102	-2.95232348351106	2.15509308662165	3.9373983197991706e-07	0.0959919506475999	0.19915314188595198	0.00988662634903939	0.0478109265871747	0.7409088451419996	0.7306353143651825	0.21466367824683313	0.6946801894166031
WDR48	4.68031767399217	5.14956486734563	-0.295479880771512	-0.298825709462279	0.272680375667489	-1.08466488662952	12.2712462502281	-0.820938223224355	-0.5086687458952279	0.573684778715184	-2.08993923733886	9.59335843129131e-05	0.426709837839339	0.665347757931174	0.5755657982715561	0.0548524902838571	0.9090696268370159	0.9229669794732379	0.8646998202253654	0.7105117774376709
COMMD2	5.71891329809501	5.20970321998591	-0.39164179727464205	1.5654571983684498	0.451976127891589	-0.6382129525904909	8.15655936253948	-0.6786688779871771	1.9225181863616398	0.592382663184203	-0.7823993949802659	6.77697507705026e-07	0.5076840872584529	0.0737406057282413	0.5624185423645109	0.446156150479479	0.9307726264029819	0.5678245738305804	0.8595183758788237	0.8945702422992334
GORASP1	4.02496798791388	4.258863405347991	-0.0830839897041161	-0.912837862683485	-0.21656678807497304	0.941093457742265	6.28491207992734	-0.133454033754038	-1.03449522504826	-0.262705622124174	1.1235733180804899	1.4621758956855402e-05	0.895608289011832	0.31729589813176	0.7963514131705841	0.27885515307017306	0.9927470386535611	0.8122664692324343	0.9413711818650183	0.8370998954770437
RRP9	4.321868853183701	5.1704702430420095	0.0572859813484402	-1.80094233642798	-0.42546901283756705	0.35174934223353804	6.03935409837062	0.0763949191643349	-1.4997357630947399	-0.42917015605920394	0.336131749131644	0.00620932431576846	0.9403208037136741	0.333251257880828	0.6744734374313541	0.7419675523548279	0.9944516719388458	0.8201817419465807	0.9006228115111629	0.9661983887298586
ABCC5	4.16585746025064	4.8224006719287	-0.379952721888308	-0.34483285354985804	-0.925767215269055	-0.637431417448378	8.52774411441794	-0.7294188226161371	-0.469873264693859	-1.33779040041501	-0.8905803091326191	3.88688464473224e-07	0.47698200893194	0.645203834725063	0.20089501039763502	0.38721604271604	0.9235517118605506	0.9170984545306562	0.6064826934926406	0.8684843069750369
ABHD14B	5.591443486631429	5.866700175055191	-0.644847928014639	0.494699001961432	0.941397312136472	-1.59728279291011	9.21647705644001	-1.16289885017877	0.5822766475675369	1.28725373919119	-1.9620841811872398	0.000362558350841562	0.268095091722496	0.6545716074034821	0.223300269195946	0.0705400633336361	0.8466979268347926	0.9203682649490759	0.6276753325061166	0.7253007757666735
EIF1B	7.43848697775074	7.898792936684821	0.6588074013187021	-0.8725510190511271	-0.893884108795283	0.222167009665735	13.233212847608199	2.04898468250186	-1.2527332385219498	-2.169589231537	0.521801890620721	0.00066352964319843	0.0589721617399258	0.229570192191393	0.0473671612200625	0.6099684774195511	0.6985750580371639	0.7548164702399709	0.36750096900938745	0.936236241794163
ARHGEF26	4.93777554223412	5.45321205648278	0.9955037436503801	-0.8231610408443091	-1.99332032130398	0.46940174228796006	6.27569711378407	1.8431950782466702	-0.7179820099574141	-2.8021829721089304	0.650251995678406	0.00505419905020633	0.0853701391693451	0.48601562936006604	0.0137047931225643	0.525839083740869	0.7279414875917212	0.8654816428622284	0.24095149954563116	0.9170427663601382
KLHL24	4.814916891776781	5.69028748111873	-0.8126375642674759	-1.18451807138632	0.0807866126080859	0.273197537405755	6.65852315554445	-1.4207894183199798	-1.01693312071531	0.10988860747105	0.360161529388747	0.00604446261801756	0.17584231190088298	0.332437088559493	0.9139604547278342	0.7239361619125709	0.7996010437870076	0.8201817419465807	0.9748816129533854	0.9639963899916106
SSR3	7.27784373910323	7.558279082469291	0.47742905452090895	-0.972476404462039	0.38511984439061897	0.5652577310953829	11.4731154090942	1.3548660782572701	-1.27764747779531	0.873363935078315	1.1859279188243201	0.00119179438491276	0.196194955792107	0.220825763244263	0.39700417526865295	0.25537358250069	0.8090287144714131	0.7520689244744423	0.768041969763576	0.8298816469592798
NKTR	6.98334486523012	6.456936016789969	-0.442788195865443	1.0360881204194399	0.9178349501227849	-0.21605993114989802	11.571799519641099	-1.049094926743	1.26524649170139	1.7056388891637702	-0.36647687183722494	6.52821550135562e-05	0.311486262996793	0.24853408285962802	0.108933180487053	0.719143662916331	0.8670520225240725	0.770649737229987	0.49253688998667594	0.9634021015876425
FOXP1	6.41960685363769	6.12039910913167	-0.5549729736505171	-0.408783978336606	1.9340276367138898	1.09351502943234	8.4254618359478	-1.1103169138164	-0.397299165377225	3.04458407436027	1.5650115400800402	0.0006965601127217099	0.284417395683365	0.6993525592964029	0.008193875376643999	0.13853023138214499	0.8595747351757512	0.9309468523152064	0.1983145127243835	0.7564070787200834
EIF4G1	5.64649661725505	6.2777870498979995	0.24989523870288802	-2.0438334787109698	0.11706736627286801	1.17717833757678	6.488839368168599	0.466696611579176	-1.75716991607583	0.16809233083838596	1.61961453527359	0.00628547525446555	0.647618283248104	0.0997424501114068	0.8688426160245791	0.127725032672356	0.9619637738778343	0.6133778925779415	0.9603317507235472	0.7531385846639087
SPCS1	8.02535426583253	7.51939961924678	0.39949150869688	0.48696212774888203	0.711056544364929	0.0599241406877696	20.4879794557237	1.2548019666999901	1.03908314801932	1.6913142869458402	0.135013799234017	2.2243846412182004e-12	0.22875004140507602	0.315226422557339	0.11144203116631599	0.8943960302038639	0.8260989439708445	0.811007390739589	0.49661652431366815	0.9897999508540456
NEK4	3.71861698964206	5.19570892816762	-0.648333042230255	-1.18581986124459	-2.15832277352155	-0.790796878298755	8.40229372490005	-1.13567285968496	-1.47270995406468	-2.83242918294577	-0.9926108271577808	4.68163028840243e-07	0.273914146294734	0.161501137349823	0.0126065303047024	0.33664289974720696	0.8544226300058468	0.6947408131476379	0.23536758243455574	0.8507497609562229
INO80D	4.81666935545457	5.46712945679761	-1.48149528844846	-0.500712225581447	0.852296204926973	-0.6229078366460501	6.826236881447179	-2.5550638689843796	-0.434935222960359	1.1307039925595	-0.773966027200371	0.00110614113546579	0.0222252405960955	0.6742157499015551	0.27603827670336895	0.45103360844108903	0.6011118722802475	0.926224853862994	0.6760249554455541	0.8952514205492568
EEF1B2	8.26206730365731	8.25421874017022	0.208048553358256	-0.19037625156684	1.49867115183048	0.039030497229813	9.406718009844491	0.4539297353944571	-0.19676670634503196	2.6331576652907995	0.0665691011004799	0.00233131222025722	0.6566346555697429	0.84665282288672	0.0195522024201022	0.9478808844416692	0.9619637738778343	0.9679872479512031	0.2664264775345739	0.9935097290826795
DGUOK	6.3721675347992806	6.58880307406587	0.656739389807473	-1.9264676097290803	-0.288499582733759	2.27752212402204	6.126678694975901	1.0360108190139	-1.3911243985926203	-0.35002119027835493	2.63384812485561	0.0069638241407240205	0.316913251908453	0.18630697505732197	0.7313178295293822	0.0192656437972354	0.868518181208682	0.7213154969142166	0.9219791678289989	0.592783269646243
MOB1A	5.807533493616379	5.126818004268371	-0.0596900251129374	2.19306476684796	0.45148522968230004	-1.4050471811522098	8.324233602016362	-0.117456059627447	2.4790892678447998	0.673465366435634	-1.9639232556573	0.00047920004418593604	0.9082281084617959	0.0991306355059387	0.5116677162982439	0.0689475951090886	0.9927470386535611	0.6125667765760319	0.835522438231032	0.7253007757666735
KANSL3	4.59858926167704	5.4517515400724195	0.613811275351792	-2.0437023063497097	-1.06800335115534	0.48503392688672603	9.61856736618638	1.22836993285401	-2.58272229805391	-1.60101498947878	0.693206977723843	0.00596015766950605	0.24247998761799802	0.283027552244637	0.132502707484702	0.500878706764021	0.8360655658515322	0.799333486476784	0.5283051901731748	0.9080967510325079
LMAN2L	4.191796731456471	4.72234900611199	0.334961727286294	-0.8753694029774749	-1.2917501324933998	-0.00924311308937782	7.69121559716367	0.599716514842736	-1.0812857903487099	-1.73942237270275	-0.0119969636200682	0.00116397175592291	0.55927242824337	0.483203407699381	0.10413630318030301	0.990617097626216	0.9413082682848317	0.8651245991359823	0.4829510505592668	0.9981697806071803
RTKN	4.145474561804971	4.59567328743868	-0.0313131868378249	-0.7367619610955781	0.42076694790699104	-0.0841719146378063	5.2607252514667895	-0.0482196825845748	-0.584438194118982	0.509540957212068	-0.0950861059117459	0.0028289951724668103	0.962199818905742	0.574679163826859	0.617837483316474	0.925506251065457	0.9953937671360497	0.8955104515496302	0.8793202600871208	0.9934215652952362
PIKFYVE	4.42647439808426	4.263578107492481	-0.289213852850611	0.27419003919087803	0.445246693625914	0.26018903778031194	8.95972133298287	-0.670358224568705	0.445764673622476	0.777430004864347	0.43843228613344104	2.0772269640322897e-07	0.5128189257506279	0.662133906731313	0.44899343383006496	0.66732158550051	0.9337036448611477	0.9226451879064446	0.7986624345322633	0.9526851132581594
FAHD2A	4.67179427062567	4.58483223703709	-0.633822498633164	1.1977976189341202	-0.126266361364264	-0.7899455022755991	4.89830918030001	-1.30776878305276	1.14728075501277	-0.204646128352021	-1.25479407498424	0.0146637200502906	0.211478909580286	0.269268349242326	0.840782931163193	0.230419667653922	0.813715595104438	0.7881649073868603	0.9535092817513212	0.8157347622218507
NCL	7.654245791580711	6.869596925088559	-0.0515566645560873	1.67006462545595	0.7537535311874799	-0.299648183668391	8.65564642727418	-0.0862957404520482	1.4527459974438	0.9898034054948409	-0.379963254986986	0.0038334751298750203	0.932462805085103	0.21643376126720898	0.338086166989701	0.7093230030951669	0.9942371016067238	0.7472469487530843	0.7274573795198412	0.9621406780894558
ACTR1B	5.41686695473397	5.07538346499147	-0.205870170571178	-0.0473715499776722	1.06040258707662	0.24421037921724104	10.1893729460879	-0.696412906760529	-0.0737038286079661	2.7288822695328703	0.58871249043254	0.000849316963583431	0.49693720002602004	0.942311570045381	0.0157433379157554	0.565227713074906	0.9290529155254129	0.989567123528346	0.24939119252436803	0.9291607764123772
SLC35F5	4.9594953657644405	5.37954634575001	0.198606746634562	-0.257378028875886	-1.00161995164636	0.0464302435606491	6.22650495345895	0.33129171531017304	-0.21205088986475798	-1.26701866817496	0.0579296722057302	0.0052438744250578396	0.745012719773887	0.8371344801986371	0.224531329291327	0.954583909348101	0.9728133689704654	0.9660128896975047	0.6291440433524027	0.9944651542325074
ACTR3	6.39816422329123	6.16687821887964	-0.548969309268955	0.7347551372556551	1.24689095196109	-0.6058071088871	11.229591133971901	-1.12725071090303	1.04953315859953	1.9703790042583103	-0.8409985103926351	1.06468046395304e-08	0.27734641705736895	0.310549276837864	0.0675412965471033	0.41355500847309	0.8559410276536661	0.8107168247183825	0.4234255712477227	0.8777453694258754
SF3B6	7.650977781343089	7.761796115537191	0.260007961515227	-0.960830994093115	0.17405223363274402	0.8296116181000172	20.487044250211397	1.1377298793916102	-1.9752908613448799	0.6010805349613051	2.67274668375672	7.28182253430996e-05	0.27323330434620896	0.0682140949430654	0.557014856039659	0.0178225302380328	0.8541416864763763	0.5495282802623533	0.8566551136133774	0.592783269646243
TP53I3	5.80211121265319	5.28941129036258	0.49913652387471297	-0.35302530158031104	0.963807549948196	1.5912174540618	6.96832712513605	0.837699902245048	-0.315512573057148	1.2457881797460901	1.88697526053582	0.00267223665534002	0.416899087883733	0.771598369950466	0.23331592955794897	0.0795737553289276	0.9043046734483428	0.9491008603640904	0.6387276547408907	0.7259602359662222
STAM2	4.42165905992299	5.02882894124084	-0.9145937621808209	-0.603867880742626	-0.24316860976520002	0.19969120771542395	7.1178559519183695	-1.4001128080161798	-0.656048013549697	-0.28066919500052095	0.22402261160773396	3.51898551074701e-06	0.181822942506787	0.521730191473646	0.7827982999382621	0.825762395518886	0.8053054543150715	0.8782295482810502	0.937469653957775	0.9762595060738677
ACVR1	5.3307668119974405	4.46690641128108	0.31584690346807	0.467170765124861	1.8308924975966	0.305211790022049	8.72770604694141	0.777510639120175	0.627515625058412	3.452379026861	0.516100170480197	0.00037584685017868596	0.45079109612201296	0.571005328824155	0.00404799027989972	0.613477840941937	0.91651340533406	0.8945859850902602	0.15434434466091446	0.936236241794163
TANC1	4.82922627850743	4.042093928705	-0.289374580425052	1.64675666225445	0.941183606859082	-0.149835769995287	9.282277569688151	-0.7366172664651279	2.9564792687868	1.80865982498407	-0.27458515487862	1.31903865549826e-07	0.472719477284952	0.009803463174344091	0.0905902997508703	0.7873806837537121	0.9224188312074498	0.2794619486183185	0.4618407989433724	0.9720152927705373
MPV17	5.83011537788645	5.8872167243067	-0.7935541948316429	-0.527784938493164	0.812142519590721	1.1722430229671699	12.7573726467761	-1.9139845644703302	-0.888104486166881	1.5114703475863303	2.01350420407048	1.86457868243504e-09	0.0748983602550816	0.388503981309704	0.151447662844432	0.0623639718298062	0.7165728683964863	0.837182821570446	0.5509851776682774	0.7253007757666735
GTF3C2	4.49076557467324	4.89401275218258	0.081351304848755	-0.6813787049492739	-0.531650945419007	-0.162016270072708	6.70185129410004	0.121314029299862	-0.7199550424478249	-0.594522996008489	-0.174239350192671	7.08305659344812e-06	0.9050525234243392	0.48262111214900605	0.561023598791066	0.864007210354407	0.9927470386535611	0.8651245991359823	0.8587937124398508	0.9829778410734037
EIF2B4	4.933982900698821	3.9462088334291696	0.0932524034911244	1.4651124860415	0.957853894256245	0.006305855463301611	6.463933724637769	0.1865663175107	1.66507688707607	1.44623709428818	0.00911579654682448	0.00113131285056142	0.854662611965537	0.18543109464846697	0.16931992382323802	0.992849399829183	0.9887368962040003	0.720921506119007	0.5721912683846863	0.9984224141621695
NRBP1	6.18875484815508	5.60628848603833	0.317024663739362	1.6806481843614298	0.680602540433252	-1.33660906790819	8.284307527104371	0.608971266518085	1.6970114439826203	1.00467675672412	-1.79640644479325	0.000313822267247631	0.552236737794694	0.14578536427014402	0.331444635201817	0.0926284480006112	0.9413082682848317	0.6731007948983544	0.7239189919126191	0.7313617404786464
FNDC4	3.93596396102561	4.73811189001633	-0.00767697930269165	-2.19762428394867	-0.0811252667406084	1.42085398162916	7.17216073239478	-0.0161088537249832	-2.3385131891353597	-0.133265787427053	2.24415631691533	0.005763835849488421	0.9873637285663479	0.0535873799011214	0.8957564143090602	0.0404725301105385	0.9971116982827645	0.5041225643676478	0.971859967249744	0.6753308509757605
PSMD14	5.485433452029341	4.66651439956976	0.946880767679175	1.2852078033638898	-0.212432882375421	-0.379363161082264	6.54773463053518	1.46639552657141	1.41534742329049	-0.24335004642928898	-0.42379144150170706	9.23350206185271e-06	0.163190480064549	0.177392746686281	0.8110308329224409	0.6777324219353421	0.7951527485322253	0.7099585240333715	0.9448139771565791	0.9554471279980435
SNX17	6.8411814618658	6.9677851854226605	0.160555959363463	-1.56365530563701	0.42038593034874	1.31637935903844	13.2487027247877	0.44517818683255	-2.10464902351731	0.9089694426726891	2.5786957086757596	4.6748192588053795e-05	0.66258239746542	0.0593429957084697	0.377743126398249	0.0210509568046801	0.9619637738778343	0.5259920291632365	0.7547043140210772	0.592783269646243
PPM1G	5.34867154620279	5.8147310877008405	-0.16632239547624	-0.9308474024514979	0.472085553025868	0.37146857532750205	5.84813956729292	-0.267966967527136	-0.7158029045186078	0.590440487175245	0.444657513096613	0.008579526647560929	0.7923939311785391	0.48703911599776595	0.563809434343367	0.663266936440335	0.9781075813320392	0.8656264403935086	0.8595183758788237	0.9520117397289253
PDE1A	3.74138682946186	5.13565156806875	-0.600859518818774	-2.3277473558722	-0.6928666977550011	0.24586534434034002	8.83078205717659	-1.1199487150614298	-3.0683160213570804	-0.966323232449825	0.324747749706528	2.49881326594061e-07	0.280348244807704	0.00780623588603657	0.349205116362118	0.7498569325480621	0.8583591740888588	0.2593372425748315	0.7348980602099269	0.9672289757593381
IFIH1	4.205088260138759	4.68520662182534	-0.526392355196365	1.20774476114587	-1.76937082383955	-1.87097251541903	9.99018314038572	-1.2172874584188702	2.00100207345255	-3.08530550715172	-3.1554443578151297	5.0618807345872497e-08	0.24229978525257004	0.0638264463782848	0.007540147755231791	0.00653320103729906	0.8360655658515322	0.5351384622672513	0.19257886044214836	0.5211297490188765
RPS15	10.826659315497198	10.5549882608013	-0.49539653825301794	0.49239233982388503	1.1945207439543999	0.0319435815836705	28.93640178939	-1.50100448826303	1.04327361332262	2.74773338574608	0.0699885932135346	1.4165851037906e-14	0.154109167155768	0.313344786167234	0.0149542387419295	0.945127292303513	0.7831297930739055	0.8108427160643767	0.2461099249714051	0.9935097290826795
GCA	4.27216036457878	7.16616969966175	0.6412203680790739	-4.87370512628436	-3.27236354036875	0.779048470170654	6.23380967466602	1.52426140564154	-5.19308283687198	-6.013007751289741	1.42519313720058	0.0140427361425003	0.150367900957197	0.000127553619564711	3.7537877245299395e-05	0.17717175005236105	0.7789121456755187	0.056359566804667555	0.04490140466012587	0.7801711710263713
MOGS	4.2439213078779305	4.79708185080446	-0.5888817881785731	-0.650459897817366	-0.327408772144011	0.21677020723764	10.5106041711805	-1.3998862080119199	-1.09486735106684	-0.5869657253365921	0.37854972415518606	2.58500343994125e-08	0.18188951435891398	0.290844277151529	0.5659572183177671	0.7103263087739459	0.8053054543150715	0.8025245763615418	0.860621163362219	0.9621406780894558
NDUFS7	6.97670359790915	6.886356861994951	0.359187252945766	-0.0727888949513155	0.00210798097319629	0.212177662492013	15.430581901291301	0.989456420396353	-0.11234914078509402	0.0044493529939669705	0.413646516594114	0.0011015305422058	0.344060802177276	0.924029283398683	0.99651867908831	0.685932440525451	0.8797642676043369	0.985800456938263	0.9982130545345043	0.9571387488853074
PCGF1	4.3269067619107	4.993948207107059	-0.751927975405232	-1.0981654798990899	-0.10565349180450599	0.936214447841088	7.51395943127447	-1.3458948415348602	-1.13831391320589	-0.144550647439646	1.22118755244779	0.0009678281944201259	0.20065805097174802	0.33946712166616405	0.8870854084752071	0.24155072555269502	0.8117484225332154	0.8231463662249899	0.967932774416201	0.8218769222685331
CLIP4	4.03618625627717	4.09617689913009	0.7959692341521729	0.697436497126179	-2.42031941570176	-0.882477604955994	8.00942723377161	1.7671271023751	0.9776369119795602	-4.00824549690923	-1.4400665192679598	0.000567496955541222	0.0989266847487724	0.43384336585109	0.00117673384048127	0.171611753502458	0.7497556716337065	0.8520117783005938	0.10594664633845513	0.7749274735315387
SPTBN1	8.34645095258275	8.226642575681389	-0.129705233295006	-0.0512673277673455	0.0137566937887988	0.348386331096114	19.248150582104103	-0.541746537376818	-0.09939567797668901	0.0450713228227031	1.0798708351973	5.12665519550154e-05	0.5961255133805899	0.9221551634605559	0.964669573762015	0.298080315323355	0.9488991912937328	0.98537910272079	0.9907932384164257	0.8459253493487042
AUP1	6.75792987857308	6.435750484862419	0.245199295517851	-0.42938725290876	0.97495652285367	0.8775407481102601	17.4634126068241	0.7615658486932869	-0.90962234015136	2.3068798733020897	1.8788409501515002	2.22944081922182e-11	0.458126356963391	0.37740636053310206	0.0357456086013892	0.0798403723854389	0.919596169057343	0.8346878771547404	0.3339153733725966	0.7259602359662222
RTN4	9.066084526417551	8.26473650476585	0.421925016525903	1.2536826822881002	0.601410325667325	-0.21507613329965397	26.873848402684	1.55688553314523	3.1797407509488	1.68392346751483	-0.580332588873134	4.21089347021885e-14	0.14034183756269297	0.00621636900721891	0.112885488098496	0.5703063884473311	0.7664458400735051	0.2388437083338848	0.49755706051854104	0.929533813483351
HTRA2	4.793410714136519	4.95300471248487	-0.00562941586181028	-0.250980658464159	0.0904970067338314	-0.14335649915837803	8.45353991659514	-0.010584057920542001	-0.332016064583233	0.12734589930683402	-0.19240431208495	4.33804801081115e-07	0.991694788197239	0.7444711069377349	0.9003581259722041	0.850006176722691	0.9986534780922933	0.9418669384993605	0.9726803829892807	0.9820005745011423
DOK1	4.25935045348381	4.71066156517981	-0.37459096862091207	-1.3255728329278798	0.462614387513594	0.8293477154795881	11.1858036765399	-0.979592194080598	-2.41589635137725	0.9215330092959609	1.55108821043659	1.12231137926757e-08	0.342823665919855	0.0289117830789326	0.3713570122523379	0.141720006973608	0.8789522087073318	0.39901589376180824	0.7497559783582157	0.760361122905199
POLE4	6.35282089258136	5.973071647190849	0.38349079912505296	0.5137482026526621	-0.00876553602248958	0.009769908619226391	11.467632857400401	0.8214738718735971	0.772337620700156	-0.0141156056871122	0.0145368287052523	8.0167711014788e-09	0.424241227294771	0.451912623815875	0.98892378727105	0.9885932870856109	0.9079166680319218	0.8558833811960753	0.9967850790457728	0.9975107191111605
CCDC88A	5.29400093205368	4.82884285366504	-0.00316515144826772	0.46395169494180605	1.32946950898971	-0.0596017485824556	7.769278437100411	-0.0057828593790414705	0.584053844254969	1.8446059274737099	-0.0742207935180793	1.23240801873668e-06	0.9954621806427578	0.5678642980845191	0.0849332851494988	0.941815454943386	0.9993584767016994	0.8945859850902602	0.4531710651088931	0.9935097290826795
MRPL19	5.6942115192193095	6.77900812949301	-0.555317374183996	-0.971786066004716	-1.2486495258067298	0.0404866624383307	8.76950655550601	-1.078025646305	-0.91725407369491	-1.85182738091178	0.0589703183555378	0.00285299021920974	0.298054004421865	0.38101529854685706	0.0839284921763326	0.953779899213434	0.8638580639803283	0.8354918593693736	0.45268779857315156	0.9944651542325074
LANCL1	4.65996364924682	5.28412573343173	-0.203057471861648	-0.88803000276308	-0.014800808396088997	-0.47766891885613794	10.541507766272199	-0.44560655528892207	-1.36812048775881	-0.0245523718019134	-0.7275766765084579	2.48589902223744e-08	0.662245588586139	0.19142059802556102	0.9807356630507271	0.478076547380533	0.9619637738778343	0.7236545140016667	0.9941659325979941	0.9036925025030524
WDR75	4.66544142537866	4.7554992344724205	-0.12923059398385198	0.0793068254886302	-0.25328651967049104	-0.016634966483760002	10.320006245612301	-0.306627054632122	0.133167183022585	-0.449157515062888	-0.0288298141851057	3.29635390556778e-08	0.763342509146138	0.895831260431245	0.659739481359414	0.9773804047388961	0.9765934148824653	0.9785489305847851	0.8947755768272364	0.9966934431492552
EFEMP1	8.15928752249394	8.02467408464839	0.613667424008512	-0.062055093448075	-0.673904447050573	0.5434010780998401	8.35151816206932	0.7757789735662851	-0.0444985753011723	-0.6500418915458579	0.4973022246223289	0.00037833428251677595	0.451510181059675	0.9673743024729599	0.5259641131512179	0.62708088703312	0.9168690927859484	0.9947273342975967	0.8412569896682919	0.94202097131648
FANCL	4.36121998632063	5.2135753274229995	0.264050875456197	-0.816384744532779	-1.34497770540001	-1.05840034827546	6.65681155568058	0.367298862241552	-0.8036926794503979	-1.40123235176225	-1.04050619202709	7.65112525400937e-06	0.718526554056817	0.434126711512316	0.18149432880058702	0.314586520094637	0.9704630201471048	0.8520117783005938	0.5877117565448103	0.8468105024870693
FN1	9.76830666808148	10.239845276525301	-0.41228333407458606	-0.702404759268944	1.4571746199779698	0.0570986713207686	15.4470872290903	-1.20586592740517	-0.9621468919542779	3.3736892088915598	0.12807248216338302	0.00021982611524486598	0.247154171069201	0.351231299879793	0.0044244781844352205	0.8999184364294721	0.8373115050878583	0.8251791245420462	0.16024226932727065	0.9909015708295782
STAT1	5.70043843491132	5.97039043746907	-0.7485848110502191	-0.721293691054749	0.17063299050662398	0.440559353520138	6.194813726158559	-1.30358720251944	-0.577010771881997	0.225066845011095	0.555532653297769	0.0027745873818313697	0.21228805683796104	0.573220466783584	0.825029487366103	0.586983976516854	0.8145851316878253	0.8945859850902602	0.9490221059935946	0.9312603296047028
GLS	4.982734933631809	5.08836628950696	-0.717143623078201	0.630626555984741	0.580743796526305	-0.767061724324306	9.05986883813244	-1.41888516701803	0.872964146152668	0.868250017782987	-1.0757450380073001	1.80183109991837e-07	0.176376747864876	0.39644255340899603	0.39893622556140707	0.299040330123275	0.7996010437870076	0.8396022775835269	0.7684537104361603	0.8459253493487042
PAPOLG	4.22750361469207	4.8468414885793	-0.566122294235255	-0.5710855015978641	-0.9713729717888071	0.6468777849305	7.3251770407969	-1.07173026672419	-0.58950472534946	-1.40712862070898	0.91554187284045	0.00102528554168456	0.30149984553644105	0.582648966704355	0.17987079496832	0.37447379588017	0.8655467398405223	0.8983263674966547	0.5845328089023656	0.8635104209396207
UNC50	6.60738434215147	5.66490071512336	0.953410019114468	0.571740197296227	0.136702676309788	0.9812320458141759	8.46605856440349	1.59840014089389	0.6671485642272309	0.17244047142104	1.1918402713498601	4.25822378902876e-07	0.130801330591895	0.5148100165149919	0.865396383620879	0.251839837534476	0.7637730709589614	0.8770412364536793	0.9603317507235472	0.8298816469592798
IGFBP2	4.73440537027781	5.3093176632307895	-1.57073518121025	0.768431416480833	0.279248979870818	-1.3728558926396102	7.596897246771831	-2.4675627237798996	0.8522860947440809	0.333236355664347	-1.5638458488043099	1.61808496165629e-06	0.0261235557400812	0.40745789755092604	0.7435682109528449	0.138702216983256	0.6249677135875432	0.8455968851778976	0.9239190495205696	0.7564070787200834
ELMOD3	4.88028631826367	4.53640592779146	0.0630318862580933	1.88675624198015	-0.216710415850872	-1.97996652615426	10.2003967398522	0.155672305271091	3.33128728953023	-0.394776539298568	-3.5253602320049398	3.84640420469781e-08	0.878366952646004	0.00455693911608155	0.6985643931516801	0.00306007981171175	0.9923263993946574	0.2250964869444151	0.9106589263128947	0.4225300827515115
IGFBP5	9.90270800618697	10.0331495173621	-0.913257533483741	-1.6109250600307	1.31621786698601	0.799294349901928	6.66464781157125	-1.4989064439923603	-1.17204130788533	1.6737331747955702	0.925412668506427	0.00821839404119348	0.156350311878238	0.259992082520594	0.11683591108429499	0.37088577824176094	0.7883249616661457	0.7822348896134247	0.5038249728796665	0.8634359752125923
USP34	6.130010126146231	5.11831726741758	-0.11620409658356098	1.98172544179106	0.9376019016204951	-0.133845877818943	12.513792454669499	-0.317667039278128	3.8042471648794596	1.9653681270703798	-0.262514331929118	2.43224308983482e-09	0.7551167099712941	0.0017281583081394198	0.0681674945749565	0.796496111251922	0.9742979071421122	0.14972289185321622	0.42422264053443	0.9731819442736919
EFHD1	4.29956064273037	4.57892260911637	0.327102554102203	0.119049048537718	-1.40442210199642	-0.7138193629538879	6.1973096928859	0.48405234183451296	0.12464750815268301	-1.5602576769243797	-0.7583849498616031	1.7078849438809197e-05	0.635339790500228	0.9024577271074109	0.139545430979446	0.459971334049633	0.9607034298833177	0.9793331284057407	0.5342245597594648	0.8969252993450154
CCT4	6.49726826065166	5.5321829158102	-0.111317628927218	1.77872747672525	1.9291923789646999	-0.755995893169222	11.3041125556003	-0.259709304774912	2.86109121136356	3.45757678746048	-1.18815316165481	9.736884617266741e-09	0.798618807749891	0.0118964705741644	0.00351673458788938	0.25324577226416894	0.9784270628151652	0.29944047008136615	0.15013228769651424	0.8298816469592798
GGCX	4.9724074523615	5.17863496400661	0.0492082051197765	-0.273443918239839	1.1247938849435601	-1.21902108137557	11.517572053578201	0.130383531136612	-0.43301738400395795	2.2720023438383397	-2.13210587635474	0.000574535984699712	0.898649257178614	0.725499517636842	0.0437914624155403	0.0509324778098284	0.9927470386535611	0.9392815230150786	0.35713969041301563	0.700099567225908
EHBP1	4.91792377703281	5.49913339515692	-0.461051670429258	-0.657638156273798	-1.11986692598507	0.291864032237708	6.49392531309613	-0.698907270349788	-0.533696465493961	-1.27775970838362	0.33219093368969604	0.0022186908650875603	0.495601659950077	0.616443779626706	0.22080417262918103	0.7443421920120229	0.9285026520450204	0.9068609423274847	0.625953340815351	0.9661983887298586
TXNDC9	5.7600545133004495	5.467616500270599	0.467107232258159	-0.104566115748809	0.321166692332082	0.339866198215608	7.8965371462428	0.852427296008495	-0.103454727276161	0.443260307419082	0.434224290678209	0.00160289623396358	0.408736453496221	0.9239863892572842	0.664302473197381	0.670366883698774	0.8994399233638025	0.985800456938263	0.8967981905965866	0.9541645090760353
COQ10B	5.66685058082587	5.51745921127804	-0.662856852799383	0.92174173493078	0.44745039782239204	-0.268447165214573	8.02615168582199	-1.21072470217668	0.9161609573246949	0.625707337308688	-0.344551123561146	0.00261330551904419	0.24780344314808397	0.43244745682283403	0.542201363756732	0.735263744332386	0.8373115050878583	0.8520117783005938	0.8499117984887831	0.9654544070395886
SF3B1	7.225189806084289	7.404927556017821	-1.10385899458539	-0.0527181573634261	1.19510706734464	0.0494126839306886	20.0653562566999	-3.92582102895424	-0.0972087227616966	3.349677505021	0.127238802969145	3.8583994574871806e-06	0.00149923979457405	0.9255095409244009	0.00450626206691745	0.900453603334668	0.3231410259670946	0.9859568427016457	0.16211821853393488	0.9909355331984995
ST3GAL5	3.9699264658411098	4.19765780405563	-0.171355875484178	-0.628676660506412	0.441061295613734	0.12520265800719402	6.28735248835384	-0.282078162036438	-0.725597308703876	0.5502928985570551	0.146720992708828	1.4558845617978799e-05	0.7817382696842522	0.47925430380892203	0.590219883755771	0.885306024543747	0.977132729682016	0.8636975903768318	0.8714742043023807	0.9875718952255211
PDCL3	4.194899779863079	5.738708213075429	-1.30515984215668	-1.82776916156802	-0.27003718837698004	-0.49207971273627105	8.869119082886881	-2.1944273947474	-2.16520594797164	-0.34483665847145	-0.5729320474267701	2.36476486988868e-07	0.0443647231709788	0.0469019672065924	0.7350047053875931	0.575179374959404	0.6589093422889742	0.4840633796062424	0.9229444501518009	0.929533813483351
MOB4	6.067588184271059	6.13882680739079	0.305753781389195	0.75564571699375	-0.36810614235484207	-1.24856204054685	8.67287054565405	0.595078652513353	0.737656477579952	-0.539656345710906	-1.7114004927591202	0.000290546423009314	0.560864485365642	0.482502351729299	0.597444374137247	0.107639991125533	0.9413082682848317	0.8651245991359823	0.8727352914207832	0.7404210356432254
HSPE1	7.34866361103201	7.1954281525442	0.275019067473107	-1.0802409178889798	0.5133652739866471	1.31688917033602	9.57895268770463	0.596582960203875	-1.10738005214273	0.878644560571581	2.0875873953531103	0.000502744360429426	0.559735794574778	0.28679968960216495	0.393746457722406	0.0549029114014302	0.9413082682848317	0.8004999590437689	0.7660418248756019	0.7105117774376709
KDM3A	4.868570834009231	4.33462866215847	-1.15325078937504	1.21524989030724	1.4780067069722598	-0.8553895288160999	5.600549913890211	-3.3241402952106602	1.5763986945082	3.28195812934828	-1.81057436658169	0.0118996952177332	0.005021971943611979	0.136006208145681	0.00554328530249668	0.0923768524114963	0.5094463433651351	0.6650419978208494	0.17334055385225433	0.7313617404786464
CHMP3	6.412193317495179	6.35619899927895	-0.7916666402289301	-0.651209217229356	1.32864268753492	0.744174444129412	6.89313371885833	-1.3929814455890501	-0.5370701941263231	1.8410684705848699	0.933322893794611	0.0017778340914889898	0.18403003764658604	0.599837175973189	0.0857199660558643	0.36584811111456295	0.8055238683121938	0.9032845685250657	0.4531899014424046	0.8588073047609663
IL1R1	5.68207331809266	4.65033741338821	-0.0658527840673518	1.8729608432701201	1.84497159355301	-0.5091997611077	5.85712053721692	-0.09421437512855801	1.8570074896946698	2.0285778922126	-0.5019484271343161	3.15336113569178e-05	0.926185861536769	0.0830558377522327	0.060641306829658	0.622991237281849	0.9942371016067238	0.5882503146693799	0.4069365228306812	0.9397180095100356
FHL2	7.39706026238069	7.20218222934726	0.277840195608404	-1.21315827646097	0.255625048207984	1.6364690336602101	10.577374271662901	0.624599387876921	-1.301931512851	0.44986464898667605	2.64050984102639	0.000205345662011058	0.5416193099129121	0.21650820175193203	0.659304459366575	0.018703465473828	0.9390223822456828	0.7472469487530843	0.8947755768272364	0.592783269646243
CNPPD1	4.9213748993667	4.48963153216199	0.367934738736137	-0.176444717427754	1.07401509951679	0.59643323973744	10.916846181832499	1.01300076599984	-0.33484339382542794	2.2296517303257097	1.13625213506048	1.55713183646704e-08	0.327122082362495	0.742379753141871	0.0414759138515098	0.273679255494187	0.871784436538652	0.9418669384993605	0.35212877984384494	0.8367615647792888
UXS1	5.45075407704489	5.40418273305716	0.44114473915895497	-0.42918619821176	-0.7838914491816941	0.8695469989687671	8.53446360886376	0.7582253299717561	-0.5259694730022519	-0.998589993618987	1.06503828934261	3.8485473163488e-07	0.460064037060219	0.606598943220647	0.333830836258103	0.30370297275193797	0.9208829270113287	0.9044597001885522	0.7255149553098448	0.8459253493487042
STK16	4.46378833394156	4.13236332598092	0.09607921718399301	0.258672100080804	0.641686537022413	0.108524885648642	7.3294709133562	0.188514028775617	0.35573698255237796	0.944767033702937	0.15296743479469802	2.48741540304465e-06	0.853000482634218	0.72699088134904	0.35974846725864595	0.880462714024802	0.9883263753820093	0.9392815230150786	0.7410482995721804	0.987321169707433
HDLBP	7.367971908121691	7.287092805841731	-0.39002645343424297	0.39108425370420097	1.11658458124976	-0.443426657856901	23.590983141048497	-1.63427676041302	0.859888797245817	3.65597487648523	-1.31098890016663	1.21524102599582e-06	0.12503600674828	0.42489792342635707	0.00245376243537599	0.20977291094607997	0.7634701350422834	0.8499427528490163	0.13782981849709633	0.802515126909398
PPP1R7	6.34455020698095	5.63263446431203	0.8774124402355319	1.38403337560979	0.0430296666237062	-0.8860360041820741	13.1262435921494	2.73571317098782	2.21225675922097	0.102153870729539	-1.9511038184511	7.095343430996979e-05	0.0156788598111568	0.068309358786537	0.9199996119454491	0.0699789578508688	0.5669905296307963	0.5495282802623533	0.9778855573582815	0.7253007757666735
STK25	5.61569546661966	5.35412922400758	-0.253335650056867	0.671498346035853	0.978413273210322	-0.54686969687478	10.130780603089999	-0.5402188711327129	0.9943896342455941	1.5885304566779899	-0.795464390397756	4.21056469773929e-08	0.596976354976026	0.33580455817555604	0.133017884817847	0.438750545267008	0.9489850794871929	0.8217501097327812	0.5283051901731748	0.8926040862952521
ID2	7.82696844910465	8.05925156149978	-0.618553601880106	0.593776150029092	-0.629198860190667	-0.42352587687053495	18.2161157297647	-1.55530507049651	1.04502407538341	-1.2000727013461499	-0.796547805044962	1.2160539167512901e-11	0.140716422756379	0.31256119723371395	0.24872238762986998	0.438139948863149	0.7664458400735051	0.8107317426698639	0.6533119629271855	0.8926040862952521
TAF1B	4.95975574359605	5.16629776015973	-0.251096637930489	0.00570512393697309	-1.52063579715027	0.557583826046693	6.31945133252722	-0.328746007384593	0.00538965257101703	-1.4747596703644699	0.5440778241073461	1.37571560053839e-05	0.746892536053237	0.995770727374912	0.16095590022492	0.594383639157703	0.9728133689704654	0.9988265612015081	0.5615346586212467	0.9336400721960155
HPCAL1	4.38337217064479	4.5925354423434595	0.22055379081046697	-1.03562701703353	0.289906298140326	0.48689380875722604	6.331975198944741	0.33622279303217606	-1.10396287041655	0.33328756566329	0.5308911709135851	1.3456991795588e-05	0.741360181614818	0.28700475790816804	0.743530329054005	0.6032666886872261	0.9720177930163423	0.8004999590437689	0.9239190495205696	0.936236241794163
ODC1	4.85357128669662	4.79502860349576	0.527262736524625	0.186440642951423	-0.17537181807885002	-0.6780445963876011	9.601680973047529	1.16307971512421	0.29042330513789	-0.28856342439344895	-1.06263980956135	8.50709859105762e-08	0.262966660576401	0.77546906776842	0.776864904637922	0.30475474254219104	0.842716515905398	0.9494555527716677	0.9352923262332923	0.8459253493487042
BIRC6	5.83883915165351	6.150368238348499	-0.542831847192558	-0.6780150301072919	0.568844885503852	0.0925311098883339	9.67379551343837	-1.10534459869866	-0.727249832210042	0.8820378764026321	0.131385957963327	0.00018157165450447	0.287616504069978	0.49826419672066896	0.392462074821281	0.897217598343245	0.8620541839829434	0.8715168755675978	0.7658089771376905	0.9905558304385286
NOL10	4.4486714981957105	4.32482217858877	0.347119265719535	0.747271269185478	-0.7252966526830079	-0.728905192993855	8.43163859897197	0.780580735700045	1.04009031555996	-1.2226080215183501	-1.1897568588404899	0.000401079990358915	0.44824389348073707	0.406155249859832	0.240951413139162	0.25388621350748003	0.9156567930395917	0.8445931512749303	0.6462107737194334	0.8298816469592798
PLEKHB2	5.18355481222968	4.76437042465865	0.14059003895150102	0.49945333693291405	0.216511304456888	0.22711178754964803	9.4097149849676	0.30685941005753997	0.7698521378755709	0.352695838458495	0.352422741436423	1.1058466199692199e-07	0.763169075147864	0.453341704884525	0.729223441732225	0.729424051636369	0.9765934148824653	0.8563564440970799	0.9209090143163361	0.9653916945200829
GORASP2	6.24342008097836	6.24790800149892	0.39090085259755397	-0.7197661614122459	0.388288883320114	0.469801388891291	8.60056714681404	0.612009643108947	-0.7730214335555741	0.4584634229803611	0.490106069088291	3.49197123519763e-07	0.549696417519883	0.451519944151975	0.653191798299946	0.6311498514334111	0.9412899652214058	0.8558833811960753	0.8942301969909563	0.942664033949096
STRN	4.17638592948725	5.27526155639631	-0.573035806611938	-1.06103171095249	-0.6760529063174381	-0.8021527203032701	7.15755822284485	-1.04566383406923	-1.00158313554509	-0.9573970674191229	-1.08743704607012	0.0077793665972160295	0.312810751902894	0.363128518883675	0.353544542523239	0.294164632871361	0.8670520225240725	0.8287941115843046	0.7368975488384368	0.8459253493487042
CEBPZ	6.26964848531375	6.23826303982553	-0.71850400203993	0.42585345196518	0.949770573772181	-0.34301150601349706	11.108593157223101	-1.48586219497378	0.5501352582167579	1.51154660710553	-0.486256724296732	0.000154973383886583	0.163499458143552	0.6553130637264389	0.15625051255837802	0.634491306155477	0.7951527485322253	0.9205044297886893	0.5558253727397062	0.9433041171763038
PRKD3	5.79757963219959	5.651502790038671	0.421907495677073	-0.220514991289812	-0.553508216974644	0.679500666054843	10.343995907889301	0.856320871293569	-0.30714686120260803	-0.834293149629021	0.9756078620695621	0.000340896687795353	0.407164199340656	0.8134958031269209	0.418783394340149	0.347491925680118	0.8991387216966251	0.9596753474026601	0.7817466953493655	0.8541069915253008
QPCT	5.2100297515829	4.86460563700044	1.09257040831407	0.29464078977228997	-1.6227324119173798	0.203319312316621	5.704741232948459	1.45159679717638	0.25216167861754296	-1.59514542877329	0.195566116891844	0.00295724716949834	0.16857230776884102	0.831016725813417	0.132297297652059	0.847824538310159	0.795590449193761	0.9628060868812212	0.5283051901731748	0.9820005745011423
RAB3GAP1	5.41725520585095	4.6809558690627595	0.309074262740577	1.1702254921481798	-0.0370593037439999	0.206099099878067	9.466182508981392	0.6869746971849111	1.85510408948404	-0.0612476789861894	0.33331237403517405	1.0233195329976501e-07	0.5025820938779211	0.0833415631963408	0.9519705891186729	0.7435119776452119	0.9300580434182666	0.5882503146693799	0.9866952962751246	0.9661983887298586
SLC25A12	4.28949548101734	6.23416616752923	-0.16395724228936098	-2.5421315722128304	-1.53225035321455	-1.02442995797014	9.51795464336871	-0.373467342225476	-2.8226986506984	-2.6893325441504197	-1.71614587167299	0.0027869622094108103	0.7140261282705259	0.0189449134342884	0.0169723286029863	0.107555853375401	0.9695856149404359	0.3495118998304939	0.2542109624823558	0.7404210356432254
RMDN2	4.4786874698421295	5.14199587752604	-0.36035173211939603	-0.448923871862415	-0.5635163050276899	-0.38821214867790793	8.465244654805781	-0.740773156172183	-0.505529119627907	-0.8841770899841659	-0.586504057483586	0.00252940098503367	0.47137197082977206	0.6481675543520999	0.39084428035295204	0.566354407471249	0.9224188312074498	0.9177271352477704	0.7648119808412395	0.9291607764123772
DARS	6.34722764692775	5.79990428744859	0.48171539909289596	0.180634498189212	0.5455116401991129	0.531601228074131	8.90251664089568	0.9411095245425519	0.189078194878948	0.8160515893915351	0.73268028736738	0.000537171457553082	0.36284829808115104	0.8594563774629008	0.42771433283108207	0.475203079839271	0.8874582852367593	0.9714781283754994	0.7857849064214134	0.901869756933511
SRSF7	7.770068459644951	7.557022437677831	0.424877511304311	-0.0636653311620441	-0.43217223754291995	0.561057646175032	16.4035826318648	1.7962773083095602	-0.12392016987252301	-1.44341451040468	1.78679572349008	0.00029059320262697	0.0935343176217931	0.903024020662587	0.170807448564066	0.0957019724962451	0.7369860437440733	0.9793331284057407	0.5739030234906816	0.7313617404786464
SDC1	3.9370867035669903	5.58335360432568	0.29328196237981397	-3.2539125079803104	-0.5524089610817751	0.782364001394561	4.4783916716415595	0.4084532944107871	-2.15217464023958	-0.6118008388423729	0.8315384078090771	0.019895736901771998	0.6888426526031249	0.0486908691494795	0.550289775969422	0.41969423137301104	0.9654837648422832	0.4840633796062424	0.8526126502982944	0.8817969383364952
PLCL1	4.20781367250149	3.87457476328806	-0.32616401603560397	1.80768073692277	-1.7305508967388001	-1.0324408920922201	5.154296207663481	-0.695056271304994	1.84250491870475	-2.8364656157372896	-1.6767666369714702	0.005771580396392	0.497763005022055	0.0879407338152195	0.0128332247462117	0.11515736441302499	0.929299990577219	0.5952471051928201	0.23536758243455574	0.7466218850461495
SLC1A4	4.05266133567805	3.83893569990706	0.270488269281478	-0.41383492580994397	1.01046320113454	0.3605558143731789	5.51653379070155	0.4303178845237	-0.45934712450058296	1.21745950341358	0.40439224120390704	5.91921139879948e-05	0.673083039505544	0.652571538819785	0.242236252105725	0.6916317421723941	0.965226306421646	0.9195941139452145	0.6470646727672732	0.9580579772855337
SOS1	4.891311521958481	5.83997592089424	-1.1014523889295802	-0.8149903544022891	-0.432299997687416	-0.153172071594837	9.41407281093777	-1.92946922470302	-1.00969036169492	-0.571704274524156	-0.19266490425994198	1.0992339789214499e-07	0.0728094971259612	0.32865460428354104	0.575989913660777	0.8498056866275359	0.7165117933521403	0.8201817419465807	0.8648901037821701	0.9820005745011423
WIPF1	5.34093236730795	5.286548816654269	-0.0198730150839631	0.49647846451816996	-0.65574762269953	-0.26118915160374695	8.61491152551973	-0.0352031229881674	0.63062535972909	-0.8592339246992341	-0.335859140083717	3.4192982885857896e-07	0.9723819712977341	0.537775777259092	0.40373446969407395	0.7416289241796221	0.9954145503448212	0.8863043550120323	0.771328865272648	0.9661983887298586
ORC2	4.02634784007366	5.76165579257732	-0.27916270024412704	-1.9536603711113403	-1.19881888333957	-1.1270509754112599	7.59470433880822	-0.567275085020935	-1.9289964123664098	-1.9016109434748998	-1.71864729865255	0.00490112803421748	0.578936498372546	0.0791373389928402	0.0771027442939378	0.10737620989838699	0.9457318662084917	0.5789210800328881	0.44346375051516596	0.7404210356432254
COX7A2L	6.96588401582144	6.3607219982388195	-0.063695308954497	1.2049504124340602	1.40937133666697	-0.7734332515039329	14.168673189586501	-0.162047286688875	2.11257413984672	2.7331807361791896	-1.32196413854168	4.3296423165261504e-10	0.87343129677197	0.0518136377971928	0.0153982283243521	0.205986566081424	0.9923263993946574	0.49737147973375406	0.2487644308999991	0.8015273735459756
PNO1	4.62612676005217	5.0089689703048395	0.3590589493076599	-0.40138129882101903	-1.6701099335734901	0.0932693681224584	8.453353419664671	0.655477674837849	-0.521821842101364	-2.27973497610646	0.125281727928503	4.3392490480586795e-07	0.522087165860581	0.6094141394217729	0.0376694783152318	0.9019641764495799	0.9348857333929717	0.9055006871048495	0.34128083581635144	0.9909493231028969
ORC4	4.91499891293618	5.139864071960339	-0.0947226592369563	-0.40021636890597606	-0.6462895591947291	0.59473287656387	8.95143748182084	-0.178687771459973	-0.538079653126454	-0.9086486047721879	0.811851729879654	2.1019151513563498e-07	0.8605739435839541	0.5984160727955821	0.377903860576368	0.429572557235241	0.9896540872406643	0.9024236920297882	0.7547043140210772	0.8876776196877839
RND3	7.82683250918305	7.4974842595487905	-0.8035565314031179	1.21796402443506	1.62512130076641	-1.71786917194747	8.64872501286114	-1.3881614323186897	1.0203888069349398	2.2171839439855296	-2.09411126651669	0.0005021095434678151	0.18538823691952103	0.327388761846146	0.0425357360028348	0.0540013022972925	0.806384855381709	0.8189208594776021	0.35296693137484125	0.7105117774376709
ATF2	5.03300029782578	5.8615952763537	-0.5701088695102671	0.19172949562322603	-1.15299295206986	-1.6771334216482199	11.7505525268206	-1.2313818576450801	0.298193056796762	-1.85217974354868	-2.61506944433013	5.7571915411961295e-09	0.237137690077563	0.769646583370854	0.0837822549127871	0.0195046843405086	0.8302637746495343	0.9483700541200825	0.45268779857315156	0.592783269646243
THADA	4.72716136930769	4.5072804072659505	0.653261604639222	0.224355513841166	-0.786657073422087	-0.00824133135669182	10.2414101853762	1.62635432193792	0.3963478913081071	-1.4568749944685302	-0.0150339170262091	3.64759167386949e-08	0.124694001919374	0.69742957498012	0.16576530768877598	0.988203264215318	0.7634701350422834	0.9306672905098194	0.5667527611267411	0.9972310432649041
AAK1	5.35728268980205	4.772843213053401	-0.8101988687479169	1.6508213476114	1.40901688902208	-1.15600895345686	6.297607548098481	-1.44996173698802	1.50496524425629	1.9287697067285001	-1.4953428677462302	0.00237870662683396	0.16843863870935	0.179330521559154	0.0733316592332211	0.15558947991658098	0.795590449193761	0.7122444130419073	0.43487007239660985	0.7642825091844503
TRAK2	3.96983480794816	4.97483240780507	-0.7518097502468308	-1.46523174938343	0.0097393591956084	-0.10528303351280302	8.001998621552941	-1.32310648361672	-1.81070061258871	0.0130159077546325	-0.13016963567144998	8.58447901716381e-07	0.20561562679855303	0.0902603961704627	0.9897866424564491	0.8981618177787521	0.813715595104438	0.5952471051928201	0.9967850790457728	0.9905735206139165
TIA1	5.0953581147856	5.102014293750781	-0.93692701093262	0.412369978586324	0.91744259590372	0.0477138008633165	7.81107797767412	-1.60029412388624	0.49080179257805695	1.2018563971534	0.0565652170989832	1.1543290896776002e-06	0.13037960437383098	0.630669156115288	0.248050875042677	0.955638150145002	0.7637730709589614	0.9133437123223205	0.6533042499659464	0.9947664506068832
PCYOX1	6.365898804148509	5.8014735371249495	0.19724276004848604	0.633751113326241	-0.44884425686832	0.9713179141523491	9.519939254657961	0.356007498056339	0.809092187953484	-0.6135248360015121	1.32200020970087	9.50782202038167e-08	0.72679241428021	0.431109422439861	0.548720810691994	0.205974844963323	0.9704630201471048	0.8517133838812992	0.8526126502982944	0.8015273735459756
EPAS1	5.7953403788697395	6.19777870166569	0.25508579004896104	-0.0452226362048888	-1.29372241656027	-0.16304172892093302	5.609602575640251	0.31956514515515005	-0.028446750159967997	-1.2135456186001299	-0.151241739370785	0.0224621135016689	0.7537351562880931	0.9785573153212359	0.243685779256148	0.881811122905935	0.973440004148313	0.9967969741493858	0.6493471783544105	0.987321169707433
ARID3A	4.446592952456401	3.20723369389717	0.972008769362967	1.40172359420604	0.589514949635936	-0.43748084142109706	4.13887730633558	1.87605405292328	1.29321686683246	0.8592178855527951	-0.604628698749568	0.0221121141013711	0.0802569490689443	0.22902700890839003	0.403882881583524	0.554696505993936	0.7221175599760136	0.7546634641955099	0.771328865272648	0.9248094335210719
SUMO1	7.36299151959329	7.30173173502	0.102834652530634	0.131628642412344	-0.05062264218233001	0.0191668867230234	17.5924878159177	0.282505960266729	0.24830247389087803	-0.105311236153691	0.0373426364611433	2.0059783537849104e-11	0.7814165058917409	0.8072676458351609	0.917524215025829	0.9707042595251508	0.977132729682016	0.9591051608288944	0.9771167372120457	0.9960566947191009
NFE2L2	8.27999257640446	7.4581334536506905	0.53236263353532	1.8159933021846002	0.0562614581160915	-0.943446964202817	15.77028717269	1.29045980589846	3.01213743786897	0.10309524008135698	-1.6514579420828102	9.553969780968079e-11	0.216429022164082	0.00875365280482929	0.9192530833323841	0.119419859101268	0.819795657464206	0.2731844940753985	0.9776675288733034	0.7483646504162748
MSH6	4.637713415845389	5.500558290741201	-0.7488517925267321	-0.4749637944089	0.182287012521215	-1.38740155387412	13.889648053414302	-2.0991313008413	-0.928402439595619	0.38902932636065296	-2.64394469275677	5.719790136823119e-10	0.0531420380014969	0.36789838244619505	0.702721299271536	0.0184127601168135	0.678636112455532	0.8293553309365315	0.9115206138627393	0.592783269646243
PLEKHA3	5.222607735672059	5.091857069016401	-0.0886098028899219	1.18353139511191	0.20981385222885102	-1.6287672867716398	8.790231924913241	-0.17788966045778098	1.47616753080445	0.31472944324917895	-2.31538223946827	0.000414092320960084	0.861512638777996	0.296922297754982	0.7577329722982441	0.0359915181308186	0.9896540872406643	0.8052981335397481	0.9271977833763361	0.6556905386799775
SPR	3.98615657730039	4.42872803333297	0.12466772664242	-0.9920422556635929	-0.804081475434835	0.44170450190541205	7.49388369959187	0.229795681835774	-1.28996131531282	-1.11457256264203	0.598072257972629	1.90746985408956e-06	0.8213547361243141	0.21659757109974304	0.282573868280417	0.558714473963038	0.9832446224777247	0.7472469487530843	0.6826422290853047	0.9257214340978317
PARD3B	4.794366384221701	5.19885469411144	-0.372562179903116	0.244922353217565	-1.24430077076677	-0.966410921405506	5.83297808044903	-0.552626637907636	0.190213344567507	-1.3980402779676597	-1.08098096388956	0.00166154865457713	0.5887572099429289	0.854429686703354	0.182434719749065	0.29679790869600203	0.9480578845480391	0.9707630678063177	0.5882479332940153	0.8459253493487042
FARSB	4.76625527010978	4.51972644050028	0.852037326455359	-0.0587406560086729	-0.23949496489295397	-0.0919692554214691	8.30060770654333	1.72415715729264	-0.0838936832996961	-0.361349600498109	-0.13354854993895598	5.4511200106201e-07	0.10522026797541499	0.934250362428854	0.722877272435758	0.895534822799148	0.7541212555545355	0.9873200732819639	0.9197209233987661	0.9898977679721713
PRRX1	8.07899695060448	7.930389464106719	-0.688004054686434	0.817011858655013	0.9261852296149041	-0.47479918441953795	19.0561339005395	-1.99684970400154	1.36894367766221	2.07408397634564	-1.01139640442016	7.612962434921751e-05	0.070578643255059	0.31309622997269104	0.0580352489480567	0.329944014466578	0.7110280474926328	0.8108427160643767	0.40039287356634223	0.8484292371166336
DHCR24	4.06780509092162	4.84546235800053	-0.33297736303659997	0.442245337553794	-1.56352006794772	-1.93519908936523	10.681103935753699	-0.7995276818174509	0.7538349662211609	-2.8259423645518194	-3.34521968446524	2.08579911784671e-08	0.43646331527512	0.462618360002865	0.0127728718603522	0.00442855552278535	0.9132979435741267	0.8594116790194527	0.23536758243455574	0.45831999418077707
DNAJC16	3.9382328607810004	5.15832048809442	-0.5449454168968311	-1.8889139590350499	-1.1990336587581	0.48546668264873205	9.07211323542594	-1.03055745446136	-2.5420511457459702	-1.69328657631865	0.666938198650426	1.77090466049891e-07	0.319079926118503	0.022550427741147006	0.111059557541759	0.514940669865269	0.8697081681166366	0.3774207006600684	0.4959238554808107	0.9135777353140698
GPX7	5.2276150696116295	5.8501085901356795	-0.9794181214749341	-1.08763583194064	1.7919795437182502	-0.00150014023527866	8.86054747740421	-1.8127767737312401	-1.13029961749454	2.5534354446837	-0.00190779378450813	0.0011433887111110001	0.0956483686825277	0.361779171566739	0.0257282935557731	0.9985039232045101	0.7407928431616978	0.8273592876790504	0.2937479717730838	0.9997049147927081
CACYBP	7.073463532220369	7.299975383023901	0.130675468229471	-0.6683008198104139	-0.643713458430407	0.6398692740668279	25.489567940183896	0.515705213906181	-1.8190218946768	-1.91701717674733	1.8100441877734097	9.16079206436569e-14	0.613577439932407	0.0889262191828241	0.0744850660566092	0.0903663941858484	0.9541528179758657	0.5952471051928201	0.4370680801741405	0.7313617404786464
SCP2	7.50020152782656	7.22014410312866	-0.00546894118158323	0.511072535509642	0.56419387750574	-0.18936275242705602	12.7145662151654	-0.011032952902106	0.705128146826075	0.8662183984176709	-0.266863328128647	1.9531282474027e-09	0.9913425594153671	0.49153573892399	0.40001411183771	0.7932083064222571	0.9986534780922933	0.8680458283116107	0.7689915181885569	0.973112437985536
ANGPTL1	6.89265849074295	6.9748825906897105	1.07028078144038	-0.47503696923945005	-1.6833337385810603	0.39488802776465604	10.165516648346198	1.74219447698973	-0.540719866277153	-2.02180379016118	0.463874965330877	4.0245063662101797e-08	0.10193411876134699	0.596639430871285	0.0614100295806986	0.64939766390545	0.7521205767682526	0.9015907405283081	0.40823110575579324	0.9480033531985833
CEP104	4.338676506063931	3.9047431047577597	0.274794010761044	1.15159356259454	-1.4165461050736698	0.19723283093798702	6.67940387917637	0.5113556084570471	1.52577244522926	-1.97682795237591	0.27382540777417996	7.36044470997129e-06	0.616546405772621	0.147873076378052	0.0667430587041307	0.7879534853914059	0.9543206007010733	0.6741363726072713	0.42130019200159785	0.9720152927705373
FAM20B	4.32446336450526	4.07923631290009	0.347272672645884	-0.5195715723216989	-0.280253461782084	1.42804160831239	8.935951060495471	0.831738761250847	-0.878705801720282	-0.503601460704044	2.52549864241244	2.14890323338106e-07	0.418601003286731	0.393419383216701	0.621856419294894	0.0233016336346614	0.9053028983006455	0.8379482018524914	0.8801001244889459	0.6111513882581951
TMEM59	9.35837740281656	9.09650747794287	0.451739347542502	0.0202675211666051	0.013325726961391	0.21221972501572697	22.877574901568103	1.33309599809288	0.0360115696341461	0.0299265942199122	0.449833508307411	0.00012105116781186899	0.20781254910694502	0.976143857516253	0.9765641327524771	0.660438794846824	0.813715595104438	0.99632441318023	0.9930530814048413	0.9514000489077529
LRRC42	4.51357339900347	3.7327184250303596	0.625230751580943	0.25648076079717497	0.583286401078047	1.05064527345955	9.187405413293199	1.69813560405108	0.490468716409406	1.18169406055681	2.06287723820137	1.5057426281013599e-07	0.11012406689798301	0.630899266509563	0.255723207497629	0.0568822372805285	0.7580812323839884	0.9133444840900533	0.6601887188596399	0.717841744188216
WRAP73	4.4192185626912694	5.27927187827941	-0.26328798720792895	-1.07272896377404	-0.355315833148775	-0.6654099305768809	9.149467314485811	-0.49828293760877207	-1.42853741530675	-0.507298861125956	-0.8779627557696469	0.00487835901700484	0.628651441358975	0.537997254737134	0.6213181211417951	0.397476411277074	0.9589513389231313	0.8863043550120323	0.8799019609823787	0.8726198692983027
MRPL37	5.263998637965059	5.0167952580532305	0.322876795085135	0.46432594877742606	0.880647524398147	-0.38784079640999397	7.23431096274725	0.657272579780473	0.46694716715281004	1.36883373188004	-0.5638055325848829	0.00149957699251337	0.521142086370389	0.653109251898088	0.191356983853388	0.581263078832407	0.9348857333929717	0.9199063956764445	0.5963561825522662	0.9303788856442639
ICMT	5.13223315586422	4.584945301238751	0.35895937180868603	0.035033604247004996	1.23234110505715	0.449987887104759	10.357520935285901	0.9222147651388951	0.0618180217490602	2.39981364245378	0.78475279147861	3.14149276177214e-08	0.37101276972476294	0.9515239402913108	0.0298357947285649	0.444816409654705	0.889253417920137	0.9919375411563396	0.3101869623721506	0.8945702422992334
RPL22	9.56823346408161	9.79832229416135	-0.459031659726144	-0.31616342709955	1.1952157191686101	-0.425872416948041	20.4645205039853	-1.09083150091964	-0.487228042787859	2.15948337355802	-0.7108078348194391	9.64403127166425e-06	0.297299359598344	0.696985740892872	0.0501690643659751	0.48964539177256705	0.8636544135754649	0.9306672905098194	0.37699321581813094	0.9069776845235644
QSOX1	8.37013210265077	7.54675277060292	0.726270448107058	1.7350256642301398	0.10041310791203199	-1.09719315339228	11.2322268103759	1.4274316924480301	1.7717087722335698	0.15454712429466502	-1.55790222649791	0.000713876546144378	0.17587101066824498	0.141739834745547	0.8792568449765079	0.140141125650266	0.7996010437870076	0.6712512967022501	0.9656963384361671	0.7589936846724059
STXBP3	5.411213231817269	6.07775365770673	-0.834695183718465	-1.33561058853141	0.232866748474048	0.0842736240834393	6.12930982841105	-1.35224260939074	-1.0060738375778	0.283209172316483	0.0977786730256911	0.00249230242286356	0.19643005645515402	0.33284027343060496	0.780924870989492	0.9234373558595991	0.8090287144714131	0.8201817419465807	0.9363681254998835	0.9933422124254381
PHF13	4.24609777481029	4.31663557127581	0.113783611106789	-0.134928595837423	-0.0138477793671522	-0.213800252008982	8.23666700534636	0.23767256923594396	-0.198998014228983	-0.0217313411397231	-0.321837504945357	6.0023291722582e-07	0.8153508882559221	0.8449365493246241	0.982948710694714	0.752017220299163	0.9823577750063562	0.9676754291334349	0.9945406178622839	0.96814216577532
ERRFI1	5.48088913926468	5.38005423767624	-0.340601432284163	0.8243671619022259	-0.133410234487127	-0.455724982327957	7.239677163346831	-0.502693798074273	0.866490156474648	-0.146967642287605	-0.48025904611007	2.87982400174869e-06	0.622479412950617	0.399869817425985	0.8851146886029599	0.6379718162833261	0.9560046180473761	0.8411448646973171	0.9670819118675021	0.944885575548773
PARK7	8.636782767034639	8.02375851072574	0.492810185761122	0.600173637651053	0.5740637798321551	0.0918679244894301	21.230884860135397	1.48453785453087	1.23896266077496	1.3102957469763998	0.20125129951530804	1.32573955473645e-12	0.158375899845042	0.23439684429947302	0.20980623999117498	0.843205700643543	0.7927519283479733	0.7592000769124034	0.6147406309025243	0.9812466416764896
AMPD2	4.472467485267	4.60383788487115	0.211056549096905	-0.9393810797765709	-0.33356341419817703	1.0688606313368598	7.175576738667901	0.357857104831077	-1.1271393833443601	-0.423815841356208	1.32868561081593	3.19936734932384e-06	0.725435969561688	0.277392001647578	0.6777150143047829	0.203811668848297	0.9704630201471048	0.7951912811070011	0.9012115526555461	0.8015273735459756
