## Extended Data Table 6 for "An integrated cell atlas of the human lung in health and disease": SuppT_cov_modeling_Peribronchial_fibroblasts.csv (part 2 of 3)

Gene	AveExpr	Coef.(Intercept)	Coef.sexfemale	Coef.age	Coef.smoking_status_num	Coef.BMI	t.(Intercept)	t.sexfemale	t.age	t.smoking_status_num	t.BMI	P.value.(Intercept)	P.value.sexfemale	P.value.age	P.value.smoking_status_num	P.value.BMI	adj_P.value.sexfemale	adj_P.value.age	adj_P.value.smoking_status_num	adj_P.value.BMI
SRSF4	6.096230835294139	5.20536047128261	0.307557653153568	1.67870513728437	0.5991654708206701	-0.30163493500232896	8.62063124198831	0.568770514231942	2.1803484493755	0.8394354151851329	-0.39386272321474397	0.0012241639005358199	0.580466592361756	0.38730359579348994	0.417127699062582	0.700831813233456	0.9457318662084917	0.8366174226416696	0.7809655670796688	0.9610578231963472
MECR	4.70054051952614	5.30745213377039	-0.24171077589960102	-0.609623715449312	-0.374829475056207	-0.522149914847829	9.08950738285801	-0.45061865567134796	-0.8050110019962041	-0.525033259809391	-0.694165372360626	1.72793102157553e-07	0.658709493452442	0.433388783053903	0.607233835834754	0.49818933284403294	0.9619637738778343	0.8520117783005938	0.8739813856497826	0.9080967510325079
EDEM3	5.10267519756322	4.56633891814074	-0.0264951180951121	0.832506871098588	0.704542124751195	0.0633583158376199	6.63857296823115	-0.0429043505152564	0.9464194070266	0.8572555998118729	0.0725983591719818	7.89454486324361e-06	0.966343698743107	0.358932547031714	0.40479238548334295	0.9430849360637529	0.9954145503448212	0.8258474861743569	0.7719357597143508	0.9935097290826795
WDR77	4.15442191837355	4.44798664481406	-0.176535845107495	-1.3712344186835	-0.674403402251307	1.93520517677165	6.031496426150481	-0.258017253223989	-1.4259489546843302	-0.7403048410843242	2.09131481527251	2.2982742061249102e-05	0.799900058427667	0.174362412071983	0.470544876392602	0.0539287872142133	0.978640013335912	0.7051350219635416	0.809934762890811	0.7105117774376709
ATP5F1	7.19916977485616	7.056574338347209	0.608126547714931	0.420327932780606	-0.179549637026648	0.0821360985719451	9.380506272814712	1.34267393294784	0.436001344714593	-0.31163732493118296	0.137273871004915	0.00102674987164035	0.199528033994626	0.6695034346475269	0.7597086018582391	0.892704252073314	0.8108341994158874	0.9244162821118646	0.9277243574617043	0.9890854116443666
RAP1A	6.381767358305511	7.17990176274488	-0.5489897968178321	-1.99132264766293	0.16780300056296502	0.7194739595710009	9.775338416475	-1.08449851227719	-1.91271439590973	0.255502589949559	1.0032532382399	0.00024423753056296	0.295369398271998	0.0841316331674862	0.8018092265521211	0.33177899981231	0.8635223246588568	0.590506705022559	0.9428593659402653	0.8491885305058818
HDAC1	4.56889285344854	6.23573139643076	0.554502333192452	-2.90431323121531	-1.70820241387001	0.5178405862206921	5.28065798787197	1.5933736445226598	-3.6578756165626203	-3.7186339203297503	1.12110300957449	0.0242032861956562	0.134452905143437	0.00263327060131547	0.00247990733744917	0.282246197711276	0.7646471766086893	0.17496400228439707	0.13782981849709633	0.8374367211137577
CAPZA1	5.87639345566465	5.421677257351201	-0.100825154892174	0.324821504838666	0.36334762789636	0.9844232815115559	8.2662757974773	-0.198696394351198	0.33757770670187504	0.54934408408609	1.4270783591651202	0.000907204226064889	0.8452866515619771	0.7508614774125519	0.59102358410335	0.17433751681885	0.9865777729653668	0.9438638514786233	0.871696897612675	0.777161594324421
S100PBP	4.709685327000559	5.6606195390586995	-0.9318577297783409	-1.36487030765291	-0.0166303712494304	0.20053904543650103	10.1601264855854	-1.8283201274721501	-1.8787671618705701	-0.0247817999024912	0.278112906673468	4.05279833707863e-08	0.0874561365218598	0.0798510491364584	0.9805556877822571	0.784722646815463	0.7286250577596858	0.5815214511282787	0.9941659325979941	0.9718042176763528
SCAMP3	5.16560420414936	5.271654518469361	-0.304284187255741	-0.44453583924152396	-0.12916103079921498	1.00194532887983	7.98581051299608	-0.505024203168688	-0.52081065324222	-0.16136178193717998	1.1790320603308702	8.801209414489531e-07	0.620880490643158	0.610101452087997	0.873961773464938	0.256749623490627	0.9551328347354928	0.9055451881675307	0.9620329088327924	0.8298816469592798
ASH1L	6.82202772843396	6.244198917230821	-1.1900247074513701	2.0854934317926896	1.5720971568778401	-1.5758272607453898	10.009782064586199	-2.7622477011099	2.3810604923404597	2.86532209024009	-2.62668500219602	0.000479041228824533	0.0145916747193069	0.0386904148776423	0.0117990688626339	0.0192180227992611	0.5669905296307963	0.455269236050233	0.2306770809828069	0.592783269646243
SFPQ	6.532382624070309	7.24371776334442	-0.00433172423975107	-1.68353743466539	-0.0860656409468353	0.936221796826574	5.80978659023762	-0.0057804261747123895	-1.04791508304764	-0.0897699317475253	0.927869284894483	0.0074275406357808705	0.995465048768823	0.312934929755223	0.9296855654344709	0.36875351295088793	0.9993584767016994	0.8107317426698639	0.980017429662741	0.8614024454259844
RHOU	4.03618625627717	4.8911155148759695	-0.446001040597951	-0.655177849879812	-1.8015957187801	-0.0625804327408957	10.2649463365162	-1.01060008387417	-1.05536486197418	-3.0755783925982203	-0.104746133091505	3.5384355504828194e-08	0.328232946029871	0.307961209597239	0.0076913792120268595	0.9179650547278491	0.8718885019677751	0.8107168247183825	0.1947070671104432	0.9928732183499493
GON4L	5.02695780108637	5.44204030793036	-1.28866103498508	0.4877333756625129	-0.44950009120394296	-0.148245878033049	6.8835557021978095	-1.75401463097175	0.47717533427080994	-0.46004528445933296	-0.14854292963454502	5.20322608938457e-06	0.0998297701812465	0.6401152051543211	0.65208169594184	0.88389284998984	0.7514443603847321	0.9156196289978529	0.8938182018051869	0.9875718952255211
ARHGEF2	4.87965896462981	4.2935814877939205	0.41320392359308505	0.585570386201639	-0.28046994076138	0.7352425751503741	7.605238512175291	0.8020963777686949	0.808029088427111	-0.40471983922418797	1.04287322424474	1.59676647982213e-06	0.43502130900439	0.431702428989422	0.6913960501365011	0.31352421925129303	0.912669571838727	0.8520117783005938	0.9073948074404418	0.8468105024870693
LAMTOR2	6.393803216034651	5.600161864316171	0.6196732731900151	-0.0560129024589492	1.14540256048541	1.06201218707417	9.35049090162135	1.32138064841126	-0.0635788539023028	1.8779876040260401	1.57793996029486	0.000176808782168407	0.207913173482407	0.951921059308116	0.0806614201450453	0.13572821559963	0.813715595104438	0.9921758338578577	0.45196036219727587	0.7543586422980694
MEF2D	5.35332581730842	5.54040741262678	-0.0432405851829901	-0.0253847589459431	-0.0483914240442063	-0.334543833793976	8.11707981338999	-0.0794461850949637	-0.0254251006450839	-0.066917928514151	-0.43230829168164	0.00051606763463371	0.937804406610576	0.980962380290121	0.947578664632766	0.6717298835757449	0.9943796628865221	0.9967969741493858	0.9853792256248237	0.9541645090760353
DOCK7	4.7596580600367	6.92128395552559	0.237075737817254	-3.9855535351009204	-1.8567030688936699	0.7895068361325059	6.90132627305811	0.38895942015317897	-3.07417683548942	-2.3513081041267596	0.9627119642684699	0.0064554520060312705	0.7028465053777551	0.0089005245647702	0.0333946392268149	0.351857315833136	0.9662499327976387	0.2737628380824364	0.3246517347055701	0.8550935732029274
SRM	5.9958581867552105	6.227845620567599	-0.0168127548933662	-1.02729789905883	1.1605300116402	0.0264584000232554	11.836447508273801	-0.0365131499939685	-1.52079085703277	1.9192047398603702	0.0376603067537993	5.21331986236337e-09	0.97135468958113	0.14911000575942499	0.074188213225682	0.9704551685323721	0.9954145503448212	0.6767771550570306	0.4367763093106941	0.9960566947191009
FBXO6	4.1163477736386405	4.31134026364887	0.5834848267643629	-0.46925293000782303	-1.0683090176860401	0.49414183228611297	5.9182087565326205	1.01613201265921	-0.44121178153806395	-1.42642649059783	0.641156234168214	0.00258840817448057	0.326356453331971	0.6782113731103511	0.174285815132857	0.5311460818232581	0.871784436538652	0.926224853862994	0.5770176114099679	0.9186432295899624
C1orf21	6.81304455883706	6.353404495667031	-0.4256756190553839	1.87625204891128	0.0784100996361409	-1.44892281732348	8.39426389198634	-0.7172200878643971	1.69624908600377	0.10153564653817501	-1.7434181994198399	0.00048159748527116104	0.484952670205504	0.156193471911173	0.9205113913472069	0.10179171672296	0.9255167056283424	0.6869242521413867	0.977910239959437	0.7365822001469485
MAD2L2	5.15177646044546	5.08374044343201	-0.185924480681722	-0.19238963110604201	0.6009074249533221	0.35034495809992305	7.726537044735121	-0.31980562549787106	-0.219021787283932	0.78094067239839	0.41892268765033	0.0018302081172894699	0.7548441822198059	0.8663595877528331	0.45045843827465204	0.682311036077996	0.9742307635864502	0.9726230607751336	0.7998445361019973	0.9566884234819789
LEPR	8.60584289954917	8.105296886454639	-0.0404771218338425	1.2350451954201298	-0.8136142669257471	-0.473607222466272	12.9203005633511	-0.118492903114503	1.6608482729998002	-1.8573230641893401	-1.02178479140405	0.000479945792311993	0.9073044872379351	0.117682866954868	0.0842162205334685	0.324133666883898	0.9927470386535611	0.6368745902677807	0.45268779857315156	0.8470589137394622
IVNS1ABP	4.79601567106532	4.5841272834766205	0.11637290667710401	0.7551393943705179	0.26690881249147697	-0.8607560915310342	11.034831067228	0.310931155329595	1.41930192952592	0.531305642800309	-1.6305081362612301	1.3477255305052501e-08	0.760131991242678	0.176257373829575	0.6029864837112	0.12380771342337599	0.9756341916973542	0.7073507777166005	0.873456406248751	0.7494080833370629
KIAA2013	4.9095219802543	4.87453025858488	-0.22207195341590502	0.4978261341689079	-0.0420032613380847	-0.485119299112893	8.009919439139951	-0.40493847704738295	0.6239131109925301	-0.0572244606663453	-0.6396070616778989	0.000909885537913393	0.6922617160546399	0.651814885310854	0.9552191084221999	0.534042814728659	0.9654837648422832	0.9191141122533935	0.9880921527715066	0.9203074012786973
MFN2	4.15076874526406	4.63658170788896	-0.0362914470417043	-0.495359080615508	-0.883740396439352	-0.259804558732489	11.0056316829969	-0.0937705138938815	-0.9057103901881459	-1.7168543428511398	-0.48957266781171	1.39660926407392e-08	0.9265325254785111	0.37940774918484493	0.106576866792884	0.6315185102468579	0.9942371016067238	0.8350069630189763	0.48869759797983453	0.942664033949096
MIIP	4.4240943879869805	4.6120384585282	0.56473903149614	-1.1435603494008202	0.0784582134220011	0.49656590718933796	8.885860577467891	1.24685577445778	-1.5933969981831797	0.130924747309635	0.7830408049689771	0.000374509797858469	0.23417625876857	0.27544217618454	0.8976866648487539	0.44698777209146795	0.8300005823834448	0.7939006415152265	0.972338227469855	0.8946305223086077
SMG7	4.21832246729141	4.49503158189846	0.40190168104511104	-0.15718224829521	-3.41762799697178	1.07830428538016	8.138160632103808	0.773304151615842	-0.218867566927578	-4.87986789095182	1.58749780657549	6.96933849937663e-07	0.45135765544588397	0.8297033306348409	0.000200050912213059	0.133251640889801	0.9168690927859484	0.9625321609572697	0.07684490443449402	0.7531385846639087
PLA2G4A	4.52476441941497	5.08593079035579	0.16844574446345498	-0.459775664306677	-1.44257302638231	-0.409133461762327	5.329031122587691	0.201103737211993	-0.34307718300672496	-1.29410508469772	-0.35345107680341603	0.00748725422878516	0.8436641786295229	0.7756161180783829	0.216147623068087	0.7291912892661241	0.9865777729653668	0.9494555527716677	0.6217983234523419	0.9653916945200829
GADD45A	6.44231784165192	5.13544541152205	-0.45159434401492105	3.3995739562166	0.5827766863482429	-0.746746909633645	8.0000632196611	-0.7718206026813219	4.15391442239004	0.7608236908594841	-0.9734663932910691	8.610092371497471e-07	0.45220966279485303	0.000848373181733321	0.458556411741506	0.34575947963751696	0.917137477042977	0.12513691113623676	0.8035421397104281	0.853409409695628
WLS	7.05390370328062	6.33975556353638	0.45563559874602794	1.3415285811931699	0.29259710953476803	-0.696801960348829	13.5492217119364	1.28807359896412	1.9552120224312801	0.63518358692608	-1.37740662136257	0.0022690428827962	0.220309398134337	0.143246151316089	0.535268979309658	0.188694448174072	0.8219251439976009	0.672100031247662	0.8451895798408176	0.7906323546818081
PRDM2	5.5514804073676505	5.77034357231887	-0.607924276895531	0.199909987819219	0.209486793100393	-0.347894275924384	8.57395894748147	-1.00826279170049	0.22740900008438503	0.263025887031661	-0.40085380860351294	0.000625063203174146	0.333294446958944	0.8603495128841591	0.7970812380912501	0.694969319491375	0.8740780605307169	0.9718101610834873	0.9413711818650183	0.9594442108277561
RGS2	5.699058896248831	6.04558850826812	-0.7740316778839991	-0.921767382199787	0.512606933211293	1.08562637966512	7.5166156304222405	-1.3008675022497	-0.788742979042605	0.6652593291472161	1.3293540773601102	0.00223410012028241	0.21361526199307102	0.460785497059561	0.51615389428842	0.20359700627602698	0.8150768869744252	0.859148863087428	0.8370805586028203	0.8015273735459756
TROVE2	6.77448701327214	6.50422442419496	-0.0507214740814302	-0.58984819336014	0.587619308685049	0.834696656320139	7.7958974748970995	-0.10139362313617999	-0.551253859973183	0.926877044747708	1.1943437407426498	0.0011320372922279	0.920594865750891	0.590002091217537	0.36902734076547494	0.251555226267195	0.9942371016067238	0.8991309297653627	0.7471007125646053	0.8298816469592798
UCHL5	4.57689718143045	4.7375751741090095	-0.7697241294225692	0.476116650711636	0.7846328335276701	-0.801840713701314	8.07917476673579	-1.4656826582761397	0.630229105712445	1.1344211681166998	-1.07618627714311	7.625777120289259e-07	0.16338211792212398	0.538028022556286	0.274422214152415	0.298849312041648	0.7951527485322253	0.8863043550120323	0.6756928565522269	0.8459253493487042
BCAS2	6.19407164997665	5.77233144107909	0.364948100428688	0.42654321133222	-0.00532582896324841	0.29703482898855205	14.1873362446919	0.9964661248604649	0.8196464303733809	-0.0109256013222299	0.568117524286722	4.2504755538295703e-10	0.33482779558327	0.425250463729312	0.9914267934635301	0.5783611784019009	0.8740780605307169	0.8499427528490163	0.9971121046972529	0.929533813483351
SRSF11	7.95893190025858	7.66257570150342	-0.386344594262871	0.842663407726692	0.623165814293699	-0.213418395167392	23.972967578712	-1.37666646684834	2.05887815175787	1.6870113020428703	-0.5573239179376109	2.25177685536712e-13	0.188817395872632	0.0573092641608333	0.112280458143625	0.5855274137216789	0.8080266632628439	0.5173053803772051	0.49744423691879014	0.9312603296047028
OLFML3	8.351254915575531	7.76358082662431	0.0841445093610842	0.834187813430703	1.27975804954589	-0.25847470418046103	19.7306584148203	0.24751533979915197	1.66077994206089	2.85366390586422	-0.5448871251610979	3.8397867381039e-12	0.8078654371850309	0.117510949725004	0.0120766365500794	0.5938406144676031	0.98146392010423	0.6368745902677807	0.23286090533042691	0.933268630633151
PLEKHM2	4.30556746231936	5.0931254181286505	-0.8826380586359671	-0.6975801780963969	0.41992423338353707	-0.703521743562347	9.4155227075312	-1.8073143826448699	-0.9941274153943421	0.6581090108028691	-0.991275985451592	1.0970431515352302e-07	0.0908083812911713	0.33592804723943204	0.520441370250986	0.337272976888389	0.7360036232820293	0.8217501097327812	0.8383413031184768	0.8507497609562229
CRYZ	4.8011726626352695	5.27918784839761	-0.402921593052141	-0.6616590211886071	-0.103671454774227	0.21130057939297697	9.10645909385498	-0.7604315971628102	-0.879292546160324	-0.14725034326296801	0.28493561177778604	1.68710841534253e-07	0.45878371718748706	0.393111311959709	0.884895395239124	0.779589854122812	0.9201706102555205	0.8379482018524914	0.9670718579233388	0.9709246642769077
PHTF1	4.33356325619241	3.83563135967518	0.292905392568868	0.9911374094457241	0.0698356435551372	-0.128656025016328	8.17042746119415	0.790259583868195	1.4440090928646898	0.142644413901919	-0.254692358258945	0.000366922843843261	0.442130853774212	0.20886196676128	0.888482578675006	0.802446273263461	0.9133436846115243	0.7404758530688892	0.9682476936429927	0.9736671312411375
ZBTB17	4.22440056628546	4.0396580413721	0.918473321318354	0.5631712556338629	-2.0433106434072097	-0.50921091201906	6.0516531977076	1.63241435638906	0.5881569033404971	-2.7248438985180803	-0.662272192483549	0.00571822048668261	0.125197145939524	0.619353029624491	0.0158572139371215	0.518413003960538	0.7634701350422834	0.9084187091770335	0.24939119252436803	0.9136848256879287
CD58	5.59839150016358	5.10094021048904	0.777373644481812	0.196206542330787	-0.24034677639671198	0.407060953415669	9.583417789788038	1.61511628612482	0.288632083877001	-0.37000210884714396	0.5971352558245729	8.720601831361509e-08	0.12711919699738902	0.7768133616705909	0.7165529680967991	0.559323586111287	0.7634985364806743	0.9501237301576404	0.9167712692237622	0.9259810249573749
TMEM9	6.600798219707849	6.22439897614977	0.827225840232505	0.217000571810835	-0.0165462031921699	0.375295077102102	10.3490483027434	1.97200182159322	0.253179733476874	-0.0305591854876954	0.643320953018277	0.000791609623598237	0.0675008336318527	0.806248187091658	0.9760240109386429	0.529771952170457	0.7110280474926328	0.9583153319345763	0.9930530814048413	0.9186432295899624
ADPRHL2	5.0927660560468295	4.42230636323857	0.830031787314235	-0.0943390993514956	0.658486538519656	0.933147173056587	6.950681464871559	1.7189367833028897	-0.101410821737455	1.03047243176423	1.37328781614478	0.0034271232736664	0.107324923418718	0.924179543068395	0.319486651909737	0.18990610822706402	0.7580812323839884	0.985800456938263	0.7148913114004879	0.7908446353678992
MAP7D1	5.46724760500161	4.8968504281611205	0.00063214973000527	0.0147456890140393	1.19448903465351	1.31974187157391	8.53285707919191	0.00123921331858246	0.0200390120364635	1.79201251556306	1.7880234820734298	3.8576767898937703e-07	0.9990275817355161	0.9842763829837661	0.0933215515492491	0.0939867319719549	0.9997455851929788	0.9967969741493858	0.4667133848560918	0.7313617404786464
WARS2	4.50209626950855	6.30294547314015	-1.4209710691859498	-1.83514199408537	-1.15254741924186	-0.546074994777071	11.220992338826699	-2.71166259889627	-2.4988583417118395	-1.6577863089946898	-0.7408217247255121	1.07574536235827e-08	0.0160782014763644	0.0245610833170297	0.118121074807295	0.47024055198793	0.5707579140029851	0.39404953062379316	0.5070303655804629	0.900339946770295
OSCP1	4.29943432306831	5.0766336911775705	-0.48529957247050504	-0.910184889333431	-0.782500647827006	-0.0283341244884209	7.444170766603629	-0.767877068619512	-1.02428581177723	-0.9292924426850709	-0.0326255677634516	2.06612087321654e-06	0.45447931570424	0.321936249536743	0.367451905288921	0.9744033542795091	0.9179962772293414	0.8152956111092184	0.7461454439623347	0.9960566947191009
MRPS15	5.86189819624475	5.56103242768197	-0.0306568044513905	0.21048058484759197	0.708683494634549	0.295590861219402	8.65912693216051	-0.0534304740665166	0.25596188177219803	0.940231236109606	0.35260324791918396	3.20515288422054e-07	0.958094037110536	0.801457220091892	0.36199478109684297	0.7292914540224621	0.9953937671360497	0.9565971937635829	0.7423167753823209	0.9653916945200829
GNPAT	5.16167564576142	5.283603250209589	-0.38598772484712296	-0.34567296441455103	-0.23600241101384195	0.857494475048348	11.9603417509044	-0.954706982549876	-0.6042590957613471	-0.438271069228781	1.5181773340117999	0.000137358642782986	0.357582652437493	0.665013460985034	0.668482070331236	0.154139763666254	0.8857088131843102	0.9229669794732379	0.8983236094156224	0.7626080487042447
TSNAX	5.22275112207276	5.24105826787234	-0.5318513750478661	0.160427693478857	0.0697926164629421	-0.753062653468321	5.3569328098616	-0.9050156489813229	0.12620928467619	0.0887759814377784	-0.9268337405202621	0.004749554001810479	0.37996103139396603	0.9014088386273129	0.930463213113614	0.36928432629956104	0.8910327769218737	0.9793331284057407	0.980017429662741	0.8615009481280942
C1orf109	4.57089623505039	4.87220875328401	-0.22503918376164897	1.02504730207128	-1.575402862992	-1.24716894357254	7.339163238691991	-0.42042760332985996	1.06154101441935	-2.2359607330827003	-1.7420867162428302	0.0006431502317000201	0.680371424618256	0.340342524909705	0.0410638003605743	0.102019168196983	0.9654837648422832	0.8231463662249899	0.3500609814895075	0.7365822001469485
RRAGC	4.76587869708583	4.91627265835363	-0.039263845685922005	-0.773446792168101	0.394967314105665	0.4927170295296	7.23025583988256	-0.0641500782330079	-0.881243395415592	0.48532395356091296	0.569386568825039	2.9246081831826403e-06	0.9496978283913499	0.392088173890803	0.634458600194771	0.577521611950048	0.9953937671360497	0.8379482018524914	0.8867717651623382	0.929533813483351
NID1	6.171814870332379	6.15656824593155	0.0270643336850683	0.17208386101886203	0.0967278046335236	-0.322061777464556	9.613237251055171	0.0474746922422962	0.21027650038707302	0.128469019947545	-0.383212550494707	8.37486044485167e-08	0.962761229584962	0.836281499274673	0.8994844585019091	0.7069385245425971	0.9953937671360497	0.9659155154999719	0.9726803829892807	0.9621406780894558
LGALS8	4.53321385902283	5.840678714412451	-0.27795871226213803	-2.1030526389269	-0.7961560981872791	0.3520460304287151	5.89479238034855	-0.456023230531464	-1.6505218887858601	-1.01513454229443	0.442256830062165	0.00915183563740472	0.6549742617563471	0.12255636590998101	0.326695828135854	0.6650078228404549	0.9619637738778343	0.6441680940221679	0.7204328357180637	0.9523538224013941
MTR	5.11319388956772	4.59483546229404	0.0315246785319961	1.6875852697613503	-0.155838003709855	-0.9283874587702661	11.4975560256498	0.0866333106592678	3.30796801937473	-0.317148239440273	-1.88001012235154	7.73849202819577e-09	0.9321088774143392	0.0047801644921236395	0.75550258747612	0.0796713701811646	0.9942371016067238	0.2250964869444151	0.9271977833763361	0.7259602359662222
RLF	4.5565032411229005	4.4132516764131	-0.559260064412827	0.48170964099563	0.0557025243574613	0.511306928924442	9.17677361499155	-1.27209766692707	0.775236648536334	0.095469317825141	0.8529485256506171	1.52834104120203e-07	0.22270655096219197	0.450249318580865	0.925205811625746	0.40710192183175703	0.8233654084399646	0.8558833811960753	0.9782430236156994	0.8739481797905448
AKT3	5.0631386288248805	5.1966160566704005	-0.9944878759301479	0.6807591630582971	0.6375058588134879	-1.3192610075973001	6.907198378896821	-1.81476684150197	0.629081804944296	0.879224407765255	-1.74914327209293	0.000901658838754276	0.0898712418384456	0.546756134513558	0.393195138526451	0.100783047267856	0.732649597902531	0.8906329881467856	0.7660418248756019	0.7365822001469485
ETV3	4.022708786296721	5.56029498321596	-1.5526435155459397	-1.5534656544163998	-1.51730161469672	0.40039534142234706	12.5724803825049	-3.7186206832604998	-2.6854577109579103	-2.71578776626301	0.710899262737999	2.28047420763691e-09	0.0020590551571139	0.0169455514277366	0.0159456340787058	0.48805432620485	0.34859994522660054	0.3342585668904204	0.24939119252436803	0.9060790085445923
ACADM	5.744580226349489	6.25203608016927	-1.28372847538922	-0.0446375228879095	0.7281735385405269	-0.896821362377323	6.7789847941221	-1.8033030824152698	-0.0330165784992244	0.7796044704165881	-0.887865969254754	0.00478499022121956	0.0941560759745455	0.9754217005286411	0.44917816290063106	0.388648746892365	0.7369860437440733	0.9962473771539652	0.7988302325524003	0.8690097279300872
ADGRL2	5.702058299872331	5.760561785161671	-0.994484869014203	-0.0979110973973392	0.423185832106413	-0.7322645564799659	4.8180880628528	-1.6345806395589098	-0.07218888031977701	0.526593050195483	-0.868543930622298	0.0119522406351887	0.123960048194101	0.9434065737550121	0.606663818826735	0.399821549954442	0.7634701350422834	0.990272776370007	0.8735682201355479	0.8728317779020267
SDHB	6.66457814689613	6.75340176490042	0.35459050155330896	-0.39914388561686504	-1.0698324925531402	0.6519858698450439	22.8881960763728	1.42211180907444	-0.9539391292468291	-3.22159271965277	1.90181978666331	6.1355967215312206e-06	0.17824448089654502	0.44048212742987997	0.00621580305770977	0.07950645410391499	0.8015150658277128	0.8535085418104763	0.17755079805043736	0.7259602359662222
MFAP2	6.971346906246049	6.49431720156088	0.10560973942930499	-0.305331170032582	2.8749212798085497	0.673991451276184	8.00954337728021	0.18348881793516603	-0.260727183619537	3.9593543884964197	0.825976590482728	0.000439322245851831	0.8569448892530329	0.799841377673362	0.0012666333967921099	0.42176113136413895	0.9893605246214975	0.9561757500584702	0.10594664633845513	0.8820378080525203
RPF1	5.3718172666999005	5.48059301929846	-0.393948055148084	0.220173367665275	-0.6848518725366389	0.00155187879483055	9.38756456809241	-0.851893622886839	0.258688864217756	-1.10640578697457	0.00246224983291697	0.000203296765806511	0.408058610686615	0.8064987392518091	0.286165293778021	0.9980679193632079	0.8994399233638025	0.9583204731435038	0.6860669292231069	0.9997049147927081
KDM5B	5.05774543559065	5.93219569022334	-0.62888051706104	-0.8163882500388292	0.0510822217249123	-0.293125114953753	6.1950721051790705	-1.01088475431657	-0.637239405384394	0.0636364344121497	-0.35520853938122793	0.0085173182172061	0.32810567008334196	0.536692072884276	0.950105723468476	0.727624759524816	0.8718885019677751	0.8861346286775346	0.9859748375700196	0.9653235249843566
UAP1	5.8107814246811	5.964191111055009	-1.06090215603743	0.379372912375544	0.17105642132423698	0.44179473757680604	6.61674737363264	-1.3733164395501798	0.295716593973947	0.17093201730404	0.41929531180699997	0.0042311990290715	0.19439455540305603	0.8032306504321609	0.866964717480335	0.6818905921912679	0.8080266632628439	0.9574264837670406	0.9603317507235472	0.9564868513006721
CTBS	5.29927359774546	5.283147208765651	0.43826822766147705	0.090911309636185	-0.651426460093254	0.347740660781388	6.4717062894867095	0.7844710434528861	0.0795183315640147	-0.8806848319247909	0.462324767926156	0.00485449167949958	0.44497801476670007	0.9384464829463391	0.39243421700751496	0.6506251296889229	0.9146942815755591	0.9880914535680686	0.7658089771376905	0.9480033531985833
SSX2IP	4.40539789090952	5.02529863111941	0.00940098106850429	0.266844125046698	-1.4490233481203	-1.24971590473544	7.7206101983846604	0.0182606165817409	0.28124692531534695	-2.15059290340231	-1.79333584633299	0.000669713425262406	0.9856809420691809	0.789776098469692	0.0482820168691699	0.0931147808469694	0.9969410856957728	0.9537102189364126	0.37103692759621554	0.7313617404786464
ZNHIT6	5.12027866902356	4.31255041158073	0.101234350024402	1.7881420855781698	0.22161156044496802	-0.7165562832770359	6.103222608793089	0.18895842776281896	1.74654139636857	0.310021051795121	-0.994590421503381	0.00134023680269296	0.8526868364440849	0.128700405178065	0.7608162096533491	0.33571002202859807	0.9883263753820093	0.6559502649462086	0.9279141060473783	0.8507497609562229
RBBP5	4.451801316274531	5.23294091318272	-0.183378879086328	-1.276652020485	-1.07003058787734	0.208842471272504	7.61406488800681	-0.336478800799443	-1.26772767055071	-1.4941094650911901	0.28310923835696505	0.0009203432824561321	0.741352646227488	0.264527781895183	0.15596137607233	0.780982793072138	0.9720177930163423	0.7841771246587494	0.5558253727397062	0.9709654834789184
GBP3	5.38017118439762	4.43614783368993	-0.4124554616803379	1.5014443777550701	0.6910705896095041	-0.8036244948618549	3.86382147648644	-0.723309311611024	1.17745999087997	0.9198308344928341	-1.02408810901013	0.0239926075411134	0.4812440208813661	0.257357903967889	0.37324326312962397	0.323309828822607	0.9255167056283424	0.7815549661349009	0.751396083002328	0.8470589137394622
GBP1	6.1387085284000396	6.81134584616817	-0.677860498057839	-1.1189984090741598	0.991858349440989	-0.471005578355894	7.835846799830331	-1.08795786504951	-0.8942782886943179	1.22514029450317	-0.535011459164784	0.0008241639768196321	0.294209629121408	0.396723666517402	0.23970833658071897	0.600515835852848	0.8633634645546734	0.8396022775835269	0.6446447262214893	0.9359832594348679
GPR89A	4.20992523542571	4.05146139547987	0.0772981945379562	0.524409136161218	0.487845975580364	-0.844400889403746	5.19692613870958	0.12129153490147401	0.463338641012735	0.5825431698506041	-0.9377839899027909	0.0116351961177105	0.9053105473699191	0.6855475375101949	0.5692980691109549	0.36346434490023405	0.9927470386535611	0.9277302539877221	0.8626842411472723	0.8578689221329927
RAB29	4.73546694328044	4.5051863060635995	0.45832979266655	0.22009487714039103	0.317404359527198	-0.485252993143484	7.452352715911861	0.892187304749532	0.25816707788003	0.463804335009502	-0.667468206482239	0.00079607959220906	0.387923753741185	0.8197659420265899	0.649856453070703	0.51526426479567	0.8923423620240213	0.9613970478334868	0.8932263158096393	0.9136015866772343
ECE1	5.84746684709905	5.58583955609934	0.53875883626461	1.4217586611426	-1.2622406789949498	-0.7637906171156199	6.763981474236691	0.863615055379782	1.18286974715953	-1.5058349662953303	-0.8977805633338299	0.00163274009981819	0.401537612703455	0.285545765362597	0.15290969721391598	0.38348736436178604	0.896297423740205	0.8004999590437689	0.5524623601195584	0.86667858628774
HMGCL	5.42562915905504	5.69775509597922	-0.156612931967585	-0.0556026939999303	-0.358619588942508	-0.28279810355807106	10.850131259733802	-0.358078849981938	-0.0734677826040286	-0.6154739194708699	-0.45623614550696	0.0005154216859353719	0.725925700056018	0.9477783139112741	0.548410573289839	0.654996123289761	0.9704630201471048	0.9905530752801626	0.852535790021955	0.9505219716200192
ID3	8.71266308955627	8.93457471693501	-0.17009618789213699	0.759602460835626	-0.270889825784692	-0.6914483328932761	11.030166599632402	-0.328022865679803	0.7176877805257329	-0.413597527871757	-1.05201265308339	0.000142492458496812	0.7474307322294471	0.48519308892653296	0.685080548437982	0.309959521769485	0.9728133689704654	0.8653181285254837	0.905404783234221	0.8464423528105984
CD46	6.435362761607781	6.38216588463763	-0.7860769341830759	0.6970148336489379	0.47199928227141	-0.221077322118157	12.178989155254099	-1.67982229264878	1.04150886403031	0.7806507533636491	-0.33021145942174396	3.52991060206139e-09	0.11369344706856402	0.314136212650947	0.44715325542867207	0.7458070479304029	0.759971616497735	0.8109903057935202	0.7986624345322633	0.9661983887298586
PRPF3	4.759995666799299	4.21032603135752	0.133584765761771	1.1825697024282902	0.075522423924634	-0.123040091065227	5.62807502558976	0.239396521190985	1.08700161632425	0.10265728362932902	-0.161114683220846	0.00299571447649632	0.814105288569649	0.315697682708136	0.9195991940937841	0.874153007018392	0.9823577750063562	0.811007390739589	0.9777138068240593	0.9860791051537975
APH1A	6.39164264056108	5.47186797211107	0.450090930038339	1.09766993842207	1.1738498112506799	0.0184410538072209	13.127361648048	1.3095964713779	1.8361901329121102	2.62637929934387	0.0369700602201296	3.72974459729601e-05	0.213502527306072	0.177703301456375	0.0202016962900477	0.9710185800278929	0.8149986323126386	0.710571979624428	0.2664264775345739	0.9960566947191009
P3H1	5.31266966336476	5.52665551551648	0.0243513416259517	-1.4411323520846102	1.08312716776233	1.1434298137446202	9.78393518450543	0.0508605707315729	-1.81648738656723	1.7248385218786397	1.6039653764503898	0.004300503332849871	0.960471002697962	0.35156995231834004	0.11687690329334802	0.13329283087182903	0.9953937671360497	0.8251791245420462	0.5038249728796665	0.7531385846639087
EBNA1BP2	5.58974171314182	4.65382406515441	0.527899631060311	1.95286689439087	-0.132661797225027	-0.7231238704140099	9.253767452445759	1.15481812714338	3.05504906008302	-0.21544499981639395	-1.15688068139783	1.3724298619996e-07	0.26623112939544896	0.00802043657953591	0.832322438600558	0.26541326852583697	0.8450734520357697	0.2622410287174716	0.9504113438316488	0.83103122340236
ATP6V0B	6.632876577295799	5.74629760661729	0.37518557871266794	0.74696081526473	1.3461536371329201	0.532102410979738	11.7753030443784	0.872731962466653	1.1971923802781999	2.39225104945839	0.8604152700691321	5.5945633783832605e-09	0.39656513023754997	0.249809706591677	0.0302798923624149	0.40310361234725806	0.8943437007664684	0.7716072621987591	0.3122326823881686	0.8729620198879855
B4GALT2	4.05897060137593	3.96252627008394	0.7075875177078341	-0.513324022910894	-0.320107993749416	0.34202529735738	6.343280344400211	1.2379478754916298	-0.634390637145598	-0.41905703473062395	0.433570018262473	1.3191910303003801e-05	0.23476230102447604	0.535382167627337	0.6811136775416889	0.6707713653390589	0.8300005823834448	0.8857113048508903	0.9022637638189035	0.9541645090760353
ERI3	5.867757832991071	5.8681313926727	0.200364205390412	-0.8367441317670999	0.927029245868556	0.520787536198996	9.80620561775648	0.413177112107906	-0.963118973758365	1.4567180454504298	0.728525740728222	0.00292013454069962	0.687217942325528	0.45731786688657594	0.17099543519870597	0.478000350640724	0.9654837648422832	0.8579328018162342	0.5739030234906816	0.9036925025030524
AKR1A1	7.02161263426584	6.75593292228194	0.980187738560872	-0.5539943080130411	-0.0797957334763619	0.9905479677349379	6.98415847546958	1.2741186755231102	-0.39137286102282204	-0.0794745177594254	0.9219074072754592	0.0117837461874383	0.22820643981609198	0.7395514236643539	0.9378072647596891	0.37339566773582505	0.8260989439708445	0.9418669384993605	0.9812222115417207	0.8635104209396207
PRDX1	8.993658759033812	9.19197901988442	0.8030197557423749	-1.1078359656123602	-0.594525562765966	0.9430060847626031	13.8522813958742	2.16719709512166	-1.39964084686838	-1.26376927639439	1.94210359930439	0.000700418584720494	0.0472672936867914	0.182274051376408	0.226734408626654	0.072606102383444	0.6607659784692963	0.7166139343432277	0.632066867203073	0.7253007757666735
TSPAN1	4.94554853342209	5.17093474988096	-0.0248120073368016	-0.4745398168974529	-0.19919131308994897	-0.23704486034061498	3.6631938705195295	-0.0304086993758634	-0.266450941311196	-0.18314618860954002	-0.213246855321328	0.0234273183085682	0.9761522150599201	0.793723887762129	0.857222798394307	0.8341569467891501	0.9954145503448212	0.9550334492130167	0.9579479661674727	0.978943550966231
BLZF1	5.13055739860537	5.54272057693993	-0.0547030861975221	-0.9875453262662901	-1.01484524347609	0.956985912824692	9.241827114885618	-0.0984388727155079	-1.26917862793682	-1.36041475342161	1.2407677399051102	1.39546438528088e-07	0.922887233473198	0.223717605470913	0.193792731048337	0.23374787541709	0.9942371016067238	0.7537231623721581	0.5985756627547048	0.8168801050837932
SLC19A2	4.31344470182028	5.396161246375099	-1.3481016321592099	0.569006687735663	-1.43927662337994	-1.19733164245514	4.01932075932027	-1.63082452451821	0.328714433104713	-1.33963104966248	-1.10598050536308	0.0143291802534124	0.123828865458598	0.7474416483654399	0.20060962928413198	0.286885457536028	0.7634701350422834	0.9418669384993605	0.6064826934926406	0.843382165085123
NSUN4	4.27114970353431	4.89666066126549	0.184453376288605	-0.44954630204891993	-1.39693497063107	-0.8143174414424721	7.70934682004958	0.316973794876781	-0.5459707309765129	-1.80437916978982	-0.9993392773915319	1.35418513253206e-06	0.755632352506606	0.593113928961578	0.091285762110833	0.33347962118784197	0.9743941484168799	0.9007299862920545	0.46309915622138376	0.8498064656430112
TMED5	5.18128003926536	5.33838404523362	0.0384345939083619	0.0272970199584893	0.16294632665396697	-0.186126249849483	7.67284244020708	0.078014813091	0.0275094151511887	0.2529057229656	-0.27218754715006305	0.00059168202143045	0.9388615201648269	0.9786466553267041	0.803793953526302	0.789216104385677	0.9944516719388458	0.9967969741493858	0.9432017840483223	0.9726723824799781
DR1	5.15807532396391	4.65675471685493	-0.34159117291830704	2.1419389898978998	0.686583310152628	-1.4595758045773302	6.440787134386669	-0.763555545857651	2.2661334493552	1.1804042740943501	-2.4159944945503398	0.00223965150042353	0.457000201800225	0.0406442675249769	0.25634068331105	0.0294566286380429	0.919596169057343	0.4622566179127682	0.6604929946678918	0.6395779539911182
CNN3	8.42745929645643	8.774636567710639	-0.578757198342729	-0.828545461773172	0.709497974209885	0.472887406165572	24.203035470682202	-1.91989749510842	-1.57518063856354	1.7929247530187402	1.11515360558019	2.88068180565208e-06	0.077738909943016	0.22441426155752497	0.0952169659769207	0.284247878278349	0.7177548554891358	0.7546228422312968	0.4687645283220324	0.8409403616357903
PRRC2C	7.39927080179119	6.942055310999059	-0.516710485317766	1.6518888670628	1.1365427503901202	-1.32789417409653	14.3428020574527	-1.32121491307047	2.3573522273728997	2.26053173273221	-2.40791487411088	2.92159755097856e-05	0.20946181134081301	0.0901333233397936	0.040150531982391	0.0296538281236694	0.813715595104438	0.5952471051928201	0.3500609814895075	0.6407111959140991
F3	5.21766409307285	3.3861045483868804	0.7458146094367379	5.02756394661939	-2.81740853171798	-1.0518727198252	5.56373340106975	1.3061813812338998	6.48644550685258	-3.6167449459394105	-1.48951687988841	5.419489123703e-05	0.21116649197496898	1.02695382950772e-05	0.0025370365596539103	0.157075482573254	0.813715595104438	0.0453759549567986	0.14012370048538503	0.7664415120940598
ABCD3	4.6515394978834	4.53391666844047	0.216244308485043	-0.0697582836105149	0.37650666795278603	-0.0662862952102744	10.809973982805701	0.573701664420557	-0.129111880446811	0.750770310911521	-0.12448318292023501	1.7766667873412702e-08	0.574671600286927	0.8989844423061251	0.464406541863906	0.902585612008071	0.9441135601723821	0.9793331284057407	0.8067545921862271	0.9909493231028969
VAMP4	4.5141460168419805	4.69656587904119	0.340604211770726	-0.251404749404862	0.0934922115472748	-0.789490288989795	8.515932610125612	0.682771039147584	-0.354673044929123	0.14057945625711699	-1.0925501565472	3.95525286949589e-07	0.505160522536365	0.7277716482965091	0.890072607083561	0.291828503418107	0.9300580434182666	0.939311394497295	0.9691438675206294	0.8459253493487042
DPH5	4.48574054242842	4.7836574772454	-0.42127579771845	-0.776738370238428	0.528667035552572	0.493301652430536	10.3552039359018	-1.00671625413923	-1.29402017193916	0.9588759501937539	0.839796825165283	3.15083071720018e-08	0.330035810848718	0.215228220194399	0.352822969618772	0.41420760365179904	0.8720886766494848	0.747222146731855	0.7368975488384368	0.8783177584247283
PTBP2	4.0698796098784	5.48626822715618	-1.43926808893606	-1.4574176630045101	-1.07031756266516	0.17658945904137302	10.708317783544	-2.9965794912987103	-2.17581310464149	-1.67342439171683	0.269316836600564	2.0160723439573702e-08	0.00903544565858153	0.045965801492584	0.114963894474861	0.7913552568500251	0.5372229226371031	0.48262305070901396	0.4999684721822572	0.9730355370507405
PRDX6	7.73090886561183	6.49277571071583	0.550266678121579	2.17348709433499	1.25232748954669	-0.26778025446759	11.269076508177099	1.41846353224654	2.7390472627138998	2.56030413036448	-0.524468265813293	8.14424202457627e-05	0.176527722534233	0.017850704633671	0.0217984976897001	0.6076755169700649	0.7996010437870076	0.33840463452131814	0.273938037960477	0.936236241794163
HSD11B1	5.8733982783126795	6.29544857439669	1.2619499558821698	-0.674945940710417	-1.00921334763481	-0.37797390295142896	5.221364902303179	1.5967227207281598	-0.40715024259834903	-0.970895218977839	-0.34039756092570195	0.00402717605314548	0.131188446270672	0.691229835474792	0.34700099028840803	0.738376848735923	0.7637730709589614	0.9294580121866611	0.7337836113957368	0.9661983887298586
DIEXF	4.23472311015883	4.50626935009966	-0.316726886803057	-0.591225332129021	0.14971860670205803	0.351306823148604	7.86418895018318	-0.605635677755929	-0.794248685124589	0.21648563174876	0.49067850580973105	1.06255443270888e-06	0.5538108053387479	0.439436340221373	0.8315258797324692	0.630754325925353	0.9413082682848317	0.8535085418104763	0.9500767440007737	0.942664033949096
PLPPR4	5.03276461260859	5.08626737051989	-0.16355764916857402	1.64343356180695	0.18712850492877103	-3.2074128005057503	6.20677698965827	-0.265354191153011	1.37901087994858	0.229257722377003	-3.66970301615875	0.0145986841833395	0.7945946789012	0.256841938971057	0.8218480375695129	0.00228548852519682	0.9781075813320392	0.7815549661349009	0.948515118110353	0.403937241943286
SYF2	6.989867913717999	6.520754263619651	-0.24378091221720602	0.7901143690282441	0.9602401206253771	-0.641218294492286	6.771461137981429	-0.347244428521209	0.564902564921463	1.0632887634297399	-0.639979539745935	0.000937073988805342	0.7333375631755391	0.587327265829052	0.304526442093908	0.531846014190438	0.9713614873537656	0.8984267003862443	0.7022098642344191	0.9186714674356724
RSRP1	7.10474670021454	6.53015547009813	-0.406044301137635	1.9353136718372899	0.19284524810767498	-0.699337603661889	10.5177099263031	-0.7322766319815859	2.44392781439356	0.26621058288628796	-0.9266365403566421	2.5618516442647e-08	0.475286995820904	0.0273657681159086	0.793701519637308	0.368785362034315	0.9235517118605506	0.3965349641801177	0.940103185972906	0.8614024454259844
SLC35A3	4.61012703493852	3.8509879402813305	0.6370664664824219	1.06746533756205	-0.41223734019366204	0.21419808189203401	9.24775730598395	1.6746913926628102	1.9971324037937501	-0.8027821294979459	0.413655168673581	1.3839736412067098e-07	0.11471133006809199	0.0642853961058475	0.434636857166492	0.684980268571758	0.759971616497735	0.5374551044346021	0.7903663168914725	0.9571387488853074
RCOR3	5.27428766605445	6.35790380925478	-1.01886887884629	-1.56045926129744	0.5812114189201361	-0.7970933641282859	10.0997992954509	-2.33565578085773	-1.7433904044181499	1.0166548113573899	-1.27064575610851	0.000226511935550642	0.0339510526336682	0.112296478303005	0.32551098644025894	0.22343100590809803	0.6333062504167066	0.6316766255656621	0.7196749029703698	0.8157347622218507
STMN1	5.2673992849874	6.2587031306646	-1.29399589002284	-0.311556843676852	1.3218522182397598	-1.9563929390947	6.52302042498785	-1.5227269218601103	-0.252822682636688	1.19075259769629	-1.50738998636408	9.637466598066451e-06	0.148628250205055	0.803837173515773	0.2522539541077	0.152480691018937	0.7771762408651308	0.9574264837670406	0.6569876699705886	0.7626080487042447
MTFR1L	5.31597166241193	4.94797922205962	0.266966530238274	0.25181923469045897	0.0951297779812428	0.549636740140648	7.1749737573433805	0.42687013954082104	0.284711559213911	0.11354846238419099	0.622022903103547	3.2025440325616797e-06	0.6755374822758169	0.779758244530015	0.9111015644479858	0.543266567983745	0.965226306421646	0.9512390283114143	0.9744028349478947	0.9233788832927259
MAN1C1	4.72376964009801	4.26172437925906	-0.5547080098254039	1.4581433989992698	-0.46990246525661206	-0.9133931381295779	4.8932210058839605	-1.14873702908555	1.39526001723175	-0.745525247024693	-1.40500167413409	0.0122041608744385	0.269216334844592	0.18370743597513198	0.468074268689335	0.18188296620492603	0.8479056589098998	0.7186465744631436	0.8086166941058411	0.7829029577949008
DHDDS	4.268286426944901	4.87573324624588	-0.897563216399299	0.326360347941685	0.015258980121061999	-1.60096380735513	6.62301582357596	-1.33794645743142	0.34354807467420195	0.0172245567364164	-1.69315546751109	8.10857947954424e-06	0.20084531257958396	0.735954189049557	0.986484494234114	0.111084947178414	0.8117484225332154	0.9418669384993605	0.9966316432997074	0.7404210356432254
NENF	7.696920131525579	7.25076883288738	0.256342928230798	0.916227941449292	1.17788507860532	-0.9955986639264549	14.8705395926618	0.610467651197294	1.47822603166304	2.1270482491281	-1.57920021615594	2.1938407155481697e-10	0.550690246857198	0.160037314397844	0.0504175826976617	0.135142670522352	0.9412899652214058	0.6924085359748844	0.3785388090902604	0.7541142056747662
NSL1	5.9234734400695	6.83712886472942	-0.7737636276894281	-0.9424699200413191	-0.691528720815623	-0.0626124496407411	16.2559030769111	-2.04118474116275	-1.74201155648734	-1.3867705239587	-0.11540996927027801	6.20719196757449e-11	0.0592340266136928	0.101966987670146	0.185776780893903	0.909650998368377	0.6988666130643568	0.6200301132238868	0.5903141630208588	0.9912755514560952
ARID1A	5.294099686091831	4.8310440250724005	-0.16054274837034302	1.31479260357433	0.630498218098587	-0.8391177149822528	11.9843660835617	-0.444332305952386	2.5531137366221004	1.3112014008858899	-1.64873882974939	4.40043668182066e-09	0.663145916263723	0.0220613458691247	0.209507762153899	0.11998168409784699	0.9619637738778343	0.3732339216335981	0.6147406309025243	0.7483646504162748
RPA2	6.63574041381754	6.496452426247231	0.593843584150885	-0.0048904647224819395	-0.49027104014106393	0.0302400237759009	10.737998794254699	1.10725002412085	-0.00632985611643622	-0.684362510657081	0.0389466997632078	1.94282881703372e-08	0.28562645769061307	0.995032957245211	0.504183446885156	0.9694465173987621	0.8608734674665579	0.9988265612015081	0.8321757788801128	0.9960566947191009
PPP1R8	4.9240438068160595	4.6904800914105	-0.09643337528644198	0.46393231625492404	-0.203527673079252	0.304748855407458	9.1104131675788	-0.21183428628860998	0.6579867229299979	-0.33406717967561106	0.48697394288433293	0.000295491805633834	0.835395226072948	0.5927685522645519	0.743240267679245	0.634006429216134	0.9862590233807202	0.9005149899195196	0.9239012864652536	0.9432634586293108
STX12	5.5803969874685295	5.24427472425862	0.5296996486716071	-0.22144121228822	0.466786166481933	0.54259138852927	11.2888202188871	1.28121047854634	-0.37209185616573	0.848875415884614	0.889438159254055	9.91665356762362e-09	0.21957337358087498	0.7150287141798142	0.409293957908225	0.387809839200548	0.8219251439976009	0.9377721500752476	0.7747947976029524	0.8690097279300872
MARC2	5.0394523950758705	4.559711380243081	-0.18232792791906602	0.540391957629207	0.5485444962632621	0.39050270112149893	6.016942849097379	-0.337298478276349	0.4946383230536289	0.769348991113604	0.515205808512239	0.0151421587411555	0.7406839635661321	0.641341787623705	0.453702805376423	0.61396246444377	0.9720177930163423	0.9162555470196577	0.8004904113356877	0.936236241794163
OSBPL9	5.64708211404492	5.27151051387816	0.18637130992709397	0.7831333586860509	-0.9023965851766109	0.26017640691364	8.14285069001961	0.31171273690422496	0.9454285094903059	-1.1127605332123	0.321295969413923	6.91976299945985e-07	0.759549479899006	0.35942168516765605	0.28332698125769	0.752419441718325	0.9756341916973542	0.8258474861743569	0.6833407569252747	0.96814216577532
TXNDC12	5.86717004617677	6.29139970488153	0.0462254544309477	-1.52119800053295	0.187840122793825	1.08606987839315	7.06022288215361	0.0825472584605783	-1.28263838819904	0.258144734076653	1.41842220408738	0.00342056262032322	0.9353064842551391	0.223155628141276	0.79983298919221	0.177280835191447	0.9942371016067238	0.7537231623721581	0.9421653059839455	0.7801711710263713
ESYT2	5.70333533082015	4.8265825003544	0.857473339660655	1.4677175718206399	-0.5067714666864039	-0.26890583422898495	9.70607918414939	1.8926074092914298	2.3196833595409903	-0.826827961294697	-0.432339155155541	7.38812809334087e-08	0.0778706722885283	0.0348705407500621	0.42129323699739596	0.6716458821117571	0.7177548554891358	0.4364744597851258	0.7835821004285581	0.9541645090760353
MESDC2	7.325946672473281	6.95524797070323	0.18726619231866895	0.701290762757318	-0.0628474045379715	-0.0285650446130869	21.802792579969896	0.6655315467248021	1.7203658110805402	-0.16946817008301399	-0.0737060949195327	9.003570533387791e-13	0.515814797803988	0.105922667585581	0.86769272853881	0.9422181657153499	0.9340687229905414	0.6273778801974813	0.9603317507235472	0.9935097290826795
RCN2	6.81404982552529	6.80295734646507	-0.362810892886677	0.142145458582932	1.3981738955948502	-0.717335961252251	14.3068125399487	-0.8893937790754899	0.22551200985483102	2.6318435864535696	-1.15990760193836	0.0080677140113002	0.41260092128019293	0.900332829945548	0.0349175624342444	0.272909839868037	0.9025515323607854	0.9793331284057407	0.3308189904958492	0.8355543381268193
CTSD	6.72809895098623	5.43782882323802	0.3446919466625711	2.17233265877413	0.9555134396014251	0.24106392908671398	7.97111974810056	0.642397833863165	2.1642450844323102	1.380154940828	0.33216061455451695	0.00322557194072396	0.531455434230523	0.128985925922801	0.18860469381509803	0.744890992629238	0.9363013225732653	0.656857462399995	0.5930645008625465	0.9661983887298586
STAG1	5.45255612596138	5.64177937575545	-0.895232380285292	0.20944509819394802	0.429975598232712	-0.0885997041659174	9.86473402071498	-1.79505101539747	0.26682553197277803	0.655179437311687	-0.124350253161216	0.000224961263952739	0.0969176796136931	0.820936385740068	0.52412379470646	0.902811272578104	0.7441021153311954	0.961460720045441	0.8401382140070718	0.9909493231028969
STK11	4.3309207441274	4.934312250340099	-0.29563281134850106	-0.035520594186223	-1.61290475270823	0.170149232726517	5.93178860956555	-0.5303174914432399	-0.031403866923619	-2.2471531822013904	0.235138757455465	0.00204403331873979	0.6036549444214531	0.9754705693042199	0.0402636201000567	0.817349575987117	0.951060571198499	0.9962473771539652	0.3500609814895075	0.9745211262683465
KMT2A	6.32232485838884	5.183531337248571	-0.287845668458402	2.22272935285753	0.666687515557127	-0.5312452675484529	9.0166411297954	-0.8688692346576309	3.1026661910009903	1.56209533063809	-1.17653238520499	0.0009080958649568439	0.398930767165438	0.0075637628550294	0.139913203111195	0.258609883589767	0.895896109133666	0.25807325231619616	0.5342245597594648	0.83103122340236
IFT46	4.65544100206087	4.0279688508575395	0.311538293201427	1.86674812489358	-0.388329454958447	-0.637051050717739	6.51913351340795	0.8326661883687081	2.36783333416536	-0.801131642320731	-1.30513347639077	0.0018105837855323101	0.41821756757011896	0.0329435636918203	0.435859261235858	0.212349140952621	0.9051649876603334	0.4249960180213372	0.7908525917221606	0.8040407699060061
RPS25	10.066597399078699	10.2407018616725	-0.932120613356149	-0.0116074281004496	1.10912684421246	-0.00927379027029183	19.1388166281804	-1.9213820991516	-0.0167610063691613	1.7342367976128	-0.0137298945551904	5.96441668364078e-12	0.0738938030057992	0.986848189122418	0.10337264815043401	0.9892264259450699	0.7165728683964863	0.9971960298249952	0.48282457278297325	0.9978928462793288
DDX59	4.499752727221719	5.051271747862709	-0.233448453658672	-1.15350541691895	-0.7057112498697808	0.8012950878282359	6.5048412729339695	-0.32432025858102503	-1.13963167216787	-0.73436883978761	0.816328381344931	9.94638406170972e-06	0.7501741261016079	0.27231190949278	0.47404838679046996	0.427086861712476	0.9729122444978365	0.7920263885754738	0.8126632899082522	0.8854938468331581
CAMSAP2	5.3419179288878205	6.11463594170824	-0.32892569118505893	-0.257578595120277	-0.578517997508739	-1.46387550512309	9.941195067620288	-0.607534466863193	-0.304943260520311	-0.797489501038682	-1.9020710168332198	0.0394902906258292	0.5581013889611529	0.8627565242007141	0.443707281228552	0.082169613694574	0.9413082682848317	0.9718101610834873	0.7967164341946738	0.7271159418112704
ATF6	4.96450604434957	4.509981074544441	0.26834886572466393	0.669846759020298	0.7121773919423591	-0.38654133336948104	6.154961839270429	0.494572783484702	0.6310034753994871	0.9904999726002809	-0.5194189292191721	0.0038744525097752103	0.628247553263398	0.5533047124208149	0.33775469733105196	0.611051346521802	0.9589513389231313	0.8909058212574478	0.727154492735854	0.936236241794163
FASTKD2	4.892020440935269	5.207595046361059	0.30721716403563204	0.163419586360311	-0.33700424569684007	-1.59472019859157	9.82831793258443	0.640136407544643	0.241001002343906	-0.524034973229189	-2.29655759742323	6.272494855762581e-08	0.5317409856397579	0.812817485928169	0.6079111836781309	0.036466065286801	0.9364278776601317	0.9596753474026601	0.8740440335931643	0.6570003647490662
NRP2	5.040785895666231	6.22335410829603	-0.7088505183195749	-1.9073866809935303	0.352558269065039	0.5878116660661329	6.666259894145191	-1.20252577806296	-1.55805260688811	0.46786185943408504	0.7404591098710831	0.006155791052961971	0.24781973963383302	0.143989116822819	0.646658840316126	0.471059285288632	0.8373115050878583	0.672100031247662	0.89198192451085	0.900339946770295
CREB1	5.17539990737979	4.57418426470823	0.485660997944627	0.943138024783876	-1.22939850909035	0.7453225307677829	7.0974753160219	0.937896363813689	1.0097914830605799	-1.77247255160269	1.08384255444086	0.00798546552808615	0.3640333799274821	0.41378109968151205	0.0968648246748334	0.296010690806645	0.8874582852367593	0.8477405215217386	0.4724031212204762	0.8459253493487042
KLF7	4.72042071913875	5.24818934909198	-0.0536405352183488	-0.9556301754606271	0.7152607805763399	-0.7583822138636941	9.953134887211302	-0.114425611943876	-1.4065519653006298	1.16359089002044	-1.0711781765003399	5.31528602339184e-08	0.910418010817993	0.17993952304750502	0.262765680457261	0.301022660024692	0.9927470386535611	0.712424476174733	0.664965726861631	0.8459253493487042
C1orf54	4.69691426591437	4.9504366910028095	-0.21483765486768902	-1.1496162985601	1.02422915704239	0.983162282849987	8.7254731555517	-0.46458477884863103	-1.39037562013705	1.70281262683466	1.4907061633731598	0.000860244239628458	0.650277481111594	0.26719442743458605	0.112427991396087	0.157507852508871	0.9619637738778343	0.787548274867957	0.49744423691879014	0.7664415120940598
SPCS2	8.53156494705961	8.1485171719197	0.6757958040448089	0.125124802493372	-0.158529694031191	0.402027799165824	18.986776198826497	1.78028529427817	0.227103006055879	-0.316223492754001	0.770760153851894	6.692473467035869e-12	0.0952890429526271	0.8234097929386971	0.7561905704743991	0.452819296074534	0.7406062203802688	0.961460720045441	0.9271977833763361	0.8957348485464481
ELOVL4	3.77941284556911	3.4779951600066203	1.16213194745342	0.335038781924789	-1.5457670945192798	-0.0617667834358396	5.06522446631854	1.8389696834753	0.376191435736128	-1.8197875518775999	-0.0711722050584445	0.000139603194335904	0.0857989744794143	0.7120421392560742	0.0888043425211705	0.944200968624312	0.7286250577596858	0.9372506555898978	0.4577899786983533	0.9935097290826795
FILIP1	4.28881625699956	5.140400286379481	-0.6718358598166229	-1.3013714834402699	-0.457899905863406	0.415118325541371	6.194285465194151	-0.8746921633094029	-1.20089633641577	-0.44911902380679397	0.392264801227609	1.71710023587873e-05	0.395531072895723	0.248412137646923	0.659766624262337	0.700379893706325	0.8940937824789883	0.770649737229987	0.8947755768272364	0.9610578231963472
CASP8AP2	5.22960258051883	5.7442421498948395	-0.659321050458355	-1.18480662200645	-0.5347419624356889	0.9155852829627521	7.9235879373694695	-1.48745544660755	-1.24556784843548	-0.909722953070472	1.52345595601208	0.0009324304793748711	0.157808922809685	0.23427551183647402	0.37765690128985396	0.149095043579857	0.7925461851074596	0.7592000769124034	0.7547043140210772	0.7626080487042447
HMGN3	7.342323953732129	6.80712763816468	-0.0869689437064092	1.4833102123487902	-0.165751757531914	-0.190819532624568	9.481143552203529	-0.13577471664846003	1.6156042130672	-0.19698785657707102	-0.225224860059558	1.00256245975485e-07	0.893804739264702	0.127013067089496	0.846481338133409	0.824843990602393	0.9927470386535611	0.6523952639604561	0.9553559279013341	0.9759199819190449
ANKRD13C	4.3188021447033105	5.01136010109014	-0.494329212679913	-1.29730011720925	-1.44812510108561	1.5162885899362002	9.800464406407029	-1.03159353139693	-1.94361360210818	-2.2608065872181697	2.3424915286367	6.51000943038311e-08	0.31860982560559303	0.0709474819306169	0.0390679609461578	0.0333613860000179	0.8692695336659642	0.5582928742839373	0.3474682681114666	0.6556905386799775
SGIP1	5.71446990861839	5.16714053269531	0.0226426260490444	1.4099975947736298	0.31241939899741	-0.6203210134854721	11.3058967073247	0.0550731604526489	2.41998775868605	0.573174137691702	-1.05850866571533	9.716137041645551e-09	0.956807032514877	0.0286810791166247	0.575019624449583	0.306572555151403	0.9953937671360497	0.39901589376180824	0.8643466030764517	0.8459253493487042
PHF3	6.21307583795945	5.98210987345646	-0.7823774949650091	1.6359684382081698	0.178649138428677	-1.0554593546409599	12.7218416978792	-1.97492790638078	2.4321462286710895	0.345762725483814	-1.8846644493111202	8.156002414334321e-05	0.0696565669243066	0.12076848230357799	0.7348709359951441	0.0800141756060994	0.7110280474926328	0.6418466590049059	0.9229444501518009	0.7259602359662222
PLAGL1	5.83903827181517	5.39783761272737	0.0222088788745205	0.77310685118092	0.0825592804267125	0.28238936150265104	6.4797803629069195	0.0292997781192326	0.7252201296962979	0.0817598355774391	0.266658760258696	1.03893161842844e-05	0.9770117871802301	0.479478929456883	0.935918692014733	0.7933628677605179	0.9954145503448212	0.8636975903768318	0.9807557786474795	0.973112437985536
FBXO30	4.12900918054233	5.0682288902077595	-0.41818454976079206	-0.9218504401934681	-0.451219723036772	-0.927926856134691	10.314012069367198	-0.9310348418172478	-1.44514905206009	-0.756600787694159	-1.4625982112678	3.3218371392807e-08	0.366578894728836	0.16898277872908402	0.46100818374133795	0.16421345435191698	0.8880092359426325	0.7004225214019303	0.8049199910715895	0.7676707314530654
TNFAIP3	6.150563069683209	5.44377144315001	-0.108774839207588	0.320506019244628	1.653177974526	0.940306076848827	7.84879703531361	-0.17754865673729003	0.361600503816807	2.06833044986014	1.0646207783548	1.08833367824612e-06	0.86145283219727	0.722693584901457	0.0563046351785257	0.30388586632555104	0.9896540872406643	0.9392815230150786	0.3967815479048099	0.8459253493487042
AKAP7	4.78027200419765	4.606130949269611	0.924929938767547	0.495184055311907	-0.590334423749513	-1.11085812623207	7.38767485507668	1.6303295652681002	0.621090115184345	-0.7725212504184409	-1.37283351484651	2.2633842133305e-06	0.123845702941154	0.543863794696385	0.4518071535118429	0.18998137854369102	0.7634701350422834	0.8896854949564585	0.8004904113356877	0.7908446353678992
RAB32	6.0011630197921395	5.15222672272475	0.6419762311210789	0.747281525659517	0.9471612378238571	0.589822032279781	7.878426726115429	1.3351585954833602	0.784517180902494	1.5243551755960199	0.8669400895362601	0.00048359937272173203	0.202298568759178	0.45705847644378106	0.14843791942777	0.399631307052221	0.813715595104438	0.8577488156631383	0.5448894783754789	0.8728317779020267
SGK1	4.15113509232737	6.61902850139094	-0.127170635227251	-3.71650507427568	-0.8729537740247401	-0.12880850060288998	5.650681556392549	-0.259184658784666	-3.49658459226188	-1.4007436286946597	-0.200628177832888	0.015566339584312002	0.7992864731401959	0.00336904095476804	0.18333304053353797	0.8440031371939569	0.9785944288173565	0.19636417593003921	0.5886445811009476	0.9812466416764896
RNF146	6.10108001834309	6.92861720473086	-0.45827443445622706	-0.9619865539101949	-0.37695556758388304	-0.440095398164476	10.605766840937001	-0.791541000829068	-1.14823718870041	-0.49514205611322604	-0.515495580639284	2.29247590211536e-08	0.44096621655524393	0.26885343726593697	0.627674240330066	0.6137203724092329	0.9133436846115243	0.7877512682755587	0.8844540988433796	0.936236241794163
CTGF	9.25092599145122	9.010319107596539	-1.20646337644096	1.30738767613954	2.4156259103268103	-1.3026748372766799	12.626569678016601	-1.9106064057468601	1.4252946389498502	2.90229508774853	-1.4577885850920502	2.14947619085485e-09	0.07536117447305701	0.174548200356099	0.0109436249399259	0.165516774455867	0.7165728683964863	0.7051350219635416	0.2232092610432232	0.7699080085001537
TCF21	8.66132144490266	7.7433791380977794	0.870178355518482	1.4225138988164698	-0.3634245502929261	-0.101113202683196	9.50267960136775	1.47352719740653	1.20906276110861	-0.48153073880856107	-0.12555774492369	0.000981474249255875	0.161744559966216	0.266747644060233	0.637090740137884	0.901749545378345	0.794181641912018	0.787548274867957	0.8875897301464512	0.9909493231028969
FBXL5	6.1396849605925405	6.445508200159099	-0.039985577210869	-0.438156127354448	-0.665173121567183	0.154801194306779	14.916958834362301	-0.10285384158438099	-0.791616628935985	-1.28409141260903	0.27683747310629303	2.0994835718687898e-10	0.919441442386303	0.44092344006410294	0.218590132801608	0.785683323596769	0.9942371016067238	0.8535085418104763	0.6239436138074975	0.9720036703639423
MED28	6.083517173968941	5.92595618640473	-0.16539058604674098	0.614371812358978	0.26205787793808	-0.481160692018769	10.4550496815328	-0.325964226699748	0.84904446058523	0.392596941441348	-0.6491543470078069	2.7738246047084506e-08	0.748954575824575	0.40920282893881893	0.7001397119778829	0.52605419053484	0.9728133689704654	0.8455968851778976	0.9113469781629918	0.9170427663601382
SLC16A7	4.9366008478240495	5.46829902997199	-0.10608093136033198	0.170489755865883	-0.23718255302570898	-1.8558544711900702	7.92755973446033	-0.16916328597488198	0.192438163707969	-0.28349098306298	-2.03947844217553	9.6299578549247e-07	0.867928346357181	0.849980131916379	0.780675788652258	0.0594227357867151	0.9910600006041694	0.9690716585917999	0.9363681254998835	0.722423677122022
TMEM5	5.21989503008426	5.09267374919073	0.22153213685964604	0.193936411049298	0.203824974728773	-0.26352645807228403	10.1812957539431	0.4920610162372	0.30187629282485495	0.338900228808458	-0.4105676368911789	3.9428792004497303e-08	0.629799560590552	0.766891416960496	0.7393826072119429	0.687194390208802	0.9590795652143216	0.9483700541200825	0.9231211525664079	0.9571387488853074
ZNF430	4.7274356462618705	4.887784838861731	-0.362134028818051	-0.302235926798259	-0.0617462628323152	0.5050445654888479	8.433654964024019	-0.6829447881107509	-0.40265601059470796	-0.0874035177864039	0.6865387760278149	4.4681014332833004e-07	0.5050537968031961	0.6928814315172939	0.931506926309869	0.502849121091456	0.9300580434182666	0.9299807427579475	0.980017429662741	0.9098750076607944
VAMP8	4.46419038267949	4.55128791735305	-0.6803022854987378	1.29469785054397	0.474092894544723	-1.80089559538661	6.341536234656121	-1.04773855978441	1.4071121973775198	0.548766842589252	-1.9497900949745102	1.32324474847724e-05	0.311348882587159	0.17977641619116103	0.5912408841744139	0.0701479578544116	0.8670520225240725	0.712424476174733	0.871696897612675	0.7253007757666735
MYL12B	9.195348986893789	8.96599982683501	0.100717124413854	-0.0163639798512365	0.546532952856149	0.38379153251989	34.536652508314	0.43326269966987296	-0.0488691663511762	1.77821408541096	1.18721890986742	1.0347351872277e-15	0.670989666339215	0.9616683303499691	0.0956403109080407	0.253602967691024	0.965226306421646	0.9938953648272388	0.46928008189581105	0.8298816469592798
FOXO3	6.68763531643784	6.370407949774309	-0.251903324137142	0.62671147895375	1.02356593913144	-1.01943893953738	11.6797576463108	-0.7943719147874759	0.9230587693890351	2.52548573557423	-2.31534809897691	0.00029894110829049397	0.439526842089476	0.37105260241882204	0.0236512425625432	0.035927681990937	0.9133436846115243	0.8293553309365315	0.28173613251413904	0.6556905386799775
RPN2	7.59404106197422	6.679320110094639	-0.0239421797028256	1.5964918612906998	1.05829724831112	-0.0170049732451552	8.63541190816185	-0.0402830379862145	1.40178593074792	1.3914187030950902	-0.020660755482698002	0.0011302145096127	0.968471306919228	0.22959677175569101	0.185045296040462	0.983797520894848	0.9954145503448212	0.7548164702399709	0.5899808332049568	0.9970449701499646
PKD2	5.8377732118046906	5.81223963117718	-0.5568890869988691	0.9529475527605441	0.0240803624320867	-0.7456744331699421	15.6669786600641	-1.6598319733512301	2.011374358615	0.0542729360842474	-1.5544285822658201	1.04879792659274e-10	0.117703857466623	0.0626109404339958	0.957433973448558	0.140924523996828	0.759971616497735	0.534267361914479	0.9886633528735174	0.7594374352538265
CCNI	8.86346221647923	8.29079080156227	-0.506020089658658	1.61470213014998	1.2056981377174099	-0.7911785306856209	32.9792991738435	-2.29704514153913	5.015117699185	4.14931224608171	-2.6278212657699798	2.0499001264772198e-15	0.0364317321532883	0.00015379973087421202	0.0008563106946136111	0.0190150009829666	0.6333062504167066	0.05663034257230881	0.10396045702849266	0.592783269646243
RARRES1	8.46188401647883	7.53962285408716	0.726437353694176	0.292040280326159	0.7249350768703701	1.50404772560985	8.09288428845842	0.8905553202809929	0.2446708014646	0.673103752028276	1.3611053781131799	7.467609594336571e-07	0.387229027718181	0.81002675927643	0.511119273106821	0.193579163044237	0.8923423620240213	0.9596753474026601	0.835522438231032	0.7923386122380373
MFSD1	5.55787694442309	4.927537415864539	-0.210378235002691	1.0398877059029301	0.49341068633393104	0.5366696537097729	9.44440843492936	-0.45401690858844607	1.4961213637995	0.807982230637341	0.8345388591953871	0.000446499162340475	0.6575687678907309	0.371152884819677	0.43356053063833294	0.41965670457499	0.9619637738778343	0.8293553309365315	0.7892624421146112	0.8817969383364952
RAB3GAP2	4.9251335877793805	4.448264504724009	0.00823495498351484	0.7398159071104258	-0.20108737137850602	0.6171126866680461	7.57769545998795	0.0153072497599697	0.980534096001274	-0.278417938803635	0.84081465692433	1.6683055613006202e-06	0.9879888046160551	0.34237381791807203	0.784492945297077	0.41365480965902596	0.9974129729335702	0.8239520687012869	0.937591491853665	0.8777453694258754
PPL	5.30484524856037	4.51109431409286	0.26169231439639495	2.4746971348432405	-0.971869649535795	-0.831842520047764	7.86364130764421	0.5710838974805931	2.98049857239797	-1.5815767958325202	-1.3551955674557201	0.00038967028743837405	0.576582447653527	0.0353062580846273	0.13469480270600398	0.195504132370795	0.9447912275012457	0.4397960718977945	0.5304476896566559	0.7942863372716704
UBN1	4.7461749393658295	5.4256154074120095	0.119230899816307	-0.912802705494354	-0.828826543056854	0.12410029239805098	5.07065660544057	0.158956414504771	-0.6062190561790111	-0.8426763229971801	0.12515859311506403	0.0188352498221078	0.8758302163107391	0.563673853061446	0.41271245097625897	0.902097513885746	0.9923263993946574	0.8941973218817656	0.7765360833641056	0.9909493231028969
KLF12	4.3362525261505	4.71245593506229	-0.36225663917532397	-0.506281885004394	0.129350038658464	-0.15119686156140197	9.12548692598418	-0.788823575404284	-0.724211473908023	0.21355624359083605	-0.23590534028347498	0.00974382729964878	0.44906759849382	0.6779729814548578	0.8345637891106891	0.8179520179642572	0.9160500743451225	0.926224853862994	0.9507593405145235	0.9745245680053924
UCHL3	4.34254695268722	7.1997614568036	1.38570054079276	-5.928607575985731	-2.93871431093114	1.8627788546320099	4.2443715391533	2.17767178705295	-4.16185476803125	-3.5289493066562003	2.2092518375672205	0.0334345741371026	0.047490138933157997	0.0009132637169178801	0.00347837488430043	0.0452799661428152	0.6607659784692963	0.12513691113623676	0.1499977833061665	0.6933932957524183
HS1BP3	4.07994477159143	4.19614335963836	-0.0066104287272366604	0.236302287033808	-0.0992393375909094	-0.7530760506950229	13.8849877282427	-0.0238914706492536	0.6049202566841559	-0.269521462362815	-1.9383163648545398	5.74668855196963e-10	0.9812541141064001	0.5542736450343929	0.791200768684956	0.0716397352833103	0.9965389544816599	0.8909058212574478	0.9399985535546079	0.7253007757666735
WDR35	4.25905918991257	3.80271515680449	0.0116843857500036	1.40518230667813	-0.5831081985422061	-0.2525426341856	7.347281131613519	0.0303148828945678	1.8766905052696399	-1.16008860711954	-0.490186172240327	0.00149550850959648	0.976221842795396	0.105923706829766	0.264145629666906	0.6310965472437371	0.9954145503448212	0.6273778801974813	0.6665490946220584	0.942664033949096
CCND2	6.22743887081443	5.80350078003422	0.519046108363293	0.170583357565884	-0.33330749689537	0.460231478667624	7.073013378065911	0.8798357062908791	0.144175262268518	-0.42637089117766996	0.5667145149225981	0.000912204348497312	0.39288935549561604	0.888891090579813	0.6758935630638709	0.5793008815296079	0.8923423620240213	0.9769816829700007	0.9009693594424517	0.9296637613429916
ELL2	4.15769439669257	5.821117152367309	-0.223290310588723	-0.788362189133243	-0.8260010915797791	-2.27972028898781	6.3580779464837	-0.5231311993658421	-0.8682272586449391	-1.5291047204855501	-4.11708877590442	0.007229073164935709	0.6089194834528211	0.39906137145333903	0.148340272630752	0.00110693381522602	0.9520561704303928	0.8407616415505682	0.5448894783754789	0.4000779924301775
CYP20A1	6.3488819715002505	6.096279492728421	-0.581823094538808	0.0968604667103707	0.269316259681621	0.83326650415634	7.34638705556263	-0.9731674931104399	0.0808381688897185	0.3510042965367439	1.01274047815386	0.000682066933063837	0.346010439030384	0.937386030930876	0.730467894382014	0.32724983960598497	0.880313242999333	0.9875662035068672	0.9213737914150525	0.8475160968766957
NDUFB3	5.9256996182713	7.0935660943468	-0.136821197029489	-2.54899982804571	-0.520412243687806	1.05662403829113	5.73957507090211	-0.159954391087475	-1.46043389622747	-0.46426255838804403	0.9015091145759558	0.0092710476281104	0.87506361827209	0.18315422246206697	0.6491299325589011	0.38178613085673296	0.9923263993946574	0.7186227082295403	0.8932263158096393	0.86667858628774
GTF3C3	4.32614099249082	5.063259397306731	-0.533317259001052	-0.820346871234035	0.459197302968903	-0.8539448391668579	8.96441531067893	-1.049456875458	-1.12286527427239	0.6879535807694079	-1.15463573394441	2.0633735935158398e-07	0.310583235307042	0.27914634983988595	0.5019827717418129	0.26630354535712697	0.8670520225240725	0.7967752886095194	0.8305591417977048	0.8315400924265566
UBE2B	7.43610129782602	7.34883896021727	-0.242824370710935	-0.0299512548076034	0.0406965404073901	0.702569101000077	27.037659708285304	-1.15052012786219	-0.0748416212904622	0.14970995762753198	2.46226423671056	4.97462954441688e-05	0.270156615618167	0.9444209466494599	0.8830534023530779	0.0272424980728261	0.8491043756848238	0.990272776370007	0.9667604367113237	0.6198813124940992
KLF9	6.984030983114541	6.01681911014766	0.5160002149010471	2.37713320128334	-0.290187713551678	-1.09437012453383	11.303772919630198	1.07699359815122	3.51408078572981	-0.45479432763054706	-1.63847735097893	9.74083949501851e-09	0.298500044869543	0.00313172667763901	0.655769915792933	0.122122502968065	0.8640237077682399	0.190862542415834	0.8947755768272364	0.7483646504162748
TJP2	4.54947055993814	4.75017475374659	-0.31962698675181606	0.8460284568200709	-1.11554767324578	-1.00529188691539	7.7412417015378	-0.5778847099607729	1.0243438062813	-1.5114995555318702	-1.35475004067444	0.000449904054800442	0.5727692277598371	0.44090618850690705	0.152253203931217	0.197650211121027	0.9437929639592915	0.8535085418104763	0.5516447573350409	0.7969995778896858
C2orf40	5.39147078618316	4.6451440715028	0.30576287089867304	1.1095681895891	-0.761595244831603	0.8864804797386159	4.59496796083362	0.326808245762555	0.8547055311884431	-0.601749463999341	0.7225098235135141	0.000350462182895714	0.7483287230305079	0.406158736803525	0.556327489952149	0.48109489024685903	0.9728133689704654	0.8445931512749303	0.8564923394960176	0.9043321098269904
ITGB1BP1	6.991917259943451	6.49487571023805	0.0172692241368436	-0.07783693054415	0.9431772362414621	0.739359365493928	12.390163258388801	0.0488487363994369	-0.106597883048049	2.0948117224204497	1.51356787223057	0.00017142084212431002	0.961686353673715	0.9170155782370369	0.05361481090197599	0.151118461841594	0.9953937671360497	0.9836709676488911	0.3892930176869157	0.7626080487042447
CPSF3	4.59179160806771	5.03282844564744	-0.42634881647975703	-1.15179353284386	0.0546358418015616	0.9549742577350829	9.790630805150661	-0.9063818519977741	-1.72191177300421	0.0876640914140912	1.4561107740005002	6.596118488341321e-08	0.37906371249543197	0.105635763385961	0.9313032861989309	0.16597344382693302	0.8908499753989554	0.626969791482954	0.980017429662741	0.7700116464443026
SENP5	5.2111840507705995	5.17255650983937	-0.310279960309032	-0.414698307068557	0.431035958098334	0.511140115735383	7.2746097445728495	-0.578862148296165	-0.39939531672455797	0.608710236069473	0.68142266297363	0.00068455367824419	0.5715479216013979	0.7026884651800219	0.5519747474120009	0.50598928582507	0.9436343292451295	0.9325278267027064	0.8537743136684584	0.9114201628284025
CCDC92	4.05698055097303	5.03371161353113	-0.518534747861474	-1.93283472662099	-1.07407965415464	1.20226174363631	5.781007949268511	-0.637939752955381	-1.6962057271708302	-0.9870975696760009	1.09572350148181	3.6249380705737e-05	0.533131403817345	0.11049556053768801	0.33925068832359095	0.290481251330527	0.9366366233665762	0.6307083762363712	0.7286214278853361	0.8459253493487042
C1orf198	4.91462385244646	4.93801645774727	0.0619137031107011	-0.43361772463539794	0.884409725615851	-0.174306046026715	7.42668793052263	0.10506683295397501	-0.5076215480251091	1.13355333440684	-0.202418079574967	2.12515924201664e-06	0.9177148717513292	0.619100741969606	0.274774888489198	0.842309772446562	0.9942371016067238	0.9084187091770335	0.6756928565522269	0.9809556482749432
HEATR1	4.26323889639666	5.73309890386624	-1.55323403967641	-0.570957323237081	-0.871239989767127	-1.47028241633897	12.4660483459116	-3.63326487273266	-0.956230625765968	-1.53889826416442	-2.4575535082338997	2.56361000960372e-09	0.00245254918160972	0.354114327029697	0.144655253648104	0.0266429348892756	0.380231177506756	0.825328825321328	0.5411941482315406	0.6187484657830874
PTBP3	4.85625741077918	5.24932358030003	-0.262216045688779	-1.43618194777136	0.415113034690454	1.40178787538461	6.92573880907713	-0.514074014453049	-1.3721729913093101	0.632071121385067	2.02609417414449	0.00663696775957595	0.614698994925109	0.201436490497411	0.536880921466861	0.0614915594954239	0.9543206007010733	0.7312904268625259	0.846310507135685	0.7253007757666735
RAD23B	5.7021352251456205	5.639821590870469	-1.13291455058307	0.332499062078083	1.5801208518468401	-0.22642190773173398	7.45522816392893	-2.06602673870402	0.30446398887453	2.23692638832948	-0.29497568405803803	0.0006177368122453191	0.0568914034190272	0.7680260724876631	0.0410716595787865	0.7720646033399521	0.6905897417773947	0.9483700541200825	0.3500609814895075	0.9683560776539712
FKBP15	4.54212552516754	4.72969191485755	0.281029280077781	0.198764302957303	-0.989133505171351	-0.768834835144318	8.03601369550928	0.521037241941235	0.261920549607244	-1.3713219621992498	-1.03300854478357	8.14717326965766e-07	0.609947405050999	0.7969453164987099	0.190442002422466	0.317968597782371	0.9522380092675607	0.9557564075770604	0.5958527962271885	0.8468105024870693
CTNNAL1	4.64879679165721	4.717457591735419	-0.901185631149407	0.556562743547938	0.8960417553814709	-0.608845680233244	6.18964604616319	-1.31651325841732	0.5659606117044069	0.9968207554014641	-0.6326251204894691	1.7313382517778698e-05	0.20776394317382701	0.579789585102306	0.334661182502936	0.5365037797603169	0.813715595104438	0.8981970951053219	0.7255471526813416	0.9206599958689301
FAM206A	4.09807327556066	5.649549154722071	0.15568374310048	-2.49276882253907	-1.83554181584059	0.656080381259301	6.36267608270524	0.27041371829058697	-2.08947478539939	-2.46591345814065	0.8621938494236259	0.005306139276274061	0.7905354265454321	0.0596848471041804	0.026525137294771	0.40264331693339706	0.9781075813320392	0.527362239006149	0.29708826143712463	0.8729620198879855
WDR34	5.251972561264981	4.52780582897325	0.23290105718267803	0.751397718646557	0.7785354363539051	0.517730245231268	6.910782846341679	0.39831171170937	0.8990086022544169	1.00191270737021	0.621104691771573	4.9701481494573895e-06	0.6960123679874991	0.382853139764613	0.33227536802310303	0.543854459122744	0.9654837648422832	0.8358428941077773	0.7248376764305509	0.9234490650744992
SET	6.23616637218832	5.49109559513445	-1.03648403899178	3.2564737888886297	1.78876613971081	-2.48256301542349	6.48997139350314	-1.37754631564313	3.03023294556773	1.8387072522561898	-2.2840947847434596	1.0206760042117401e-05	0.188551024653964	0.0084367518143851	0.0858394728786794	0.0373540740140776	0.8080266632628439	0.26722428596315817	0.4531899014424046	0.6628472932979995
PPP2R4	5.33326331486177	4.59977194400796	-0.0518541474205114	0.99693341985909	1.61523805503522	-0.0697195914071464	10.016723513933501	-0.131443658160899	1.60857933493911	3.1415375515518	-0.121247285532648	0.00195627030653635	0.8981456056629191	0.42010072415100297	0.0100159424021928	0.905431544249213	0.9927470386535611	0.8492034919794055	0.2148764073785881	0.9909591020870563
GLE1	3.90246655647916	4.2227676892602	0.221765711269228	-0.578338197052631	-0.6891540152833999	-0.0531776934443744	6.816854100262389	0.39055934674957105	-0.719022947121287	-0.9117471363051629	-0.0673836311246738	5.82393937320751e-06	0.701613684960818	0.483178665853622	0.376322307411165	0.94716628585435	0.9657570302178736	0.8651245991359823	0.7542663258318134	0.9935097290826795
RAB14	6.579341959738481	5.66584391808731	-0.0022885196668743	1.368520425489	0.800951246023663	0.37044032185212605	10.8279977799527	-0.004903295846568421	2.0464339903731497	1.31636131519446	0.575115957293977	1.73745876514684e-08	0.9961523691780161	0.0586569122380356	0.207813662655766	0.573739094205511	0.9995937389908512	0.5246468962019439	0.6135426576301805	0.929533813483351
CNTRL	4.33003015760427	5.01003721280941	-0.517693956656296	0.0384620554572573	-1.7115471227349601	-0.8612581814628578	6.38446213094642	-0.7758447796760141	0.0341798717713885	-1.95052357549819	-0.957282858436371	0.0011196944679268599	0.45077680237465906	0.9747652128742349	0.0704371894700244	0.353881166032714	0.91651340533406	0.9962473771539652	0.4304073039975954	0.8555443118870478
TRIM32	4.283095261467721	4.823957274869559	-0.21558918977629501	-0.909807881424222	-0.8357716667026579	0.22130088761835298	8.31722952869748	-0.449290681640115	-1.0777525130383199	-1.32388440292154	0.340556552920687	0.000359960045203535	0.6600208725716701	0.344571878744317	0.205576302908221	0.738252851579472	0.9619637738778343	0.8243648970176172	0.6108533250840447	0.9661983887298586
FBXW2	5.3655074365037105	4.728294535366321	-0.767294065315695	0.574244901277911	1.68508318831236	0.46571625744573	7.087124018923951	-2.03631671008813	0.703239835985231	3.48208291919676	0.8913804119523521	0.0043371678745024	0.0601823160303953	0.49300449777620503	0.0035003872150477897	0.38769839496661207	0.7003570016083971	0.8684555371094232	0.15013228769651424	0.8690097279300872
PHF19	4.29297252767999	4.64513441506688	0.7496771353039108	-0.809514224216734	-2.26777954117273	0.7251504387610892	6.8489337813298	1.1990277991029	-0.9161565177420359	-2.7167083537456	0.8609632246207249	5.51626030133389e-06	0.249116415075312	0.37407944428532003	0.0159161944964739	0.402811217003815	0.8387455455811178	0.8309903118082915	0.24939119252436803	0.8729620198879855
NEK6	4.33049654771203	4.889205570377969	0.233639686628423	-1.7087848438389999	0.46207382134281894	1.08806365518973	5.74796447099959	0.40069310438272604	-1.44356782333451	0.6199310237081801	1.38286139666357	0.00524671054803464	0.694325499428817	0.179538071225085	0.544609763617652	0.187270265588841	0.9654837648422832	0.712424476174733	0.8506889373944561	0.789113938168784
PPP6C	4.93423554052733	5.928195534891289	-1.12398473640126	-1.33538252421376	0.0431803560868726	0.300647620553721	10.3841558221594	-2.1628073864692	-1.7955594911622	0.0634327641073765	0.405920736088719	3.0362275728360894e-08	0.0471160941347427	0.0927335837335428	0.9502594891701039	0.69053234099357	0.6607659784692963	0.59878309862257	0.9859748375700196	0.9579447837660888
NDUFA8	6.07282540791117	5.098992537031361	0.732446375603721	1.58088662282625	0.76534410839644	-0.757892333943955	14.448724563359098	2.35177000618988	3.5295645077882005	1.85281146099392	-1.67533352933155	3.2896049858020897e-10	0.0327652314556341	0.00303379661157552	0.0836868810359963	0.11458351007692698	0.6333062504167066	0.1861781990034227	0.45268779857315156	0.7456365821427126
HDHD3	4.587024085867441	5.464358974760421	-0.0659149206657274	-1.7387834063948202	-0.7869691891491741	0.47675782456961296	9.722012497482151	-0.12676081268244802	-2.37036815092666	-1.1356808841291002	0.660427490666481	7.23152522053177e-08	0.900813313473624	0.0316003907320971	0.27391089141986297	0.518993699902443	0.9927470386535611	0.41929827762694	0.6756928565522269	0.9141613167306935
RBM18	4.433649533643679	5.507525215694879	0.7516748414366959	-2.7536315281012897	-1.11977371027091	1.62167324590793	4.90483119182899	1.09963840480513	-1.9111885789802099	-1.2728857407483603	1.79663209789567	0.0148951242528865	0.28905204315271	0.0778183409009848	0.223210114798483	0.0938056895523062	0.8622947257545628	0.5763878097267601	0.6276753325061166	0.7313617404786464
HSDL2	4.60666785668122	4.05232828846111	0.0291929010189242	1.01265359099745	0.630460897603317	-0.276346283888034	6.9987171033873405	0.0556460285843999	1.36096519169125	0.8982049051349759	-0.38146867831904796	4.289292073883799e-06	0.956358233360977	0.19362249872179899	0.383267736053571	0.708204793381114	0.9953937671360497	0.7259000247452428	0.7607675165106484	0.9621406780894558
MAPKAP1	5.25350525844185	4.36145579237786	1.00476752008009	1.34998872854189	-0.133172713990164	-0.407402825214926	7.52138492460333	1.9140895959818198	1.8275953804542602	-0.187382134895555	-0.5627340187125861	1.82525156272057e-06	0.0748840118031934	0.0875699407047967	0.8538721292991971	0.581929783861536	0.7165728683964863	0.5949848885260809	0.957001724599278	0.9305357648193708
ALG2	5.28151203265515	4.73800386235901	-0.00799936708158608	-0.45786211190042897	1.21933740371145	1.95350510270005	10.0355295586232	-0.019012644828089998	-0.75265772343711	2.22658611461703	3.23349763881697	4.7689879823020705e-08	0.985081616038245	0.463304762773883	0.0417201924860866	0.00556843139889045	0.9965539141124833	0.8597698842152045	0.35212877984384494	0.5063207489632946
KDSR	6.290344193723481	6.38881061982827	-0.570913481968673	0.392833169353089	0.430777930389775	-0.5361143797000529	16.9948660144278	-1.80312316126851	0.735862237352566	1.0418185713103199	-1.17192762679547	3.0216220557090898e-05	0.0955502858198206	0.540893904638459	0.316773013714071	0.260646304201682	0.7406823471839952	0.8872989484481273	0.7121147601605814	0.83103122340236
VPS4B	5.60439375966927	4.93706937498263	0.0368160095100506	1.3690470321313502	0.8106590816052109	-0.5006276553384721	8.436137047944959	0.0707749918034489	1.83752771593718	1.18058987981989	-0.6685708321176279	4.45164583392652e-07	0.9445118282587058	0.0860217091594899	0.256148576283171	0.513927176230923	0.9953937671360497	0.5943805459540626	0.6604929946678918	0.9126958312605841
C19orf25	5.28862420129221	4.12180429488675	0.998446543794917	1.9824461459249898	-0.549713948772123	-0.15973014219837803	7.07565668320346	1.88146014019981	2.6752202289446	-0.7646296606826909	-0.22155408237665697	3.7737490858559302e-06	0.0794622171339027	0.0172965328637048	0.45635362638995	0.8276489429767551	0.7221175599760136	0.3358757097294604	0.8017489058465185	0.9769378133114386
YLPM1	5.054079557311001	5.651383106746019	-0.2674510508522	-1.34437025105642	-0.7110716533986551	0.86197833616294	7.021858341446941	-0.42438887508776596	-1.14212924553731	-0.849426699468912	1.00227030788864	0.0025189630197071803	0.677571855968593	0.315194299720584	0.40914492839101396	0.332131103267039	0.965226306421646	0.811007390739589	0.7747947976029524	0.8491988886040119
FCF1	4.946378204391481	4.765900792103519	0.0792955557005757	0.949349140231431	-0.944908916781436	-0.5906616243606461	7.0617949666057696	0.128182999529992	1.0970965273538	-1.12912458437986	-0.711109760295938	3.86159648315381e-06	0.899706939027489	0.28989976127462397	0.27657997796485806	0.487927621733219	0.9927470386535611	0.8021218410340185	0.6761714427357326	0.9060790085445923
PGF	6.14029539552051	4.99332871288384	1.6057758332571799	1.48873495827038	-1.2381727672476899	0.0980928324893161	9.10879574612609	3.1841177572584303	2.1305126625207	-1.7931214184589	0.14419336073325598	1.68156170083408e-07	0.00616093039814696	0.0500886204726957	0.0931373800785167	0.887267232656491	0.5094463433651351	0.49181459901912433	0.4664947697520064	0.9876779710165703
IFI27L2	7.594052077763389	7.065578157570241	0.7123240699651009	-0.8298784571466559	0.559403379376533	1.5676103180241001	10.6762305213739	1.4877679378856499	-0.8653638828028141	0.9135946943604889	2.35045004418069	0.00010309751417175699	0.15796594146633802	0.41044336557384997	0.3753820703784221	0.032855079691712995	0.7925461851074596	0.8461019229209424	0.7537494560177496	0.6556905386799775
BBOF1	4.11208546035396	4.27569789614884	-0.356121384380329	0.37196583668100397	-0.17112083664409303	-0.7831468776507059	4.42039489816191	-0.401306496494776	0.29756769845928	-0.145250360181701	-0.633621637800788	0.0004962305181523191	0.6938534105218579	0.770114689189285	0.886447005671657	0.5358705437331149	0.9654837648422832	0.9483700541200825	0.96784011695933	0.9206599958689301
NEK9	4.29664897945109	4.76525662365767	0.21536271565315998	-1.52709412772568	-0.5947427410806779	1.7033616773713702	5.56942987095553	0.401301961213002	-1.37015239589484	-0.8691172061557471	2.43176571563546	0.01058489231897	0.6939012507264289	0.194340487998407	0.3989704804065129	0.028842734162661	0.9654837648422832	0.7259000247452428	0.7684537104361603	0.631468325815639
ACYP1	5.315961175223049	5.761687576868829	0.745263823893065	-1.12662342791722	-1.12944980803055	0.980037982165822	6.179538476709241	1.25416386015452	-0.895520486940775	-1.4351077403556103	1.21500465754711	0.00594164157815145	0.229068752383612	0.389107101988165	0.172112598972864	0.24388061353114396	0.8265743425128538	0.837182821570446	0.5743803010283984	0.8218769222685331
IFT43	5.42146514353747	4.795141156047911	-0.0473880803665844	1.05761535909282	0.9095845686214259	-0.0125267372250557	7.424812739453981	-0.0820132713602073	1.2828685908020299	1.1898777819012099	-0.0151309220947554	2.13159603141584e-06	0.9357205291367221	0.219007045966077	0.252587407512219	0.9881271529589171	0.9942371016067238	0.7506526037576303	0.6569876699705886	0.9972310432649041
NPC2	9.13406726796403	8.596527157884001	0.0661152352645758	0.496159826729858	1.21347841051003	0.20234478521126698	17.4354015385553	0.151936777610286	0.783371359569246	2.1147756116286	0.33491595589558193	2.2813458341983396e-11	0.881261521680779	0.445602523913384	0.051599029046553	0.74232610704455	0.9927470386535611	0.8558833811960753	0.3822134280673838	0.9661983887298586
DNAL1	4.263623302764681	4.69529796346048	-0.235465736336126	0.0396431866537415	-1.0782772108188101	-0.7534734136601071	7.329303812935571	-0.5230728492754929	0.0438551425644016	-1.8377277929903897	-1.2405941058393	0.00130041907777249	0.608577643587344	0.9659504118281941	0.0860418478485568	0.234059844123474	0.9520561704303928	0.9942787184177948	0.4531899014424046	0.8168951343245341
IRF2BPL	5.63145890609572	5.62085652682382	-0.0489415345395379	1.4753815505671	-0.18558451382661897	-2.17863296419036	7.203833825399669	-0.0736202317752643	1.34847806606137	-0.20786332240691502	-2.3233279045956903	0.00095138691298225	0.942387682768075	0.311069754996521	0.8383667633374978	0.0354026861319735	0.9949356605444131	0.8107168247183825	0.9527495471505404	0.6556905386799775
ACOT2	3.90788342042844	5.53084609872297	-0.954823676852963	-1.86768222811763	-0.408806869408046	-0.0940146409937907	4.03192822405111	-0.9570694151837801	-0.9465574222368671	-0.31661349804490396	-0.0684035246075527	0.0101196112314689	0.354140159731459	0.36977480155053494	0.755950247480063	0.9463701688510029	0.8853574303381895	0.8293553309365315	0.9271977833763361	0.9935097290826795
LTBP2	9.259778366746449	8.60854859200075	-0.431247279920971	0.9089931936100699	0.662807783735631	-0.232192221749857	9.65774220401148	-0.867321808674367	0.836870917575403	1.03673725744717	-0.33510092134739505	0.00120643943174541	0.39979730958678605	0.416065402659062	0.31709856336437603	0.7424505617715591	0.8961258219678904	0.8484059022564394	0.7123308876918055	0.9661983887298586
MLH3	5.727314628249201	4.8431411463483895	-1.8530481140120603	3.6268219015944902	1.63524601480506	-2.88534819867087	4.35443263206576	-4.09983807182162	3.66558434497033	2.84227986617595	-4.78166048449287	0.0296275200569397	0.0011213343482826801	0.00240989018698445	0.0133809782177811	0.000331392757780837	0.2968030241817498	0.1676866108848944	0.23985335600513505	0.4000779924301775
ABCD4	5.25906021029141	5.39238598900558	0.6948866878046949	-0.6811183141328601	-1.13666302997065	0.5149130056873901	8.978223232188	1.25236175535979	-0.878718351689356	-1.51294139371148	0.665104721835308	2.02318450283606e-07	0.229612974229068	0.39341279214497604	0.151076680346679	0.516080205024191	0.8278620372347099	0.8379482018524914	0.5506473433863125	0.9136300715780753
DLST	5.3226072673253295	4.891064445590191	0.27130452931826105	0.914161928439595	0.199726972390254	-0.11889743900905	7.04988068947588	0.515528162903092	0.9018754741703141	0.28633233106773	-0.160992397602325	0.000760526644220116	0.613931529140067	0.402071485799943	0.7786029152908092	0.8742480588291469	0.9541528179758657	0.842894048891846	0.9359480846315785	0.9860791051537975
TGFB3	6.3053458866481	6.124130752149591	-1.1628401942292	-0.124543289552115	1.45880125508816	0.7905947948410821	7.61746336959543	-2.16028987191952	-0.11147684985433001	2.1362121469305198	1.05178422963998	0.000800533103408059	0.0473466175725374	0.9131320778533331	0.0495732035545553	0.309729226739643	0.6607659784692963	0.9820010462208639	0.37505520618749943	0.8464423528105984
SLIRP	7.35708854229123	7.183760680597099	0.252574378856242	-0.30350801784615805	0.37921397601386503	0.502655239039859	11.050288761252197	0.446478156607054	-0.36541463923565	0.507948736396586	0.6245108935288299	1.32258384468848e-08	0.66163006381124	0.7199034139686149	0.618876720664251	0.5416753699994	0.9619637738778343	0.9384550035758445	0.8794040168049504	0.9225236025001414
RBM25	7.1372766847036395	5.652394704752071	0.0134559824965933	2.93287824591727	1.14322172366682	-0.508667161301269	11.419928925124399	0.0306913527938928	4.65045561600858	1.99177189896029	-0.859146634231127	8.48255671887979e-09	0.9759203336770269	0.000313989050896979	0.0649261186422892	0.403781110046017	0.9954145503448212	0.08671003883676885	0.41849169251780427	0.8729620198879855
ALDH6A1	5.1883584660095	4.6482302429028	-0.0999717596241501	1.45329382611773	-0.125824983625659	-0.323485938521647	11.609282861921	-0.273999424881478	2.84437071022014	-0.256498266563227	-0.650054935399735	6.78660495771016e-09	0.7878222762335441	0.012305813726015	0.801050767593649	0.525488158404867	0.9781075813320392	0.3029149746428818	0.9424081201069847	0.9170427663601382
EIF2B2	4.55124579534257	4.54894076355794	0.0447534505796549	-0.762124840696173	0.829063968614002	0.675998528042218	6.92197724354151	0.0761041086313498	-0.897063541926697	1.06773338724137	0.8104244043061508	4.87751643083515e-06	0.9403420511291021	0.3838570420244671	0.302524306285825	0.43036703576688295	0.9944516719388458	0.8358428941077773	0.700762069370337	0.8881938656896458
NRDE2	4.85065286576637	4.93037779737558	0.0229050065902125	0.827821835928194	-0.21687928157984102	-1.7203847317299998	8.243789844062519	0.0444751812609989	0.995004255845723	-0.314316306363632	-2.35783565604938	0.000453341506190641	0.965168189352384	0.426654526608378	0.7578196033668771	0.0328067679511651	0.9953937671360497	0.8499427528490163	0.9271977833763361	0.6556905386799775
COQ6	4.78207750921867	4.49996105960559	-0.0133928375794821	0.0206161621848005	0.0623733514567268	0.9724895824089781	8.642519881087491	-0.0281855270230999	0.030691884550370002	0.0982825863472227	1.47707498115549	3.28387741828235e-07	0.977885761861059	0.9759199166139271	0.9230092414018158	0.160341857327544	0.9954586427331158	0.9962473771539652	0.9781598345275653	0.7671580905270743
RHOQ	4.989427318290749	4.56927303996629	-0.4286816444947679	0.863499782190392	0.9225711776162601	-0.23344598534221	7.636177571467219	-0.934439882312749	0.992537410290813	1.5373615364375999	-0.37260316244086295	0.000660730091640518	0.365456404760985	0.361813918963118	0.14532767871083802	0.7146574086047259	0.8878716150388929	0.8273592876790504	0.5411941482315406	0.9630988307276462
SUPT7L	4.54779202734153	5.2443935313100996	0.312246240533139	-1.31057167823226	-0.59924271136188	0.307926481584207	5.72358555932827	0.447546691893197	-0.9796370258809209	-0.655470351135525	0.32346812423137394	0.0145236091882841	0.661255324884482	0.388631811352508	0.5221634384558029	0.750810843222266	0.9619637738778343	0.837182821570446	0.8391268058981506	0.96814216577532
DNMT3A	4.42025202953804	4.68909851879824	-0.190726356826487	0.630774821594715	-0.22031272555984602	-1.64160420897632	8.46410012259729	-0.397631619320634	0.815323141852945	-0.345462184856824	-2.44414629808039	0.00806393204029858	0.6980537157300469	0.583986798053056	0.735055226906006	0.0285440192014348	0.9654837648422832	0.8983263674966547	0.9229444501518009	0.629587608460457
TMEM214	5.47534502887643	4.85228651827812	0.439144957113614	0.6978212772444761	0.8788482839039649	-0.161476183823926	8.80333138142806	0.9443122515439929	0.9044427532331129	1.4280331508330402	-0.23968625495798604	0.000368540257360958	0.362564784762069	0.46656382937933005	0.176663572909308	0.8140208812212449	0.8874582852367593	0.8608846507380583	0.5788565049312403	0.9745211262683465
ATAD2B	4.185208616406101	4.5219567707645805	-0.11798856626243198	0.38838923460455	-0.878352441317285	-1.22494138038076	7.617631369575959	-0.21658140534857898	0.506799998950882	-1.21080346905047	-1.61246043647719	1.56563646768635e-06	0.831452578746687	0.6196634171001351	0.24470363445844	0.127698209946087	0.9861154795845488	0.9085245454578913	0.6500520123418886	0.7531385846639087
ATL2	3.95179796187187	4.71659122677657	-0.8623573727358009	-0.35644751549198606	-0.343121797149273	-0.705578142219508	10.894361382846	-2.16686538209893	-0.6345941606947889	-0.653636916876004	-1.27487109546144	1.60080983717818e-08	0.0467543524288987	0.535252955293444	0.5232402382460589	0.22174927372484698	0.6607659784692963	0.8857113048508903	0.8397255650713918	0.8141960778532128
YPEL5	6.274828280492001	6.07731966653136	-0.35206652804927796	0.885068930900006	0.7637383864884109	-0.8676374668990259	11.19491297618	-0.729628144186503	1.27957943671079	1.21071923776278	-1.21857545243832	1.11005554080652e-08	0.47685773317785396	0.220131585002293	0.244734983032869	0.241824465606197	0.9235517118605506	0.7520689244744423	0.6500520123418886	0.8218769222685331
FAM98A	5.147618796400639	5.44980828129117	-0.223359537199933	-0.273816659685767	-0.499878492029885	0.167062165166165	8.61675650800452	-0.3968852088195471	-0.31656702791783603	-0.6639259969569841	0.213027748694611	0.00491089643728964	0.6984546874928579	0.8173460243621039	0.51871094698065	0.8347393757718621	0.9654837648422832	0.9607457857525821	0.8379673614821178	0.9789905873873059
YIPF4	6.56328603415832	6.64060649618226	-0.137172717617377	0.153406511402885	0.15782549160832698	-0.542275982346386	11.964912586898599	-0.28042159995948496	0.21677894341579698	0.24588333783526503	-0.7477979156264208	4.4991963960121706e-09	0.78298462301329	0.83130139673008	0.809105259798989	0.466144936787026	0.977132729682016	0.9628060868812212	0.9448139771565791	0.8981763193931477
AFTPH	4.644385999449651	5.89208901139403	-0.8063549841748041	-0.746583785674328	-1.03591122862974	-1.28077763452408	8.401560414319441	-1.23783415245336	-0.819916034564763	-1.1931568010611	-1.3915852667302901	4.68674998694977e-07	0.23480328403653397	0.42510147297040096	0.25133928649965	0.18434197554355103	0.8300005823834448	0.8499427528490163	0.6558417453553428	0.7857039070651648
LGALSL	4.21182362793566	4.561176003341941	0.422209193084276	-0.254932831480356	-1.4671148684443602	0.0669906980578686	6.1836735899302	0.735778199617202	-0.23697484808526	-1.9659832315318302	0.08724515566943299	0.00212491202434685	0.47361731035790794	0.8214347392915741	0.0681231861866158	0.9316328479922881	0.923289054794628	0.961460720045441	0.42422264053443	0.9934215652952362
CNRIP1	5.812307539057421	5.9142146558415805	0.17134879479332096	-0.371411885790423	1.04124565279389	-0.649743368044866	10.3118403398997	0.34126523542746096	-0.505504780401075	1.5673309825055501	-0.85649222278235	3.3311212502034404e-08	0.737637374135261	0.620551005247904	0.13788736059842002	0.40520109214554706	0.9714184679387757	0.9089688767405482	0.5342245597594648	0.8739481797905448
CRIPT	5.526140873418091	5.7292763087563	-0.34401706241596197	-1.08110242644881	0.787627581638417	1.0666304601621999	12.671933360651698	-0.888078159017946	-1.7171369190611898	1.55619376478956	1.86298926081177	0.000316244108228165	0.39335895921206104	0.300411042925779	0.14832579948912802	0.0846288629854753	0.8926844177085217	0.8068294669445206	0.5448894783754789	0.727346569959328
SLC17A5	5.03055696023783	4.53578728119869	0.7813150765903571	0.132841406547035	-0.54210331241714	1.15404069297304	5.29421736491618	1.08965735704649	0.108148707918784	-0.563141101276556	1.1683561995463898	0.0202158064704562	0.295336519908026	0.928688596346543	0.5821532882085251	0.263142849215397	0.8635223246588568	0.9865403816886785	0.8679470808559596	0.83103122340236
OGFRL1	4.540114350091111	4.15923223855357	0.156823470398248	0.664966899643052	0.20056056403097303	-0.495724844540411	6.83604749928584	0.32781107241981605	0.748221759179378	0.315000281466057	-0.7501003744182059	0.00100249162049715	0.7477406723816641	0.490320289217089	0.75714031765297	0.464859480567633	0.9728133689704654	0.8671123465702252	0.9271977833763361	0.8981013553346134
SLF2	5.054552494838309	5.2430264064292595	-0.6329510057870289	0.665898567251549	-0.7112609265504191	-0.489632370357905	7.587857977823499	-1.09577682866347	0.6693626323232309	-0.9212275696643158	-0.632493052619631	0.00061827156699049	0.29139079855117894	0.5469767155230789	0.37178027047965795	0.5367377446491489	0.8622947257545628	0.8906488930098642	0.7499251883653817	0.9206599958689301
IDE	4.01491562636603	5.26917164087792	0.19350935893867702	-2.88228312980875	-0.754291953697311	1.50202688754116	4.7280728167603705	0.285680131434865	-2.03603457538731	-0.878728786012814	1.70711894060312	0.0170557246134225	0.7790817461783021	0.0618184054436667	0.3939950986855179	0.10969895976066198	0.9765934148824653	0.5330988667450436	0.7660418248756019	0.7404210356432254
IFIT3	5.14300669933352	4.81975564949047	1.08376440653948	-0.0578044814175012	-1.19780496758397	0.6861660352592641	5.84195604108655	1.68994917601046	-0.0480545763549536	-1.3925052588521298	0.781839606358397	0.0078006891367055405	0.112358567299334	0.9644725827665559	0.184180408141238	0.44651924287888506	0.7585276235479101	0.9942787184177948	0.5886445811009476	0.8946305223086077
IFIT2	5.156567756646679	3.62473627495138	-0.00357493852730203	1.9371683799118502	0.553339766474344	0.167503955241767	3.1108210004954904	-0.00557673952190563	1.3730659215589398	0.6569973248351539	0.19195661457958	0.0392484963268565	0.9956265733712528	0.19032476729794195	0.5216571463920011	0.850507634062245	0.9993584767016994	0.7236545140016667	0.8387740632380519	0.9820005745011423
CUTC	5.14412249969624	5.13897128900921	-0.119973599867064	-0.39123271272996596	0.00463816904429735	0.6957805972030521	9.255020983167551	-0.25257833098169397	-0.49737278359125503	0.007343210623037791	1.03415598929903	0.000795883438988011	0.804564315663687	0.67607047560249	0.994249388418455	0.318666883049499	0.9807564273020936	0.926224853862994	0.9977347401585198	0.8468105024870693
MXI1	5.0519753157548095	5.71970226063908	-0.513857315235173	-0.0654289324137134	-1.41691279083099	-0.597665094763019	7.7087725023461795	-0.7419664206790709	-0.0681407039693249	-1.51634732781831	-0.640364201647063	1.35541150950116e-06	0.46956701875429796	0.946573658866845	0.150220667151448	0.531596914654553	0.9224188312074498	0.9905530752801626	0.5491486323747611	0.9186432295899624
SMNDC1	4.83802587974052	6.515682560784991	-0.961045529501367	-1.83797506403994	-0.31116819082823804	-0.61911687342037	8.020094641915849	-2.13907935093372	-1.9381206989133	-0.5421788305986049	-1.05440737507929	0.00429042398629187	0.0497475583066869	0.0719187482167881	0.595989119322869	0.309855644444678	0.6683875074099103	0.5605877022474235	0.8727352914207832	0.8464423528105984
HELLS	4.2662502869103305	4.09489001297414	0.28502045049136304	1.3161300062171202	-0.680420997242098	-1.5600003372851399	6.932522210361509	0.527451129782549	1.73521911730175	-0.9399292296970959	-2.0526887571435903	4.7919125999032305e-06	0.605594827390145	0.10319411490792699	0.36214469049587605	0.0579759653295606	0.9517908251005016	0.6234096006825492	0.7423167753823209	0.717841744188216
TCTN3	5.999924137195291	5.408797773809849	0.22561432280925103	0.549768674713683	1.2067915707427601	0.0195767832635275	12.713080176766601	0.6025554270552271	1.01258737703466	2.46061872464906	0.0349164177577217	1.9562812859684697e-09	0.5558050487951021	0.327313177132091	0.0264828464228679	0.972606803270229	0.9413082682848317	0.8189208594776021	0.29708826143712463	0.9960566947191009
FAM45A	5.535632192193839	5.46267947926728	0.331384904353308	0.567753890647949	-0.30730177816916904	-1.06164765194055	8.14374127094209	0.5449022425548871	0.662182525237522	-0.37419139062782203	-1.24346286376419	6.91039128074285e-07	0.5938304733830649	0.51789937407655	0.7134985825400061	0.232781527984212	0.9480578845480391	0.8777904647201008	0.9160072075806318	0.8159818971822617
AVPI1	4.89160105166064	5.40297959811732	-0.48610146006859006	-0.8247595923661091	-0.37178226536029496	0.596990592849535	6.327582612043099	-0.6196101575466021	-0.743735614924802	-0.35613156469922996	0.543500844240866	1.35614840758309e-05	0.5448120906659051	0.46852719137256305	0.7267013980036708	0.594770933783484	0.9410426714765528	0.8608846507380583	0.9197408019778761	0.9336400721960155
WDR11	5.07586138234179	5.13310663398483	-0.40628999852798103	0.245491089221548	0.438557208995137	-0.857765652751047	7.20624648532695	-0.8242365679083471	0.243063741475606	0.668760257984822	-1.25033844503291	0.000783772352435871	0.4227400004107779	0.812938973826797	0.513809929240731	0.23052055277204603	0.9060764937254534	0.9596753474026601	0.8363578359512222	0.8157347622218507
GOT1	4.07670221437393	4.2660947465627	0.524794371647646	-1.22223250136583	-0.47678954171191296	1.08571534345974	6.17564037767934	0.84607178255848	-1.3104711546919698	-0.579226734532503	1.29234764772498	0.0021489342086315802	0.4128117336100379	0.37583267566174894	0.571510913968499	0.21934613614062698	0.9025515323607854	0.8334840724055749	0.86324000256699	0.8106908427748727
GNA13	4.47753366457879	4.3258057238031	-0.0948060410396974	-0.0201064738781806	0.0312072765621881	0.648503753826571	6.62536660529521	-0.158862058705504	-0.0237896106709076	0.0392444677839153	0.7979772057017879	8.07585198239539e-06	0.8758967075091171	0.981334020050496	0.969213047338533	0.43733518462360704	0.9923263993946574	0.9967969741493858	0.99194394798562	0.8917238178400589
KANSL1	5.2072579837398205	4.65747129490108	-0.273382557881954	2.09252098145148	0.00788406853615175	-1.3998810250219	10.1970629985651	-0.7931425035031171	3.15847952678245	0.0171618507583355	-3.0028098566046695	0.0062381774187016395	0.440733292274171	0.0510698805078389	0.9865372134844559	0.00892298087523043	0.9133436846115243	0.49517933299584166	0.9966316432997074	0.5317373927957876
HOXB5	5.8252572442559405	5.564162572108099	-0.155611950759895	-0.267205589308459	0.549447979961592	1.0622144067000199	7.956750858087929	-0.272061599330303	-0.26308074083334	0.733588468254091	1.3087515262428402	0.0005264331934025089	0.789689185918537	0.808987836091284	0.475468554427553	0.21103780609653197	0.9781075813320392	0.9596753474026601	0.8136552315019918	0.8039523948840952
HOXB3	5.88293582129002	5.904431171650059	-0.246512121202619	0.200015277896939	0.107902086606067	-0.16905010112889599	16.742504181257	-0.7928834996962639	0.424139177179557	0.26250826505853897	-0.37565969748225003	4.9104239691287397e-05	0.443119155332295	0.7431048055444541	0.7973481356824091	0.713055897363448	0.9137818107686488	0.9418669384993605	0.9413711818650183	0.9626377000731818
DUSP1	8.674429422867531	7.2911658395875	-0.874402363580278	3.49928085312845	3.36081771914254	-1.68499086216039	7.83109049910182	-1.1464770848576398	2.66824088341961	3.4482340945827206	-1.63063342370816	0.00140271669089648	0.27834347881356003	0.13001721910651	0.00415468776448815	0.12531540836437802	0.8570457568903938	0.6576772554345901	0.15495634522480914	0.7502793114607105
PANK3	4.47185167619777	4.10288362264648	0.0905425927942757	0.259889249055645	-0.214237341133249	0.941023606878227	12.212572060228199	0.29463282540302305	0.598735256114818	-0.522273903197521	2.2553681231744904	3.3991701154901804e-09	0.77231279073393	0.558283696938597	0.609106992932158	0.039478662720224	0.9765934148824653	0.8920522504262876	0.8746633891032629	0.6748025966317592
RCL1	4.401938712652219	4.70111453665062	0.926941905347912	-0.427043382275128	-1.50310590642443	0.0224157345125843	5.66722447557144	1.7876380979120299	-0.39240744021706997	-2.23403737803867	0.032847098668733	0.00989702255769677	0.094255585251501	0.7014197485854511	0.0417114783522528	0.9742533413375608	0.7370588393554336	0.9318383961355388	0.35212877984384494	0.9960566947191009
CAAP1	4.11453865682331	3.8878547168609203	0.178302291534689	-0.266757039806263	0.0569049326119962	0.8768416410796079	7.34236790086298	0.367439942546288	-0.38787051554956803	0.0881806709161371	1.33664806866551	2.4358410584136398e-06	0.7184235027909329	0.7035606506660109	0.9308995903835091	0.20125909781798396	0.9704630201471048	0.933176694529204	0.980017429662741	0.798978727501134
MOB3B	5.11804494894405	3.99926841003719	-0.686935900865093	2.7857473070403795	1.25847733173722	-1.6526997216967199	3.8385986258820997	-1.1000909586164098	2.08285133033748	1.5316441102762401	-1.94152000215458	0.0263750016215296	0.28883025829390896	0.0568917306591551	0.14684358498318803	0.0724986819438624	0.8622947257545628	0.5145877418986219	0.543179891375652	0.7253007757666735
NUP43	4.1620786715203	4.47408668793221	0.22913420499108103	0.871082265768042	-1.6477198611569899	-1.17921027276814	5.40581478080108	0.39240096245025397	0.7518792462856551	-2.18611234251158	-1.55197426293906	0.00269223644751467	0.7002931331792911	0.46921436162204794	0.0451286706456658	0.14175626281578602	0.9654837648422832	0.8608846507380583	0.36083038184581967	0.760361122905199
MTHFD1L	4.91417340561764	4.741937393980599	0.29775382274407397	-0.5692574913593871	0.988183048100848	0.512236455438229	10.4036272949213	0.737297763007662	-0.9702024211190591	1.8523703185265	0.871556933508252	2.9616382194984e-08	0.47231772293178603	0.347330944600696	0.0837534725482813	0.397185850460281	0.9224188312074498	0.8251791245420462	0.45268779857315156	0.8725341219802472
LRP11	5.109681848196	5.08078072068675	-0.0842465622254608	0.377112947512741	-0.0713191764160441	-0.47177706866520097	9.50660297948407	-0.18348880535192003	0.503307311369626	-0.115953871401163	-0.7396766484970879	0.00023732819372775097	0.857113235180102	0.663833486220702	0.909326549884128	0.47163390894307	0.9893605246214975	0.9226638121629984	0.9742464365551172	0.900339946770295
CCDC170	4.29079545211348	4.67958786190396	-0.49186603071021795	0.8075036822827459	-1.34184945829608	-1.3538311590816	5.450501221486009	-0.699050750752808	0.6510056537302951	-1.45677477714978	-1.44416865731538	0.0040764096920025104	0.49591625321659205	0.5549641536152421	0.166052054120543	0.169333592095174	0.9285564760506351	0.8909058212574478	0.5667527611267411	0.7734551529869208
PCMT1	6.82960692576813	6.62782498957041	0.18161874342258	0.0713623321354499	-0.0537574278257665	0.46648207169380607	13.9933282618573	0.43359924121331	0.117742273761281	-0.09742178290501101	0.7942579961274101	5.15468086210064e-10	0.6707506086737629	0.907834035887879	0.9236812797152869	0.439431085188051	0.965226306421646	0.9810239845259275	0.9781598345275653	0.8926040862952521
PLEKHG1	4.16026694498012	4.185458888203709	0.27336251451508803	-0.00284271100876599	-0.23668997031486605	-0.317349376586624	8.40082233049602	0.599223834530121	-0.00440889603050448	-0.389271548419956	-0.50017176885068	4.69190896808195e-07	0.5579663615280389	0.9965403233512329	0.702545903112489	0.6242120261860999	0.9413082682848317	0.9992226867089874	0.9115206138627393	0.9403616903182007
CYSTM1	6.5269887281695995	7.47481318698245	0.305964145525755	-1.1808642195868502	-1.42169624898666	0.47092278511177793	7.07533449541327	0.602441990456594	-1.0414110550409301	-2.12042240608964	0.7092678532679071	0.0063925715590249	0.556385385301964	0.31419163026144703	0.0520961726256172	0.48999561454437607	0.9413082682848317	0.8109903057935202	0.38361205303552537	0.9070153426327296
WDR55	4.32376724569365	4.30194268179263	-0.14395427965406699	0.0388428805286232	0.57304447341239	-0.26878755797550197	10.252741543811599	-0.37877357675692797	0.0716544906264528	1.13615597301629	-0.5049166433989539	3.59460098334133e-08	0.710163523264754	0.943823543883012	0.273718237804249	0.6209542454796579	0.9684810738565783	0.990272776370007	0.6756928565522269	0.938877371522781
PCDHB14	4.49673882662551	3.1508042171642	0.23412931436669	1.9259316195668101	0.874437782044654	0.249480967582189	3.75098057199872	0.422536203590789	1.6634740953057199	1.20010295758878	0.331475338343862	0.0286301029745448	0.678632084072607	0.127519703489958	0.248919472578458	0.7449973740616099	0.9653160301829548	0.6531617682398394	0.6533119629271855	0.9661983887298586
MRPS14	6.245797475709231	5.76696843683486	0.28276604451973497	0.423136258796567	0.46058706384429604	0.186264649005381	12.7131374040797	0.7004430053307961	0.730248047052761	0.8652089573673191	0.3161557468433	1.95615976306429e-09	0.494372822156437	0.47648980697976595	0.400550393325125	0.7562409797300079	0.9277184979271692	0.8628360314876911	0.7693248915049185	0.96814216577532
GORAB	4.24069541613997	4.36659900515303	-0.486743903859464	-0.24055306268668697	0.0883955439627107	0.565819065762839	8.9197253551256	-1.08805591636771	-0.378365861841814	0.149314838370733	0.934073219782116	2.19932539031748e-07	0.293744456149865	0.7104600242662059	0.883294246117129	0.36505996145671704	0.8633634645546734	0.9369251207939802	0.9667663181740239	0.8584045735072947
ACAT2	4.73804828531674	5.22596017479591	-0.052010483833098003	-0.527356377276929	-0.27049257962111606	-0.529136605707497	7.71572693606094	-0.0841864024561059	-0.599845736291499	-0.328909204410912	-0.604055243606464	0.00110066124666791	0.934232670867313	0.6708088198627951	0.747374345918611	0.5564952619640781	0.9942371016067238	0.9247952482258222	0.9266554498093917	0.9250286333360633
TCP1	5.973314593602611	5.3668795038845305	0.36318995727318304	-0.15483080863274898	1.3081560913648302	0.9752856907294359	6.07029655543729	0.593731151534339	-0.124041661042872	1.6755055638293601	1.1571618216163402	0.0045045185278969795	0.5615894740644221	0.9040107139120659	0.114549566781612	0.265474838029293	0.9413082682848317	0.9795896528140469	0.4997494619261158	0.83103122340236
SNX19	4.12287115029378	4.6680205027396795	-0.0281292882148972	-1.1152545205976399	-0.833096688634388	0.46387535885485603	6.76762290770116	-0.0442114258978881	-1.24130339949027	-0.982227037950923	0.53594238212069	6.3315617684807995e-06	0.965319065786573	0.233555609202436	0.34156632335139603	0.5998562134749611	0.9953937671360497	0.7588649645080856	0.7294397292064492	0.9354030983727247
PDZD11	4.9841009011342505	5.81082826340271	0.0270713788650111	-2.2277535901987995	0.0749756319235296	1.3186682234205902	6.244040904314059	0.0424915100226703	-1.70608031310209	0.0902790800746077	1.50087672839634	0.00984861569305277	0.966671090543025	0.125853728626427	0.9292599917052241	0.154617371271495	0.9954145503448212	0.650792943787209	0.980017429662741	0.7637527724573512
NUDCD1	4.247265065602	4.690264664501349	0.935650348831663	-0.34755436700929804	-1.4879685289325	-0.0409907616281029	4.72500396706013	1.5214701721129098	-0.270579825238807	-1.8803673027772299	-0.0512535916764432	0.00890747778770882	0.149088731718097	0.790851475674266	0.0801291233689947	0.959830168888625	0.7776539344886172	0.9542244113039965	0.4518541763189339	0.9960566947191009
ENY2	7.14015228426337	7.08729258677864	-0.25872755690734806	0.32282720748010496	0.302664002295613	-0.129608770519262	18.6572018059868	-0.771295306717518	0.664884660910533	0.6881749298054929	-0.27436141607080805	8.61578276292303e-12	0.45251158221339205	0.5162170732821401	0.501847308469727	0.7875493556145858	0.9173766579536007	0.8777904647201008	0.8305591417977048	0.9720152927705373
PLXDC2	7.83851682905702	8.38465538107181	-1.0246518351440002	-0.21513230556191298	0.42240506212628903	-0.396633391314826	29.105997068756498	-4.002131116059609	-0.5818439543863871	1.2548644760084098	-1.09338068693518	1.29957210480187e-14	0.0011543027179704698	0.5693138826611209	0.228727969687364	0.291475453059431	0.2968030241817498	0.8945859850902602	0.6335175799470742	0.8459253493487042
EPC1	6.38267350752569	6.367505265472209	-0.7045140397385891	-0.18745392558776897	1.18651319755805	0.495434739262114	12.287397057237401	-2.1320065821578704	-0.26989812366132604	2.82361668614458	1.09438263447176	0.00031356082247389905	0.0499726283548892	0.79161654986985	0.0128910161704566	0.29149605305597803	0.6683875074099103	0.9544786277962325	0.23536758243455574	0.8459253493487042
TAF12	6.0125063511348	5.795895411371171	0.374535942306	-0.11825701982473301	0.17442376030850698	0.310693449207033	13.5583842680525	0.980129982445803	-0.21612225683678102	0.34235051416370305	0.555706586501023	8.01142749296926e-10	0.342566771212864	0.8318040262066629	0.7368370022146361	0.586605121231707	0.8787409454885571	0.9632619813377382	0.9231211525664079	0.9312603296047028
ENOX1	4.36964413768405	5.59971611738824	-0.549312751401979	-1.3399748226643	-0.12266722145197699	-1.2228435519069198	10.775615360190999	-1.1617602108941398	-1.98172680578569	-0.19697588320085102	-1.7748329783102	1.85402698182153e-08	0.263485994505671	0.0661424168683023	0.8464905415262471	0.0962161859909564	0.842716515905398	0.5436382143406193	0.9553559279013341	0.7329848582776566
DNAJC15	6.46345883446092	5.7571550306182395	-0.5599711209206539	1.33766221768847	2.03300128663991	-0.106034764816215	13.0956036665964	-1.62394053990746	2.0630313762924097	4.60668030131247	-0.219455685278397	0.00121041471304156	0.129185744881606	0.144765367160398	0.000446614277935791	0.8293974816132259	0.7635114601636712	0.672100031247662	0.08163466498022212	0.9773817235652857
UFM1	6.508957611563719	6.06321564524364	-0.27544225973843606	1.54204982954216	0.45567279864962196	-0.718443408356676	9.34704195603599	-0.474167135897736	1.86625217578995	0.599349524607486	-0.8646095725775029	1.2057388027241002e-07	0.642209302796245	0.0816804889821526	0.557884740510908	0.40086905122043104	0.9617925392323239	0.5873152816397742	0.8573960785904162	0.8729620198879855
WBP4	5.60047910793283	5.0154028530726205	-0.17203967574937	0.619914571869798	0.320674571719151	0.682171469625611	7.05503632173388	-0.311144506072094	0.5965515365959739	0.43922072579437205	0.894328159764437	0.000761398358629699	0.7601208454899681	0.57560488195671	0.666869262294621	0.38531018372606896	0.9756341916973542	0.8960049923994092	0.8977827072163611	0.8672201999501944
ELF1	5.88169588346702	5.28468144857706	-0.568072661834419	2.17838123041693	0.332273378534725	-0.9701931706607729	8.37704795678743	-0.98950853577811	2.70964447372801	0.438792324049222	-1.2130705074388601	4.86132648903203e-07	0.338108540376553	0.0161434441648526	0.667066445370066	0.24386107151493103	0.8767210009705396	0.32997440804103123	0.8977827072163611	0.8218769222685331
SMAD9	4.61373666691059	3.76906780245201	-0.8860537135876	2.2488751398896802	-0.752094294196484	-0.731964964216063	2.74674400419329	-1.2116661401894098	1.4122021996265801	-0.7906671024715741	-0.7525879156318951	0.0672075815513244	0.24522379623911802	0.178512258695845	0.442372026142155	0.464335698601214	0.8373115050878583	0.7121834235059858	0.7960642091344978	0.8981013553346134
HSPH1	5.27748892537807	4.55972977839489	-0.15496977562529002	2.10367515274436	0.7116680973226771	-1.86466942063411	4.69496992762541	-0.21446574137142396	1.4968093735411299	0.7370520061628291	-1.88715762340023	0.00445352338849611	0.833108860997553	0.17852195920997502	0.472502455641043	0.0786558654929714	0.9862590233807202	0.7121834235059858	0.8117232116057342	0.7259602359662222
KBTBD7	4.708782125618019	4.23299744193133	0.8638220699072451	0.38340421769167	-0.46922825308045296	0.183685059421108	8.37578086845449	1.87813314554153	0.59082246242808	-0.755989998760653	0.290876326966952	4.87053486038679e-07	0.0799428404386025	0.5634365524832591	0.46136346891002794	0.775129196680618	0.7221175599760136	0.8941973218817656	0.8049199910715895	0.9696796023593744
ALG5	6.39514893774485	6.09001668382751	-0.123255265553765	-0.570635139667349	0.887156950817807	1.08951876018757	9.433151010152411	-0.273263198810726	-0.618364310041974	1.54025251009178	1.70181999535157	0.000250456781529281	0.7884035622098209	0.550138896079259	0.14432802382850102	0.109496377997822	0.9781075813320392	0.8906488930098642	0.5406641570887935	0.7404210356432254
EXOSC8	5.98276791373257	5.54687061614516	0.133246593678885	-0.0576817957423911	0.134187822640425	0.7137303272179749	7.85758699231152	0.304896435381057	-0.0611306862478118	0.23307569185705398	1.16278645529327	0.0009292446372252689	0.764669164150207	0.9521809004240401	0.8189128878002779	0.263563753088437	0.9765934148824653	0.9921758338578577	0.9484578230001385	0.83103122340236
ETF1	4.96808659248232	5.600025123554371	-0.8467204271434251	-0.291655100518341	-0.0709071654649971	-0.447414958115822	9.112631355438278	-1.50817003581204	-0.366287042882529	-0.0952131955393569	-0.568875420362775	1.67249847590911e-07	0.15228274962736402	0.7192657967872339	0.925405820704662	0.577859698209402	0.7789121456755187	0.9384085314010779	0.9782430236156994	0.929533813483351
TGFBI	7.4148231073716	6.14977370659796	-1.01932763747988	3.01274959231975	3.25548243637487	-2.7962526373324597	6.128857489191179	-2.1164464175484397	2.9041454962009	5.45994512693206	-4.1450228181874795	0.00938876540898145	0.0524303320627732	0.0109902920359346	8.625556938647091e-05	0.00104175344543914	0.6750000020402539	0.2905334622821046	0.06929458787893122	0.4000779924301775
FAM53C	4.73722719793013	4.0887798833528	0.23609967794549103	2.18573844640955	-0.00454828462396039	-1.9533274211286398	7.827570193304559	0.572987188226489	2.88232158200935	-0.00821638977740537	-3.3952149445267303	0.0463170316902477	0.576569550032235	0.196422746268391	0.993559048908484	0.00402240085594159	0.9447912275012457	0.727180884935047	0.9974820361051352	0.45831999418077707
SIL1	5.770996557204731	5.23882382441563	0.37953137967660294	-0.18175594922904	0.23923537966510103	1.52122265330567	8.11083012077775	0.649709222587181	-0.21857666925531802	0.308626228995624	1.8674677931476298	7.26576896959965e-07	0.525705403009929	0.8299258584471829	0.761850721177708	0.0815011613157449	0.9358439805074117	0.9625321609572697	0.9281419552447292	0.7267000297282109
PAIP2	7.120942209173089	7.502186920322501	-0.138434995072999	-0.538177916023553	-0.0131422898749063	-0.14618772047423198	18.9550927922264	-0.399392899064605	-1.06405554591325	-0.0287303059722669	-0.287195807065948	6.85577564218887e-12	0.6952326192467929	0.30413359879012	0.977458454977133	0.777891806186793	0.9654837648422832	0.8092748020489354	0.9930530814048413	0.9707656729226287
KDM3B	4.90426245856432	4.7036645213550194	0.235929983966212	0.36792917736760294	0.0968976097309749	-0.423002451349034	10.832672697061401	0.600897212534547	0.6601469779957659	0.18382481601651898	-0.773198789715205	1.72743954508925e-08	0.556880223306087	0.519168731406171	0.8566128181990009	0.451418132105432	0.9413082682848317	0.8777904647201008	0.9579479661674727	0.8952514205492568
EGR1	7.21809218689643	8.0464218879563	-1.7721119751996202	-0.211606823646827	1.15338317861543	0.5677643664254389	4.58200852810011	-1.54971939203713	-0.0922192459083944	0.820964423225874	0.40838475468995206	0.0193062737320825	0.14211611077411	0.927990002317995	0.424688758640653	0.6890071380186898	0.7676528550799572	0.9863660873808182	0.7854176072172587	0.9578445854161259
SERP1	7.53918621895466	8.0100825516814	0.25731650820552	-1.2771137395077499	0.19271135779920998	0.7151064738869859	9.96782404863484	0.5109614078354761	-1.205235812236	0.303445638990722	1.05299075142219	0.0015790456119033	0.616836687626438	0.249501791934267	0.765808175927013	0.30954953507857597	0.9543206007010733	0.7716072621987591	0.9291169189130813	0.8464423528105984
NR2C1	4.47017068508583	4.92487660028425	-0.0871459402763725	-0.120993984371473	-0.677262718215054	-0.8989190746101609	8.52088782260076	-0.16448913564883	-0.16204294313374804	-0.95858682992697	-1.2156307393893302	3.92641765601155e-07	0.871542187674734	0.8734346578275309	0.35296394825245997	0.24291224333421105	0.9922117408211537	0.974011886081466	0.7368975488384368	0.8218769222685331
UTP20	4.20104261725236	5.45844478127925	0.45501069978799397	-1.41883678260481	-3.23102833258551	0.663752425844222	6.087887205239099	0.860374977466771	-1.2791664816400201	-4.763504898147071	0.987891977845815	0.00534705023561642	0.40335291921640704	0.22142578047333497	0.000279149702055682	0.339887619437811	0.8965602772648352	0.7523028150876052	0.08118887482016308	0.8509321798060333
TMPO	5.30426214231629	5.44584058559543	-0.18856368359848605	0.20283268528060197	0.275053097829841	-0.803315186001113	13.1349630812531	-0.507208842603972	0.38104818667576	0.5568074058457679	-1.49920495642243	1.2452872964279499e-09	0.619383371254266	0.7085102561234731	0.5858714807719809	0.154570719287373	0.9543206007010733	0.9347723400064395	0.8694831433634731	0.7637527724573512
ARL1	6.900350978845591	6.41149141371042	0.0148160223720687	0.46703213569939206	1.09663647107176	0.0525638103376596	9.36687050750774	0.0265959906305435	0.46966448278062606	1.52059349398532	0.0655109596649856	0.000187747423319264	0.979194501619444	0.669948573460202	0.15082093761858498	0.9486786150537742	0.9958235629872224	0.9244162821118646	0.5502909272235489	0.9936556739635181
GLT8D2	7.2888792022228595	7.120872232704481	0.501301900348696	-0.19920810912152398	0.415042484858742	-0.0683736135723498	10.5302354573242	0.855600478553044	-0.231101136471435	0.5357686355814539	-0.0784492994376075	2.5215739833270202e-08	0.40567886994504104	0.8203588953298878	0.599973363403449	0.938507616155722	0.8979309116248775	0.961460720045441	0.8727352914207832	0.9935097290826795
MTERF2	4.09581888108424	4.734512536155651	-0.477235446692169	-0.539409127671807	-1.4563586328271698	0.29730878205144895	7.51856910905714	-0.815744473139912	-0.6571242860217571	-1.87504059177501	0.378660133621952	1.83349602075132e-06	0.42741055640292897	0.521056930946692	0.0803919278856612	0.710246017238307	0.9095665856337509	0.8782295482810502	0.45196036219727587	0.9621406780894558
SOCS2	5.572910200341081	5.62832864373029	-0.074187154036014	0.173077441296742	-0.28418355515689897	0.0183026717954837	7.92494364831071	-0.124982908034884	0.169829731483052	-0.35959093276320203	0.0217177787288275	0.000605546739212357	0.902359931518746	0.877337656463491	0.7245596665144591	0.9829671756093872	0.9927470386535611	0.974917980473709	0.9197209233987661	0.9970449701499646
NFYB	5.38247536250561	4.97583334109129	-0.256346410462329	0.6421768346830279	1.056268032304	-0.464538051747647	7.03396021087186	-0.491255043891395	0.6251977160048431	1.5395914785219198	-0.637018981774313	0.000793066213609746	0.630572851774345	0.551260349768359	0.144872748949541	0.533719928664576	0.9592653281339106	0.8906488930098642	0.5411941482315406	0.9200479418344107
CCDC53	6.66542030967015	6.71822989568127	0.297775081026177	-1.15551514186036	0.386099403910745	0.993694039384764	13.0243310906693	0.707956128298083	-1.5498326370199702	0.7014199798753921	1.6318825343434298	3.6295564722566104e-05	0.491989777401791	0.22121343634761198	0.49488907638600604	0.12457626733304801	0.9274239141862275	0.7520689244744423	0.8257807341433413	0.7494080833370629
APAF1	3.95951464627312	5.371796882107769	-0.892005462014622	-1.4352496018064698	-0.9732517957173729	-0.5946637451373641	8.86900536709835	-1.8115021861259197	-1.6229273148432202	-1.51229517860212	-0.879043644698523	0.0138447262884074	0.0940614626382245	0.273628460698353	0.15211391327493398	0.393397581984574	0.7369860437440733	0.7926581968048586	0.5514830341647186	0.870419236854702
CLU	9.95691757719671	8.10304392192425	2.16235214788401	1.7864716185108	-0.74391726374907	1.10783351278019	10.313620890658	3.06157425720273	1.7676152289378702	-0.79640877677266	1.20387535890172	3.32350739845892e-08	0.00791437073452585	0.0974557591785913	0.438218272989817	0.247292479391637	0.5250736585875266	0.6090466008345743	0.7937109460317531	0.8265218004477671
SORBS3	5.650762063529769	5.423904075912289	-0.0235648275225869	1.1106020204642	0.319950111277613	-0.8030834568695658	6.5398314980954	-0.035100323390992005	0.924681896008845	0.360636915079775	-0.8480614898009851	0.00167101111162448	0.972506334511214	0.42097542934171794	0.723716940983254	0.409922229722109	0.9954145503448212	0.8493662913045281	0.9197209233987661	0.8752072346108426
PPP3CC	4.97766697405149	5.256366998605531	-0.831130980658565	-0.539917116606062	0.8470552310672741	0.459222434062406	14.209065346043	-2.5060513968287403	-1.12798445364397	1.96081880796458	0.952762645334965	4.16023551478663e-10	0.0242147654329969	0.277046116767749	0.0687405611954491	0.355812258382048	0.6096463878387283	0.7949618184644685	0.4256904970456789	0.8563366166363436
PDLIM2	7.64846101509778	7.1742608037820395	0.259962565382219	0.31161663750458396	0.8372086836301379	-0.194641678028072	12.7867773864619	0.658490443128021	0.38869457265403495	1.66502794924403	-0.349562732842511	0.000117842331047435	0.5203848983317689	0.7062838224200341	0.116650035746382	0.731542170614847	0.9348857333929717	0.9335126241733742	0.5038249728796665	0.9654544070395886
EPHX2	4.77419271903542	5.276250137294281	0.12269778930196	-0.299823500688385	-0.671752941884838	-0.5212390227382601	8.26329441927173	0.267596312367938	-0.32836363683310604	-1.1266836153885902	-0.8368837856259459	0.00036837259453213197	0.792680873876001	0.750175288792321	0.27757893612869	0.4158536481654961	0.9781075813320392	0.9432696395927348	0.676837887373019	0.8795832189656507
RNF170	5.227833810231981	4.49832136574893	0.673624243124163	0.46525490779925704	-0.3679919787378029	1.0085974773384698	7.71584316335051	1.3705422266758898	0.5620071859336949	-0.556693867372827	1.4966896519058401	0.0010476076344236	0.191941786094004	0.628554062107954	0.586177988761831	0.15658519887244501	0.8080266632628439	0.9122752401284389	0.8694831433634731	0.7652184144663807
UBIAD1	4.13303635190785	3.6783834544259797	1.53204082419671	0.137846791614618	-2.52684012184335	0.952014670703116	7.1748901042045095	3.2254869115639297	0.207255651956975	-3.94266307088723	1.52189538869895	3.2029850036520803e-06	0.00566056007339959	0.8385975903832309	0.0013028458442818	0.14883500188110801	0.5094463433651351	0.9660128896975047	0.10594664633845513	0.7626080487042447
TARDBP	5.30094555397902	4.43397868561658	0.550474545241717	1.52437218656191	0.24453790204868697	-0.332685967925125	8.20506102530411	1.1519336466508001	2.12934416432297	0.381202224299723	-0.500953470615216	0.000529520660953823	0.26952212242592605	0.25197635465930895	0.7087845755611349	0.624613497687742	0.8479056589098998	0.7738744285693899	0.9139292971904848	0.940593210971653
ZNF706	7.74171429251997	6.81615301197942	0.6909808495706321	1.0527625960246099	0.7166274120113421	0.0583326769787374	20.1129920010575	2.35044074163061	2.43883969297246	1.84035698529391	0.14295126304859898	2.90782056936786e-12	0.0328500180142126	0.0276404355398982	0.0855851684727423	0.8882312651945459	0.6333062504167066	0.3965349641801177	0.4531710651088931	0.9878890126386645
LYPLA1	4.8040137795869695	4.94008042282238	0.654264649342276	0.43425162954806	-1.09228758057852	-1.4671704039353701	9.18871317530493	1.3635176032978502	0.603283597782469	-1.6974172602551898	-2.16662175983216	0.000553833267078145	0.19508266798244397	0.646026692254536	0.111347670088729	0.0481558220527755	0.8088030488628041	0.9170984545306562	0.49661652431366815	0.6946801894166031
COPS5	6.012550716862429	6.024059940949969	0.9777473841644301	-0.299530393188154	-0.556297835522165	0.258319445268682	7.7627986394632496	2.04498129381707	-0.292252359715306	-0.882266559226055	0.39441887022593297	0.00249353393132495	0.0588976856665294	0.774807678757482	0.39166872577679795	0.6990632966449409	0.6985750580371639	0.9494555527716677	0.7658089771376905	0.9608994170868476
RDH10	4.647656529020701	3.80979868971058	0.627916878053936	1.4004167745908702	-0.747392061949376	-0.0503284523490723	7.68510149778192	1.8065506006487098	1.9848629208628499	-1.6156301151786798	-0.107068246342388	0.000508209025006551	0.0909496121903051	0.0769684470007056	0.127032009200747	0.9161601573171109	0.7360036232820293	0.574468045730773	0.5228606731751286	0.9925349160489529
AKAP1	3.9667341417398703	4.610910964007281	-0.35733204544382297	-1.22066514938619	-0.3515477140576971	0.486809286093714	6.9529121493075	-0.5850875131434691	-1.41209798049694	-0.434042243263878	0.582822107145505	4.6308227781072505e-06	0.567186928660084	0.17833017627860998	0.6704359842732149	0.5686720198618039	0.9436343292451295	0.7121834235059858	0.8990909513984442	0.9293978954731986
COIL	4.92396573362222	4.91196130178794	-0.552523277933884	0.766264385977508	-0.0774881855947076	-0.41450387860483506	9.06211247973625	-1.11517353376638	1.09763258767253	-0.11716755976893302	-0.609883893649975	1.79612181716295e-07	0.282324424141931	0.289672969027167	0.908281713096755	0.551066738767491	0.8588299263828723	0.8019548957685071	0.9742464365551172	0.9238034703591215
TRIM25	4.55661125820672	5.12439429609518	0.341976415728295	-0.35388344845232106	-0.7849118325711121	-1.4068134285243898	8.67428819065587	0.678870467577678	-0.42082499260350803	-1.17366681687831	-1.96514534935724	0.0012145999487270301	0.508820526682601	0.719730792450968	0.25972812565869197	0.0689784349086286	0.9317130116647628	0.9384085314010779	0.6619762837048575	0.7253007757666735
SCPEP1	7.98803629972651	6.87538340760344	0.749677512755889	1.27971129054652	0.11389869874643499	0.274817798606492	9.08457986732078	1.34570653792772	1.16285588789164	0.15989004336687	0.363353700005602	0.000533306629837122	0.19910078803482398	0.284808667407409	0.87510136708901	0.721439597207347	0.8101961376278747	0.8004999590437689	0.9628076171520893	0.9639963899916106
SPOP	6.45099252683782	6.6364939188077905	-0.8566830242408622	0.69090366018763	1.01247027086227	-2.20649317248694	7.90128710216262	-1.51068668037017	0.592684605774528	1.37872235913376	-2.7345130272366296	0.00112618146947885	0.151735614568029	0.565573114326098	0.188196400344422	0.015608496232936999	0.7789121456755187	0.8944728427188718	0.592859839529574	0.5852291863652374
TBX2	6.6696583217496	6.030398387109951	0.19917370405468401	1.38033290919949	0.335728066159618	-0.677765027701797	11.877414557110699	0.5978910717707111	1.9845876849364499	0.7779289527086791	-1.44803133948707	0.0005831083531876231	0.5588355193824021	0.0723789716478626	0.4487494457767349	0.16877404603294902	0.9413082682848317	0.5620500636662229	0.7986624345322633	0.7731758656263196
SLC35B1	5.22783396533458	4.54856231216222	0.366381494499592	0.905652695086507	0.46956762991451295	0.10620020165625199	7.62776729098122	0.6842766380380711	1.1882583363908301	0.65649934473502	0.13985493036142901	1.54065008887743e-06	0.504236139864081	0.253205584673656	0.5214478019131931	0.8906352205410141	0.9300580434182666	0.7759586079469911	0.8387740632380519	0.9884781151336367
TBX4	4.46031128727891	4.07673419707012	0.71887672723185	-0.24064309243645002	0.0612236627277547	0.665336058119932	10.323375773506699	2.00331434631181	-0.47260430643188106	0.127103490939077	1.3496568280364298	3.28211981062952e-08	0.0635536311388458	0.6432984764284521	0.900546711208799	0.19714416880997798	0.7103680737227835	0.9170984545306562	0.9726803829892807	0.7969638699788543
PAPD5	4.554205274582849	4.61270228680689	-0.296785598633967	-0.00426167702124519	0.583998664479688	-0.465781082587799	7.251868042340139	-0.568091533826389	-0.00461791919328926	0.851854297304862	-0.6310492905050539	0.00263728898289379	0.579799198041027	0.9966853879783609	0.408833981315037	0.537834421026209	0.9457318662084917	0.9992226867089874	0.7747947976029524	0.9209150898292209
CEP89	4.96044508430671	5.55612033164013	-0.521827674914403	0.0500109220985423	0.18729517844892601	-1.6209343798194298	12.1507443923336	-1.27346727539398	0.0850742375538933	0.346652016615111	-2.66164736071863	3.64399794759591e-09	0.22223340982745698	0.933327493026671	0.733667829595408	0.0177726949272094	0.8233654084399646	0.9871599128780811	0.9229444501518009	0.592783269646243
TSHZ3	4.95250960634129	5.21130550937245	-0.9746950014320579	0.41833318828632793	0.480754602681746	-0.6901045259878791	8.808337491821188	-1.9406918387904701	0.49851232771013	0.7275030868950308	-0.9851671650932109	0.000260300125371099	0.0741802172997639	0.6586052856304079	0.479287267838458	0.340802023989605	0.7165728683964863	0.9216955570951996	0.8159240196279046	0.8512344505359355
ECHDC2	7.387788925468691	7.626598909170981	0.19511750855102103	-0.00537005498130033	-0.610048991256287	-0.9425345828889449	12.5606099587943	0.392636352904146	-0.00614930260892827	-0.933190422014077	-1.2917797278637901	0.00108799003879075	0.702361343299801	0.9958227367876229	0.368306354449367	0.21720287552292605	0.9661841828674256	0.9988265612015081	0.746496159236022	0.8091314116396398
PLBD1	5.83229697287647	4.9214444635498795	0.0121513086061614	1.7421936664635802	-0.17419584163661403	0.16402121380563	4.948690015500571	0.0211546521986293	1.3909590405708199	-0.22950459548797	0.206713370867957	0.0123525986584285	0.9834066270627441	0.185877952446888	0.8216729716875258	0.8391891587545172	0.9965539141124833	0.7213154969142166	0.948515118110353	0.9799041485086771
PYROXD1	4.00301442833996	4.98641250249284	-0.45349755989551294	-0.008278701017117909	-2.12287278185653	-0.732924275816914	9.651066967055279	-1.4230065189809	-0.0125349385488488	-5.21415484200463	-1.80976496286075	0.0005738155662725691	0.17535715241747196	0.990180739183565	0.00011412461450533999	0.0913389678966969	0.7996010437870076	0.9980868247023114	0.07064473390026499	0.7313617404786464
KCNJ8	4.09870465597705	5.24647619308856	0.533919953629864	-1.75121291589348	-1.32354770297353	0.23221753432041198	5.488874991463269	0.905331375671222	-1.4284519636694	-1.75893095929891	0.303011574339581	0.00479355691188314	0.37966531963800804	0.175598973617905	0.099375820519938	0.7662204035000741	0.8908928384601904	0.7067257352173095	0.47575136630825293	0.96814216577532
PSPC1	4.937595959733629	5.31050462400115	-0.679119107071985	-0.253298231464297	-0.4816456375787979	0.470713092142635	7.601063609087269	-1.05283907840605	-0.280028583509416	-0.558696839069075	0.529073771273744	1.60739949000574e-06	0.30908019691340005	0.7832804084688451	0.584613365484896	0.60449610897944	0.8670520225240725	0.9516384461505824	0.8688577717440339	0.936236241794163
A1BG	4.67692866424991	5.30017531760182	-1.1815098676907199	-1.69807843470644	0.82468825393413	1.60488332406578	3.8605675213957404	-2.05470346634874	-1.3581498453277099	1.1464302384953702	2.0630134067322903	0.0385368826092907	0.0591215655741462	0.19501576029853002	0.271163570968897	0.0589426723341508	0.6988666130643568	0.7259000247452428	0.6731826581270872	0.7197766110717482
ZSCAN18	5.92885501684111	6.31976980768381	-0.369677101026825	-0.116612662669956	-0.14635122159629402	-1.1750544160371001	8.32423384372833	-0.679484724050987	-0.10670469620970698	-0.201573097996158	-1.53473881936624	0.0011020372035806599	0.507393326148034	0.918003779221136	0.84298915263411	0.14579118930401	0.9307726264029819	0.9836709676488911	0.9540814716042404	0.7619861512025985
PDZRN3	5.642914485880411	5.43878741139215	-0.658596092110816	0.190556188619544	0.897972845141345	-0.13971066166347001	6.410728644690889	-1.1951249717940902	0.16437324146406002	1.23772365709825	-0.18139242195428604	0.003964562181878971	0.250593449094913	0.872378874918164	0.23485097432796198	0.858565101341933	0.8387455455811178	0.9737542146838215	0.6403135326289231	0.9826322503557166
RNF2	3.92601192439768	5.34477827682765	-0.457743694124349	-1.52831913414392	-0.794067381652082	-0.896297841929413	8.42493129794404	-0.952459305999846	-1.66302987621109	-1.27723985440576	-1.3722083049959202	0.0100859743204699	0.3570367780062871	0.181360657109357	0.2209905282336	0.19025972442134398	0.8857088131843102	0.7153446770257726	0.625953340815351	0.7908446353678992
TRMT1L	4.3792281570410605	6.36499468337561	-1.23433947790145	-1.4598542729342	-1.90126094073851	-1.6308951348294898	9.82986781812481	-2.03139603111288	-1.72704868516947	-2.33195883240312	-1.9095981454883	6.25955054626583e-08	0.0603240996970769	0.104687312665567	0.0340505023932851	0.0754998054897299	0.7003570016083971	0.626969791482954	0.32813990147160355	0.7253007757666735
SEC22A	4.6646195913038895	6.07379989252349	0.89407515038966	-3.6077972180345297	-1.19610079327045	1.38101674715177	6.03547156583603	1.80816083801119	-3.30783220206883	-1.87059627268794	2.10098933760655	0.0101116806917649	0.091913485505834	0.00478261547128797	0.0826777728427366	0.0547471545462207	0.7360036232820293	0.2250964869444151	0.45268779857315156	0.7105117774376709
CSTA	4.65472681753835	7.83838448407192	0.435350232604521	-4.76795199081733	-2.18184142149269	0.107533221101138	4.61909177678841	1.22661945079052	-6.04217637808419	-4.7213120478956	0.232394832618011	0.0380287138307188	0.241386433052064	3.6574244934810904e-05	0.000383174042576055	0.819828090903168	0.8359096413244358	0.05169948818624556	0.08118887482016308	0.9749456115342882
B4GALT4	4.42164348857583	4.44250883395675	0.121052780609496	0.0444761233986571	-1.0034522622444	0.39727846176064796	8.84261695589691	0.262282875953506	0.0683625970543542	-1.6296483357421498	0.64041914236231	2.45659639812894e-07	0.7966712023418491	0.946399969945337	0.12399072101377501	0.531562170036224	0.9781075813320392	0.9905530752801626	0.5172172949431653	0.9186432295899624
NAA50	5.516967777849281	5.17608952988764	0.534658619257612	1.0546598075954001	0.0834024691646481	-1.40939984831754	9.33184778035571	1.07599102692589	1.49223326783846	0.12479600805596801	-1.99733235229381	1.2313635137006398e-07	0.298933827288609	0.156369786697146	0.9023421605532921	0.0642616085344411	0.8641345283895842	0.6869242521413867	0.9726803829892807	0.7253007757666735
DESI2	6.1044190982906406	6.03350845128739	0.128865919506282	-0.6916075223696899	0.842174781990478	0.402497383358692	8.71054680612249	0.30894164152117404	-0.7663645312184342	1.5574635586011	0.682155160419442	0.0011264077736891599	0.76165034946165	0.45648915412829494	0.140493139853004	0.505938739656654	0.9756341916973542	0.8577488156631383	0.5342245597594648	0.9114201628284025
CRY2	5.41508283512245	5.5399238306635405	0.0451025158262905	-0.392148662097271	-0.887978141603995	0.8053187137253229	11.1295518754896	0.0980825189045786	-0.6106522662448489	-1.43092726544702	1.26951428806366	1.20123990938448e-08	0.923165430774733	0.550571209235307	0.172954180065682	0.223601160572525	0.9942371016067238	0.8906488930098642	0.5753895391084343	0.8157347622218507
PEX16	4.86166055497548	5.45877785784229	-0.339130577298664	-0.241737573120099	-0.7707421012607479	-0.573678482023775	9.06992580125088	-0.610509110762467	-0.310056289400492	-1.03663371583952	-0.7473325508547801	1.7763882210821397e-07	0.550663512998967	0.7607842052149929	0.316330069413278	0.466417464037021	0.9412899652214058	0.9473388522124584	0.7120326509041783	0.8981763193931477
CAT	6.36318798226566	4.865028407458911	0.8286495108511579	1.80559166937936	0.9292939621339549	0.375217062783256	8.969587133759141	1.77343707740794	2.45726593527029	1.5192644307548702	0.571203945083228	0.0101338075557301	0.11030079586683801	0.42418604439590507	0.15609521299777498	0.581622609880229	0.7580812323839884	0.849905389337297	0.5558253727397062	0.930448769643661
PILRB	4.4174907015894505	4.5408644307850405	0.973056818289569	-1.09571170418629	-1.8428502717406299	1.28797411603903	7.86171849271227	1.8316243042090499	-1.45865744702452	-2.6031090262773198	1.7827424701171597	1.06664842758259e-06	0.0869389587230137	0.165280695958716	0.019974978670339	0.0948737932810898	0.7286250577596858	0.6985858833038457	0.2664264775345739	0.7313617404786464
ZMYM2	5.3847098708889805	5.26188220009746	-0.692461555022816	0.432118559460531	0.812110177544907	0.012736869620985	8.950050822421241	-1.48973141036044	0.503166517608014	1.33918062259443	0.0195819246847656	0.00026492661508964905	0.158548023535423	0.637975529999655	0.201390558996175	0.9846359277966792	0.7927519283479733	0.9151943414638927	0.6068079661682442	0.9970449701499646
TBC1D15	5.39485676093353	4.72928568254481	-0.0502397603815321	1.3809897953984498	-0.10649503791294802	0.193400107555552	7.42066427349246	-0.0861523173135714	1.69666746948939	-0.135885535925993	0.24391219140219397	2.14590894034413e-06	0.9324848168395309	0.110406577866254	0.893718629643856	0.8106034331140809	0.9942371016067238	0.6307083762363712	0.9706849092247918	0.9744803319409713
ZCCHC17	5.4383409572788395	4.64095062836824	0.354467243135708	0.559688901607597	0.765482655435645	0.624231204991214	7.06075570743258	0.7255280798238671	0.586022007106423	1.19262149193806	0.919075385790569	0.000737127869206395	0.479527003616812	0.576600738416265	0.251675401134468	0.372601977146837	0.9246674318281789	0.896449810940277	0.6560635751697032	0.8635104209396207
KHDRBS1	6.955332276316231	6.73620903001562	-0.6631403138988909	1.08237268260869	0.9867479554649828	-0.620305654274825	14.513248815987401	-1.61665410139328	1.82993580721055	1.85369710304043	-1.05699266200369	3.08987824269283e-10	0.126784961507578	0.0872029056949332	0.0835533338054493	0.30724161965144897	0.7634701350422834	0.5949848885260809	0.45268779857315156	0.8459253493487042
TMEM39B	4.62214104842027	5.05096770881372	-0.308087932036217	-0.7917487654152221	0.507275585459354	-0.31072655503711605	10.2762770416309	-0.758601186009302	-1.11121062234078	0.9538439042399749	-0.533616961271121	0.000934702643575084	0.4622446282900479	0.379178719121961	0.3571348362716629	0.601735382019474	0.9208829270113287	0.8350069630189763	0.7396113596658315	0.9360210475103136
POLR3GL	6.041220190143861	5.002275768425981	1.23759921527584	0.6828579843659229	0.314245103677	0.6718998361348181	8.33072484089349	2.31176098977132	0.891617731515619	0.438073441149308	0.87878671112724	5.21021361314094e-07	0.0354095982451026	0.3866772234353761	0.6675759224711421	0.39337689200178494	0.6333062504167066	0.8365208315790367	0.8977827072163611	0.870419236854702
TNFSF10	6.52284514590325	5.596317686853371	-0.788805237189375	2.46039176131287	1.47518282132155	-0.8263193703936429	7.85907719892137	-1.30483548886225	2.4414273618926696	1.89140655568804	-0.9767553962727471	0.000528406703946928	0.21503744781203402	0.131377946363715	0.0805918379859123	0.34570122954191995	0.8166248071830445	0.6605297773236093	0.45196036219727587	0.853409409695628
ZNF639	4.88862921391357	5.101352560320571	0.288450251594573	0.0702805723763833	-0.799889539401769	-0.541297454164551	10.689310402019801	0.763136647056915	0.100751770066262	-1.58981161906315	-1.04020086444578	0.00011373918967256001	0.45758575506645893	0.9240049080714069	0.132901003368278	0.31482366682604196	0.919596169057343	0.985800456938263	0.5283051901731748	0.8468105024870693
PIK3CA	4.715152424066121	5.600751987182231	-0.424672743396058	-0.953320378322897	-0.865183174604656	-0.43766732369438	8.101847965119589	-0.7039274867666658	-0.97417677469917	-1.07966286760759	-0.522477292234751	0.000593919549022781	0.49328307396150106	0.42790496424299396	0.29805609689360196	0.609370547220484	0.9274239141862275	0.8503692649435948	0.6957004036578871	0.936236241794163
PDS5A	5.10677573075759	4.92208481561299	-0.134427336820442	0.0556905872541797	1.19611378011855	0.0372546069805023	10.337425169564499	-0.31974993715294	0.091085684649501	2.16226051076544	0.0604257294974925	3.22346725471137e-08	0.753568153113533	0.9286297527583242	0.0471650419932864	0.9526143063168641	0.973440004148313	0.9865403816886785	0.3670050658723273	0.9944651542325074
LIAS	4.20636372020917	4.44008823980652	0.0739470444293598	-0.17917384054386898	-0.390872377857524	-0.455895036996189	7.27052367206611	0.140029062915163	-0.20788332856896102	-0.559729059655276	-0.6253840883901429	0.0041266954479018	0.8908401655201079	0.8628456407132	0.584404077757996	0.542035850473358	0.9927470386535611	0.9718101610834873	0.8688389695739249	0.9225236025001414
TMEM54	4.1861008962848505	3.92583809567448	0.29865125183123997	0.287312147458414	-0.25886940445338397	0.416707933829714	6.98884141552938	0.6468003420131129	0.351961482803397	-0.425483929110144	0.669038887752563	0.0278317655349245	0.5296758883564779	0.777342345221525	0.6767926366931379	0.5146272064999171	0.9363013225732653	0.9502480893280679	0.9009693594424517	0.9132049445461381
LRIF1	4.68981227560445	4.28481821535467	0.248253301035702	-0.0281078375004123	0.146720799042871	1.14702993984761	7.2102916556948795	0.46034725014110794	-0.036694910114642	0.203871167759541	1.5322226637760499	3.02194029528645e-06	0.6518698820750961	0.971212163144609	0.8411943134160229	0.146284332028838	0.9619637738778343	0.9957769910324759	0.9535964486427583	0.7619861512025985
CLCC1	4.84878163981557	4.83471493154248	-0.0249696136812656	0.0391547265127565	0.33932575236250495	-0.244649349410047	9.389961908025882	-0.0539348518612561	0.0590591247309606	0.550521289092464	-0.372627331390329	1.13635153305916e-07	0.957698856460313	0.9536846504812408	0.590067157214684	0.7146383418436609	0.9953937671360497	0.9921758338578577	0.8714742043023807	0.9630988307276462
GPSM2	5.320062331478259	3.88293182628183	-0.39250564301928004	3.4623872650706695	1.14550958766648	-1.26674665922503	5.144512371109751	-0.8816559763621309	3.6528376144725	1.99503699371491	-2.1298789041245603	0.0107390723700823	0.39212222115794004	0.00260826246090739	0.0651760650043127	0.0513046271610191	0.8923423620240213	0.17461526793211066	0.4193681775444393	0.700099567225908
GTDC1	4.12043582222979	3.8077315130551295	0.0756454109245666	0.591430145438499	-0.449312208297104	0.26178315329729396	5.9746060750300805	0.129056695737518	0.715840097197643	-0.5760461004076569	0.3322589819818211	2.54695101722665e-05	0.8990273631810292	0.48508546287174004	0.573126240799471	0.7442913409085999	0.9927470386535611	0.8653181285254837	0.8642864776718493	0.9661983887298586
CXCR4	4.2569898485860405	3.4440945206842297	0.7711564302262289	1.65038253933279	-1.31041583660591	-0.556946282360705	3.9712598751488	1.1804659620908	1.31214050201665	-1.51038944435361	-0.633040741719633	0.0095216164037606	0.25634550312725396	0.23241459268926104	0.151720783460529	0.5362400747125661	0.840914106288047	0.757648212653253	0.5512979290463383	0.9206599958689301
ACVR2A	4.27055466304415	4.194280830654161	-0.17789631436462303	0.5670492149154039	0.00351963705869919	-0.812589487525238	8.18098803364287	-0.44659850800182593	0.757624850066896	0.00673352861169888	-1.4787013847464099	0.00104536100598964	0.6618082264836229	0.485929714365687	0.9947166288237421	0.15992394208772198	0.9619637738778343	0.8654816428622284	0.9977347401585198	0.7668192491748232
POLK	5.6869329056644204	5.76032260161134	-0.44695362428427204	0.112202150280602	0.0559260126964871	0.0035576699221198703	9.38140304156933	-0.888576925311947	0.126120252366033	0.0839440967265489	0.00496700147993056	0.0010127804055066	0.3902435921614171	0.909780136355755	0.934342326376616	0.9961039088169709	0.8923423620240213	0.9813329214194698	0.980322734918491	0.9997049147927081
RPL21	11.314428890565901	10.951314049600198	0.28886740218678003	0.480446498113271	0.3572979838397921	-0.37212384845319896	20.2339242831857	0.648670573973856	0.6128295619301121	0.6147236630715229	-0.606728714561354	6.4806585813381e-06	0.5273062962464811	0.578786530377699	0.548172890392301	0.553280164993342	0.9363013225732653	0.897479657650066	0.852535790021955	0.9240500200150391
MTIF3	6.6465072178210995	6.42988532121763	-0.42353653928923907	0.33691218990021504	0.5705013832948791	0.31949276571445895	14.081580163396499	-1.04413280640774	0.576962841550024	1.08318964089084	0.558015420849371	4.72035035221157e-10	0.31295999307589	0.572522552909134	0.295829482393539	0.585066941101928	0.8670520225240725	0.8945859850902602	0.6938017876623419	0.9312603296047028
GTF3A	6.4685232945655	5.32734455897121	0.784200093109515	1.31271387041223	0.36896042660360606	0.516861460408295	9.88422767017253	1.62121929834975	1.9040428546927601	0.576284238636081	0.7760963108768271	5.8229545689463607e-08	0.12579717843885999	0.0762677507196303	0.5729693911707379	0.449756826801048	0.7634701350422834	0.5726237154710051	0.8642864776718493	0.8950453712638777
RASL11A	4.54817507668994	4.845146829029099	-0.17758767290762	-0.0318703325806087	-1.3674875768041201	0.16911065005986903	9.556117259939779	-0.37836179446651	-0.0484896055408916	-2.17817928745024	0.268457973908356	9.050376413693731e-08	0.710462982411889	0.9619657979602371	0.0457593444868261	0.7920037786990891	0.9684810738565783	0.993954818496522	0.362654904676651	0.9730660040972124
UBL3	5.78655823956962	5.532579225098809	-0.8172837209535649	1.37757041955288	-0.14281056253302601	-0.12273848262664301	7.8685115856516505	-1.26170170962896	1.5297863832087701	-0.166191631678924	-0.139751793327241	1.05543076124039e-06	0.22632385307619501	0.14688270998797304	0.870225547901374	0.890715314112159	0.8240141463122581	0.6731007948983544	0.9603317507235472	0.9884781151336367
FYTTD1	5.498687107549849	5.311357354146111	-0.0405544372661697	1.04335897105737	-0.0987088070191756	-0.681545821015861	8.06505036503742	-0.0782437469914215	1.0858803276022	-0.14313050423540602	-0.942468733765644	0.00040473622699812797	0.938715902223482	0.330380062054052	0.8881452714295821	0.360929677851966	0.9944516719388458	0.8201817419465807	0.9681164396477745	0.8575744774127407
MTERF4	5.0593744445132804	4.21749724366138	0.43116627753466596	1.53052408052103	0.147560244310645	-0.311125366999854	9.28118476535625	1.05519949932725	2.59342756725548	0.268046198121321	-0.5532297416222579	0.000284481619781856	0.309956773399623	0.233344863185594	0.792578373384941	0.58964253748676	0.8670520225240725	0.7588305126060884	0.9400678935634239	0.9315419350455311
MRPS2	4.992165282298879	5.6392748556591705	-0.124035906782467	-1.03889464503462	0.187242210390198	0.0614715278345022	5.761748013361469	-0.162511761050764	-0.7242230343765229	0.18641505640011802	0.0575835656905738	0.0482127226156404	0.8736774648780671	0.56139263177653	0.855040986985838	0.954853098751027	0.9923263993946574	0.8929828899672306	0.9575462174621532	0.9944651542325074
FMOD	7.11163536339313	7.01738668745224	-0.14210687632027402	0.377319681845284	0.5574650009912789	-0.515264788282361	22.965391853665103	-0.531800402183316	0.96932326644656	1.59132893770473	-1.31531564200376	4.21947787096925e-13	0.602652084708074	0.347755075664898	0.132386163730429	0.20815609008273397	0.9507571735462403	0.8251791245420462	0.5283051901731748	0.8015273735459756
KIAA1191	5.07990196058935	5.72683027848642	-0.9467198255033371	0.183961772674761	-0.6929955963167371	-0.667249668175837	12.708360187051802	-2.4358012422474	0.28724154205766805	-1.33797525329906	-1.2580070851471299	5.66895264546734e-05	0.0292121012373518	0.796263016738378	0.20195497375914398	0.22836422314953603	0.6333062504167066	0.9554075056234957	0.6070326881325019	0.8157347622218507
COPA	6.2437798678573895	6.0603757397238205	-0.154081264387474	0.223914827236845	0.6719853931246931	0.0763116117073161	14.974845310754	-0.42806638263196	0.43274311866010295	1.42566143912287	0.145062483887771	1.98781767552629e-10	0.6746854463662321	0.671358815686038	0.174444030013614	0.8865927870863891	0.965226306421646	0.9252109994848137	0.5770176114099679	0.9876779710165703
RBBP6	5.9177278292274105	5.3400307075445195	-0.512978832895415	1.6181838345718798	1.1186684699603602	-0.723785009509048	10.917340912207301	-1.19768053876021	2.46310013462354	2.00552199775449	-1.1774632756393502	0.0030921345387330103	0.259907486026637	0.37855416954828397	0.072381260852637	0.262300891664376	0.842716515905398	0.8350069630189763	0.43394382778477153	0.83103122340236
ZC3H7A	5.34025619291927	4.71124802276605	-2.06214335521959	3.30298758843612	0.7256331574011371	-1.55612422497478	5.00299864731805	-4.96443605335174	3.69345290604926	1.38709707578798	-2.93006282613246	0.0203720825329702	0.000211957056630525	0.00222413801866896	0.187626868852064	0.011360851185826	0.25287775344996044	0.16656531924557288	0.5925870764995317	0.5461185262016772
ANXA11	7.19840791765031	6.34615222817518	0.0281840625047385	1.78666803039399	1.41960622026918	-1.1450157823875902	10.959226288858499	0.0557392859838496	2.4316213684186403	2.13914826346679	-1.5281922645188302	1.4782007766190498e-08	0.956285174632814	0.0280345887209903	0.0492772365269404	0.14727535886093	0.9953937671360497	0.3989398720247847	0.3741126486025677	0.7619861512025985
FAM35A	4.82584647014016	5.482803576679309	0.13236016790687702	-0.7562767832555022	-0.624752791444964	-0.8158874025225559	8.647887155442701	0.228118419904782	-0.9238804295362439	-0.806111537765591	-0.98182208887803	3.25821358888826e-07	0.822634668828887	0.37017263580150606	0.43277337322175896	0.341759352279002	0.9841102705348415	0.8293553309365315	0.7892624421146112	0.8521804165038208
FAM213A	5.252782135460049	5.4604511000551295	-0.165428817235788	-0.165412936925534	-0.7378563367931941	0.39590382134708596	8.90285499948022	-0.29791146020196096	-0.201643809135121	-0.989260753807678	0.512893241327099	0.000685840847828711	0.770385336990703	0.8718147246216309	0.3397840011896989	0.616552920004074	0.9765934148824653	0.9736100266748434	0.7288036938139246	0.9373982818236962
NAA60	4.16990791027778	4.29188844111886	-0.344506230552786	-0.153490406813315	0.169442746911624	0.19496934469240698	5.11719813603802	-0.449541459668039	-0.140979380359379	0.166924874143662	0.18621599889401802	0.000126301784502618	0.6594687619443531	0.8897620816015959	0.8696586105608108	0.8547703508378101	0.9619637738778343	0.9769816829700007	0.9603317507235472	0.9825938175809519
RPL5	9.92766542110604	9.746900699317651	-0.242916307843007	1.2610263294759398	1.26213104339962	-1.51811981103844	15.5768810291413	-0.54274232093914	1.42697683482198	2.21479310775858	-2.5456127012481002	0.00014463645187670602	0.595433658940384	0.18983339318719197	0.04267248197985601	0.0225660820648697	0.9485933376701232	0.7236545140016667	0.35296693137484125	0.6058742377998793
ODF2L	6.07179443914229	5.6906518586395	-1.0188980517166801	0.24038030036284	1.7998091287925202	0.336139653391594	7.000449105726111	-2.1741490045251597	0.23612026010933998	3.0082387920339198	0.511977134247549	0.0021737890648845	0.0463896147944294	0.8166426944285441	0.009009399680440771	0.616414901109032	0.6607659784692963	0.9607322394971308	0.20362164955512813	0.9373982818236962
PTGFR	3.8858180868564904	3.97537986320558	0.5335665960099361	0.177666613686887	-2.64416798949818	0.44126100743050395	7.428083888635089	1.2156603470975802	0.228088104378587	-4.5591309261334505	0.768744769546778	0.00820799472368198	0.244126704541309	0.840152808032158	0.000377814893778096	0.454443668312116	0.8365055013693476	0.9660128896975047	0.08118887482016308	0.8962014526424313
TRMT13	5.0144320558873705	5.47505448596186	0.0833255804162917	-0.9092860643412609	-0.39098211612808104	-0.360257876020173	7.596692696598639	0.169238480628944	-0.891954524671825	-0.5954077614776011	-0.523060290255922	0.0007100712322656709	0.867870408298662	0.39332321786315294	0.5604640274764411	0.608659824147715	0.9910600006041694	0.8379482018524914	0.8587937124398508	0.936236241794163
ZNF644	5.8903010251499905	5.61990694258085	-0.38558898567809097	1.23446150195319	0.35802879572281204	-0.74873955621125	9.64144768564727	-0.7337657737612149	1.65994667883609	0.5161225363848571	-0.9938178391126441	8.06108931267106e-08	0.474405207470045	0.11768050082044901	0.61329294868998	0.336073880233118	0.9235517118605506	0.6368745902677807	0.8769692212901866	0.8507497609562229
RPAP2	4.995662794501031	4.72512429235123	0.180984116091821	1.7992114618186998	-0.115983719169318	-1.6181132665728302	9.021700038119999	0.5587860373662171	2.62101990279034	-0.271637465389954	-3.7434083143229704	0.0005520364643571401	0.584592691914068	0.0209034750588868	0.7896441969852058	0.00207562989605395	0.9475505536398787	0.36528772573874074	0.9398151433963479	0.403937241943286
PQLC1	4.16986355037044	4.11923055319719	-0.17947941117250196	0.7373966636035391	0.0573379641155166	-0.885171157119178	8.252713602168111	-0.39316485224664705	1.14496596774447	0.0942918064049361	-1.38844485199497	5.85869497360752e-07	0.6997291132417861	0.270164174026546	0.926125387840021	0.18527679818346202	0.9654837648422832	0.7889758115904122	0.978382552581263	0.787547903815278
PMS2	4.18954233698004	4.29236640506885	0.314236274718889	-0.652116339180905	-1.34385856131334	1.2354089752982902	5.5093416475706505	0.458774147549664	-0.598900028679713	-1.4832162233490402	1.33594525439875	0.00362272700938754	0.6537691929333771	0.616427827381401	0.159540945163517	0.20362305948322001	0.9619637738778343	0.9068609423274847	0.5594695763531745	0.8015273735459756
ZMIZ2	4.19793956884575	4.21644423121837	-0.382488819008315	0.0337107767211646	-0.0520829726270833	0.53812077355574	11.1606487012575	-1.2120860869969599	0.0616667436437722	-0.12613370912665303	1.26685635379106	0.000117544489501377	0.245836174586323	0.9544886340886	0.901335997450422	0.225229233980335	0.8373115050878583	0.9921758338578577	0.9726803829892807	0.8157347622218507
SEPT7	9.59086733898339	9.11239431544083	-0.281454854760744	0.6210400767428851	0.5023286497935491	-0.0930838822873024	14.902272588597802	-0.864466194720821	0.8738764342180079	1.20496343977659	-0.20957987732292302	0.00022102486147186601	0.4014074270141721	0.39601151894797104	0.247888689799693	0.8369921175954409	0.896297423740205	0.8394383587548965	0.6533042499659464	0.979619370228537
KLHL7	4.870209611986009	5.42210656112125	-0.25091540262108103	-1.09225552554824	-0.0087489960568372	0.212628559553573	11.500227803244801	-0.5865870913646719	-1.7852530489261897	-0.0154689884905111	0.348264374333807	7.714147765104889e-09	0.566205005405094	0.0944511691906554	0.987861903238533	0.732481194579345	0.9436343292451295	0.6034155349298473	0.9967850790457728	0.9654544070395886
HERPUD2	5.21611368784358	6.4617523296893005	-0.580751158613269	-1.52646579362756	-0.9533573670592441	-0.36847719399085	12.5975741024104	-1.2337773386074098	-2.2899941204131498	-1.5294281567694	-0.552171868576045	2.21867709369585e-09	0.23626891592639201	0.0369312332977588	0.14697086815458899	0.588963998939129	0.8300005823834448	0.44929672881642824	0.5434232476494154	0.9312603296047028
CBX3	6.66947785073252	6.42893999390496	-0.7310158673333259	1.01772918971813	1.3123347130840501	-0.7399990091984731	11.4967594949581	-1.4777691028495903	1.4289363807154098	2.0467372201459098	-1.0183331174118	7.74576546922252e-09	0.160158150097459	0.173516220425127	0.058623732070549	0.324664287675284	0.7928949985497172	0.7041951898000833	0.401880720863355	0.8473296840479873
HNRNPA2B1	8.55373514838267	8.1281193453977	-0.7011026456904871	1.37211117685281	0.937427176415102	-0.408756695050314	14.248378316997199	-1.3949304703386298	1.87623391135233	1.41707221799615	-0.5971607073745671	4.0021012553434104e-10	0.183350428562053	0.0802183723084949	0.17689680712995	0.559307036259233	0.8055238683121938	0.5822938748948787	0.5792016277871611	0.9259810249573749
FAM126A	5.1309579952216104	6.58184032262928	0.659082579400698	-2.49371000393648	-2.47687382106333	-0.259516778352774	6.68317526887622	1.19290424429698	-2.04073839136944	-3.3465492254839107	-0.33942464044282006	0.00393456015571885	0.25202886729122304	0.0601013654787212	0.0046582953963604295	0.7392996320838999	0.8392586528552191	0.5276494240187763	0.16211821853393488	0.9661983887298586
INHBA	6.7807611246936395	5.423673709257341	-0.24042752080999602	1.49441991461219	1.7971802511911898	0.37525639059346205	5.295169047761211	-0.36583123739347895	1.07942347341403	2.14805299144175	0.408475203848541	0.0041165232255746705	0.719608811539888	0.300145933194883	0.0486616319986922	0.68881746279985	0.9704630201471048	0.8067538674556217	0.37199207783083305	0.9578445854161259
FKBP9	5.810124084594309	5.01423717537362	0.20000114833339397	1.03781792965893	1.04290203360899	0.18796494471737601	7.9815693202555895	0.360066548937825	1.29666870344455	1.4331451623557698	0.23160816816033103	8.85893834880786e-07	0.7238168757768499	0.21433838832003102	0.172329819701346	0.8199722020142428	0.9704630201471048	0.747222146731855	0.5746711761135074	0.97497700154779
NT5C3A	5.50148911427536	5.6393504251645	-0.364102205772549	-0.381524583649521	0.11543069111226101	0.5630843934236479	8.65295648614287	-0.646062985625409	-0.4207619759257779	0.15517683289222303	0.694243902853657	0.000471665813614959	0.529761344201755	0.721545830775937	0.8791126382188341	0.498898985868238	0.9363013225732653	0.9392583322644069	0.9656579719005391	0.9080967510325079
ARL4A	5.36945913290797	6.42304783644596	-0.08424653960756599	-2.3195897008517403	-0.212254909698871	0.875705259940318	5.05775166442165	-0.10478282101362599	-1.3735314126038998	-0.201617137700362	0.8054763041086159	0.0120971970064449	0.917940370406846	0.19475796789164104	0.842951296729448	0.433743617120292	0.9942371016067238	0.7259000247452428	0.9540814716042404	0.890705627742052
CCZ1	6.011058667694191	5.43847834655496	-0.7095105437554491	0.727087011587414	0.831778848119489	-0.22353709598602803	4.8337841702144	-1.16991216682905	0.5468063666992671	1.06377820325891	-0.266549361248285	0.0131355862195292	0.26098856800042103	0.592619531851189	0.305281531724516	0.7937018930181501	0.842716515905398	0.9005149899195196	0.7027748883327596	0.973112437985536
POLM	4.326736230502569	5.20330702963311	-1.0711797706677602	-0.792385579989522	-0.11070167210465401	-0.329738155706567	8.942915338236741	-2.1304673441396402	-0.9564123457070071	-0.167951469704071	-0.47398535789126595	0.000321132579172559	0.0524124171113764	0.42604092527168497	0.868998060498952	0.64267741275475	0.6750000020402539	0.8499427528490163	0.9603317507235472	0.9460414965296601
RAMP3	3.9206706776954	3.53575945144319	1.06121417299034	1.1142765974156599	-1.77367348410034	-0.7021976574490211	4.29787333696643	1.39571543951485	1.04747438231712	-1.7321809510984498	-0.6737955439443759	0.000634512722705071	0.18311838883487802	0.31146671641607204	0.10374716684961699	0.5106915230136551	0.8055238683121938	0.8107168247183825	0.4829510505592668	0.9118093858087899
FTSJ2	4.79700049993784	4.95922236132167	0.37970591444073604	-0.11522840174032699	-0.19438127183666	-0.933471060264219	7.589783100957151	0.6997465957480091	-0.122826646085551	-0.269098472532601	-1.21730438736156	0.0008184271133818519	0.4956146893398621	0.910947210697246	0.7916429432841179	0.24271961678454002	0.9285026520450204	0.981824616997089	0.9399985535546079	0.8218769222685331
TWIST1	5.32697981494301	4.7480797553143	0.407805637448785	1.0790788778192801	-1.37857467858846	-0.0413412802513233	5.29162020795066	0.6209891070576441	0.831938836091519	-1.5634262374189698	-0.046084374948761	0.0180266508331507	0.54400082316142	0.448972406691274	0.13880327223257502	0.963853795113793	0.9409542521584396	0.8558833811960753	0.5342245597594648	0.9960566947191009
SMU1	5.22254089387464	6.05925996645419	0.169300740793919	-1.02497782310587	-0.8253125279540409	-0.253827772049987	6.22781150358858	0.280491959433854	-0.8040060418696799	-1.03621283141022	-0.31662922805757804	0.0078876516228903	0.782966816837963	0.436600494866904	0.31688122036378497	0.756154566667558	0.977132729682016	0.8531629656993293	0.7121768424096561	0.96814216577532
GLIPR2	6.338771515065299	5.91799094286483	0.534941913267168	0.6144080834978921	-0.525456497152135	0.18364478891131897	12.432418348571401	1.23990266068072	1.00922995327244	-0.9084759363881071	0.304024290479542	2.66064791912444e-09	0.23405871662338898	0.328868152105979	0.37799212663501097	0.7652861492030241	0.8300005823834448	0.8201817419465807	0.7547043140210772	0.96814216577532
CLTA	7.736308411963121	7.220347355833451	-0.5707858456689251	0.942490701912091	1.59192851987362	-0.0970124911757383	13.3106670965168	-1.2100715970762799	1.35837125059109	2.58864346731536	-0.14926019299298002	1.03549069968791e-09	0.24497612090961396	0.194425778342974	0.0205583389767763	0.8833366203914871	0.8370813505857659	0.7259000247452428	0.2670680462688442	0.9875718952255211
RECK	6.6749869294309905	5.89454153557486	-0.6464502866788829	1.47200328314268	0.19040954640033497	0.240623592367356	7.761733976791719	-2.16594160571841	2.23443168326173	0.506525882276007	0.6041040071953979	0.007476897093396941	0.0485012702981997	0.0417849221292254	0.620679080644204	0.5558706521768411	0.6634763554569516	0.4662289859292486	0.8796268654193992	0.9250286333360633
ACO1	5.27823121321751	5.37982326515634	-0.0580906192366456	-0.620321427600544	0.15047703913058802	0.7783194338866651	8.12406125770656	-0.0972169608089887	-0.725888011040405	0.190487329211344	0.8988173395240459	7.12063848164683e-07	0.92384119535101	0.47908122180496504	0.8514813611396921	0.38295177733652397	0.9942371016067238	0.8636975903768318	0.9560171049986694	0.86667858628774
DCAF10	4.8120023641722	5.271694131854789	-0.734188850660617	-0.224539804504016	0.13947649049677402	-0.274466221267155	10.1099491766215	-1.55165526190811	-0.332317069088427	0.22328895854887698	-0.4112344070946579	4.32649114491534e-08	0.14158470088810501	0.744248357014552	0.8263229668605401	0.686715986519822	0.7664458400735051	0.9418669384993605	0.9492026593197183	0.9571387488853074
C7orf49	4.3652524400582005	3.9402842039554304	0.35223528503079204	-0.19336069874609801	0.7108341148281209	0.89065544283436	6.9051266797681	0.6827866312184119	-0.262080143968116	1.03576226154803	1.24709585968349	5.01765123383058e-06	0.505150944532836	0.7968245736705231	0.316723396285654	0.231483849756082	0.9300580434182666	0.9557564075770604	0.7121147601605814	0.8157347622218507
CALD1	10.0065040640609	9.45500490741342	-0.44632513802888296	1.15802952290298	1.4115724264149698	-0.5245918148035139	20.9333102710655	-1.2543672289607801	1.75970698771607	3.0704827141660203	-1.0912088083058	2.63575874409991e-06	0.230194763683432	0.134297646222557	0.00788602607439943	0.29244458885073105	0.8288564246041621	0.6622527269539398	0.19520675747750074	0.8459253493487042
SFTPA1	3.11616052625919	5.74750950836535	-0.554184246157845	-4.987408775963861	-0.27659597876223496	2.3266943245180296	4.03518391545166	-0.842913383633324	-3.57174288816567	-0.33773767820775896	2.74075126306387	0.0264175072870203	0.4131513563081429	0.00281988866972428	0.740504937518075	0.0161682618664071	0.9025515323607854	0.18323056010554015	0.9231211525664079	0.5861663155561861
PLAU	4.410053932608901	6.18239714588637	-0.11716923984239802	-3.82593978272143	0.23902396132107395	1.58094664474299	5.46629784060849	-0.20060795882298302	-3.07644545388552	0.325989243194568	2.03326872354694	0.012423537346082	0.8437948387429529	0.00767778020771302	0.749142964943261	0.0618145422787581	0.9865777729653668	0.2593372425748315	0.9271977833763361	0.7253007757666735
SRGN	4.09516161228139	5.00683474344075	1.04939686438873	-3.2881181595113302	-0.691427585896213	2.8547859875152097	4.28766059146516	1.8367551373685602	-2.6681027403934197	-0.95746568329687	3.8526470629973195	0.0247682823509173	0.0871972900068177	0.0175680133267409	0.354523118659812	0.0018300429221616	0.7286250577596858	0.3371095441177168	0.7368975488384368	0.403937241943286
BICC1	7.20446997188872	7.00577761957304	-0.48604143406856604	-0.39808380266971605	1.03277210444207	0.0266094536851184	6.756841496405831	-0.8390592452607399	-0.31869860692346597	1.40960663243513	0.0325508174682135	0.0033196877324502896	0.41489221849821595	0.7543957566433119	0.17991730680258397	0.9744864438456351	0.9035635165660341	0.9453003258656218	0.5845328089023656	0.9960566947191009
CISD1	6.05281682524584	5.448447941506241	-0.00633783623835399	0.8917148392368409	1.1573403081043998	0.0459249400495274	7.641666734919441	-0.0108118962397693	0.8652524799874158	1.5209667483618399	0.0551679353491336	0.0383616169004772	0.991601880578788	0.584006076119914	0.15772723132777303	0.9568524763369591	0.9986534780922933	0.8983263674966547	0.5577573202255023	0.9955493298180706
EGR2	4.58347488743702	5.91083363238643	-0.44087277321750296	-2.46802394822269	-0.22606444393726602	1.05914903403775	4.98281223033388	-0.605623958189235	-1.6297261844238702	-0.244452798584474	1.10559107815806	0.0153139035044799	0.553886814348368	0.126410443643379	0.8102795816148929	0.287433146817219	0.9413082682848317	0.6515447135614661	0.9448139771565791	0.8436727329665618
ECD	4.742610023747349	4.48845013679582	0.0303956839236484	-0.42723623850578596	0.836693358253846	0.9696151261407779	11.4507468309936	0.0867527305899328	-0.8467052360469499	1.80436080917423	1.94303600626005	8.17847078302869e-09	0.932015542615854	0.410465045087759	0.0912887552492532	0.0710226688132359	0.9942371016067238	0.8461019229209424	0.46309915622138376	0.7253007757666735
P4HA1	5.5148462386166	4.14987292296738	0.22462400535230398	2.6533834905181	0.6458495255278871	-0.21422866609465302	6.56186196838331	0.417877214483378	2.9834990770427	0.9146832746325999	-0.292634803910165	0.000897346778449896	0.682418688344044	0.0774028216083502	0.37528618370942496	0.7740352677091579	0.9654837648422832	0.5762993209908746	0.7537494560177496	0.9685853385366509
VPS26A	6.253155463258739	6.809778057908679	-0.40877605203456	-0.11720228628394098	-1.02258455240982	-0.49887805177722105	11.813229262369498	-0.7836342926755481	-0.159075321209187	-1.47124072545214	-0.6755608145066639	5.35474051838882e-09	0.4454528326207589	0.8757315975735559	0.161892906109456	0.509600953019212	0.9147026842357537	0.9748214684713459	0.5623614824250246	0.9118093858087899
RBM19	4.2286450111647795	4.17559623930363	-0.0171443503115476	0.308850001902591	-0.804655689113677	0.167592697711695	6.47126575089578	-0.0288916288616486	0.36922039987960203	-1.01906498132006	0.210046118309622	1.054445866966e-05	0.9773319199140671	0.7171234643160501	0.32432799258267	0.836458078891547	0.9954145503448212	0.9383405634645173	0.7193049986717389	0.979619370228537
IFT81	5.057330840040571	5.06697235462188	-0.5522111893045389	0.7851281743419258	-0.5259702401130171	-0.18073580291361302	9.26829126706508	-1.0928047332756101	1.11544076032579	-0.774847117934818	-0.263030991933946	1.34495145658127e-07	0.29172025168363397	0.28221355970773304	0.45047258755003294	0.7961053106754591	0.8622947257545628	0.799333486476784	0.7998445361019973	0.9731819442736919
ACADS	4.54720075557169	4.1763585623273904	0.17888295812672197	-0.09988156160224801	0.29512487560508194	1.02603143486773	10.3000746227523	0.486316517588799	-0.19070342712812902	0.6029898812405761	2.01857630290767	3.38189904171069e-08	0.633771178594276	0.8513150375678891	0.5555235365867379	0.0617794004163885	0.96001709200648	0.969835231952471	0.8559620891472788	0.7253007757666735
DDX54	4.7291389638337495	4.53592298273975	0.0185905628365404	1.24465532099197	0.108252858535716	-1.59801727003155	8.62929961240551	0.0390293762589262	1.8520362882023702	0.169073506455784	-2.37730322903919	3.3480040112936203e-07	0.9693816932013929	0.08380392666174	0.867997731431663	0.0311761236909788	0.9954145503448212	0.5896884149767293	0.9603317507235472	0.6556905386799775
MED13L	4.90793891033542	5.19169887574629	-0.9696128157926491	1.03229773151314	0.8224510301512741	-2.02653381655323	10.1797670743141	-2.14343881973763	1.5849473056071601	1.37820691436844	-3.0605694994111605	3.95071007691368e-08	0.0488786353203174	0.13383048706148198	0.18835123146566898	0.00793061243471033	0.6653296429606654	0.6622527269539398	0.592859839529574	0.5317373927957876
CDKN2C	4.55912784198423	5.22940858653115	-0.9110920500654949	0.133236594977947	-0.797317440408068	-0.608677291955221	7.42662889120056	-1.48211660110371	0.134088619045196	-0.978238311104277	-0.7356937247293621	0.0009283120947153311	0.161192879948781	0.905096188777038	0.344109187834964	0.473974210626235	0.7932386245491803	0.9795896528140469	0.7309000985420738	0.9012381317888726
RNF11	5.494493416797059	5.2622443215325	-0.144520793159826	0.5522303817754599	0.477295378496387	-0.178733907706105	7.63973143795071	-0.23432575659487698	0.627045207970108	0.58348200395883	-0.200935207779409	1.5116952494066799e-06	0.8179004282000799	0.540057185913434	0.56823921178699	0.8434484546358431	0.9824397423598886	0.8872989484481273	0.8623449844586386	0.9812466416764896
RASSF8	4.60496182777017	5.54985085841642	-1.0325068652812401	-0.750546186371784	0.11721753565769698	-1.06652189284044	7.29218176038298	-1.98150045903481	-0.706452381165697	0.172059188641073	-1.49270497960567	0.00134543714348411	0.0662006950273868	0.49557754782308006	0.8656927819108321	0.15664230533178303	0.7110280474926328	0.8706597992271489	0.9603317507235472	0.7652184144663807
BHLHE41	5.9813355284214005	5.99661279726991	-0.756803298691476	-0.583144148589333	0.269805768638165	0.939443320142737	6.436277049915089	-1.23363990837307	-0.451538725933211	0.336990554340479	1.09435977939749	0.0017625270154836602	0.236327239439577	0.6599358239241729	0.7408131456065291	0.291292349211367	0.8300005823834448	0.9216955570951996	0.9231211525664079	0.8459253493487042
SSPN	8.177123058931839	7.58092001381871	0.0631067944028108	0.83916770245314	0.097179079091422	0.20835167913012098	20.2701761475292	0.301220771912239	1.87463596514446	0.36710136748150496	0.7539545655679691	3.54488547644897e-05	0.767475681648356	0.0806070712245191	0.7188928586454829	0.463130580437005	0.9765934148824653	0.5838726954189142	0.9179286920479971	0.8981013553346134
ITPR2	4.2917546826345	4.79923315244453	-0.471129593651652	-0.0250986417237035	-0.32901912781604403	-0.934050712168707	7.909864191113191	-0.85169807881413	-0.0316462692013133	-0.44895430235247097	-1.20898024158933	0.000565051648645228	0.41013904533316403	0.9796814134076959	0.6604320991243621	0.24781781042853698	0.900970295405618	0.9967969741493858	0.8951346549820265	0.8270264315547512
CCDC91	5.16094463387042	5.6649308160708705	-0.38934899489802793	-1.3922638738756299	0.9735395521545981	0.641484909401335	7.49263312836133	-1.03778035794305	-1.6795514905158502	2.00406665407872	1.24011911776251	0.00494791994420915	0.316598533720809	0.113756731642779	0.0644980106845945	0.23566214142456	0.868518181208682	0.6326420626351403	0.4179668039753899	0.8172690828022926
WWP1	5.5349809891695	5.102895181964019	-0.20055117751917198	0.8411867203338009	0.174579404188625	-0.336726605710692	6.5767683744476795	-0.365998965918096	0.757298802555712	0.23924725915497602	-0.44168884999294805	0.006266785352752421	0.719522718232404	0.47589353328529405	0.8141566244590391	0.665087948838614	0.9704630201471048	0.8628360314876911	0.9463091157951068	0.9523538224013941
ACOT9	5.36857992593874	5.66259908001094	-0.500741782905907	-0.9159599161799531	0.266511327586977	0.9287274028855309	8.195800611147149	-0.9229059481781701	-0.903760032495098	0.37387546398208904	1.2177305952823898	0.00053505877065133	0.37168466717794896	0.410227774129002	0.7139783926581851	0.24219984609403603	0.889253417920137	0.8461019229209424	0.9161202587601387	0.8218769222685331
PRDX4	7.395346285197589	7.447717627623991	0.672519859153425	-1.0202281623691	0.405869262700972	0.711520319078677	15.9869044267889	1.9985286369578001	-1.51068090054142	0.942586820022535	1.5058344542180402	0.000125697722616409	0.0649830754987223	0.17434953070086598	0.36087097964455894	0.15287876215867402	0.7110280474926328	0.7051350219635416	0.7423167753823209	0.7626080487042447
DDX39A	5.07630255174144	5.5463729732333205	-0.283867270314909	-0.611684040373073	0.025786920945101998	-0.17423896546274498	9.69348142773755	-0.580141651216697	-0.7545542519729329	0.0399215905190107	-0.24843137788291197	0.000890451027487592	0.572384158269334	0.5495804015451379	0.968786473410538	0.8074819316440011	0.9437929639592915	0.8906488930098642	0.9919089405085071	0.9744803319409713
PKN1	4.4613765622489	4.95736996194979	-0.432709881260878	-0.761205966969925	0.688379006032087	-0.334085629729905	7.496446596764231	-0.7285510733746301	-0.8886936114615129	0.8840286737187522	-0.387227384657267	1.89964588928961e-06	0.47749740649710604	0.38819725413516903	0.39063050197407106	0.7040266561148871	0.9237400571836527	0.837182821570446	0.7648119808412395	0.9617988390305336
C19orf43	7.2692117869980395	6.95513195233833	0.16679763258384803	1.02118542437968	1.0835659824600898	-1.22632030877035	10.3640334538249	0.330871512949507	1.04285576327472	1.6782688042267901	-1.7097390975361002	0.0020394840848033	0.745878020123854	0.353897065115129	0.11461698639072598	0.107916543383795	0.9728133689704654	0.825328825321328	0.4997494619261158	0.7404210356432254
ADGRE5	4.00043445725429	4.35500482804394	-0.596709650361094	-0.44662176573640294	-0.0238283457350901	0.294401002604542	8.818831297497939	-1.31599331028244	-0.6952725887723828	-0.0398198226638702	0.478689868245368	2.54222085002706e-07	0.20793412213592202	0.497514943270637	0.9687619388620999	0.639062085925074	0.813715595104438	0.8715168755675978	0.9919089405085071	0.944885575548773
WDR83	4.34892112239324	4.50004531353401	0.19709131216749898	-0.229114835800786	-0.21740468439582697	-0.24368516282778602	6.6854438508461795	0.320513685476739	-0.263209974551513	-0.265293743550698	-0.285794535163075	7.2847070576918e-06	0.753000608083182	0.7959699417325691	0.794394435530403	0.7789444217924408	0.973440004148313	0.9554075056234957	0.9403970029179064	0.9709246642769077
GIPC1	4.67504708186134	4.06080140093274	0.215059250364496	1.31895065965146	0.29954133696349894	-0.41742270607911	7.410154639301339	0.4316198311472961	1.8756478719893301	0.446840030036664	-0.6107399920118821	2.1826225769403097e-06	0.6721571822415989	0.0803035635286812	0.661374582866479	0.550514649582196	0.965226306421646	0.5822938748948787	0.8953074737731426	0.9238034703591215
SPRYD7	5.00681942307776	5.20184249270207	-0.12188424346105001	-0.7743314323785842	0.515054174509654	0.46012191731516205	9.90701097747899	-0.274186315163795	-1.0391363620265899	0.876727230017608	0.721749106904342	0.00150898326556254	0.788710873324597	0.451071771320433	0.397656798312258	0.48288848249020705	0.9781075813320392	0.8558833811960753	0.7683409051594215	0.9043321098269904
EBPL	6.1039348954846	5.72950411845662	0.0932484276254531	0.37314683276363203	1.24121141190113	-0.177776421790331	9.37701544484081	0.173092994545634	0.4784528041417179	1.7557143606563799	-0.22062734230401002	1.1568261555172902e-07	0.864892423307015	0.6392268736911539	0.0995303256658701	0.8283574782327271	0.9906745748236023	0.9151943414638927	0.47575136630825293	0.9769378133114386
ZC3H13	6.4603072440001394	6.02425940937309	-0.969907410556487	2.43023433262359	0.503397504022164	-1.46839574433438	9.60069823038672	-1.7072308044840903	3.04001082193373	0.6828180557379221	-1.83136715002498	8.51844543025059e-08	0.108387879232236	0.00827023880248046	0.505131641185887	0.0869791113268775	0.7580812323839884	0.2661155189381418	0.8323838854078068	0.7313617404786464
OPTN	6.6292709335506395	7.28276358980783	-0.7675366541135259	-0.8519916210316228	-0.19294434081238002	0.234342101604911	14.9059035012699	-1.9893333111698899	-1.18634445772434	-0.38503208752965296	0.433232981117536	2.25287524840898e-05	0.0668819834671952	0.29399905653092195	0.7059350569548308	0.671112809880136	0.7110280474926328	0.8046172774274158	0.9134131145240122	0.9541645090760353
ITIH5	8.07404611887218	6.44655453631698	0.13673615227831099	2.2753093343557302	0.6116293848359461	-0.137639788067487	6.205419959461759	0.28464827019837896	2.14511229172872	1.0075799754465	-0.208524211338402	0.008398858361945791	0.7800774672175049	0.0489073736149464	0.331138621957463	0.83789028228363	0.9766994301220021	0.4840633796062424	0.723878483781171	0.9796499050528407
ATF1	5.33980795242342	5.76404549521283	-0.23586051702057	-0.14576645203326802	-0.266047471236668	-0.6788861016331971	8.09408809687892	-0.36476018639136604	-0.159113707388479	-0.307298335808834	-0.740696437451056	7.45388711392362e-07	0.720381877689447	0.8757018792477909	0.7628414893572009	0.470314306084622	0.9704630201471048	0.9748214684713459	0.9281419552447292	0.900339946770295
TSFM	4.94734574975748	4.5672701050737	0.0258535801984969	0.826589889315471	0.7647915452616709	-0.6296568825545079	11.1963955428312	0.0708903425239674	1.5835626898657098	1.57096569564986	-1.2222735806895202	1.10807431668983e-08	0.9444215536652472	0.134145627675879	0.13704186613898	0.24046373255512	0.9953937671360497	0.6622527269539398	0.5340660075748634	0.8205770183201235
MMP19	5.2264975352937	3.76899038697723	0.540579127217754	1.92170733168069	2.09487716167471	-0.173635001457733	6.16451670700807	1.2447449727005602	2.18121007391706	3.72283151999231	-0.28010949139245195	0.0026093002550300897	0.23283363695963502	0.0613113703013495	0.00208022835809486	0.783229852572729	0.8298385961909681	0.5306646222850396	0.12366679262313093	0.9711522670387549
PFDN5	9.36359645583482	9.08853950743472	-0.20174460751122697	0.612207998713004	1.13697746691698	-0.5285501368778049	23.7108080583068	-0.591426565888822	1.24085342706844	2.52707852339371	-1.1057466393781101	2.64498571922509e-13	0.563042266867115	0.23371710377462498	0.0232289137187358	0.286256212331478	0.9421959236240316	0.7590437508476152	0.2813975556784471	0.843382165085123
SPATS2	5.297172174909191	5.0138522353162	-0.0110239743155967	0.403211922706753	0.451739987787998	0.0481421181080382	7.95315071710436	-0.0194152291819094	0.49927674027771207	0.596748152132959	0.0594111406666512	9.256185129923408e-07	0.9847657677453008	0.62482745548971	0.5595753323093671	0.953408937731866	0.9965539141124833	0.9111446260656385	0.8586728812125064	0.9944651542325074
ORMDL2	5.26030933623248	5.44336668771196	-0.0898341634230807	0.21824129778929102	0.27448419269309804	-1.14130333875522	7.635058516513371	-0.13994312387872304	0.23849240503463198	0.320465299180188	-1.2338909648008	1.5229356747038601e-06	0.8905667326972958	0.814726679905712	0.753036559808167	0.23622776857937197	0.9927470386535611	0.9597115665578183	0.9271977833763361	0.8172690828022926
NR4A1	6.96410970905462	7.573453269369099	-0.693582526443001	1.2446888640603302	1.2337706558526398	-2.38246327753882	5.14326632905217	-1.32303071776226	1.10801924962835	1.8571582398391202	-3.6467092389022704	0.0227985674217606	0.20766876596895	0.286406420449776	0.0851165964989108	0.00287317024978483	0.813715595104438	0.8004999590437689	0.4531710651088931	0.4198807444274817
LRP1	8.63829786469764	8.44409814001606	0.0533906439785554	-0.181863999761963	0.6033592125684271	0.5549352491167989	23.7984084428217	0.169917997121089	-0.39856473774570794	1.4524399189629	1.27215052011765	2.5060256879247306e-13	0.8673451208910771	0.695829854644213	0.166976225538741	0.22268827771505803	0.9910600006041694	0.9306672905098194	0.5675265019560978	0.8148638965498832
ATG101	5.157039296163731	5.3304221965708205	-1.0074653766495	0.19868141228435798	0.51802847996012	0.253136309537642	7.2405211247229895	-1.50510269920241	0.20919589889304602	0.5897182764510129	0.26743317237679104	2.87584751549028e-06	0.153062345633473	0.837109820228322	0.5641576105542601	0.7927778076152141	0.7820505193568656	0.9660128896975047	0.8595183758788237	0.973112437985536
SMUG1	4.85724668018374	4.20699493542537	0.917132005589257	0.526253470960013	-0.38986083516176095	0.39439523750340094	10.090857222284	2.47225253769229	0.946479893996417	-0.778893188355231	0.770267420092143	0.00027038034035292203	0.027256215848944998	0.5017955751711201	0.448848475064644	0.45539924835258094	0.6282958014381848	0.8718772115193054	0.7986624345322633	0.8969252993450154
TUBA1B	9.2406979739207	8.5842081565977	0.820587665744649	-0.296329542591492	0.178995479308508	1.59113573007938	19.037643413467897	2.47326914716368	-0.44948612948926897	0.41755437107824395	3.47773448684351	2.39275484004756e-05	0.0261489158161285	0.6669946019204159	0.6821902419843249	0.0034001418525354	0.6249677135875432	0.9240055333391934	0.9032836632327658	0.43095200972683895
METTL21B	4.15720284622459	5.495289685532299	-1.1596453107075	-1.7707973678228	-0.9621274610415269	0.476696514201004	8.86489464914549	-1.99607707182722	-2.1819391892578404	-1.2417343056099	0.6013891171968	2.3791566990777502e-07	0.0644110800442913	0.0454330497910992	0.23340094955355897	0.556561159265469	0.7110280474926328	0.4825623329374323	0.6387292295779181	0.9250286333360633
KBTBD4	4.07380193420215	5.12220246185552	-0.412815299224568	-1.55290188889037	-1.54975395548574	0.5626563409924711	9.38474332385745	-0.8118068784900729	-2.17668092305323	-2.27694291976889	0.8155455142949991	1.1445582093214901e-07	0.42959750812925895	0.0458899814470527	0.0378727742588152	0.427520886983058	0.9110518788908714	0.48262305070901396	0.3415119450256632	0.8860230014702822
ATPAF1	4.87353388130216	3.6089270044328905	1.02402598353778	1.1818824236070802	0.745732181977374	0.6210175441539251	6.34757314559232	2.0016293970777403	1.6299374479664201	1.08145434770111	0.8625847391546629	1.30926871681416e-05	0.0637523260200324	0.123929157858208	0.296575629842187	0.401946777961064	0.7103680737227835	0.6464946682367085	0.6948141147707865	0.8729620198879855
COL10A1	4.51413053063495	4.7983184172185	-1.4058294940046	-0.450687729483397	3.0798115238526402	-0.35943729418986603	5.566006460121041	-1.8756984175764497	-0.405267602885454	3.2109143272560203	-0.316251447972956	5.39655826795814e-05	0.0802962126421067	0.6910020324922169	0.00583204721311234	0.756169769526229	0.7221175599760136	0.9294580121866611	0.17665251187448552	0.96814216577532
AMD1	5.84926400736413	5.68161258836877	-0.917928244569743	0.8810489833017491	0.8650507528376948	-0.5425103282638271	7.2033887846827005	-1.47778906190238	0.7621755969211509	1.06553809361454	-0.6155386301635121	0.0010604271510786	0.16194583215179997	0.48616258961605796	0.30465911728808	0.547469742005099	0.794181641912018	0.8654816428622284	0.7022098642344191	0.9237037523597518
NDUFAF4	4.56489602864347	5.039168913805731	0.266559756252288	0.0444238720847806	-1.59919310154169	-0.25762625867683	6.598926444896111	0.48864597669086607	0.0409257284505273	-2.2449106946491804	-0.35652939761251395	0.00197604440555999	0.632183740041942	0.9682958611518822	0.0403266877779057	0.726443142286496	0.9599210187809737	0.9950960024420493	0.3500609814895075	0.9646248006590181
MORF4L2	7.73030219832206	7.6643788321972	-0.0309350042491353	0.318707024037576	0.0733364897281625	-0.21571282323929197	20.7823591312693	-0.0953721973805965	0.675624608595354	0.17132645928513401	-0.47609219113766604	1.8082207642968901e-12	0.925281653576135	0.509561566723265	0.8662569031059221	0.6408688509256011	0.9942371016067238	0.8752177969161309	0.9603317507235472	0.945783882904764
FAM199X	4.20992523542571	4.75496637229557	0.23810417032985395	-1.3777445895022602	-1.65082913878261	1.21950840365511	6.17232766260041	0.334158994133306	-1.370323954143	-1.73598213486768	1.26669599374341	1.78558462194186e-05	0.742885806735355	0.190746627434777	0.103055625496244	0.224580348434679	0.9720808480387391	0.7236545140016667	0.48159839371248453	0.8157347622218507
RAB9A	5.34166346869123	5.251959961435531	-0.7024825945325729	-0.08920028161339501	1.1355953031008001	0.697868819934156	10.800094079588598	-1.6173683071436498	-0.142649686419877	2.01478058151479	1.09783946166774	1.79855553041087e-08	0.12662998937945	0.888465356226474	0.0622163936480981	0.289585481604822	0.7634701350422834	0.9769816829700007	0.4095185599001175	0.8454982546297445
METTL8	4.382221076033851	5.5213234338752	-0.6051430744241	-0.870093560905986	-0.940855210437313	-1.0416973713320399	9.513302886399462	-1.12738012630044	-1.15331629931931	-1.31589944412546	-1.37010464695335	9.594353554621631e-08	0.27729343322515004	0.26682784835308	0.207964856386156	0.1908136201827	0.8559410276536661	0.787548274867957	0.6135426576301805	0.7910830784445397
TTC21B	3.9373226310121203	4.94578846952732	-0.5901855277081429	0.198707014102343	-1.88444060067779	-1.08840288622226	6.33254073057111	-1.16708343524182	0.19179718381433103	-2.88785971817214	-1.6799343211617601	0.00165875939737911	0.261418482520552	0.85092201706589	0.0113867860519603	0.114303920590188	0.842716515905398	0.969835231952471	0.2261236591936476	0.7443653251698535
NMI	5.06446548849253	4.65642163682974	0.10215739425492698	0.583674964567061	-0.0936830855932582	0.47697547612302005	9.19461883444805	0.22145980353147598	0.8985417835751891	-0.151257433362354	0.7469261369369301	1.49061121694974e-07	0.8277210164183589	0.383093916589788	0.8817881182413722	0.4666555481920221	0.985123506282403	0.8358428941077773	0.9667604367113237	0.8983091232718662
TNFAIP6	6.01606079220278	6.05476335346825	-1.06189366418669	-0.705944720493433	2.34796765322996	0.7357482805864308	7.58651069976895	-1.50957780494524	-0.690415656609442	2.59740238243635	0.6981856011508479	1.64504968131444e-06	0.15192606674141398	0.500477209014224	0.0202031896570033	0.49574323174339896	0.7789121456755187	0.8715168755675978	0.2664264775345739	0.9080967510325079
BAZ2B	6.137466502423679	5.92790525495487	-0.700119479653978	0.27900413103266997	0.8061374296221371	0.26399416237873496	5.8869047989709005	-0.9631440535876871	0.192003198555846	0.8589483759274951	0.261860310319832	0.00202015264625051	0.35090392211612204	0.8522668368876709	0.40393214149115203	0.7969958181351321	0.8841336962100719	0.9699774051135491	0.771328865272648	0.9731819442736919
LPGAT1	4.853478785154111	5.24209425461004	-0.578867943972807	-0.12260024832091901	0.166509507102064	-0.3606504601672871	10.1143035389698	-1.22961455248485	-0.182897837804903	0.266364390093155	-0.545059685311132	4.30198310531181e-08	0.23778023588053898	0.857327311021047	0.7935852949663141	0.5937248624664879	0.83152510663883	0.9711421018759359	0.940103185972906	0.933268630633151
G0S2	6.25879611594052	6.25167914422158	-0.22997884024656895	0.454884366021289	0.9591333301312691	-1.00030818347981	8.28091425149525	-0.345433933473693	0.47220767856489004	1.09867803721328	-1.00304378711864	5.6149714098422e-07	0.734564758934843	0.643575030628782	0.28923104724932897	0.331747052783742	0.9713614873537656	0.9170984545306562	0.6873071625726525	0.8491885305058818
RAP2C	3.7587078265678704	3.9863740174902897	0.328759910522637	-0.833459071732932	-1.04383678187615	0.8522021579780049	5.6251574904315	0.5052092742722271	-0.902362531392502	-1.20940968333702	0.9684549253806171	4.83395109324552e-05	0.6207535953267429	0.38112624904279097	0.245222762949744	0.348174346208728	0.9551328347354928	0.8355278250536203	0.6501750843645028	0.8547398004141676
EXOSC9	4.621598398082719	3.93607888770519	0.599135898734111	0.28395278206881897	0.6539275928632221	0.659182199843206	7.044136826713999	1.18929788849723	0.39544267796722704	0.9679108646456359	0.9392568440082009	3.97661989706092e-06	0.252808631934217	0.698083222082339	0.34843722139768196	0.36247860207327	0.8392586528552191	0.9306672905098194	0.7344927146742782	0.8578689221329927
PLA2G12A	5.074610390351941	5.59641472333977	0.665993464307535	-1.5996444749092502	-0.9260882100383571	1.1174888641368501	6.225074483225581	1.24089900704013	-1.38827187884783	-1.30908884513624	1.5561618088809699	0.007167493992331659	0.23407935938454102	0.187789360394875	0.210968274462248	0.141883937451899	0.8300005823834448	0.7225454603593249	0.615772767204372	0.760361122905199
B9D2	4.1889510652102	4.45495127552448	0.5481515203447049	-1.07212970766602	-1.3641655879313799	1.0547268796315201	6.77934732307109	0.9077901580793392	-1.2527610055221698	-1.6967650230596498	1.2938967709631102	6.20660092411902e-06	0.37834282670207503	0.229471612836106	0.110387786233202	0.21526975086938102	0.8906274799057637	0.7548164702399709	0.494567756668815	0.8063000652942838
ADCK4	4.21416968030503	4.307484529891211	-0.11043973573707999	0.672190634585654	-0.285387247303315	-1.15799020964401	13.125279021848	-0.367322258695051	1.5896999377544299	-0.7116445024831879	-2.74642925835693	1.2580910929246e-09	0.7185094638666361	0.132753577414395	0.487605833197036	0.0149935150893626	0.9704630201471048	0.6612683134675488	0.8218525172539017	0.5852291863652374
AGO2	5.208925913587151	6.06682415313105	-0.926517024463753	-1.34571734786618	-0.0719912633695138	-0.262458311832856	7.1221262521015	-1.9137454482249798	-1.2725134850475301	-0.111644628219745	-0.39256069278976397	0.00192177240392183	0.0753208114771558	0.22328084190207	0.9126279514113741	0.700445822061523	0.7165728683964863	0.7537231623721581	0.9748816129533854	0.9610578231963472
MXD4	5.819225880004151	4.151449172421961	-0.42696158931797995	3.33414439806319	1.74325746186562	-1.1444138378686202	4.68699282397594	-0.888032155698698	3.1972577303479097	2.8113672576662005	-1.73732640901672	0.0175396622687274	0.38900325104057	0.0060586638642831	0.0135962196937821	0.104578588301136	0.8923423620240213	0.2388437083338848	0.24078114916623727	0.7390948711094095
ACSL3	6.1344391539037195	6.397432340093009	-0.028071878688459995	-0.348955879605513	0.19874586780594602	-0.214707043400397	16.1784415162753	-0.0938000404279664	-0.603113285445802	0.506467096567404	-0.502729545023939	0.0035965044231262796	0.9267064954945509	0.5954413158783879	0.620638856634401	0.6224562381683161	0.9942371016067238	0.9013119460164334	0.8796268654193992	0.9396388412527177
CHPF	6.45410221387817	6.041874905952049	-0.0324310158542415	-0.7446524914635929	2.59412863871337	1.06877863639103	8.49204750157346	-0.0528175028953721	-0.817793201670478	3.2510193193875097	1.13460073841793	4.0974093325313e-07	0.9585743160893809	0.42627551896518795	0.00537207430255247	0.27434928210368204	0.9953937671360497	0.8499427528490163	0.17076626119300783	0.8369743418017219
DNPEP	5.88401207341883	4.30968681756737	0.255282284483342	1.98800858735748	0.23660567040619898	0.402332870756046	3.84072596682612	0.38611978425871796	1.3776445265162098	0.27393103429088	0.440418821146276	0.0212385937082396	0.704983481135595	0.19022544204591502	0.7880776873291659	0.6662014581576371	0.967213386442381	0.7236545140016667	0.9394634456937595	0.9525237797216602
OBSL1	4.44496883690063	5.4976600175064005	-0.14162860107289202	-1.8221101278192198	-0.119983627570363	-0.308746449883187	7.534109690055269	-0.213150838073173	-1.91926475447956	-0.136978438653655	-0.31772465644904496	1.7884773945727699e-06	0.8340791901538691	0.0741800842571185	0.8928694883871808	0.7550738591203859	0.9862590233807202	0.5686961963005	0.9702763980419967	0.96814216577532
SLC12A4	4.7992290764122805	3.7566433923713602	0.9127698649739151	1.1354030693686201	0.0393197196642905	0.601784884799456	4.73646336361812	1.43302656883071	0.984836114983404	0.0462417229930288	0.6819725698139321	0.00892760549546364	0.17360552884491	0.399005002268479	0.963740347822987	0.505914051011301	0.7996010437870076	0.8407616415505682	0.9907932384164257	0.9114201628284025
FAM210B	5.50971723992027	4.7203757942291595	-0.0049453549565094705	2.80496042193035	0.72501704914307	-1.77380032760261	6.317281611413139	-0.0115272016739635	3.04714219799129	1.3005229934928402	-3.06282472131186	0.00261113138479304	0.9909564235175441	0.00839040610527199	0.21335940616441898	0.00828679166239829	0.9986534780922933	0.2667122976701028	0.6186208157287608	0.5317373927957876
SNX21	4.99583259830516	4.92544078820973	0.29792222450805894	-0.249317557325526	0.33159283267994394	0.0524024960312832	7.0353994966318	0.474892170774809	-0.276484615089161	0.3977493359292229	0.0580740766124681	4.03485726579635e-06	0.641704296261805	0.785949165496415	0.696418091745443	0.954456211346346	0.9617925392323239	0.9522911638348102	0.9105262134567953	0.9944651542325074
SLPI	6.45187001234944	7.72297649577145	0.48918691071398707	-2.0101362745368303	-1.58593444396151	0.408289575506171	3.44978489502369	0.9181774794665579	-1.6939045533631298	-2.2938928767698	0.593574788371129	0.0646481077058729	0.37497079329549393	0.11323486626493	0.0387986420958683	0.562891784934468	0.8906274799057637	0.6326420626351403	0.34667704772617614	0.9278050398171293
TTPAL	4.38359293516919	5.113080362777151	0.30974977667650605	-0.297013887457647	-1.7872156728136799	-1.3981531869390402	7.60827742393549	0.5155126491525871	-0.32543009513013205	-2.23630092307713	-1.64951914119944	0.00689611433673629	0.615845802675391	0.816073888745728	0.0431834487721582	0.12296316311015401	0.9543206007010733	0.9607119257069432	0.3553185631280838	0.7483646504162748
SDC4	4.515621511130719	4.31946427710192	-0.130364953351945	0.937437442981057	-0.173016315072885	-0.22133240876851998	7.13425865615926	-0.272168756201058	1.0629344896150001	-0.274629135635486	-0.34460426999689603	0.00292025186705399	0.7894313655808369	0.35492857983324105	0.7873858543422851	0.735209816766697	0.9781075813320392	0.8253957526279871	0.9388981198029092	0.9654544070395886
NCOA3	4.80909781833071	5.002040809403269	-0.0762846268188457	0.0333508113449159	-0.451443872501099	-0.314932131869485	8.77374810217815	-0.145770619275323	0.045293577326240994	-0.642786278939886	-0.43800106273401596	2.71326837480512e-07	0.8860433360688209	0.9644708012451519	0.530066394325706	0.667627226904545	0.9927470386535611	0.9942787184177948	0.8426850920444832	0.9528135988623166
PIGT	6.54483185728712	5.8516112637657	0.171654000537583	0.760608892963375	1.4390696428824699	0.17051312088262804	8.1797877870099	0.27272870143365197	0.833131688222246	1.74954013079729	0.18465607324575603	6.542067900499311e-07	0.788780556145384	0.417839399329414	0.10062183831957999	0.8559722150078539	0.9781075813320392	0.8484059022564394	0.4775323150900791	0.9825938175809519
VAPB	4.95915091048749	4.61770114859958	-0.727395805234593	1.42221470666376	0.0778665951831446	-0.293762520059701	7.9494526909637795	-1.3655265052376597	1.90721952109406	0.109875236084798	-0.406861583947981	9.309239764054121e-07	0.19221648815798398	0.0758277638927247	0.913964853727403	0.689855974529521	0.8080266632628439	0.5716371820475281	0.9748816129533854	0.9578445854161259
ATP5E	9.087486983714811	9.14994453451112	-0.548850891164028	-0.28918638062948904	1.38272115562632	0.0408485706057863	25.8038463548877	-1.73406307800512	-0.63222507020386	3.30789367476147	0.0910393123736391	7.65207074372733e-14	0.103404249228305	0.536758108083755	0.00478089328599126	0.9286659808437879	0.7523079567773476	0.8861346286775346	0.16211821853393488	0.9934215652952362
CHD6	5.3902945139501295	4.557720149116269	-0.0153877604622592	1.9455876432421397	1.03145225891688	-1.15868758290108	5.32090805159113	-0.021040305412605	1.64410612514378	1.0653649847613298	-1.1257074800049298	0.00285586125607522	0.983533839301201	0.253419928871962	0.305440722434111	0.27921555113174296	0.9965539141124833	0.7761900314377986	0.702911370872458	0.8370998954770437
PLCG1	4.18409561840238	5.39459175147707	0.0635213579739406	-3.05523903073671	-0.8393843353581	1.25563082180954	6.199607311907519	0.0789482521096659	-2.6772907989437202	-0.7805784021814509	1.11712095146723	1.70091824938067e-05	0.938117375747984	0.0172249841308713	0.44719454137808	0.28151724333819206	0.9943796628865221	0.3358757097294604	0.7986624345322633	0.8373284993425975
SRSF6	5.9332024664274	6.657446061314981	0.158659889371005	-0.8034922196375859	-0.399397830343313	-1.01581948059507	9.247728150450449	0.248769423392964	-0.870091132728308	-0.469140612440146	-1.0683472773356	1.38402989036141e-07	0.806913078257865	0.397961078817706	0.645715420179	0.30225629891177197	0.981454399424367	0.8407616415505682	0.8916074441746301	0.8459253493487042
ARFGEF2	3.9699264658411098	4.52034385368939	-0.36632648882756896	-0.336648401396509	-1.16961567709504	-0.0825154172599994	11.4609233230568	-1.0076857436467401	-0.656480629101969	-2.4324510703406297	-0.167712638996933	8.080611890091809e-09	0.329585115285239	0.521459510214188	0.0279890134138283	0.8690495992636441	0.8720886766494848	0.8782295482810502	0.30053330685054763	0.9844719318382588
ZNFX1	5.10946963297091	4.70549800157334	-0.4827465778281289	0.76835605851205	0.817481763103293	0.254374753627901	6.512996295597451	-0.7414268939032971	0.828487890238403	0.9554605330466149	0.27530498392037395	9.80654498756419e-06	0.46988440026563205	0.42038196794665905	0.354490878061698	0.7868380948157451	0.9224188312074498	0.8492034919794055	0.7368975488384368	0.9720152927705373
CSE1L	4.548200831764049	4.7743050062746395	-0.0308490022978641	0.326843776213755	0.1810980117538	-1.43471064634248	6.578542494656991	-0.0469963612734968	0.350783747738748	0.20691237791388198	-1.5176206850829899	8.754589528366929e-06	0.9631361325622909	0.7306284420787621	0.838860877364659	0.14990168264215398	0.9953937671360497	0.9401973951336456	0.9528295081325825	0.7626080487042447
RAB22A	5.00170121624	6.1727706391491	-0.838828929111495	-1.7622336965061598	-1.16205024794727	0.935488271894338	10.08386504758	-1.7182405162995202	-1.96582920584779	-1.80413414560817	1.4113753079404099	0.00924144959393555	0.109251497479406	0.18457128327120603	0.0921136656610974	0.178679964721679	0.7580812323839884	0.7195890553387889	0.465413644052097	0.7801711710263713
PTGIS	6.2231051393056	6.097172601887981	0.7266518206790089	-0.234158596310009	-1.3151222850946298	0.8690545471326679	9.889825791720671	1.2837029810671399	-0.295428833476706	-1.70939288051619	1.14047839989759	5.779857601133129e-08	0.218722497864295	0.771716412727524	0.10797868621448	0.271970135750828	0.8219251439976009	0.9491008603640904	0.49084755662415624	0.8355543381268193
STAU1	6.6051208415271905	6.07390579665272	-0.186187536398816	1.08127538430127	0.895908631642204	-0.400037146896831	9.605360707458132	-0.37805151381159	1.1617369789226102	1.41153436880643	-0.575128806934821	0.000436065259020711	0.711150797132547	0.306929222599616	0.179351605683183	0.573849654653183	0.9684810738565783	0.8105527276984092	0.5835530704794876	0.929533813483351
SNAI1	4.38372093298837	5.00526149548522	-0.883205186103234	-1.23224688495219	0.331390267425213	0.8830418475650541	10.0809391943887	-1.9491607384210101	-1.90074879906295	0.557568095155601	1.39285180606372	4.49358653984905e-08	0.0702290515754621	0.0767264174683946	0.5853647946262049	0.18396604897278498	0.7110280474926328	0.5736305847446727	0.8693299953084248	0.7857039070651648
STX16	4.912766433752429	6.102167899435919	-0.9146253916046729	-1.2256564165917399	-0.260295687841462	-1.0694189832479	9.15041391179518	-2.13169732956027	-1.3613997919318501	-0.460380490158322	-1.80344621490191	0.00045244798211047696	0.0499948107273906	0.19751601815566397	0.651889347992778	0.0920222179202148	0.6683875074099103	0.7280371636290939	0.8938161859711936	0.7313617404786464
PMEPA1	6.7522322483706105	5.497156054985941	0.34033757453679	1.9463133153566499	1.8026031794346202	-0.340284654290591	6.5117468972450805	0.46163677161378497	1.814044330288	1.8642599839679301	-0.314497569476503	9.82783511871149e-06	0.6509656957451291	0.0897221689517585	0.081975139300894	0.7574751740131551	0.9619637738778343	0.5952471051928201	0.45268779857315156	0.96814216577532
RNF114	5.8024629430984005	5.95393363327488	-0.5875951523680699	0.19482156422532398	0.17614121198057897	-0.198671514019375	11.168265757371499	-1.25572678815119	0.269339152563787	0.285465030279251	-0.295457425765452	0.000150165597821297	0.232203676074133	0.823463416730154	0.7799744636392109	0.7720608610702321	0.8298385961909681	0.961460720045441	0.9362448159711636	0.9683560776539712
DDX27	5.71870591566563	4.92983512307495	-0.6169669435288629	1.22719366155586	1.8150032604005502	-0.177668481989538	7.742257941019781	-1.3291516961668102	1.3331973520198002	3.03615854075545	-0.27203359081711703	0.00106254405742777	0.204320593441695	0.223310896417172	0.008465465964597579	0.789314356578629	0.813715595104438	0.7537231623721581	0.19862331780731193	0.9726723824799781
C20orf85	4.68066746432265	4.69257462896584	-0.22992184764767498	0.479298082416038	-0.729818831460072	-0.34983224712993605	3.30734265930222	-0.22717649061376002	0.236177645256563	-0.540773265653805	-0.257059780723692	0.0256795548885182	0.8233584683371501	0.819175029731133	0.596608520931667	0.8006402607178399	0.9843131403114653	0.9613970478334868	0.8727352914207832	0.9732426156375733
MTRR	4.51591945137284	4.625207308466201	0.22405377244366198	-0.11283766855935401	-0.94900339294103	-0.0157593018984173	7.510543790290931	0.39650330435979003	-0.141721252941067	-1.25613026272446	-0.0205719243799748	1.85720881749407e-06	0.697317377376768	0.889186095874722	0.22828138634595802	0.9838582952482909	0.9654837648422832	0.9769816829700007	0.6335175799470742	0.9970449701499646
PEPD	6.30267937531699	6.246083207338719	-0.471284480400594	-0.149562757931166	0.6217722317155729	0.193916450598627	8.70146714900792	-0.8929755869255022	-0.143368767758145	0.9059437229501229	0.2586471442009	0.00137311864783667	0.386764708390416	0.8907974589811211	0.379671485109465	0.79942734952913	0.8923423620240213	0.9772228294690335	0.7568592181169281	0.9731819442736919
VAMP7	4.81335078750388	3.93156914341527	-0.11889725403594502	2.37531435902518	0.5500284839985861	-1.30705846498408	5.774555300201969	-0.280901001507791	2.63438754370349	0.9848574864187031	-2.2718712967880204	0.00690633031243124	0.7826513723927679	0.0213111403299127	0.340599027660823	0.0390285329131024	0.977132729682016	0.3678252872957784	0.7289222345026912	0.6748025966317592
XG	5.750545252103031	4.3419883632315805	1.16748849833528	1.5763241285658798	-1.45621090540959	-0.0950317221663615	3.5922421339897	2.01255404970265	1.1921384745458998	-1.86239158839218	-0.119029533386964	0.0298851389084649	0.0637731033133601	0.25173121183839803	0.0839588968263787	0.906966850798575	0.7103680737227835	0.7734870372099872	0.45268779857315156	0.9910923674268112
STAMBP	5.2439622431620005	5.42439276247576	-0.39810129198227706	-0.404019652805991	-0.392079009415216	0.955842686257021	12.9022104275145	-1.03159128793367	-0.7435376270345401	-0.7619697006372209	1.7826358185316298	1.5952245053173901e-09	0.318610842994688	0.46864348703015296	0.45789244357776204	0.0948917836249709	0.8692695336659642	0.8608846507380583	0.803493948351208	0.7313617404786464
NAGK	5.79780322560485	5.18934206505304	0.0508892839058983	0.674433380954798	1.16287781637661	0.28691266947401	8.10964942619027	0.0895633406519894	0.8259692879902031	1.5577617917566398	0.346412478239051	7.278870336147079e-07	0.9298191603768641	0.4217651332340921	0.14013452004060697	0.733844180851365	0.9942371016067238	0.8497450686284791	0.5342245597594648	0.9654544070395886
MCEE	4.9432903623334	5.14954165006654	0.543011240919359	-0.0347359141469926	-0.12217723690912699	-0.41619180595968897	5.09869484697794	0.7868991717774401	-0.0246776961544862	-0.13705519902306199	-0.44147741844011107	0.0037489923927971295	0.443639159676449	0.980765449964546	0.8928099124174209	0.6652598081999009	0.9137818107686488	0.9967969741493858	0.9702763980419967	0.9523538224013941
SNRNP27	5.83711164408949	5.2595123553905	-0.701221929982407	2.06684010638069	0.6765857341958629	-0.942257064916479	14.1203257068188	-2.08574420924089	4.35628427530168	1.53695965416244	-1.9810381924565699	4.54210008213207e-10	0.0544960017392535	0.0005642504404553691	0.14512675652951001	0.0662265495313598	0.6839944716162626	0.10433462132494016	0.5411941482315406	0.7253007757666735
MPHOSPH10	6.270123983676469	6.116516160536751	-0.4821466283484939	0.836888161645353	0.31106532493510397	-0.4040874380067321	11.4350711704617	-1.00274933075362	1.22518806705106	0.49548802482795096	-0.588121434237583	8.331675368826379e-09	0.331884532541055	0.23939553730115898	0.627435801038023	0.565201250068496	0.8736561257269297	0.7623561668938169	0.8844540988433796	0.9291607764123772
USP22	5.746432428152901	4.58711936785515	0.0526809884219274	1.5505472916779302	1.7114989757731298	0.35025939587977806	8.85602152609905	0.115392387946301	2.3530888882071097	2.8861713775989	0.531965486931887	2.40968745205552e-07	0.9096646969457058	0.032681311042575004	0.0113072644563647	0.6025405273736011	0.9927470386535611	0.4238537495029774	0.22573001029207393	0.936236241794163
HIF3A	3.89724056746896	4.63754692210712	-0.511466630041165	-0.913641482230093	-1.26929846529682	0.482407105378075	5.62340625898639	-0.668797668518069	-0.8492011981185641	-1.25027400008015	0.46796964345362	4.8497006345184794e-05	0.513786453057415	0.409118346435678	0.230353292228133	0.646533450678414	0.9337036448611477	0.8455968851778976	0.6345813029845139	0.9476556814803688
ZNF576	4.2579177934398595	4.0741717412614395	-0.0296610748853819	0.794511823825583	-0.7083325933795379	-0.16729856055596803	7.22675906099709	-0.0572511156092096	1.08937973330179	-1.02522691089504	-0.239600589651943	2.94141554612905e-06	0.955100849994142	0.293179131732733	0.321506470614454	0.8138831341027472	0.9953937671360497	0.8039785979864498	0.7171006261534402	0.9745211262683465
LYPD3	4.669274359664071	5.07276791831554	0.6857804868659111	-0.659657149751585	-0.60549737021067	-0.000866993431839916	5.53430722521052	1.02658614160664	-0.49774826271880107	-0.6893734833244259	-0.000947788029756118	0.0070245976222512	0.32113729874821695	0.636115392274665	0.5011181320433971	0.9992562808801371	0.8707856118557818	0.9144870215603083	0.8305131501721176	0.9997049147927081
USP9X	4.9997787377719805	4.30356408173577	-0.279726203673222	1.47599633025051	1.52821236196073	-0.6337042921162329	9.088080174409189	-0.667033061770522	2.44304723293585	2.7619886884865803	-1.05677436128868	1.73141524912437e-07	0.514881750153887	0.0274131175476799	0.0145313648365631	0.307338050978682	0.9337036448611477	0.3965349641801177	0.24489670000735791	0.8459253493487042
F13A1	6.5691053776471104	4.60494152305898	-0.907924473598731	3.7657417661265997	1.4378531550566298	-1.97310785444885	2.7502842208695095	-1.61085102069776	2.9708886607507097	2.02335425270776	-2.54383126289175	0.0861217378511989	0.130431599380917	0.0100912343060275	0.0636703179200125	0.0241201844603026	0.7637730709589614	0.28309916686465086	0.41557684143597184	0.6160230856150175
TRERF1	4.51244240471019	5.74138810015468	-0.7774432482433771	-1.07299004182466	-0.856918783132989	-1.0377001587676702	8.923952292398731	-1.3056411509593702	-1.28268029955711	-1.08321787959899	-1.22309597531509	2.1860708764935398e-07	0.211345618638047	0.219071298527886	0.29581735167918605	0.24016194052256398	0.813715595104438	0.7506526037576303	0.6938017876623419	0.8205770183201235
BTN2A2	4.166092730054	3.5357435048231203	0.8264878846212299	0.274920218422285	-1.1322454381848202	1.36959331843754	7.91533175173339	2.0202721262250503	0.47531686185863303	-2.07967659878166	2.4787470955906	9.814131530221279e-07	0.0615850695923058	0.641408572192164	0.0551200542943698	0.025554596252483994	0.7038986814690129	0.9162555470196577	0.39263194659977574	0.6187484657830874
MRS2	4.27294324900248	4.950087032217691	0.10816399612407099	-1.00248829505235	0.11854173495206699	-0.44024176047950203	9.62698035103396	0.30268758946609897	-1.3909483734117902	0.259474528000176	-0.9033735330475708	0.000275979051412891	0.766309470706148	0.19338897148184103	0.798797016439265	0.38078245136328104	0.9765934148824653	0.7259000247452428	0.9416981369095231	0.86667858628774
WRNIP1	4.09830373822329	4.79033830235489	-0.0560895594286437	-0.6356018675224829	-0.6823935938562429	-0.909948449616016	9.45065184349122	-0.12090601461417999	-0.9669339887275091	-1.1041688612798102	-1.3958208265719398	1.04534786918894e-07	0.9053702014921241	0.34890956987811	0.28691824102750396	0.183087254307703	0.9927470386535611	0.8251791245420462	0.686421007257318	0.7831280691962196
RRP36	4.37091116964116	4.40047641924974	0.47943316263241204	0.428791532406834	-0.7685262603530809	-0.942016880810045	6.78856468781296	0.808267737503697	0.513265783008236	-0.96844064469835	-1.13058846226018	6.11018379413227e-06	0.431569263021847	0.615241697515355	0.34818124446496	0.27598234060666305	0.9115329317555204	0.9061509459195464	0.7342196624687924	0.8370998954770437
SNRPC	6.26185767633513	6.78422686976092	1.44863017332578	-1.4494640646860701	-1.03437897303645	0.281887508913035	8.84859546753584	3.94666550338967	-1.76626139831902	-2.12060785113449	0.5591098443046271	0.00312936170176607	0.0014214172410089	0.0977259480337363	0.0521073284226293	0.5851461800431701	0.3220785681742474	0.6094595644136399	0.38361205303552537	0.9312603296047028
SERPINB6	6.818449512323281	5.56476548007321	0.799476497668028	1.55921357713074	0.892368403288323	0.166137209060945	10.3218485898665	1.68192729089717	2.26730238395115	1.42296225165127	0.24812890877020802	3.28856310855389e-08	0.11327812356688699	0.0385826478948314	0.175211790504212	0.8073994497346341	0.759971616497735	0.455269236050233	0.5777568169708346	0.9744803319409713
XPO5	3.8538300610967404	4.05101263630016	0.32571289390186603	-1.52437894267295	0.20349091677695602	1.44322363639649	5.296836645400821	0.493652204591479	-1.4055478392764398	0.235209073611268	1.6088898012477901	0.00324452387135748	0.6295970922176629	0.277049944502736	0.817340504145274	0.12996342296118	0.9590795652143216	0.7949618184644685	0.9473816940099405	0.7531385846639087
PEX6	4.129383178798371	5.1730083526786395	-0.266603928849603	-2.02399670141702	-1.1139756741038	1.2004528890060402	7.40214823359273	-0.449395670207042	-2.0041241122135203	-1.4142874909015302	1.4891213165406298	0.0008594829373794451	0.6600518891627571	0.140141216785271	0.178166679637141	0.15802381294957302	0.9619637738778343	0.6701229843578342	0.5809637981050814	0.7664415120940598
NQO2	6.38136091263399	6.21913535243515	0.6201896463683871	-0.439720234181026	-0.398389446958666	0.6914288429638199	18.9826842402015	2.1261035253307	-1.04710926959973	-1.02220984104267	1.6489016785038302	6.713329400191559e-12	0.0505076339624693	0.311629624805344	0.322885760156459	0.119947972074472	0.6697581924954873	0.8107168247183825	0.7181960261975938	0.7483646504162748
OARD1	5.08501620954195	6.00446749829214	0.260219179407547	-1.6014405004618502	-0.9176379755198469	-0.31888420454057	5.70596897332525	0.375039707853285	-1.10980858813672	-0.9967002793848591	-0.342447489553581	0.00559677009957972	0.712887812445321	0.29180179439525106	0.334876864588218	0.7369135437858071	0.968905782178023	0.8035688554287422	0.7255471526813416	0.96600912012994
RPS10	8.5488675434939	8.70418845626232	-0.677081984864281	0.664955892585106	1.63249803795263	-0.597547621061797	7.67825179614888	-0.9006814135608741	0.43864620965216494	1.7305481206318	-0.6233196516626179	0.000598453259062823	0.382016678364975	0.668191916184993	0.104085021468086	0.5426338815866141	0.8923423620240213	0.9242153644274194	0.4829510505592668	0.9228744441071803
MOCS1	3.8374294182293203	4.75819179563956	0.28198736652291806	-1.31481528894856	-1.6659147840293402	0.238906402403851	6.86991791722398	0.5313470467607071	-1.3073555487108899	-2.41515802297528	0.33524154406626	0.0018882595551876899	0.603247196115624	0.241810355935468	0.0289846920173261	0.7420856204594151	0.9507571735462403	0.764262559156556	0.3061956692620584	0.9661983887298586
TBCC	5.730425240251781	5.08039591320168	0.30835905062480895	0.473172290221949	0.642951506798822	0.118504720881083	7.801772371193451	0.645041103485445	0.500512820196269	1.02015980097624	0.17520488909249998	0.0006690810819358151	0.5288773180856741	0.6323755270386171	0.323980920281669	0.8632646172867359	0.9363013225732653	0.9133444840900533	0.7191687287876243	0.9826322503557166
MAD2L1BP	4.98403711697499	5.23907593849163	0.49596830990541396	-0.256878163049294	-1.27362336583977	-0.141613465725992	7.54342522848714	0.860221126552611	-0.25555525233695103	-1.6496020210766202	-0.178010557007788	0.000726072864004983	0.403793553582045	0.8144225074154241	0.12011852778605099	0.86116825046204	0.8965602772648352	0.9597115665578183	0.5093509741100444	0.9826322503557166
KLHDC3	5.70047581488994	5.45261582999382	0.235119652154768	-0.124868814401243	0.6109252075014301	0.388760413425726	11.204478476855199	0.544392417687158	-0.20055238506028197	1.06952389403916	0.6083479440540289	1.09733838972316e-08	0.5941725234727571	0.843742479041468	0.301743107538623	0.5520580092308199	0.9480578845480391	0.9669501085837704	0.7000333732312434	0.9238034703591215
MEA1	6.304128886456599	6.757247826700059	0.162013395547185	-0.572249326696899	-0.12579234074785	-0.677106484959381	14.425752119269301	0.42517694804276707	-0.84626715367549	-0.249190845798512	-1.21529803042803	3.0074259946292604e-05	0.677768633764255	0.460584492722199	0.8070199327266852	0.243423260798439	0.965226306421646	0.859148863087428	0.9443822931262981	0.8218769222685331
COL21A1	4.839232039999731	4.4141761411899605	-0.277453503734392	0.434998015255328	0.113115381004486	1.17531583280463	9.22424034797642	-0.643653666791763	0.6829620014004089	0.19762834553477499	1.9907348589382698	0.00237412777512143	0.532116785644586	0.660357560929187	0.8464482109904979	0.0723304897411173	0.9365765693133988	0.9216955570951996	0.9553559279013341	0.7253007757666735
CDKN1A	5.2049603440295895	5.85366712272322	0.212344156160649	-0.6981199934169361	0.159522626642134	0.380105278137664	4.14549129717744	0.286170392147484	-0.43373411834790604	0.16569496779929002	0.39156663826626703	0.0221185281664104	0.778782747633386	0.670667783694036	0.8706880324352441	0.701314436031415	0.9765934148824653	0.9247450779379305	0.9603317507235472	0.9610578231963472
SOX4	6.7452541532904995	6.10883967083956	-1.8688763039468401	2.054720731379	2.9640186663143395	-0.6260041208322911	8.34484463483883	-2.8655274048202504	2.1994572669433197	3.55714507274261	-0.687308177508796	5.10115639294034e-07	0.0117901141408564	0.0439410633806751	0.00286689949720336	0.502377873486513	0.5661923513874599	0.4736971028342097	0.14560224630336835	0.9093636353953944
GLO1	6.14139873739308	5.70531173557294	-0.0495431396573974	0.749493834601019	0.868414483934215	-0.22859947915236603	9.20486460655852	-0.0901209024260504	0.947933245039067	1.2062344527813502	-0.28192068164631606	1.4693943017574998e-07	0.9293835170498431	0.358186160167555	0.24640858642834698	0.7818567272270821	0.9942371016067238	0.8258474861743569	0.650959868222895	0.9709654834789184
RREB1	4.4432335530007006	5.49510154951206	0.9314813473638491	-1.23595509239616	-2.24831284168668	-0.266032999530665	5.49082163857375	1.46388260645216	-0.9346556661676991	-2.7384077918599	-0.32068275127185103	0.00540671802109234	0.163948885356946	0.36759577584166603	0.0154714285796543	0.753054640507041	0.7951527485322253	0.8293553309365315	0.24900244502856375	0.96814216577532
SSR1	6.9434148039600805	7.20924302177461	-0.6212645971765689	0.181070419671085	0.26186668811366	-0.452127169725799	12.238711991767198	-1.18972596500008	0.240777007070498	0.38518315463121705	-0.6031629922962429	3.30096269862453e-09	0.252645310000669	0.812987910177171	0.7055086955592149	0.555411387635578	0.8392586528552191	0.9596753474026601	0.9134131145240122	0.9250226974247272
RIOK1	5.3023894317142	5.1177995833697905	-0.336817324713037	0.0959031695174168	0.7394824740940942	0.4393894395126429	9.02917835399418	-0.6647416637798411	0.131855770962656	1.1086873925823502	0.5962543990790721	1.88188008939312e-07	0.5163060223583921	0.8968507470374442	0.285025322514635	0.55989652401797	0.9344347279597198	0.9788156170890322	0.6855658070391479	0.9259810249573749
SLC35B3	4.776611472698531	5.26717476428306	-0.5053776506635661	-0.0298951273621483	-0.0805242237759342	-0.9152346021850399	7.54878076193293	-0.795043129812256	-0.033196615352988	-0.0951039886817978	-1.0188145480100301	1.7470425966518997e-06	0.438988106972674	0.973955508404819	0.925491103280125	0.324443039778016	0.9133436846115243	0.9962473771539652	0.9782430236156994	0.8470589137394622
ATXN1	5.29671904486618	5.62510439529431	-0.659687194184321	0.306360433497264	0.633885798112443	-1.1041552087751398	10.877458175893901	-1.431293503281	0.46144016306450397	1.04276246036803	-1.64328822944052	1.63449871857927e-08	0.17285095212506196	0.6511035171418741	0.313573870889378	0.12111476097488501	0.7996010437870076	0.9186973943769345	0.7088903292528609	0.7483646504162748
NUP153	4.528996003599531	5.14680102258165	-0.79323408413583	-0.556743757903246	-0.26348021863167004	-0.0586368956408684	7.64305606797009	-1.28062946684503	-0.6355637012523571	-0.32080129143189	-0.068645230667642	1.50375117148278e-06	0.21977209180316698	0.534637654732404	0.7527869248499821	0.9461787398675141	0.8219251439976009	0.8856903693476061	0.9271977833763361	0.9935097290826795
DEK	7.1415774290555705	5.79293221534536	-0.0833962622701214	2.56113712854231	1.63230341578228	-0.541723732638527	9.359077807668331	-0.16422661489154097	2.8702504261133903	2.4839628632008903	-0.7711299345552701	0.000180149981772927	0.8720663178325581	0.0688061924490812	0.0261551066453047	0.453763644093449	0.9923263993946574	0.5497652103729933	0.29572521889975445	0.8962014526424313
EEF1E1	4.66904310673411	5.79100568906917	0.14061269721190398	-2.4897707082125	-0.49312819053014	1.06129049048657	5.938742057424481	0.29296523540836306	-2.3602375213854	-0.7890266881250121	1.64491841355757	0.0104311039601038	0.7737780796683741	0.0322433534762002	0.44317128779552706	0.122834960368703	0.9765934148824653	0.4221252069173055	0.7964825442849446	0.7483646504162748
LRRFIP1	5.05217593855072	5.4559236951193	-1.2490301996559399	1.36773550272041	-0.236625742613269	-1.71315265009874	9.36759000275074	-2.33981378745977	1.8289853947621	-0.332005224515136	-2.36174522652166	1.17197725088399e-07	0.0335353252793401	0.0873517879310038	0.7444791292652378	0.0321355186589738	0.6333062504167066	0.5949848885260809	0.9247908441547522	0.6556905386799775
AHNAK	8.68850993153212	8.65210871774597	-0.53076488318602	0.12142826638489801	0.36232187158930895	0.22078040131641	17.7009861377425	-1.6171838181742701	0.179833358615503	0.8589711576631391	0.5011590893112271	1.89769431862462e-05	0.126675639672333	0.8603347033741279	0.40394026149879797	0.623609937664617	0.7634701350422834	0.9718101610834873	0.771328865272648	0.9400957043913717
EMC3	6.611623921890639	6.53152826889877	0.39388110930293396	0.5915514734743779	-0.47903423615453294	-0.6605033305002099	16.7935784190166	1.3842114289724299	1.04758140421939	-1.28099924847528	-1.6458940200322199	1.05453180911687e-05	0.187017795452661	0.326613791748058	0.21977433207313102	0.120579309071718	0.8080266632628439	0.8188045610432875	0.6249744733206818	0.7483646504162748
CNOT1	4.74599807974165	4.676590516885599	-0.5421902801287101	0.48780031897816395	-0.394418874936324	0.495605023585123	10.7641407483014	-1.39811619546	0.81851491417246	-0.7645222887692759	0.945709122413803	0.33517128605686103	0.23227813522240098	0.871677460505362	0.47024021938217997	0.392830721316692	0.8298385961909681	0.9736100266748434	0.8098796181298674	0.8700363619738364
BBS2	5.01511154983947	4.71692737564006	0.33609442481162305	0.13171696223781598	0.0938529350109528	0.269668869907923	7.92733619889336	0.624674353898197	0.172368715756711	0.130074624196849	0.35699016015251206	9.63329183975382e-07	0.54157091852666	0.8654518060457991	0.8982357040286391	0.726071642186749	0.9390223822456828	0.9722854830951851	0.972338227469855	0.9646248006590181
MT2A	9.49636473247666	9.52926751781061	-0.7585532756157201	1.4742655490884098	0.8778136020653671	-1.83608965179953	11.3592121277704	-1.20348653512443	1.21424217407676	1.07909716898205	-2.13505464690564	7.51573933864854e-05	0.24811088950860002	0.26141576005171	0.297712434380318	0.0496861387741713	0.8373115050878583	0.7825217282337784	0.6955529750100842	0.6991315047089055
GOT2	4.49635828735965	4.994050425246151	-0.636531973209909	-0.739468568002888	-0.16982068101764097	0.49062074400018996	9.95842682358155	-1.3806129484265	-1.13188423975735	-0.27799743061456	0.771933114881883	5.27828338758533e-08	0.187624998964732	0.27545414180267896	0.784809610350851	0.45214501154143794	0.8080266632628439	0.7939006415152265	0.937591491853665	0.8952514205492568
DOK4	4.0310460869079305	5.378384021552991	1.36479299278426	-3.43385498673225	-2.0002951596002503	1.716815012152	4.38928284755207	1.72697044693779	-2.09272170590945	-1.9607220011229098	1.6426615127678301	0.0156149797000826	0.104753230593607	0.0588975176729798	0.0692222842526899	0.12199324197461699	0.7533069733598965	0.5252123060891287	0.4269749448884822	0.7483646504162748
ABCC4	4.04309649188312	4.20731240317757	-0.0104002491254524	0.0676802267842075	-0.0496244341482152	-0.7074532217846919	10.1244652969306	-0.0273489367083243	0.125935282660786	-0.0981190953840581	-1.3206993420761102	4.24535818565902e-08	0.978541969664755	0.9014556230202792	0.923136875872502	0.20639789221312999	0.9956395771784037	0.9793331284057407	0.9781598345275653	0.8015273735459756
TM9SF2	6.411744114247191	6.236098657406861	0.266991379479583	1.11197157237776	0.0539532143954104	-1.04888407177399	8.01294021797796	0.47477531634953296	0.98885282503354	0.0732782442969798	-1.3171799344180402	0.000415155800312599	0.641942331786161	0.35085674047083304	0.9425608346473491	0.20757671085917	0.9617925392323239	0.8251791245420462	0.9834014280730371	0.8015273735459756
IRF1	6.27102102922855	5.55847522608482	-0.668763520410672	2.0039569912999498	1.2230132369008	-0.6287884374352559	8.02234103746571	-1.0769884997741601	2.2696344721801203	1.52182848557679	-0.7033922864939411	8.320065218205241e-07	0.298502249611456	0.0384097934144126	0.148851647126442	0.492585762507796	0.8640237077682399	0.455269236050233	0.5453573821129221	0.9080967510325079
UPF3B	5.47400890359277	5.487041063218781	-0.787434498961557	1.11013680927178	0.46511777703432106	-1.2126434955419199	8.65797982071751	-1.38206128475366	1.3695859794560399	0.616769761627748	-1.50253244299208	3.21052617104502e-07	0.187188935378485	0.19097213581534603	0.546634633280471	0.15371817689919198	0.8080266632628439	0.7236545140016667	0.8519594804761063	0.7626080487042447
RNF113A	4.7842952787426	4.85974795804185	0.222884235442254	-0.51925560585345	-1.4122931038131001	1.3264883955861202	8.310586236132691	0.410475591622935	-0.684350702105817	-1.93336083618582	1.80593031771873	5.37002766378477e-07	0.687260443002907	0.504190692633974	0.0722928457811182	0.0910332083481106	0.9654837648422832	0.8724364892904696	0.43384395926198305	0.7313617404786464
SEPT6	4.43013750407441	4.6177795553892	-0.40502846329277503	0.0439669679774739	-0.243364956187677	-0.0267819079119622	7.93804247392058	-0.759595175368653	0.0583055560391715	-0.343094099027477	-0.0369439342254198	9.474965650464501e-07	0.459268842171029	0.954274895672423	0.7362888037926429	0.971016893579407	0.920526366938227	0.9921758338578577	0.9231211525664079	0.9960566947191009
NDUFA1	7.90311888497983	8.24064289292374	-0.0841716414235587	-0.6414437467416609	0.376150786007644	-0.17806612652096598	17.110008833690802	-0.21281486036115801	-0.9199033465061779	0.729484722737575	-0.309543757155349	0.000118043247860879	0.835324932759731	0.46171669479592703	0.478675318325072	0.761661702407215	0.9862590233807202	0.8594116790194527	0.8159240196279046	0.96814216577532
ATP5S	5.18853143767663	5.2569292572384105	0.0291077284412371	-0.5319188998629221	-0.45621576150445403	0.8646602417492901	10.777611439435	0.0650405369233965	-0.8448322289492171	-0.759800683734024	1.3806550801285902	1.8494365275101297e-08	0.9490006328725641	0.41147753279309995	0.45914961788398706	0.187612302335659	0.9953937671360497	0.8461019229209424	0.80410328443139	0.7891442408778135
BMP4	7.373634237325589	6.1525030053326395	0.161070194196445	2.0920190517004698	0.36095935187550393	-1.06232620235218	6.00186777235334	0.30430744561303497	1.81688296779816	0.537390865883156	-1.46967708043089	0.00633630356062011	0.765288209327652	0.089267514099725	0.5995084838521301	0.163941799109344	0.9765934148824653	0.5952471051928201	0.8727352914207832	0.7676707314530654
PTGER2	6.01236732501207	5.72347400534426	0.915871510285567	0.44588669842620904	-0.8316765527892909	-0.571035544026861	7.388993615635611	1.3006167820805201	0.45099112029893396	-0.8661126675602969	-0.5739442764056	2.25856080239232e-06	0.21301737606471102	0.658447049563511	0.40007026070145	0.574511579260599	0.8149986323126386	0.9216955570951996	0.7689915181885569	0.929533813483351
FAM193A	4.24392784888775	4.216897155906509	-0.172797143544277	0.0350865936419047	0.20759692562551502	-0.0024206216138525803	6.05506584463886	-0.27201082155931194	0.0389090799871017	0.24596953572579297	-0.00276873583700913	2.20278992484762e-05	0.789322080759822	0.9694760140273471	0.8090397624990309	0.9978273584354951	0.9781075813320392	0.9955647499150726	0.9448139771565791	0.9997049147927081
GRK4	4.08416094588597	4.54750631646736	-0.5990450838065171	-0.46568773560480103	0.46872311886605206	-0.3847051813272	8.7410593485587	-1.27079345390914	-0.6905174819163928	0.7573452819959331	-0.5741160606699449	2.8448595903410804e-07	0.22315783911291898	0.5004149995955169	0.460575352592143	0.574398288556249	0.8233654084399646	0.8715168755675978	0.8048473429429253	0.929533813483351
SOX9	4.76747766444984	4.87029533563524	1.0885723355944599	0.411847488534396	-2.43027882904146	-0.952694611518671	5.4942496204263	1.34041720697001	0.36144503819905	-2.2271471988649103	-0.8502250263419581	6.17154030572286e-05	0.20005979603858298	0.722807399957029	0.0416753833693265	0.40856677819664	0.8108341994158874	0.9392815230150786	0.35212877984384494	0.8740025705455599
MRPS7	5.96176013227646	5.59253319767468	0.6138375157754339	0.32007890347761603	0.0257679149182662	0.0165879842289179	9.21853881460751	1.12509867842122	0.412686067391048	0.0352304267882312	0.0210151922697552	1.44157328307963e-07	0.278228593034737	0.6856749075303821	0.972360559999754	0.983510540334078	0.8569906157713388	0.9277302539877221	0.9925965468657456	0.9970449701499646
NUP85	4.47123829207095	4.99638983211796	-0.67125783149564	-0.331287680786948	-0.126239248055788	-0.30835599328211305	9.15797689715405	-1.3446577981389698	-0.467819747344878	-0.19090293568179603	-0.44511512687700605	1.56917504438038e-07	0.19871736517606697	0.646638201073217	0.8511614887666351	0.662592746285933	0.809993245415546	0.9175653114759338	0.9560171049986694	0.951776999175681
MIF4GD	4.57720585499103	6.5632814202648	0.36209980720369006	-1.7252086662901398	-2.48989866865421	-1.89709631503314	7.12192719770981	0.6810940483969671	-1.5244841640940499	-3.6207865958671004	-2.6846802145783997	0.00457842298568608	0.506456067704829	0.14925028147204	0.0027062785810944697	0.0178743379060096	0.930740522435267	0.6770660869447729	0.1440685772357339	0.592783269646243
NT5C	5.99445905666268	5.541501661749001	-0.0174882319862935	1.3189441086746398	0.380385302844805	-1.78609782374547e-05	7.34988783389237	-0.0343537704570842	1.25430506535477	0.5832253420549449	-2.5986305883457898e-05	0.00182581109933016	0.973048129010162	0.23729389959904604	0.5684189611390671	0.999979611555192	0.9954145503448212	0.7623561668938169	0.8623449844586386	0.999979611555192
MSTO1	4.17732140059672	3.76196866734626	0.31854220524965504	0.665065915340541	-1.47003723223045	0.569513216572809	3.65587850595963	0.40363825788998103	0.444325414566947	-1.43149255615576	0.540776759050613	0.0614956581937637	0.692598147072501	0.687837667950719	0.17282703800052804	0.596611578660199	0.9654837648422832	0.9286351980190424	0.5753895391084343	0.9350995480107809
TTF1	5.03561079444651	4.097331292662	0.21139289342978798	2.3608535785726	-0.152136933261135	-0.9292823596220491	6.598890224821651	0.372157703464211	2.9850002161543596	-0.197933400792893	-1.2184829463000701	8.45258700839485e-06	0.7149807057237559	0.00925093941570702	0.845754614095328	0.24185857982929998	0.9698057554076488	0.2771205139545862	0.9553454618471582	0.8218769222685331
GTF3C4	4.19618236330381	5.098709125143349	-0.0702940460038532	-1.70739846984041	-0.9580287732053859	0.4265357197233529	6.13814752510288	-0.11822290778106499	-1.4478778219351203	-1.25100741250395	0.5412828084573571	0.0062456000765651895	0.9074701338801159	0.188482358907185	0.230183740764382	0.596338097473723	0.9927470386535611	0.7225454603593249	0.6344771419634572	0.9350318962695688
PPP1R12C	3.86448168743887	4.8531775838211795	-0.0366495143905581	-0.873290714500697	-1.40411739936308	-1.03037713369948	8.859594960958491	-0.07316297208405399	-1.2254882425927	-2.10421018927183	-1.46785203123723	2.3973425137337605e-07	0.942643133857404	0.239285729066339	0.0526365085300378	0.162799513684851	0.9949356605444131	0.7623561668938169	0.386015623136883	0.7676707314530654
MBOAT7	4.20933270501809	5.25100694161849	-0.545791510729022	-0.8953805701658821	0.30822363504365896	-1.5919190037250501	10.460643244037199	-1.2360843686923202	-1.30905607729642	0.5321572851652461	-2.5026078171061497	0.0956188137838331	0.27262650268045296	0.720801503049175	0.611456185945862	0.0334697155686405	0.8531162904345477	0.938759459941769	0.8764666063172091	0.6556905386799775
SLC2A4RG	5.36381532787399	5.2530207504933495	-1.1910475782986698	1.19087987635469	0.859893607809946	-1.42990681804627	6.8912864712524495	-2.68223074747109	1.2502528327642	1.4781147892877298	-2.3563088449164797	0.0039630467007949	0.0172525859955084	0.23151426752431697	0.160665293728977	0.0334620564674992	0.5716944206971789	0.7574961505102673	0.5615346586212467	0.6556905386799775
PPDPF	9.03938961158447	8.83337327376877	-0.41246748452141596	0.410933382439787	0.8981010229925959	0.0590064004359462	25.7403710991681	-1.3481680551427702	0.930330387412287	2.2202961627000897	0.139818144365955	7.93396138398443e-14	0.197611632286928	0.366931682287161	0.0422256007440763	0.890663787458908	0.8099555388460095	0.8293553309365315	0.35296693137484125	0.9884781151336367
CHCHD5	5.4893233706950495	5.36153077753137	-0.6072355516555721	0.42472555223909003	0.965934952140443	-0.0100158741911009	7.11974761114084	-0.902022119058055	0.440585379061075	1.0938235375479899	-0.0102312090060252	3.50799656733999e-06	0.3813012818284679	0.6657964332212529	0.29128733100408194	0.9919716549759309	0.8918897372996747	0.9229669794732379	0.6888162012531635	0.9984224141621695
INSIG2	4.80464113322083	5.5747688823862	-1.05180367169462	-1.6142688138672399	0.295569691645354	1.40938189346445	8.66109796314519	-1.79908247093636	-1.92329109425329	0.38776026724506496	1.6822664979898403	3.1959423361438303e-07	0.0921528389305005	0.0736365454245118	0.703640526641064	0.113211320162575	0.7360036232820293	0.5678245738305804	0.912021960498227	0.7429480735210755
CCDC93	4.43089188445426	4.16704521562227	0.0880996653173628	0.991458710628305	-0.33473002668654306	-0.8565047466817808	6.1474817550923095	0.153265100775608	1.02851766909104	-0.43612629419005794	-1.08173506265544	0.0017362329097107801	0.8803793695775609	0.39223470580635705	0.6691111717249111	0.297055818575957	0.9927470386535611	0.8379482018524914	0.8986473545250097	0.8459253493487042
GTF2F1	5.38061829371827	5.85764332386113	-1.03900022434407	0.14982094013584	0.635230918333832	-0.801560750567511	8.53424032969655	-1.68671015951022	0.169647752093447	0.7855726823121808	-0.901771815071028	3.8498147874701e-07	0.112339339761664	0.867553951634243	0.44435025723570504	0.381430017515596	0.7585276235479101	0.9732860569495754	0.7968900519336398	0.86667858628774
ALKBH7	6.351964226338099	6.18190329582711	-0.6413924238221109	0.177433345024008	1.62630423254526	0.189233035859246	12.4657903555655	-1.46412227969624	0.279853661315333	2.8738516872452404	0.29537853703951	2.56433997453637e-09	0.163802241460071	0.7834120665913	0.0115930400171487	0.7717540909740458	0.7951527485322253	0.9516384461505824	0.22815758937655398	0.9683560776539712
CLPP	5.74223355896407	5.60003556334908	-0.00339687179742058	0.26374725106318003	0.526458294358143	-0.316564673074198	8.87466943217369	-0.0060203643111325	0.32684534343391697	0.703623664943076	-0.384577734062475	2.34599537640759e-07	0.99527581248254	0.748301218742051	0.49244572491214095	0.705947854294421	0.9993584767016994	0.9421196566495947	0.824839504966121	0.9621406780894558
THOC2	6.43691490456326	5.84608498549104	-0.582617425933914	1.7937127212466801	1.37432396502132	-1.09037195877145	13.6215458417047	-1.52635239518936	3.28428632120291	2.77353505228374	-1.94949526335172	7.508783822530111e-10	0.147729637623166	0.005017993428544729	0.014197374167533	0.0701859368956833	0.7759090432435586	0.2250964869444151	0.24408987454958972	0.7253007757666735
MED1	4.87404114391515	5.231136276820151	-0.142060880236129	-0.423908737983329	-0.167426086059931	-0.228038101494832	9.89652942329692	-0.294083189615183	-0.6196457716788499	-0.25976071105009	-0.33712432321254804	5.72869317983626e-08	0.772724670518742	0.544789259965191	0.7985798913676759	0.740694093364329	0.9765934148824653	0.8898766835972852	0.9416981369095231	0.9661983887298586
RPL23	9.27452316539981	8.813122330686369	0.088946317391365	0.884884221949693	0.9037641230383671	-0.9331780152625608	11.816727323865399	0.15035843972623902	0.817501172449873	1.18870837495792	-1.16203409608698	3.10500551236761e-05	0.882654557015495	0.4495889199650379	0.253314382848362	0.26345557395284	0.9927470386535611	0.8558833811960753	0.6578764049480499	0.83103122340236
ATG4C	4.88556834368518	4.99962404953455	-0.0622411503905434	-0.208315544264162	-0.32595049028859896	0.265244131380708	7.88591202317201	-0.110494765235724	-0.24072203410690698	-0.4322139649335971	0.339879820835916	0.000732908668672437	0.913659801444994	0.8399401420546959	0.672224497309267	0.7392813754418441	0.9927470386535611	0.9660128896975047	0.8993570972440624	0.9661983887298586
C3	9.29361428985014	7.42184979230243	2.24510846842721	1.4966283564761103	-0.38545775351024897	1.26644040326405	15.4750510217563	5.281791047698401	2.43425337747513	-0.6903462725397099	2.2674832232762303	1.24906265733047e-10	9.218617516465809e-05	0.0278902552571895	0.500519601289217	0.0385692180879636	0.1375672177757419	0.39752610598029614	0.8305131501721176	0.6727157825486837
TRIP10	5.7144798712174705	6.33310434814808	-0.7329225557699559	-0.996510680022145	-0.20582468538081697	0.631960075768548	10.9224166266276	-1.4037138930115198	-1.33190569880182	-0.301560051660592	0.845728830261487	1.54650717099666e-08	0.180767666686012	0.20277627502629297	0.7671278475565649	0.41099265506289795	0.8047576173825128	0.7315459933780253	0.9296638492673293	0.8758100642698483
GPR108	5.77281921059783	4.77439537385837	1.2877532773274498	0.48481478916509	0.152016364349923	0.884547070865466	8.08329249419924	2.43057494402758	0.6428265754643311	0.21342972540212304	1.17702601288895	7.57790340596225e-07	0.028092168937387002	0.530040951679171	0.833865583546188	0.25752519761549303	0.6333062504167066	0.8842688106454284	0.9505046562712084	0.830355019396143
FOSB	6.13177388153654	6.72786090347131	-1.1330055759734399	-0.7644536251872621	1.4028384327515802	0.18241912355439605	4.0015224179639	-1.4092987286234298	-0.44218834208716706	1.3782174418511497	0.171882430009044	0.0294963898910625	0.18038741572144198	0.664711338799047	0.189679602710535	0.8660576279749921	0.8038866411346124	0.9229669794732379	0.5944614094072082	0.9833420606983174
OPA3	4.060674871149479	4.12561868979585	0.16835942367172502	-0.0944580925915685	-1.11718042131756	0.45181565966752	7.81554695403338	0.346693344771977	-0.137609629744116	-1.73642460006347	0.6925762965306661	1.14629474021698e-06	0.7336374048377441	0.892379140034606	0.102975391666398	0.499158152421067	0.9713614873537656	0.97777438573614	0.48147806145817945	0.9080967510325079
SNRPD2	8.00851701088707	8.05398440119049	0.34903617120592895	0.008525553668325941	0.10793065411049198	-0.0906856598707229	11.3440632274713	0.6718913853958879	0.00826791826475546	0.162293635402844	-0.12702517099268698	0.00011516435536741499	0.5122116167618079	0.9936109244164529	0.873244793692903	0.9006092502404169	0.9337036448611477	0.9984677726878741	0.9618427323774379	0.9909355331984995
RTN2	4.30174240671467	4.707556077071111	-0.0500195102307622	-1.43041347809504	0.764701981776127	0.493581776094175	7.255865682023781	-0.0859183085602011	-1.6988202520680002	1.00418574459214	0.588992161721298	2.80454477656879e-06	0.9326677216729459	0.10999253636078998	0.33121426415768895	0.564632046567271	0.9942371016067238	0.6307083762363712	0.723878483781171	0.9291607764123772
VASP	4.39789868059193	4.3755156736871	0.10981457069921902	-0.636756813406273	0.19817632774878502	0.9218452177166501	7.432350466792291	0.204552396063927	-0.8335635362161391	0.277878528747537	1.2531776014528502	2.10584560158176e-06	0.8406714912952711	0.41760346274587495	0.784899156913957	0.22932418264578397	0.9865777729653668	0.8484059022564394	0.937591491853665	0.8157347622218507
SYMPK	4.712402767901129	5.51160703552688	-0.5224061607711961	-0.6674133931942691	0.0728824667308048	-1.00096724692514	8.22923687878778	-0.8607651607608008	-0.769895991754124	0.0911997038533646	-1.12668907176577	6.07008861937869e-07	0.40291689015918897	0.453316465817469	0.9285406765763271	0.277576445274582	0.8965602772648352	0.8563564440970799	0.9799277808218677	0.8370998954770437
GPCPD1	4.062532116592459	5.69022782420428	-0.0459633642234431	-2.81348723421539	-1.6160906198787999	0.9540252267964708	6.593269874498629	-0.12079128433502599	-3.38065904997409	-3.3278456575884903	1.94935757796755	0.00985873919955287	0.9055875756818391	0.00419985112312394	0.0051256107912065795	0.07242612920512101	0.9927470386535611	0.21567898107213238	0.16775934282182425	0.7253007757666735
PANK2	4.96351046517977	4.71630394595091	-0.134907101534838	0.825643169739106	0.508746214405865	-0.7382499397923771	7.43176088276004	-0.236454550919073	1.01559591909426	0.667026651966678	-0.9233911203205291	2.1078479142110403e-06	0.8162785042290001	0.32592426141562897	0.514885731176666	0.370419300136994	0.9823577750063562	0.8188045610432875	0.8368668762935806	0.8632371717591286
CENPB	3.79277517842515	4.96280361765997	-0.19741937282453798	-1.41092796396036	-0.541808484973902	-0.884673011507352	6.6990094529542805	-0.32960237276064697	-1.30752095191244	-0.692622999616688	-1.07415950112137	0.0235214557583998	0.747294839397567	0.34514970578276194	0.499615825246128	0.299891517790672	0.9728133689704654	0.8243648970176172	0.8303752205567112	0.8459253493487042
PSMF1	5.798653993740389	5.1418708565452	-0.19101108017210897	1.9447143357796801	1.34067424978411	-1.37841154665139	6.84078800012326	-0.31796104885813997	1.7755712821122802	1.71244091354779	-1.60693155151141	0.0009611969609280391	0.7554117642321558	0.15509261334248	0.109199405055681	0.129158364499852	0.9743941484168799	0.6862428211434586	0.49268035786046366	0.7531385846639087
DTD1	5.24708720182651	4.43319849427091	0.378000351161166	0.7356665708668629	0.7860816291138231	0.5512972171419069	8.575672348863241	0.8217952437301791	1.11614094037355	1.2856829966063998	0.8363305804318429	3.62198821506544e-07	0.42406390383459397	0.28192322995803604	0.218048434101138	0.416093765725616	0.9078383742812972	0.7989036869754699	0.6233885513269999	0.8798804995734072
RBCK1	5.58906781470784	4.63351940389073	0.246689890583292	2.1840631202963103	0.91471995252881	-1.08237368001964	7.967506139359701	0.535719327721176	2.58114506040024	1.52014447062114	-1.66688749978525	0.00044217931402540703	0.600701678277145	0.0597191499877029	0.15038318600007997	0.11642627490283199	0.9493498065629155	0.527362239006149	0.5493395132622463	0.7483646504162748
TMX4	6.59380367101468	6.598759336517099	-0.13794069575978798	-0.725193178437316	0.183845354003924	0.157522443491451	7.68316960172756	-0.350894218015458	-0.8223455243898241	0.363160151921744	0.28795635994030605	0.00346091005314432	0.730858345390255	0.423862879089548	0.721947934455934	0.7776506833959849	0.9705136570729472	0.8497450686284791	0.9197209233987661	0.9707656729226287
STK35	4.0449301459978395	4.53745063975893	-0.0468134760765833	-2.03807728835864	-0.398511204108103	1.9934119668851102	6.271559728667659	-0.0700141456099097	-2.15610914138928	-0.4477404039113379	2.19306475990137	1.4971042213522699e-05	0.945107293501854	0.0477188705434167	0.6607391118762779	0.0444801478676541	0.9953937671360497	0.4840633796062424	0.8952002612800058	0.6896089346099025
SNRPB	6.21749259125522	5.91749382679956	-0.43551579291453	0.964022586317752	0.607160407466627	-0.27550074662911894	10.923922963824802	-0.8950642286168471	1.39401950102902	0.956288395314021	-0.395079602609339	1.5436472973164698e-08	0.384890795633899	0.183620015297307	0.35408609078136205	0.698345465252708	0.8923423620240213	0.7186227082295403	0.7368975488384368	0.9608994170868476
NRSN2	4.16085601933407	4.47085302203913	0.31285733234581203	-0.8299459039264491	-0.363382351393601	0.5389984196992029	6.944590722879339	0.628619930764231	-0.884359129833062	-0.5628397106798001	0.8051032894487341	0.0010947890274637401	0.539372016646655	0.41162556054202104	0.581874228589191	0.43335088129039506	0.9390223822456828	0.8461019229209424	0.8679470808559596	0.8904794886199433
AP5S1	4.09807327556066	3.9946115877611	0.148064756380317	0.278309994952634	-0.5167060534412271	0.105655742884795	13.7880006568363	0.565030006811769	0.717421014512133	-1.48512524543794	0.29741569731316303	0.00201941271360876	0.58306437806153	0.668050456072367	0.160849706623303	0.772027828699924	0.9466360295663679	0.9241643519585954	0.5615346586212467	0.9683560776539712
RRBP1	7.9292541420050995	7.243996202935281	-0.48828777269323	0.668203597445829	1.7516681717822298	0.539562992617173	8.34821227431492	-0.785037634372376	0.5355383486438839	2.23467347977978	0.642797561179582	0.000377032779439398	0.44482450967413106	0.604443257547933	0.041078786670207	0.530059543012568	0.9146942815755591	0.9041577612461054	0.3500609814895075	0.9186432295899624
BMP2	4.54426440862783	5.864720160207139	-0.36384413349396705	-0.900062759802561	-1.15565404382911	-1.8809508399335	7.035333806730981	-0.472838030455086	-0.8316782015028821	-1.12392255301155	-1.7185277113847899	4.03529848337161e-06	0.643135534667801	0.418634135669882	0.278711607325799	0.106264673350085	0.9617925392323239	0.8484059022564394	0.6781317384190766	0.7404210356432254
MKKS	5.80299589891151	4.62156776562637	0.644777086234509	1.6418994634419297	0.266794664341911	0.38980521953368297	7.83912862425215	1.20807564021524	2.18713872864722	0.375302098734109	0.536201166670736	1.10486263375714e-06	0.24572043697819798	0.0449853760448335	0.712689616491162	0.5996817464059979	0.8373115050878583	0.4783823924286325	0.9157147022882085	0.9352960806547482
DSTN	9.52754042747664	9.11693529813358	-0.607213543722549	0.6088253819718461	1.09246747296208	0.065824749016167	22.364765952371396	-2.48743039750859	1.1776440615605301	3.4977119381897004	0.201161726275599	1.60968995810409e-05	0.0252516177394607	0.258261569144654	0.00334932283014405	0.8433814770240801	0.6233199607922185	0.7815549661349009	0.14939424021237857	0.9812466416764896
SNRPB2	7.12156931462338	6.57123681012488	-0.391674025603259	0.6961223718202869	0.9303436383643671	0.699882969239526	11.4462435501352	-0.7994954024294759	0.868814452696541	1.4711738156972	1.06185033017968	5.21692054155093e-05	0.439120895306359	0.484014623758073	0.16416050488224102	0.311181265508415	0.9133436846115243	0.8651245991359823	0.5667527611267411	0.8464423528105984
TBC1D20	4.90411693037436	4.76149029319766	-0.530805739459694	0.6813549187228011	1.2513286786848201	-1.1853705202548	8.12068189205406	-1.1718427450809799	0.7964744570786411	2.10270386308099	-1.841970129469	0.000637726925258924	0.261057418977932	0.464210157682856	0.0537602597283924	0.0853476873603897	0.842716515905398	0.8601856077675402	0.3892930176869157	0.728091035387783
ITPA	5.564961679173661	4.65277402587066	0.120441484699915	0.8630811065819051	1.42325445696493	0.5817108037447231	9.41772629990206	0.27565032094205394	1.37024999552348	2.4988073404255	0.9153755856827479	1.0937222996575902e-07	0.7865778289829309	0.19076921777226602	0.0245635556159769	0.37447600539943204	0.9781075813320392	0.7236545140016667	0.285615974971563	0.8635104209396207
MRPS26	5.89164234446073	5.01032564154716	0.47502499379592	0.9583012897539571	0.766579493505344	0.494974755962219	10.306662626886698	1.09770797642763	1.54523106317969	1.34511633835002	0.800056240751471	3.35336682078247e-08	0.28964108470154604	0.14312401501654098	0.198572642274952	0.43616634663653797	0.8622947257545628	0.672100031247662	0.6040572942456973	0.8915369186900619
NCLN	4.1186021681150695	4.544930544640191	0.108185687083084	-1.08106929547649	0.072920393180301	0.7978080748609421	8.70490558426632	0.3686934342425471	-1.7340249552596598	0.19673167923010898	2.06581214254684	0.00198094008866455	0.7176253137886551	0.103792228153072	0.846790597889672	0.0578124673412291	0.9704630201471048	0.6243784344375066	0.9554369301231463	0.717841744188216
HNRNPR	7.05265053950035	6.566823987253901	-0.474299743348615	1.04318234944901	0.8343176538927289	-0.0131659417676553	11.2103101621084	-1.01489549533069	1.2139591532991398	1.3929699531623798	-0.0206999252038275	0.00010421518804407299	0.327821646594341	0.292274531930725	0.18476569001332302	0.983773030967734	0.8718885019677751	0.8039785979864498	0.5894492428331175	0.9970449701499646
MAX	5.4162219073991205	4.99600692736022	-0.3941535776176579	1.2172778209936101	0.6113522266279461	-0.333378045196944	9.34426515681856	-0.819322908723383	1.7824974188722398	0.961242887828308	-0.487964817061399	1.21037942907514e-07	0.425429295145962	0.0949151338276698	0.351670298322877	0.632630383124888	0.9086162016661722	0.6046673109009266	0.7364242716301573	0.9430760282851948
ARMCX5	4.40336348059929	5.833506153864209	-0.5686801318899689	-1.94829684080511	-1.7454139298083502	0.287982090776495	8.27223183707464	-0.8604284499075991	-2.10848416924775	-1.9666172688126902	0.318075583326739	5.68885030624526e-07	0.403096577776563	0.0522145297792791	0.0680109020260794	0.7548128869006608	0.8965602772648352	0.4983771270971049	0.42422264053443	0.96814216577532
NECAB3	4.06122499585235	4.62387170060864	0.502227247085351	-1.50052391560283	-0.300018769248539	0.759314438196162	4.8960889011039805	0.7144587084526999	-1.1012890457078799	-0.331411396984365	0.803018660735596	0.00507581093685925	0.48614523429286705	0.30511436442061995	0.7449197069209009	0.43451552831140006	0.9255167056283424	0.8093032745069614	0.925208074498946	0.891055098540128
ID1	6.93052393042156	6.10515073890998	-0.41369091128314	2.71712494098979	0.5332143578865289	-1.4592149348483703	7.03513451206888	-0.535439227993137	2.4637647990789198	0.5271302619870999	-1.35797075541673	4.03663739058934e-06	0.600195500907691	0.026319486367648998	0.605812209220695	0.194550041683266	0.9493498065629155	0.39494923624184475	0.873456406248751	0.7933727357429726
RALY	6.347998177621031	6.10548186433741	-0.0388180978593267	0.24649502027647	0.8019366872784359	0.10075706930194801	8.52966662755974	-0.0611679560471239	0.26952145818955203	0.962028765888484	0.108220056240664	3.87587501867992e-07	0.9520330233556409	0.791200771835577	0.351288166829557	0.9152554756979409	0.9953937671360497	0.9542570248001903	0.7364171908312179	0.9919081089667463
DYNLRB1	7.325869154190941	7.004097255626429	-0.0463898670387978	0.30179199550415503	0.6457359136077329	0.291657996585393	14.1967516913407	-0.107315926801312	0.47810631259275	1.1392126604391999	0.487454040592731	4.21112096165134e-10	0.9159605724681971	0.639467761880954	0.27248115946100804	0.632983790948626	0.9934147740428888	0.9151943414638927	0.6750535481236131	0.9432634586293108
EIF2S2	7.059213082427809	6.61690473844093	-1.0513149224435199	1.4556588535828001	1.86544460716602	-1.2229911504016002	10.1890874318899	-2.34962100552842	1.59626478569032	3.30374258154736	-1.9340418246523798	0.00157134657078143	0.0331482054779716	0.144512187863642	0.00482331485537704	0.0725520074703073	0.6333062504167066	0.672100031247662	0.16211821853393488	0.7253007757666735
ERGIC3	7.51276507758312	7.356906960729481	0.186520737017988	0.26628614854584803	1.1903490278753501	-0.8813124559174141	13.909811420755599	0.41016588760891703	0.396081097366985	1.98295917345025	-1.2685805280296498	5.60494255214723e-10	0.687482709664583	0.697622198985223	0.0659920920385573	0.223925212628351	0.9654837648422832	0.9306672905098194	0.42067769387873083	0.8157347622218507
ROMO1	7.5420913956811795	8.04637954508866	-0.27137851997497703	-0.9758345827779008	0.0330860774279736	0.224030702842737	17.884622795854398	-0.685514482756747	-1.69265497612649	0.0631986736322875	0.394490891309521	1.58356105889351e-11	0.503476885906705	0.11118191534582801	0.950442789171322	0.698770765827659	0.9300580434182666	0.6307720669878535	0.9860369720482475	0.9608994170868476
BPIFB1	5.4909241401076105	5.80164953800072	-0.531034122736213	-1.08216982067022	-1.60645396201148	1.01169445204474	2.79643069670311	-0.48556020334156996	-0.450467281355675	-1.10943002503622	0.700201185636134	0.0525219328027718	0.634655953517115	0.6588443939427111	0.28584017180447197	0.49523843583285704	0.9606808258360304	0.9216955570951996	0.6859236038846069	0.9080967510325079
MMP24-AS1	5.81285242719432	4.804670058432991	0.170923929820822	1.4539097456483898	1.58259805702115	0.14440007885106	9.74051880760992	0.44447376911759995	2.01581760437693	3.20305837204762	0.266956305282531	0.000413320628601364	0.663670781141147	0.113166629462435	0.00622565617189572	0.7931667643707329	0.9619637738778343	0.6326420626351403	0.17755079805043736	0.973112437985536
KDM5C	4.4973252912546196	4.5102580839482895	0.41595413826873495	-0.20888858120674397	-0.268114114618782	-0.145045695154198	8.715256418588389	0.881646452962138	-0.31286697145547604	-0.425046127379181	-0.22226685576714	2.95347989702163e-07	0.391877009367367	0.758689506088875	0.6768375353722379	0.8271041002389861	0.8923423620240213	0.9463005173334351	0.9009693594424517	0.9769378133114386
TMEM115	5.95698352033457	6.1002070207855095	0.0132463938358416	-0.0199480254447257	-0.366277464287786	-0.370607090791065	10.7518614681182	0.0259145791483738	-0.0274839317573706	-0.536985195941853	-0.5007217233655871	1.90959011239215e-08	0.979667093344974	0.9784360806527759	0.5991533260960811	0.623834016072581	0.9960099061078619	0.9967969741493858	0.8727352914207832	0.9401127558037856
PSMB2	6.64527159697095	6.10766640958312	-0.00695807504039158	0.572317869319032	0.7782660164623109	0.5477157663139189	13.530861249368998	-0.0173700645872535	0.9900836804134899	1.4921947028294	0.9786514435497511	8.24138453076721e-10	0.986370331521648	0.33783647948109	0.156379787005666	0.34327337956875703	0.9970787684207006	0.8222145329590727	0.5558253727397062	0.8525203289067655
AGO3	5.42400720382792	5.06168455880947	-0.37804853719064796	0.663825257579525	0.526977312625035	-0.0593853023803614	7.101032143443151	-0.710970092506428	0.642097558952663	0.7541141670491591	-0.0811763257524441	0.0006629074964322849	0.48823742293287997	0.540758430720421	0.4625518868851429	0.9363756242551609	0.9274239141862275	0.8872989484481273	0.8060765129732775	0.9935097290826795
UROD	6.4880223066197	6.16026158529142	0.697361564236557	-0.0986754949689316	-0.0943717981956789	0.511616995558931	9.70477330755174	1.2374922151957801	-0.12149512849397401	-0.125472909134128	0.6278196474284661	7.40112104903791e-08	0.234926543529578	0.904911525919244	0.901815407172496	0.539563231366942	0.8300005823834448	0.9795896528140469	0.9726803829892807	0.9219103394411574
TMEM53	3.77823510917017	3.94054432988644	1.00783107014355	-0.32541048235003	-2.06670988954873	-0.0344651361401507	7.2855392574924505	2.02198758915122	-0.4628754454967271	-3.0824366196527797	-0.0505344923921304	2.67187080552652e-06	0.0613890553700225	0.650097695585068	0.00758444409862235	0.9603632590264459	0.7038986814690129	0.9183599230227204	0.1931519668574228	0.9960566947191009
KLC1	5.63487441914241	5.1112701203961795	0.608456641119	0.5394568855918089	0.7430074787843199	-0.49561319519646996	9.461612126948971	1.2794691614851001	0.782943460887371	1.17501469050948	-0.7133046202012401	1.02975067532265e-07	0.220169366306746	0.44584619984299195	0.258304608448285	0.486607639356636	0.8219251439976009	0.8558833811960753	0.6615087611790075	0.9060790085445923
TUBGCP3	4.4333224053775195	4.422297076949111	0.9087294311927271	0.519926633811261	-1.67824084448293	-0.934761823465168	10.338570568077301	2.32723883309188	0.9439779534483179	-3.21257313912221	-1.71175571551375	3.2187346564546904e-08	0.0343636423009917	0.3601385574774171	0.005812269765867121	0.107533039025624	0.6333062504167066	0.8262265544232392	0.17665251187448552	0.7404210356432254
F10	6.14543669940069	4.3726706466529	-0.35339386328762606	2.8742695575220605	0.6819400478397629	0.45160155046058903	3.1832634992272504	-0.452906912000698	1.68734613509817	0.6711466169385328	0.4236385781649111	0.0478132608504422	0.6572601497403061	0.11315157301578502	0.512737800339975	0.6782252088998421	0.9619637738778343	0.6326420626351403	0.835925948398268	0.9554471279980435
PCID2	5.7489913162360295	6.06654052908128	0.00041972580512595497	-0.438054328322701	-0.707730079277615	0.13892714803215697	10.8497663849015	0.000826537288396936	-0.609520336687551	-1.0440641936127901	0.19092218273249398	1.6913222304326e-08	0.9993514110401559	0.551301283780011	0.31299070898628195	0.851146675888402	0.9998039646056671	0.8906488930098642	0.7086597220885918	0.9820005745011423
CAPNS1	5.56645065100108	5.687134796002869	-0.794573881941855	0.816140861000131	1.7507541528584298	-2.17337907558588	9.990894094503131	-2.11410883159808	1.04834661013565	3.59344902142324	-4.1302815123148395	0.00033415711494271	0.0516836637999994	0.31556657531468896	0.0026614376869055103	0.000938741757427766	0.6736409100303756	0.811007390739589	0.14254015054050906	0.4000779924301775
RBM42	6.8572966902772405	6.71156228745746	0.22491074808173198	0.10507742248453399	-0.140248251989585	0.20078513839788395	14.744824304722	0.7051501420234301	0.16205588739005802	-0.339800880499579	0.45072723172911205	0.00010682603220757	0.491704741719824	0.8749066275713531	0.738721560323167	0.658666266112083	0.9274239141862275	0.9747526498570388	0.9231211525664079	0.9514000489077529
UBA2	5.901992489224219	6.06406188860487	-0.165211812213972	-0.805059988883486	0.569705888780629	0.49113129582365	10.432736334046199	-0.32062920586056604	-1.0786545938061998	0.845412138629448	0.640178112072847	2.8537247695375002e-08	0.7529147771392	0.29778240198806	0.41116387765386603	0.5317146075025321	0.973440004148313	0.8058293720260576	0.77576736157933	0.9186432295899624
COX6B1	8.104023820016941	7.7343929744831	-0.18525593248402397	0.48555643717876895	1.1273573842733302	-0.0112008873104499	17.7772104454475	-0.489203390575111	0.8724656184267171	2.2573584896737597	-0.0213517156761437	1.72668408007741e-11	0.6317737944068951	0.39670577240954896	0.0393278882790459	0.983246531480818	0.9599210187809737	0.8396022775835269	0.34788843715908774	0.9970449701499646
THRA	5.482714127643349	4.69998701927774	0.150241154058784	1.94905427136125	0.331201820843152	-0.881539148156127	11.732531453026303	0.4381807172076721	3.49805430459137	0.7263604845537941	-1.85592103171666	0.0009177792205964779	0.668710013501599	0.15531126426241001	0.48006272830930397	0.0853572833158021	0.965226306421646	0.6862428211434586	0.8161706338938007	0.728091035387783
NR1D1	6.42048260792369	5.698254915061541	-0.7444430328592192	1.89876355931499	0.7135305456287672	-0.995429162495323	4.8976486344220005	-0.885589664417395	1.12863953957833	0.6505809630835121	-0.834826896524598	0.0179919290453815	0.390372752933793	0.30673443043447995	0.525287740376304	0.41696147550684604	0.8923423620240213	0.8103474325110611	0.8406769951253263	0.8804321999516953
FRMD8	3.9317842545415096	4.29909905567837	-0.351399268938568	-0.505239980620943	0.13312134604497	-0.11094338127912899	7.13457027612871	-0.637434439807994	-0.645742063822273	0.182726529623499	-0.144528244651896	3.42312558737014e-06	0.533451538888221	0.528201970988588	0.8574593654390301	0.8870073497312491	0.9368265598480147	0.8826679534208148	0.9579479661674727	0.9876779710165703
PRDX5	7.69900819826138	8.67120741243634	-1.55127043110238	-0.536304454103572	0.0310163970510271	-0.0966262152337962	6.56472040090634	-1.4771029954508201	-0.278265193140511	0.0230329948440832	-0.0705009771956004	0.010296206191524	0.163012305161193	0.8005106436270909	0.9819488745045191	0.944746445495923	0.7951527485322253	0.9561757500584702	0.9944315310669519	0.9935097290826795
BCL2L12	3.91106123925071	4.848403899760349	-0.6312986524485071	-1.8761516813637098	0.337129351721717	0.45108219002784294	8.25385199848995	-1.1832770751655801	-2.45088891756136	0.48204681257183396	0.591616290311967	5.848643601069641e-07	0.255114319433715	0.0269941897831348	0.636730722180708	0.5629184680182321	0.840410667772245	0.3965349641801177	0.8875897301464512	0.9278050398171293
IRF3	5.4357047900545705	4.09945997725139	0.561860849657099	2.36153573223594	0.5541040006954749	-0.576971595603914	6.79323285901939	1.1109550777801598	2.76057174323408	0.822117178797413	-0.8313851973385871	0.000852762114298935	0.285086395285843	0.0798876362645389	0.424191766495514	0.419192253457668	0.860125802369749	0.5815214511282787	0.7854176072172587	0.8817969383364952
PRMT1	6.91909558939631	6.8207732647690795	0.793650584798605	-0.980990946890521	0.34801266807527004	0.714548029445322	10.6981561536133	1.5411534745740403	-1.0629132981245	0.514929874332835	0.9543960174098041	0.000282896846005839	0.14932242470239498	0.380497997939489	0.614849997705269	0.355863743518665	0.7780437895607691	0.8351864897643478	0.878057424335341	0.8563366166363436
RRAS	5.8983616118366395	5.04035746836319	0.31944659125817304	-0.0209212373193026	1.07845125928023	1.3147218495992299	6.3472390549187505	0.6758640536483741	-0.0203456567598558	1.76919428716227	1.9741136101526	0.0025519188353779303	0.5095467717290539	0.984054837459287	0.0976594885467886	0.0677092278164234	0.932463205999099	0.9967969741493858	0.47386333335942205	0.7253007757666735
SCAF1	4.46617317104313	3.5894001755213396	0.24306260793593998	2.17317394040716	-0.5487962378214171	-0.310411782554853	6.6140858230138395	0.77222610756725	3.26164822535437	-1.35888014927209	-0.7635739764366759	0.00330654150062971	0.452222260580297	0.00550625169899489	0.195138240741385	0.457687337557605	0.917137477042977	0.23393628011547038	0.5994616581099501	0.8969252993450154
ASL	4.77455627168423	5.05850913798889	0.325743007610823	-1.34739394130268	-0.669108422530075	1.69113438350755	7.52642438925781	0.7677846384865621	-1.5124748331018898	-1.21151986411927	3.00234252929484	0.00463528657989366	0.45462122250235104	0.15639827942836598	0.24500425696312397	0.00933123960927413	0.9180730674710411	0.6869242521413867	0.6501389074253033	0.5317373927957876
SBDS	7.77889472019648	8.009495155848299	0.16589317265310402	-0.30353242611584996	-0.336958214987536	-0.15016094624601	16.7937750851851	0.39506554031773605	-0.497045421436724	-0.60676058420408	-0.250467569550064	3.9015471347550204e-11	0.6983556230063671	0.6263629852986721	0.553083472441762	0.805623998680425	0.9654837648422832	0.9111446260656385	0.8546246976687971	0.9737791377840126
STAT5A	4.537148621550361	3.3444876466780604	0.0705010599884379	3.69136534395912	-0.596638085385185	-1.8478995454698	3.52398350011087	0.154292762203948	3.75104749184158	-1.03226685936276	-3.1882035100833397	0.0383587687801429	0.8795615120309229	0.0019356069925962399	0.31967284049384603	0.00678170432694023	0.9927470386535611	0.1569262292988346	0.7148913114004879	0.5211297490188765
BECN1	5.03537383231376	5.10000064701779	-0.6341065780573371	0.444369233092036	-0.00945065582805484	-0.00979478867667212	10.727888259941501	-1.4598755208623702	0.7253157814935329	-0.0163694926255386	-0.0161967925737445	1.9674569530459e-08	0.16495020334006197	0.479421958874401	0.9871553674729051	0.9872908671338401	0.7953279014941108	0.8636975903768318	0.9967850790457728	0.9970449701499646
TRAP1	5.27300823974213	4.89079790365331	0.7807622969772591	-0.767869360213087	0.632742456912051	1.23521971740374	8.861003212512811	1.58745622481508	-1.08280922057172	0.96645891836568	1.7087852108943897	2.39249585315095e-07	0.133261060886596	0.29599293819931	0.34913944247159007	0.108093557024108	0.7644176060738902	0.8052981335397481	0.7348980602099269	0.7404210356432254
GLIS2	5.07045192959363	5.42550816754519	-0.184008778360036	-1.02450720315745	1.1132462213377599	-0.27761853263582503	7.944301893131911	-0.347629468506473	-1.02126247493293	1.6011963772222	-0.362647373772147	0.000688115601681303	0.7334186491725899	0.358869682663291	0.131806981665474	0.721946182831703	0.9713614873537656	0.8258474861743569	0.5283051901731748	0.9639963899916106
NSRP1	6.63562996942042	7.25908947203905	-0.48871821439463103	0.327724075810002	-0.321198885245789	-1.92046792702794	9.01785682317847	-0.6875633555085	0.319768038563216	-0.34095524640629404	-1.84725001254985	1.91235001482285e-07	0.502221637430084	0.753554700168782	0.7378660427714699	0.0845298591736061	0.9300580434182666	0.9453003258656218	0.9231211525664079	0.727346569959328
DNAJC8	7.278242149484299	7.0893208512478205	-0.13256446490278098	-0.42882813443564505	0.7537001846802679	0.141317107268905	10.8836011404528	-0.44989618249292607	-0.666774820255445	2.03418934705371	0.346743900716341	0.0013734732595197699	0.6596145307248941	0.515194888680881	0.0614709266664168	0.73404457482079	0.9619637738778343	0.8772210464880436	0.40823110575579324	0.9654544070395886
AHDC1	5.0784852954484005	4.79126239375132	0.240477381394488	0.184610998510226	0.7307739304880569	-0.13916407388441102	7.97965635374414	0.45102079558139896	0.24020911036862697	1.02907123776258	-0.18184415493755898	8.88510694448702e-07	0.658426141931004	0.813420031656556	0.319755142657768	0.858139621329101	0.9619637738778343	0.9596753474026601	0.7148913114004879	0.9826322503557166
IFI6	6.881771848876281	6.45397573017192	-0.47891257423948297	0.877394504060788	0.738296158271893	0.226383853045627	19.126539091938398	-1.5998491126828798	2.0336285000133403	1.9041719266018602	0.546962939472172	6.01995711212203e-12	0.130478588769636	0.0600738911061779	0.0762498288986205	0.592448930358471	0.7637730709589614	0.5276494240187763	0.44213893568051793	0.9327402810578672
EMG1	5.51897070004339	4.76174207200186	1.31616522889745	0.36220724606218	-0.49474415881963596	0.25150826424041894	7.56144607523516	2.78276458748195	0.3950523962912	-0.778646499676932	0.383318453838294	0.000526673665491285	0.0140322801902236	0.706024859376547	0.4483051540048929	0.7068616718511559	0.5669905296307963	0.9335126241733742	0.7986624345322633	0.9621406780894558
UXT	7.04858931475693	5.9882325598771295	0.303307789977302	1.3921048340012199	1.35996700574617	0.0873939422033771	9.964295180460029	0.5743460687344379	1.8150924974057299	1.96156620109708	0.11795099527110099	5.23756854469792e-08	0.5742466178608	0.0895540358687237	0.0686461155434089	0.907671458890668	0.9441135601723821	0.5952471051928201	0.42540373285911953	0.9910923674268112
ELK1	4.06599597410629	4.08877874472891	0.0067351452263593	-1.4246900285068602	0.277649841179721	2.00538240833115	5.12117707001157	0.00921600383119303	-1.36944436161764	0.28761341849029	2.00847140260865	0.000125339032193683	0.992768252691967	0.19101543574632499	0.7775781892119621	0.0629489903337307	0.9989295834407681	0.7236545140016667	0.9354087298386362	0.7253007757666735
TIMM17B	5.03790609810796	4.81859175091496	0.129396736093934	0.485361087656965	0.355391885485586	-0.120949311898889	7.44830862964319	0.25688157967692005	0.512941159156349	0.533982003435177	-0.171714090683539	0.00083284314580287	0.800969908706447	0.63169521471436	0.601433091014324	0.8659684184319749	0.9791355765996503	0.9133444840900533	0.8727352914207832	0.9833420606983174
PCNXL4	5.159954542584611	5.42001805727903	-0.11383445426853302	0.245136296009686	-0.19171911596221	-1.1900693584311202	7.47770779065485	-0.18610354377155602	0.237958240950178	-0.234029410340099	-1.37904424810031	0.000813132573330652	0.8550764008287058	0.8310338946553192	0.818300952029168	0.188680519240397	0.9887368962040003	0.9628060868812212	0.9481218713887186	0.7906323546818081
ATG14	5.2301666794085	5.99564876395546	-0.9580083898917622	-0.343512081758505	0.139695871886121	-0.9995961830556249	9.24625139427544	-1.6357841252223302	-0.41050647180191396	0.180894533490698	-1.18223398955375	1.38688210226817e-07	0.12268980374913302	0.6872382827205991	0.85887185006485	0.255515405148485	0.7634701350422834	0.9285430994190177	0.958556521725572	0.8298816469592798
KTN1	7.67764759326263	7.48732075659101	-0.194551174250827	0.6974836073766689	0.625464959774234	-0.839756601595202	14.144731616968901	-0.47933676998131	0.9020102388525579	1.19979230933897	-1.4810570663093998	1.56849123713316e-05	0.639117069322901	0.400931183029901	0.249117817790138	0.159333284610105	0.9607924848441122	0.8419745400273848	0.6533693352890714	0.7665951779052591
SIX1	4.34188255508592	4.26366435285985	0.0838113378809738	0.7259301833858879	-1.2111564377898798	-0.601130723114839	5.25268630362975	0.13008622270646303	0.615045818359814	-1.43109426726639	-0.697012549838365	0.0029227781190272603	0.898286263864061	0.5649367623332979	0.173001019057498	0.49647960691430204	0.9927470386535611	0.8942425190300087	0.5753895391084343	0.9080967510325079
RHOJ	6.163120430099981	5.70687229144678	-0.139986839780745	1.3155893380482602	0.5271941422096439	-1.16726228604982	8.59853147072527	-0.26940157388004804	1.35402642607916	0.7713288272930648	-1.57639315672959	0.0006869254403518481	0.791613766664087	0.249408771853243	0.45314156470671996	0.135931681840819	0.9781075813320392	0.7716072621987591	0.8004904113356877	0.754540372127712
L3HYPDH	4.985188211585929	5.03164626629618	-0.117217489432877	-0.582535078251046	-0.0422612161558803	0.9415168511109508	11.152157709128002	-0.331093374790354	-0.878852214697874	-0.0903296319692099	1.8949264409863702	0.0110861575434264	0.745953863948261	0.4816418034821261	0.929318737227878	0.0778741382375548	0.9728133689704654	0.8651245991359823	0.980017429662741	0.7253007757666735
HSPA2	4.08358754252148	4.728410315341191	-0.25277945340045394	-0.5706114723581229	-0.44314332626634906	-0.647380902370531	8.34102451744308	-0.487085140416199	-0.776400318101563	-0.6431680145005961	-0.888370967641219	5.13042247361867e-07	0.633239091599558	0.449582744780832	0.529825399437936	0.388365217991874	0.96001709200648	0.8558833811960753	0.8426850920444832	0.8690097279300872
ZBTB1	4.74389109464386	4.91572803403146	0.08874169281473501	-0.218036111869589	-0.269106201062422	0.0283470852003716	7.884971156004009	0.20205043312129603	-0.24707503975138395	-0.46691716326170296	0.0483018904786669	0.00481234230923643	0.842605809091378	0.8121226206893409	0.64728174685945	0.9621230141085291	0.9865777729653668	0.9596753474026601	0.8921328695140955	0.9960566947191009
TRMT5	4.266273878238589	5.387289586886371	-0.59241451057369	-0.5199565113156099	-1.1930145772093899	-1.61519332682043	9.98854029809012	-1.1890938473336299	-0.742869532490744	-1.7946662469029497	-2.32109485234992	5.07284251526464e-08	0.252886507289783	0.469036047557915	0.0928813438157958	0.0347753125290819	0.8392586528552191	0.8608846507380583	0.4661053722614478	0.6556905386799775
RHOT1	4.79821256160165	5.81095392508504	-0.8003195507645379	-0.238164997274464	-0.587839008294099	-1.6245920005697	12.6278898859654	-1.89246044020886	-0.40066271812929793	-1.04639285970633	-2.68452923533255	2.1463803908498103e-09	0.077891468418477	0.694317283685755	0.311949457227701	0.0169770975541741	0.7177548554891358	0.930217655664823	0.7078667076190586	0.592783269646243
OMG	5.15443828867626	6.778397151369821	0.5586736293792839	-2.8370990017984803	-1.9116732023186498	0.213138539157085	4.15196040269359	0.582712378627095	-1.38395519749343	-1.50664215389454	0.170390575375786	0.0216194436942633	0.568955465432615	0.18832474620634698	0.153578654924156	0.8671421632299661	0.9436343292451295	0.7225454603593249	0.5536429431987292	0.9838754922969328
WDR60	5.65350137382731	5.11720722836613	-0.510503986456364	1.8429210152955902	0.29644955459143196	-0.55837624487011	8.29376954796435	-0.909063189469236	2.33850327480431	0.39963631334467403	-0.713381787863501	5.5074357887805e-07	0.377691986890316	0.0336207637785593	0.6950571186456451	0.486561269698179	0.8906274799057637	0.4287253816899402	0.9092849381897211	0.9060790085445923
AIF1L	4.692779475217559	4.70515800248455	1.2081262104230501	-0.463420127668109	-2.5609955258807298	0.7472360289235329	5.4212450968556105	1.50388485139097	-0.41176980992919804	-2.37493688242724	0.685672836830237	7.079253581275659e-05	0.15337280100607997	0.686331938278249	0.0313202812788164	0.503379804676244	0.7820505193568656	0.9277727946746129	0.3181348570814948	0.910431300434705
NUP214	4.73352419086316	5.30769721106929	-0.24820944904072698	-0.00185982498238355	0.21186210404810898	-1.8553521964010802	9.61888889092898	-0.49862323305337103	-0.00262012602709375	0.321141284074529	-2.55433579442771	8.31098146272569e-08	0.62527699497278	0.9979439730417501	0.752534346703223	0.0220079451482275	0.9570902536462356	0.9993289678967386	0.9271977833763361	0.6018471835604086
SLC10A3	5.35577848132192	4.76331712866199	0.26001015831984897	1.24597764433134	0.9056189440688671	-0.840608306120419	6.3191000599380995	0.551998585257745	1.24842489415338	1.4780147689312602	-1.28616243184937	0.0033111685697281	0.589089086591535	0.234207252660802	0.160215922710026	0.21867277009514802	0.9480578845480391	0.7592000769124034	0.5609461604550317	0.8102937373206133
MAP2K2	5.21677001914617	5.67757045496862	-1.04506224822466	0.617696311441947	0.384934366697404	-1.4411877496808898	8.476490616337099	-2.2295210381108097	0.651167630945162	0.628976518143631	-2.2215427826500096	0.0008818606568193391	0.0417271011869874	0.531155491042247	0.538889223434419	0.0423379092267901	0.653824828093033	0.8843299061616402	0.847257984014956	0.6814938139110094
HNRNPH2	5.976841675991241	5.01281011707104	0.44527065766181295	2.13817521487901	0.790688353241289	-1.43327078253928	10.3443558508941	1.03828147398215	3.47315774549923	1.39633832943049	-2.32614075517056	3.19494290182351e-08	0.31558732748616	0.0034060693760634103	0.182934431026727	0.0344368797401586	0.8681650442088814	0.19672833383184546	0.5886410192192505	0.6556905386799775
ARMCX1	6.0739095654069	5.82714895274379	-1.0820457976368398	1.90847056148902	0.833278668726379	-1.98829141954196	7.82030045222913	-3.1182854099565898	2.48767292458051	1.8307449140471201	-4.19382603973519	0.00552054764480018	0.00748153934685508	0.0251887843812543	0.0884211478639369	0.0009662876356284211	0.520585537072113	0.39494923624184475	0.45694601384421657	0.4000779924301775
CANX	7.53150440058221	7.077694019933309	-0.089673155892523	0.884004980079199	0.318571630149112	0.174829389761086	16.4178616929987	-0.236746203318078	1.6033070265908	0.640050409634473	0.33977578471719505	5.3894992297784995e-11	0.816056362266448	0.12971112807465102	0.5317953816744171	0.738736326283157	0.9823577750063562	0.657583180654591	0.8434965450924491	0.9661983887298586
CPSF3L	5.54845883801206	5.803153303576269	-0.565641063105323	0.179022454439286	0.45874912719296396	-0.13500374845600502	8.68910721825686	-1.1575247548319598	0.18539266163340803	0.721870397463364	-0.19817192863257896	0.000415099542952681	0.265667561939531	0.8577235553749691	0.48166839307378395	0.8455778777398321	0.8449419831856406	0.9711421018759359	0.8176149807132211	0.9817352433152441
OMD	7.902902465470201	8.343547291254389	-0.0269143920951752	-0.40683550159822396	-0.43654034292871996	-0.46844585165296204	13.7921490460726	-0.0505203553604437	-0.5255591924224841	-0.619840786686928	-0.609602401338261	6.31148874849883e-10	0.9603743373512909	0.6068771345654829	0.544664253454547	0.551248335891045	0.9953937671360497	0.9044597001885522	0.8506889373944561	0.9238034703591215
HIVEP3	3.83105857669275	4.2776869905993395	-0.28336102163562604	-0.35824687079384604	-0.243369008432477	-0.443899613710521	9.956665384139061	-0.718196205690831	-0.642403715454796	-0.465417536052291	-0.8057278284689692	5.2905695073135e-08	0.48367352232047	0.530307973486277	0.648317966655808	0.432987876712319	0.9255167056283424	0.8843299061616402	0.8927484856372668	0.8904616864106965
PPCS	6.210585101060951	5.78969876375571	-0.735757033117855	1.40471295932521	1.12170992407125	-0.676973276877543	11.752137525983601	-1.66917283905847	2.23782124324667	1.9627653306794	-1.06121318991019	5.746628269718871e-09	0.115814925152366	0.0408314365302074	0.0684948307948254	0.30538159965175	0.759971616497735	0.4628888763882003	0.4250623734086181	0.8459253493487042
COX7C	8.75097484426665	8.93448448409971	-0.609472275737297	-0.0148177692604944	0.6239731566888929	-0.202546052261193	20.411480018783802	-1.5537548595434199	-0.0262543855444777	1.20141735877269	-0.370790188299197	2.34846999977911e-12	0.14108466055373903	0.979400541859403	0.24821603110144802	0.7159779991843459	0.7664458400735051	0.9967969741493858	0.6533042499659464	0.9630988307276462
ABHD8	3.97832369770681	4.53008393823442	0.236547201915852	-0.9035185843305791	-0.42696817137514004	-0.44253061337600896	8.73804451555246	0.499085316495907	-1.34320991506048	-0.675655354772048	-0.663889091334006	2.85733056724054e-07	0.6249591175976651	0.199174898964344	0.5095425847451389	0.516836533206791	0.9570902536462356	0.7306353143651825	0.834494294383728	0.9136300715780753
RAP1B	5.83700333745557	6.32152999712526	0.6551924687937	-0.86054624353203	0.11829219596477901	0.5542409226744611	4.84924160477704	0.9428066912750809	-0.5644489172277889	0.130762450681215	0.599931307376598	0.013368780293311002	0.36114024898905395	0.5808478401771989	0.8977562260282199	0.558116378941916	0.8857088131843102	0.8981970951053219	0.972338227469855	0.9256530339791544
TSPAN8	8.50473179800792	5.351852337965361	1.4079700298888302	4.11613794712546	0.18957957921047303	0.7355955053964879	3.8425806847325	1.6267131150084702	2.26680105612173	0.17466158228915601	0.658202127882855	0.0197859918459697	0.124874592486806	0.0403059846313808	0.863797745853145	0.5207186489174771	0.7634701350422834	0.46197663578146836	0.9598114774430079	0.9152651800889768
DYRK2	5.13051312337049	4.99343170052397	-0.31638580449105197	-0.0412418267316709	0.39255339219382396	0.7495097036037079	8.0784107646868	-0.565475955189088	-0.0518041703352964	0.530150548786293	0.9437576831213571	7.634694560619909e-07	0.580110797815283	0.959368324985798	0.603767549255917	0.36024750270889094	0.9457318662084917	0.993290734967423	0.873456406248751	0.857382037545656
YEATS4	4.9356605286843696	5.06450566806227	0.49602075743126794	-0.27930831713280396	-0.978040357071644	-0.0206042197131921	8.16499390701002	0.869301444270827	-0.34897467747870103	-1.2724763021218	-0.0262776350148254	6.6906663952192e-07	0.39837914331576	0.7319586614970129	0.22257566928232997	0.979382304564416	0.8951990288914495	0.9409832254362966	0.6276753325061166	0.9966934431492552
IDUA	4.886456075150661	4.59956905797004	-0.416490467807795	1.7155514969402799	0.0792414797283781	-1.27233144914182	4.00560639699982	-0.6986668445813559	1.34232650825879	0.104983298212228	-1.63631877859415	0.0250834341349298	0.495875708215615	0.199483063373955	0.9178662553916271	0.124395281686952	0.9285564760506351	0.731162103291431	0.9771333693405384	0.7494080833370629
TMEM175	5.22653763117593	5.0380522755576305	0.7876312786538521	0.0163889846698541	0.198309145213763	-0.19793659522128698	6.631521476637089	1.3755937468267598	0.0147161544704754	0.261115288933771	-0.24267327835152105	0.0011783526301260199	0.189866338402858	0.988758840011905	0.797624015204302	0.8115499827540241	0.8080266632628439	0.9977184823594044	0.9413711818650183	0.9744803319409713
PIN1	6.403000988502179	5.032041472258389	0.762150690505183	1.9719752303493798	1.07194042495085	-0.253007026428916	7.85866935727865	1.35439670291651	2.42726228459624	1.4485991795168	-0.31126353013573	1.07172428835739e-06	0.19566182370368998	0.0282751909200539	0.168030781078931	0.759884254539996	0.808956098947117	0.39901589376180824	0.5687047155857959	0.96814216577532
FBXL12	5.45288524913921	5.3214605466369	-0.120269716458587	-0.22434646859261603	0.34015454357242897	0.731170712255644	10.6792697076641	-0.268178709758684	-0.35025963387689696	0.574414571392717	1.12935007376638	2.09058966688029e-08	0.792214683537149	0.731013734228543	0.5742014502428411	0.276487857190383	0.9781075813320392	0.9402624892464242	0.8643332957391231	0.8370998954770437
EMC1	4.73021421955497	4.595593511328969	-0.0522368138193048	0.035582432722519	-0.25808163293021	0.686393039183135	9.99498109839674	-0.1240797159474	0.0599351945698856	-0.45813273622155304	1.18447306933251	5.030009772890651e-08	0.9028996190221779	0.9529984894705609	0.6534239713655251	0.25465503153218305	0.9927470386535611	0.9921758338578577	0.8942709671607783	0.8298816469592798
PLA2G5	4.16025915252553	3.8615209611904504	0.7799112101320341	-0.7685148824983861	-1.1026320312420501	1.9928596512101902	5.38192503986245	1.1885407634789098	-0.825460777728775	-1.26611792906827	2.24841341608444	7.62448690274006e-05	0.25309769263994103	0.422044753395686	0.22478160799455396	0.0400097481334507	0.8392586528552191	0.8497450686284791	0.6294027471000866	0.6753308509757605
UBR4	5.17999786687312	4.42417112577341	0.384885610023156	1.39321451746774	0.161154337447365	0.0521595975897306	5.772025538211019	0.8626333381785559	1.45796042257655	0.278574460300917	0.0873837296859674	0.0045884068797303	0.402103733859105	0.16653699054695598	0.78447222491045	0.9315859619111649	0.896297423740205	0.7004225214019303	0.937591491853665	0.9934215652952362
HP1BP3	7.3381038276782204	7.1139783299467005	-0.7104368941827092	0.713674102600625	0.272656991108003	0.354062775625693	17.7873594335539	-2.24842400259231	1.21501508956974	0.673710852299427	0.842982957059688	5.04895385184696e-06	0.0410749692347115	0.27765748886331604	0.510965046377769	0.41299580837521704	0.6509281058476065	0.7953514518914502	0.835522438231032	0.8773182592816811
SIN3B	4.563239481903639	5.58584833445438	-1.10694193835229	-1.41049264437437	-0.511471623718947	0.611075180305893	9.4481041195581	-2.02377225061651	-1.82528929115752	-0.7075024956960709	0.8045005010416791	1.04900907135364e-07	0.0611857382503077	0.0879329328885781	0.490101640732103	0.43367444002874606	0.7031188152379313	0.5952471051928201	0.8230764346540468	0.890705627742052
SLC35E1	4.84231984442725	4.5544975318131105	0.0519784420278885	0.0428029038852446	0.49270164683276707	0.0298626034216628	6.16710040290297	0.0924719175427778	0.0397265681645824	0.6602874906530649	0.0386649183740186	0.00132466050189424	0.927576516727609	0.9695919343456479	0.519149459745582	0.9696679484218779	0.9942371016067238	0.9955647499150726	0.8379690687059261	0.9960566947191009
EPS15L1	4.24746963394563	3.2364433540585296	0.81693127599305	0.7690168455399542	-0.656108639494353	1.58877717349336	8.08932190799517	2.23390729351385	1.4870894703088897	-1.3435826610594699	3.21613256861659	7.50837399149463e-07	0.0411390260514094	0.15770835306834902	0.19905702950280105	0.00577005602023098	0.6509281058476065	0.6886500598408373	0.6050893982440045	0.5063207489632946
KLF2	5.57625582174747	5.20447312594944	-1.4911068030872199	1.5624304463546599	1.3621265014426203	-0.265111680114873	6.059523014404111	-1.92174285368431	1.42370588695425	1.36007374258332	-0.24353090295049698	2.1852029709244698e-05	0.0738451255280771	0.174999993058616	0.19389825514592002	0.810893320607485	0.7165728683964863	0.7051869305330549	0.5985756627547048	0.9744803319409713
UQCR11	8.268064645767451	8.54118460321006	-0.301198583357608	-0.919872790614475	0.631840904832115	0.601528047866666	17.449586854369	-0.692389367770383	-1.457950948666	1.09839877395473	0.980291569835283	2.25490140396599e-11	0.49927219069502005	0.16547263741339002	0.289349045538343	0.34248960749856205	0.9297987811221899	0.6986534624090432	0.6873071625726525	0.8525203289067655
GFER	4.68304742275582	5.4752715185489205	-0.6765406703173029	-1.73482694939711	-0.6786725093291109	1.61414167084479	7.67547746689355	-1.0240448354410001	-1.8630757296585199	-0.772141551384617	1.76325984157014	1.4285431168514e-06	0.322046364488752	0.0821507432627511	0.452025255918502	0.0982105359776767	0.8709048226997624	0.5875100149349267	0.8004904113356877	0.73636522425384
MACF1	7.10263709520181	7.382117925057559	-1.09664599089059	0.501507357421368	0.0224154368033376	-0.171949557112969	15.4616984747992	-2.5504114726645097	0.8190312841837841	0.0402843910133514	-0.29818624780318104	1.26443128729868e-10	0.0221798684510139	0.4255905364402871	0.968397700886436	0.769651679677864	0.6011118722802475	0.8499427528490163	0.9919089405085071	0.9683560776539712
SMARCA4	4.90418645598694	5.25620095021969	-0.290378295519995	0.44371038887068703	-0.20809035130029802	-1.47895962025645	7.87065078773813	-0.47580566058007	0.5165948837756861	-0.254609621941558	-1.71937371590329	1.05192397316205e-06	0.6410682858566321	0.612971024108146	0.80248217523489	0.10610714200176799	0.9617925392323239	0.9056118676722094	0.9430487293141082	0.7404210356432254
KDM4B	4.44117077117813	4.527172100696401	-0.058939687716680005	0.624538707312291	-0.67489622211183	-0.616564347701428	8.59444476686928	-0.138916143504999	0.81398902113116	-1.20888650378384	-1.07657186716001	0.00027429253513212203	0.8914451549034591	0.45604700887031396	0.245544978525188	0.29881380098592497	0.9927470386535611	0.8576478862283389	0.6502059210155595	0.8459253493487042
METTL25	4.49304324781128	3.8421363785799	-0.12989689314243	1.73009121514425	-1.0971229918004801	-0.0137444036812446	4.17430209537723	-0.24538933538195004	1.52560399868159	-1.61166666677401	-0.0196766015394883	0.0230178353974979	0.809571556022723	0.14898158478799098	0.129051334225166	0.9845793003357328	0.9820366475753729	0.6765417599031225	0.5239608336716772	0.9970449701499646
EMC6	5.855434339795621	5.73593872981392	0.397413853219444	-0.804901692464015	0.8161027774120959	0.35116594879898494	9.32038046623002	0.919518363326773	-0.908063705286745	1.43510270915482	0.564552071729865	0.000276879582948789	0.372532654032259	0.38766811069615903	0.17184963686080099	0.5807531820427579	0.8899894738261889	0.8369956252680081	0.5739570013553592	0.9300050185504003
METTL16	4.86670873799771	4.30997989390315	-0.20485244474564604	0.9414288458744879	-0.0379168250078918	0.40014258067116404	10.1086638894707	-0.714374593109971	1.59202950187567	-0.10076118404524499	1.04049979069076	0.000177277098142508	0.485971248273248	0.13906477441419798	0.921085740444407	0.314819726696378	0.9255167056283424	0.6678888105968845	0.977910239959437	0.8468105024870693
AAMP	6.47422475380777	6.67573674309728	-0.32988567729406704	0.271881594298275	0.40289452773064005	-0.972908910833499	12.965895249927302	-0.7264435180490241	0.41436656654283294	0.6760148041355771	-1.43809921778052	1.49015524917939e-09	0.47875058174292895	0.684470534853135	0.5093206993094349	0.170941912409093	0.9238304734109356	0.9277302539877221	0.8344210270295656	0.7738471355140161
PNKD	7.03100394505479	6.73317379585143	0.240905113638722	-0.39324712049014204	0.46692644539178707	1.16505710357326	13.5782498971879	0.5539152338127371	-0.6177795661144311	0.818357422876214	1.94304033773059	7.84952934985757e-10	0.5877999685441031	0.545986310014749	0.425963269596518	0.071022104708937	0.9480578845480391	0.8906145244435333	0.7854799820117402	0.7253007757666735
TNFRSF19	4.90690371199155	5.672101629488941	-0.8496543540550571	-0.971777971561158	1.14507750541048	-0.7361271089741591	10.304630188791	-1.7412730694404701	-1.36624391509549	1.79964833452182	-1.00059131152381	3.36214191416614e-08	0.10209978061633501	0.191996103442256	0.0920598598121155	0.33289333642240004	0.7521205767682526	0.7236545140016667	0.4654078839586182	0.8497715283269024
RNF6	4.8503377956648706	5.12474955393795	0.330046061515788	-1.2807988781813502	-0.8210660870629258	1.26598025043896	8.07604305663805	0.5622035164765029	-1.55415892034898	-1.04295165373399	1.55735336388655	7.66240026786742e-07	0.582282055269908	0.140988601210116	0.31348906545713295	0.140231119298909	0.9462351089408194	0.6705684977899866	0.7088885375681109	0.7589936846724059
ECHS1	7.10304260054494	6.473070543615121	0.5917335943489039	1.1232060165939801	0.26284833971424604	-0.61415750683767	16.3430180054231	1.70287246656306	2.22980333128492	0.570167828399921	-1.20669533378668	5.7521436446667605e-11	0.10921684583489999	0.0414638684431982	0.577005066012567	0.246236191206268	0.7580812323839884	0.465080694485898	0.8654096687632475	0.8251760415964317
AKAP9	7.61977349361688	7.08769631440364	-0.5915451599793929	1.75823027470289	1.01500900834283	-1.45397954301905	8.88484163742386	-0.9556241802458391	1.51493327729124	1.2797011450626299	-1.6811137701916599	0.00027101040233514103	0.35588549176020706	0.18698130537272897	0.220603684341085	0.11345748296523901	0.8857088131843102	0.7213154969142166	0.6258741329403111	0.7429480735210755
GNG11	7.604656140788621	6.4596823506740595	0.6227967974765289	1.28634408847799	-0.0123207768708302	0.5764610975391059	11.9464358145963	1.70157963271454	1.70194775081791	-0.0263927432594157	1.1696281029697	0.0005032877828367309	0.10949400620384699	0.11943359911702499	0.9792952470210309	0.260491282666196	0.7580812323839884	0.6418466590049059	0.9936883795986738	0.83103122340236
SHFM1	8.30045033004788	8.57422886072659	-0.332962516252825	-0.6357839014593879	0.48546241124483797	0.275287812951275	23.8769375358815	-1.04371635138024	-1.37504929228053	1.1504814690569498	0.6126510477182711	2.38805560851034e-13	0.313146461288338	0.189307787473083	0.267956969790859	0.5492833129955371	0.8670520225240725	0.7236545140016667	0.6702337226271783	0.9237037523597518
HIP1	4.677274556840049	5.64609596938636	-0.374622592056066	-1.3070089404238998	-0.9711118270984	0.30159472182051	7.174260775867209	-0.601831720997959	-1.13197061566448	-1.1850077754943897	0.356319398798334	0.00480987511652812	0.556970237655501	0.33292643973253006	0.254762302065712	0.7265994570223341	0.9413082682848317	0.8201817419465807	0.6590557562513749	0.9646474976191142
PTPN12	5.655296465419361	5.4705918380513	-0.558537993042021	1.2037990049548202	0.811473681044388	-1.1545569704468899	10.327791220699199	-1.18169057907768	1.7815239982651498	1.30273451175341	-1.6997464840872698	3.26356574711935e-08	0.255724547833797	0.0950795085286392	0.212311465433213	0.109814811802199	0.840410667772245	0.6049082914813424	0.6169669253644536	0.7404210356432254
POR	6.06734129400565	4.46181025649622	0.6016459144608821	2.24372208051098	1.4836627749805802	-0.0228143140976855	9.326431232288598	1.4366574134053303	3.7005835385960495	2.71335935664853	-0.0379562659245656	1.24063695857847e-07	0.171344887489356	0.00213653348368347	0.0160235454823292	0.9702231044803481	0.7982670789092748	0.1656188280290423	0.24939119252436803	0.9960566947191009
FGL2	6.351236345223921	5.891700290070079	1.4235530289908502	0.8004017494433759	-2.5483151345775097	-0.0814849967887874	8.44144359624288	2.20439335682147	0.898273787398735	-2.853147739431	-0.0935094510503745	4.41667860009065e-07	0.0435289617608478	0.383232190480545	0.012089255731154	0.9267364276399241	0.6584003032120329	0.8358428941077773	0.23286090533042691	0.9934215652952362
STYXL1	4.31331647647458	4.621977190480691	0.10463978579800699	-0.9712980430876659	-0.39994119176629	1.0559594013902	6.24958553014352	0.19116282555302602	-0.9117158632721389	-0.564279911549005	1.4486670868015599	0.0165471046670329	0.8510521559906329	0.409171307036637	0.5809048637831321	0.16807853281903098	0.9882717348868887	0.8455968851778976	0.8677241854718626	0.7711889898866962
GNAI1	5.38142019691196	5.18460094707501	0.247444406045898	0.20917562359032799	0.690252473630655	-0.372485736321835	7.00091375494326	0.426026344518861	0.192873530511416	0.8985303177136309	-0.44433529005815	0.0010848934586731901	0.676683129683042	0.8565524600409229	0.38403401388834796	0.663213266314903	0.965226306421646	0.9711421018759359	0.7612625797961712	0.9520117397289253
PEX1	4.64189853258574	5.691099727766451	-0.836493475564588	-1.092987313414	-1.06539822761836	-0.41430441708108096	7.19778076693536	-1.39905664832894	-0.954862334371855	-1.35909120004088	-0.52084961529046	0.000770157193034452	0.18242472292102602	0.370569681534029	0.19420360921574897	0.6100838580922421	0.8055238683121938	0.8293553309365315	0.5985968938401025	0.936236241794163
MTERF1	4.01333697221333	4.7061572739383495	0.0585241509188975	-1.56447931868809	-0.744011008357206	1.10642294618215	5.69668635037795	0.0875465387833006	-1.2966436548941598	-0.8522308781854829	1.2321915442659	0.00512032055302293	0.9314837171544109	0.275013130441151	0.40762318206815706	0.23715558358456798	0.9942371016067238	0.793434878781734	0.7745095648769468	0.8176927754296923
SGCE	6.80508903805727	6.518710681968781	0.951175770995997	-0.0625788698659868	-0.5930006561353621	0.224184879182553	10.063563247535699	1.6543730762006998	-0.0756960617356136	-0.7666864927062729	0.27252033087323996	4.59692773561958e-08	0.11882005584058301	0.9406612660193829	0.455165926078918	0.7889377265573421	0.759971616497735	0.9890093525060425	0.8009361387414174	0.9726723824799781
RBM48	4.51861865421159	5.53345680307837	-0.959427457405317	-0.581631558774558	-1.0116864821895502	-0.642780847864335	9.926498368266131	-1.84754765089057	-0.802168669181364	-1.4612800004710502	-0.906140922116525	5.50574629146835e-08	0.0844845535768816	0.43498077018956105	0.16456981507829502	0.37918713331834203	0.7279414875917212	0.852717443470642	0.5667527611267411	0.8665579520237047
CASD1	4.10573002870741	4.07882029162488	0.271410373276746	0.250026169274749	-0.25474894797845105	-0.539023123601979	10.298998421961599	0.7483240164153739	0.488552478683439	-0.5261341122611359	-1.06172950911549	3.38658434944593e-08	0.46583695869614505	0.632223892632383	0.6064873270049039	0.30515462004635496	0.9224188312074498	0.9133444840900533	0.873456406248751	0.8459253493487042
ZFP36	7.82237500325871	7.848685227197	-1.92297600647924	1.27120003555406	2.28593580231716	-0.38011300607511206	6.61730256916412	-1.9916830207183	0.7389020936357079	1.87558694023827	-0.29602084239971804	0.00142543077284849	0.0687692134095995	0.509951295614324	0.0819678091164098	0.7715505294111791	0.7110280474926328	0.8753613167950692	0.45268779857315156	0.9683560776539712
SRD5A3	4.61505464293968	4.29287908272258	1.0099247986012199	-0.540891991527602	-0.0395778279016887	1.21661764008221	7.55416431946881	2.50371019441315	-0.666041001706746	-0.0746092123101278	2.21157743109833	0.00220086401371686	0.0244149955330606	0.526024219672435	0.941511904818106	0.0430371293156376	0.6129412372887969	0.8807267959919113	0.9830033911717395	0.6851729155962961
PAICS	4.38551218139835	6.52950976657654	-0.153804271672746	-3.01823844080012	-2.04717285723555	0.227124365045109	6.504620683724769	-0.26934767396115306	-2.47303305341197	-2.7839059390761	0.30261701563854904	0.007017298684104421	0.7914358240235899	0.0264036780007755	0.0144857720489528	0.7666472556327478	0.9781075813320392	0.39494923624184475	0.24489670000735791	0.96814216577532
DGCR6L	5.71873664915905	5.464647443971981	-0.219737023328579	0.18132353906243698	1.0104253887598	0.308893703504826	10.1388765159592	-0.457969250241719	0.262914140862422	1.60913823386955	0.43874385691370205	4.16640171956255e-08	0.653538767500381	0.796193691657746	0.128425677698866	0.667100789034441	0.9619637738778343	0.9554075056234957	0.5239608336716772	0.9525237797216602
DGCR8	4.425335511694089	4.86207510722089	-0.484185505802813	-0.587225588917313	0.14350193135233302	0.0850374418414195	13.071751652471399	-1.4276685443224901	-1.2151239534146798	0.320084637458534	0.180270288643076	1.33142878314319e-09	0.173874922573114	0.24309983205468397	0.7533194176213491	0.8593532622294459	0.7996010437870076	0.7650638214801271	0.9271977833763361	0.9826322503557166
SDF2L1	6.555317715249161	6.16710189151296	0.942102131864192	0.26697832928806803	-1.27897647095953	0.46481639073670394	10.1996100359851	1.71308680245989	0.344679476748349	-1.7150567810614	0.624469363766774	3.8503279711638394e-08	0.10728269399911501	0.73512049972914	0.10691312243859802	0.5417019093586509	0.7580812323839884	0.9418669384993605	0.48869759797983453	0.9225236025001414
YWHAH	7.294120180996879	7.758404371326559	-0.782392958661129	-0.0963922950016776	0.556877543134954	-0.615799623210933	14.075223240823698	-1.61751901488742	-0.137028677290661	0.8788947188942081	-0.8692717772726859	4.750298137232329e-10	0.126597308787041	0.892830458243659	0.39332017431109295	0.398394854835974	0.7634701350422834	0.97777438573614	0.7660418248756019	0.8726604393175584
ATF4	6.61261240120904	6.076217763482241	0.0611732480889757	1.72979500127084	1.4636936252891002	-2.14910768590498	18.0741377905351	0.20859113275625402	4.053353260594471	3.7844052523684595	-4.89942067423891	1.3609262820929099e-11	0.8375734827964879	0.0010401900833285698	0.0017997128878084198	0.000192563914416251	0.9862590233807202	0.12513691113623676	0.11780787251528153	0.4000779924301775
A4GALT	6.35962462235456	6.2705310931108995	0.35649040473343896	-0.514206787407023	-0.127235494682127	0.9590628824878009	11.6502050985588	0.744980119164462	-0.743706021723208	-0.20092513923116603	1.4073241063994	6.469715385529809e-09	0.46779658827659704	0.468544572936266	0.8434561874084922	0.179714752234166	0.9224188312074498	0.8608846507380583	0.9541025979073285	0.7808261208416251
CDC42EP1	5.607767117560621	5.65742366513932	-0.19563741459260103	-0.384691992864943	0.713439201328945	0.788284009334586	8.33478471477841	-0.370488482300715	-0.385412239561108	1.03574234257369	1.0483017256176699	0.0007994943911282309	0.7166596895918259	0.718440934297005	0.317834231942008	0.311208743498214	0.9704630201471048	0.9383405634645173	0.7134115081715836	0.8464423528105984
APOL3	5.26266840478132	3.44488802499546	1.1556167791999	2.5603659599959503	0.386833394037125	-0.161487902082034	5.644292616344821	2.54489430586619	2.89648141202664	0.6368055820295071	-0.26050809091865	0.00259417321204435	0.0225061998996174	0.0265518774104619	0.533850754258576	0.79801480451372	0.6011118722802475	0.3950150516435215	0.8444738718632876	0.9731819442736919
TPST2	3.5627720250176096	6.19869025679504	-0.166825181559445	-4.05085822378963	-0.933790079843891	-0.0732709691775597	5.419590769083659	-0.267762178172726	-3.08779269795944	-1.19207900563815	-0.088906745357487	0.00900281936569533	0.792604531315994	0.00753692084634144	0.252329878918944	0.9304216170402071	0.9781075813320392	0.25807325231619616	0.6569876699705886	0.9934215652952362
MPST	5.71357554079659	4.946137788465981	-0.0411662765363431	0.658009377341694	2.02275578954378	0.281306741367275	8.66713354920041	-0.0825337296253166	0.905553498900348	3.12232796038364	0.37677264587795506	3.16791147014374e-07	0.9353135936470279	0.37948816603463703	0.006990903427130221	0.7116191158285591	0.9942371016067238	0.8350069630189763	0.18331932814703195	0.9621406780894558
APOL2	4.92229587312821	4.814046716715549	0.352118651085514	-0.14676851451189002	0.697606444133781	-0.7012308594504448	7.26850261761129	0.8924276050527571	-0.17148205460628196	1.3315867835939	-1.27054742971871	0.0015429197862630599	0.386415346825201	0.8663255185139971	0.203242973648479	0.224117953864371	0.8923423620240213	0.9726230607751336	0.6078260064356319	0.8157347622218507
KRT17	5.278940286991769	4.97336575640887	0.9626509236350841	1.13003049168006	-2.57874564916194	-1.2963608382698701	3.3325640978651396	1.3343257549729801	0.6924248012660301	-2.63841158264939	-1.33741943389269	0.0353283356510224	0.20330663523694198	0.499252895510224	0.0195192694144907	0.202651152208534	0.813715595104438	0.8715168755675978	0.2664264775345739	0.8010534428889451
EMC4	7.2247593250797	6.83859317918635	0.365475802410853	0.11291131460473598	0.321220927168698	0.556040238217288	17.964383656457	1.0976987744495	0.232077058890642	0.730750649707642	1.1997191217816299	1.48547061251808e-11	0.289644976373724	0.8196146402725409	0.476191626980777	0.24885566691949698	0.8622947257545628	0.9613970478334868	0.8145771211051348	0.8295239478318038
DOCK4	5.114379902460679	5.18497873119457	-0.68112871695074	-0.0474170992717245	0.39886354193717505	0.47377225647730203	12.517252760766402	-1.8149721226606699	-0.0888193407331991	0.80580646461785	0.8875278606108309	2.4230038059392804e-09	0.0895733305764846	0.9304005107168191	0.43294391153203293	0.38880435804593505	0.7315707230170004	0.986687621983864	0.7892624421146112	0.8690097279300872
ATP6V1F	6.70219581963836	6.05081372535327	-0.154757179732339	0.510406730184737	1.5309942741299998	0.709484600543247	10.4165107653569	-0.302648644754686	0.686277796469504	2.30940818410465	0.989222011467844	2.91335320371862e-08	0.766314086037606	0.5030090258985039	0.0355711905877765	0.338244132956567	0.9765934148824653	0.8722673159571392	0.3336525375773522	0.8507497609562229
LSM8	6.322181431904191	6.0352790611373095	-0.6594857298043211	0.7655352157685691	1.66337548830571	-0.552980752632135	10.87190246128	-1.34339861011558	1.08204592421588	2.61256349172979	-0.75801423723995	1.64573478516379e-08	0.1991152229313	0.296321105926299	0.019602330792943	0.460186651836992	0.8101961376278747	0.8052981335397481	0.2664264775345739	0.8969252993450154
PRKRIP1	4.988534641745691	5.33588366359153	-0.552750790201079	-0.368239063918948	-0.276554874466496	0.45404321999454705	10.5478626142265	-1.19755070309455	-0.557559951742646	-0.450370013375783	0.701843839009016	0.00401468680626967	0.257444868270847	0.7460935913049549	0.6612795814976071	0.497819112749891	0.8424916197673611	0.9418669384993605	0.8953074737731426	0.9080967510325079
FOXP2	4.785280278927139	5.21007073365713	-0.7074059264840039	0.11378200058438498	-0.39542413257050396	-0.468188540094708	7.777271593439269	-1.1706810768112599	0.127038876651632	-0.489920636612861	-0.564764753675015	0.0008823509906962859	0.262854395477157	0.9175409784124551	0.631994527553059	0.5819275434847869	0.842716515905398	0.9836709676488911	0.8853734369033579	0.9305357648193708
IFT22	5.541530007644661	5.80082480579505	-0.703590837161843	-1.2126437020870402	0.527984284460874	1.55943492607961	8.65366298279283	-1.4527935614249	-1.248142249963	0.840217545336455	2.31491058489099	0.000597405195599081	0.167211636850489	0.248016832523023	0.4140571494587679	0.0352005171949051	0.795590449193761	0.77023047281738	0.7774976506283819	0.6556905386799775
MKLN1	6.00967775909235	5.54695700183725	0.22132591481199201	0.830597538536917	0.15038763406913902	-0.233618847689143	9.22355452289449	0.40906256367999605	1.082579628288	0.208871569038379	-0.301192079116684	1.43150841174874e-07	0.688274779007512	0.29609161972090997	0.8373584699452951	0.7674029840467359	0.9654837648422832	0.8052981335397481	0.952592275863359	0.96814216577532
DNAJB9	6.12074502441387	5.858401175064929	0.3421482893195061	0.749341214910469	0.27539372103479803	-0.9663176528564359	9.26142563294584	0.6109506310061079	0.9287365400392241	0.36986715693284294	-1.1713048139477	1.3578678049455098e-07	0.550378856655268	0.367730734645175	0.7166514444238878	0.259746955323995	0.9412899652214058	0.8293553309365315	0.9167712692237622	0.83103122340236
CALU	7.42260447343567	7.66839953131833	0.642325852435639	-1.0365929138306802	0.7361843812520741	0.37294888358439	8.7400542856724	1.47965651749029	-1.10107124401112	1.3607835159927801	0.636072429053689	0.00353611020337077	0.16074343612293	0.288280008342828	0.1951620082744	0.535161844532868	0.7930067234174021	0.8013087376809799	0.5994616581099501	0.9204408758538253
SMO	4.19787483045052	4.88085613230343	-0.308999481938897	-1.18037225651176	0.35896672897904003	-0.3195721790626889	8.955105080266732	-0.6270419595207839	-1.67046788833746	0.5534978101150301	-0.44963423320410295	2.09094670360085e-07	0.540059258371548	0.11555511985666002	0.588078572015011	0.6594033546815861	0.9390223822456828	0.6358409677293304	0.870344610070345	0.9514000489077529
LRRC17	4.843801336440929	6.053106811133139	-1.2673790355523702	-1.5204033041356901	0.746800125330749	0.134847139591149	6.50033332158805	-1.79057490422321	-1.1127297186799598	0.81865740182827	0.135873686423557	0.0013487529502949301	0.0949467830886644	0.304419836769474	0.42635847363907897	0.893728234513292	0.7396696689301988	0.8092748020489354	0.7856399817412868	0.9896818714953868
KLHDC10	4.54017924562839	4.46595597072082	0.382886221614574	0.557615040607323	-0.7806104545433741	-0.91646217454679	7.77067895741853	0.8778095692458341	0.667881777367452	-1.35281637542604	-1.5393152932059802	0.00049252600402979	0.394114059245791	0.527866890166744	0.19617812519248803	0.144556821302083	0.8932437272130912	0.8824744056760342	0.6008922338080163	0.7619861512025985
NDUFA5	7.26975467166274	7.597146010030401	-0.405612336969316	-0.0993913488827234	0.0794596965685917	-0.4110549996231071	12.1574918068403	-0.73697972309962	-0.12455428300553599	0.109939214990565	-0.512359284157312	3.6163926041443392e-09	0.47250546282852096	0.9025302785485729	0.9139149713474591	0.61586069736622	0.9224188312074498	0.9793331284057407	0.9748816129533854	0.9373982818236962
MRPS12	5.30906636420291	5.554179001129071	0.709362265405958	-0.20870109049384697	0.0876759873641307	-0.9132881584443009	6.63121686596107	1.24537161727629	-0.177549637925897	0.116463523250056	-1.15977608261175	0.006376331118215121	0.23215455881417799	0.863427598569278	0.908830170782415	0.264724058980012	0.8298385961909681	0.9718101610834873	0.9742464365551172	0.83103122340236
MYO1B	4.97839291253454	5.146525971901389	-0.552245190128746	0.12578387706102	0.767557009582265	-0.30729426442860497	7.589813145021191	-1.05002470856203	0.126236756233785	1.11772965972782	-0.413533673875781	0.000637641601844833	0.31168851946723	0.9042290930607991	0.28230279340356396	0.6850858258093311	0.8670520225240725	0.9795896528140469	0.682360444558888	0.9571387488853074
MTX2	4.898275359821461	6.040774699388879	0.7757112859469201	-2.6957868639788596	-1.83595823914477	1.65241411822357	4.9288389825655194	1.2409494762409	-1.9780328886510399	-2.2559923180643597	2.03556912582363	0.0166788817590904	0.23475969358988602	0.0666075120147222	0.0407521930364769	0.0616981134679359	0.8300005823834448	0.5447430711435003	0.3500609814895075	0.7253007757666735
CHN1	6.7113694432220194	5.8391054417390595	-0.988886148796479	1.1917959780737	2.98233245347771	-1.51345752144008	4.968856229012441	-1.86592835453999	1.02484606455878	4.5088002802752305	-2.0044207712134496	0.0155191709940491	0.0830050258576904	0.321941393003302	0.000502491231855241	0.0652043097742834	0.7279414875917212	0.8152956111092184	0.08163466498022212	0.7253007757666735
ORMDL1	6.373174282278451	6.13027574510982	-0.22169706646257	0.7686405118299929	0.17293684191553696	-0.193725158386535	13.605611994969001	-0.548779382362317	1.33562037048226	0.327263667928668	-0.336356133605817	7.63232274694987e-10	0.591232490852432	0.201587101981657	0.7479910965716949	0.741261650531731	0.9480578845480391	0.7312904268625259	0.9266554498093917	0.9661983887298586
HAT1	5.31976364029109	5.08508027925187	-0.406224440286396	0.569584150438486	0.578551238159547	0.158371298656479	7.808256992356889	-0.692976457420437	0.682364878811335	0.747034888872606	0.188937300641275	1.15943114851537e-06	0.49891408046587105	0.505410058630391	0.466591832181194	0.8526745810268891	0.9295601368494418	0.8728373437789263	0.8084594703713871	0.9825046834822052
HERC2	5.24489491965067	5.59815652422225	-0.9663679856356441	0.19864285402506698	1.040368442637	-1.6890527670013702	6.857284072083139	-1.62798748676475	0.168489760059711	1.3346259402721001	-1.99061657890266	0.00177288909366774	0.12515915259773902	0.870930617174816	0.20247465813780602	0.0651986532915691	0.7634701350422834	0.9736100266748434	0.607743312099462	0.7253007757666735
SNRPN	7.0722157468982605	6.26439274997364	0.39748624771267	0.10831887301566501	0.42781517318320295	0.6994969964375449	7.39513605004315	0.9766201150378271	0.12057959517184	0.8315456767551391	1.22962867650736	0.00407643053753783	0.345152533836672	0.9056320663499209	0.419786264548644	0.23937882943347197	0.880313242999333	0.9797220210427888	0.782626839623706	0.8205770183201235
PSMG2	6.98146409050709	7.07556042783926	0.22651732526729104	0.273788086267153	-0.198442350858072	-0.39136912907533006	11.8488522894942	0.564273797296985	0.33038806171206603	-0.383062320690323	-0.7162325620997819	0.00014775986829512901	0.5809291281625041	0.7472423679115949	0.7070491626736741	0.48496926031060494	0.9457318662084917	0.9418669384993605	0.913478574641412	0.905794426000781
TWSG1	6.39210231252958	6.08185310387286	-0.102532927047034	0.0728029713671616	0.601181319202488	0.0634488521051864	7.67610832657711	-0.181891397845072	0.0640470190010387	0.816323511669037	0.0792361620592246	0.0016708161272753301	0.8581687192448829	0.950573051095933	0.42718360860394894	0.9378996450017092	0.9893897999558064	0.9915266823105242	0.7857849064214134	0.9935097290826795
EIF2AK4	5.3895883663463895	5.10634280763568	-0.0547047212128199	-0.263721400862638	0.0234848467704912	1.4568545685816399	7.961145707331999	-0.11336497031336401	-0.282058963998167	0.0368997663589968	2.2421108397806604	0.00110110518519096	0.9112732205556909	0.787987224769439	0.971053170123583	0.0405196131137924	0.9927470386535611	0.9532558528018382	0.9923096419703838	0.6753308509757605
CGNL1	4.80681835109825	5.3564770227817595	-0.0780860092971857	-0.695126659668714	-1.0446436548874	-0.0123121548049787	6.31333885109414	-0.14589826183565302	-0.615774106073953	-1.4738014006992701	-0.0173410259624921	0.00418288653937431	0.8859597467152779	0.5492097121926199	0.16168108548931198	0.986402242129933	0.9927470386535611	0.8906488930098642	0.5618465404911718	0.9970449701499646
TMOD2	4.0007367552019195	5.498668124562809	-0.31379947100809397	-2.66783890892481	-2.41551976679064	1.41125112582541	9.37600925108953	-0.6018757944091679	-3.2499552771160496	-3.43548311596052	1.9762615121696399	0.00119247693207625	0.557300442194666	0.132495428969869	0.00405182517946868	0.0695506642003584	0.9413082682848317	0.6612683134675488	0.15434434466091446	0.7253007757666735
TTBK2	4.40560878055555	4.80364448876117	-0.645501521378203	0.165255830726002	-0.278541557224375	-0.9540426496623821	9.30860935082592	-1.6463795019519298	0.221205138821492	-0.546175980230374	-1.80434490934675	0.000183511018986476	0.120892680179306	0.831201945755433	0.592981025019509	0.0913127593482306	0.7626846002204435	0.9628060868812212	0.8722816597728456	0.7313617404786464
C15orf57	4.89484011786753	4.33773571261859	0.38099418073246	0.981902312999989	-0.67893174554186	0.257616994066659	7.76319098221684	0.754399911620292	1.3411909934603001	-0.9971733825462671	0.37584238897015704	0.00117785447500208	0.463678371683695	0.4256520080398689	0.335498725155012	0.7133891554027499	0.9214637600241464	0.8499427528490163	0.7255471526813416	0.9627703063979997
INO80	4.65328205734853	5.873544727894631	0.0156653834682564	-1.38433999036645	-1.0954038258299799	-0.41061755764073	5.71429927819547	0.0308165993978737	-1.2479068395261201	-1.6474400496570802	-0.6178497128163559	0.0117041024215076	0.975845028885725	0.23120313713915303	0.12164095484575098	0.546902307351262	0.9954145503448212	0.7572802531129338	0.5130531951526734	0.9237037523597518
ICE2	4.96473442748175	5.243045089626039	0.21082174445501503	-0.5370752912207529	-2.23249941080487	0.978977740523731	9.44903042747445	0.46902014524507896	-0.6630048751969859	-3.7373632168622	1.61211926932678	0.000211108904837522	0.646019658418011	0.540680691483291	0.00199989831595634	0.12792980577295598	0.9619637738778343	0.8872989484481273	0.12188345805590467	0.7531385846639087
FAM63B	5.849440564381889	5.14990295083533	-0.592685586316688	1.81933571603205	1.14549427126042	-0.5763127781877341	10.464037488887199	-1.34686777080369	2.9020809554194904	2.00638747496357	-0.9120089973670671	2.74231279015675e-08	0.198020642717137	0.0109483785606962	0.0631926879017972	0.376188854858212	0.8099555388460095	0.2905334622821046	0.4140979912821309	0.8645984162241923
IVD	5.05224455210921	4.60940072312117	0.477681935271794	0.182301982877995	-0.13822966602611098	0.632492070099097	7.77451890044144	0.8881375281280799	0.240099782446763	-0.19080969573607395	0.844692948889299	1.22232184232039e-06	0.388486773757613	0.813503228176228	0.851233248734712	0.411552888361715	0.8923423620240213	0.9596753474026601	0.9560171049986694	0.876206686625768
DUT	7.750951267457089	7.47897268564361	-0.337365998044221	0.647555260844771	0.39085573131999	-0.20941046431401503	19.316280706383502	-1.45576720385351	1.3139015769000302	1.33009076278558	-0.664091698404785	0.000212319594885197	0.16627935161688598	0.209983477781312	0.20400871461711897	0.517214254431556	0.7953279014941108	0.741575785335146	0.6088568088725026	0.9136300715780753
CLN6	4.6175769930679005	3.96079172964259	0.27943905719540696	1.1988351229494199	0.197013086588889	-0.202631704330775	7.9878002250635305	0.6184237827848	1.88098974898624	0.324479716648587	-0.328748642616046	8.774263043466509e-07	0.545572924263618	0.0795300132216063	0.7500558045783521	0.7468905835894409	0.9412899652214058	0.5804672079117194	0.9271977833763361	0.9661983887298586
ARPP19	5.474173288696481	5.76702849490528	-0.908030899651388	1.1124741341331998	-0.291581375550826	-1.3904607509970501	11.6462812329719	-2.00621862250616	1.75310757885496	-0.481960973221427	-2.22038424921459	6.499409524780971e-09	0.0632124713180935	0.0999898909089491	0.63679028749567	0.042218483631644994	0.7103680737227835	0.6144719512951203	0.8875897301464512	0.6809745050362352
VPS13C	5.911326217320651	5.470750957424589	-0.7105401975925509	1.63320670851078	0.623172189435755	-0.55835853139526	13.0049215487502	-1.87463789576154	3.0451683959577696	1.2590128065213402	-1.0368895778554	1.42941783615287e-09	0.0804505714917979	0.00818371462011433	0.22726694808352202	0.316214654409585	0.7221175599760136	0.26545819660562286	0.6327529994373295	0.8468105024870693
ISLR	7.131315189862669	6.7255732173518	-0.168904824950658	0.532438495729353	2.5520770354653304	0.0488151187778256	7.4949689777851995	-0.28493063223298803	0.43263903113418295	3.44289433495494	0.0600553742339485	0.000763739287326046	0.7796017451034641	0.6726258093662021	0.0036321434895119705	0.952911448465166	0.9765934148824653	0.9256736421963396	0.15284405722293945	0.9944651542325074
LOXL1	6.98284177760402	6.2875211880284105	0.511117309146106	0.6536252209859891	1.2363985574483602	-0.015813140408703998	9.8252921866931	0.917817869042453	0.8016363997361671	1.68299882591468	-0.0191376132294455	6.297846846846531e-08	0.37323675505305104	0.435279306945457	0.11306721219144199	0.984983571571278	0.890166229519977	0.8528965045403556	0.49755706051854104	0.9970449701499646
ACKR4	5.05587763698036	4.7641931855602	0.20666793233477104	0.67788372783651	-0.44543531540772496	-0.0607919322311782	6.74547505743613	0.319706793686342	0.747287122825235	-0.511295549770113	-0.0683125780900836	6.57482497957396e-06	0.753600217614894	0.46644407285501704	0.61658744940572	0.946439122520105	0.973440004148313	0.8608846507380583	0.8788360145803786	0.9935097290826795
ANAPC13	6.46511267492592	6.69759591383366	0.326382436379169	-1.33060920597228	0.281360799335286	0.830344477631063	13.2232475038342	0.825566379831343	-1.7897911065281498	0.543688210817836	1.458668628944	0.000190825848261319	0.42388635612373904	0.155762149505358	0.595217929551219	0.16551177504950798	0.9078383742812972	0.6868613349195851	0.8727352914207832	0.7699080085001537
MBD4	5.2325719619902005	3.8544124294408704	-0.18294331134718697	2.5253570836279304	1.6359347434055302	-0.113174115302436	6.71385240337577	-0.35606913462429096	3.4597331005097995	2.44102484375358	-0.15698122287968203	6.939265881888071e-06	0.726747196671917	0.00350120733365296	0.0275221573909326	0.8773531262276422	0.9704630201471048	0.19838543368822883	0.29932470948056167	0.9866594014346747
COPB1	6.42363719525806	5.946517758383651	-0.12414355218301	1.26771349907624	0.644255177027311	-0.6753792450128501	14.693806389006697	-0.344164001081052	2.4600973850540697	1.3615699432479098	-1.28874365087084	2.59645180021689e-10	0.7355002925268829	0.0265100099605655	0.19343560862941897	0.217009723851651	0.9713614873537656	0.3950150516435215	0.5985756627547048	0.8088211428414338
PSMA1	7.6788135647474505	7.3458216497640505	0.7210567475927522	-0.301567244568368	0.0832062807884036	0.6888666272883001	23.5259228307828	2.64611183828997	-0.7549711779180841	0.23097053859368696	1.81134672706149	2.9659347077978004e-13	0.0183332269381948	0.46195647421752206	0.8204585050476859	0.0901561706884677	0.5833506885595557	0.8594116790194527	0.948515118110353	0.7313617404786464
SUMF2	6.12677758101377	6.37136071204874	-1.14330927508929	1.0717639865170898	1.1389744417482	-2.36274972358031	10.0779210560501	-2.3746478413667997	1.15601528514403	1.80415230102907	-3.4212093784056004	0.000333024566015639	0.0325615095151672	0.29871703226761	0.0928234426036288	0.0037900074808136703	0.6333062504167066	0.8058293720260576	0.4661053722614478	0.45831999418077707
PALLD	7.120492732104631	5.868851179474679	-0.548956630888455	2.8609888526331098	2.56313163113144	-1.28112996947731	8.27257761140862	-0.8891172044559631	3.1766545907742203	3.18226688294097	-1.42375854337742	5.68588861101984e-07	0.387976811635242	0.006255754513391	0.00618431335228941	0.17498500377988202	0.8923423620240213	0.23931646162266784	0.17755079805043736	0.7774471987947801
SPCS3	5.672131983070821	6.685110678790621	0.8324529494654409	-3.2808147978478996	-0.648620573162787	1.87179178802219	5.71039195213117	1.6170767686010101	-2.80260409025111	-0.952452940878943	2.6051863347209703	0.0131264998508977	0.12821813890168102	0.0135134092078735	0.35711090888593205	0.0211882437744716	0.7635114601636712	0.30895215965721906	0.7396113596658315	0.5944143182063668
SERGEF	5.08783378813785	4.9560431882818206	0.72127664956757	-0.6840620109054529	-0.705821044050317	0.9058968474878679	9.97575101337584	1.75600829362788	-0.9506078314626459	-1.2794746358363	1.5749959371236202	0.000275527732418513	0.100502862068967	0.41588956329141297	0.220586348146307	0.136842521595074	0.7521205767682526	0.8484059022564394	0.6258741329403111	0.7548458737142963
DCTD	5.3925275176579905	4.68714158893682	0.0209012109279407	0.566623486273538	1.46666782301169	0.48850756136865997	8.31420304910053	0.0423164029029598	0.789731514657846	2.27412849970213	0.6712596139940848	5.340949624500651e-07	0.966804618428822	0.44199047314743495	0.0380787380167322	0.5122605516458739	0.9954145503448212	0.8541154190255593	0.3426698654316318	0.9123028002609004
SOX15	4.58805563085209	4.83440920523529	-0.288018737171804	-0.139770980486112	-2.2587452771436403	0.300863503282948	4.534837902431519	-0.393346578311214	-0.0940741806783493	-2.3643527252424104	0.31145053526300104	0.00908394975145543	0.6995977685252379	0.9269061653863009	0.0321342832167714	0.7598132950555709	0.9654837648422832	0.9863120190682578	0.31942706500180973	0.96814216577532
RPAIN	6.318951357129571	6.060742594660731	0.0183467709039489	0.551928987525949	0.424471305494819	-0.370393491272056	14.239279006581302	0.0484895856715338	1.01646063642631	0.8532739301428901	-0.6650292578260409	4.0381261230725397e-10	0.9619658135323241	0.325525840776981	0.406927131575828	0.516127137995256	0.9953937671360497	0.8187916668137384	0.7738272289629294	0.9136300715780753
PLD2	4.02330005806656	4.9795008941394805	0.0014299193336238698	-0.948108526294626	-1.06889525235514	-1.09381048266543	9.62139307433035	0.0030170803777981	-1.40881284772066	-1.6914311410071499	-1.6440320918318998	8.282842143957031e-08	0.9976324817737429	0.179282027780333	0.11141933852095	0.120959584462448	0.9995937389908512	0.7122444130419073	0.49661652431366815	0.7483646504162748
CD68	3.91951308504193	5.1503923944244505	-0.6151663765952039	-0.7958281692515129	-0.9327090688213799	0.110740884277404	3.1829395574244796	-0.735697644838191	-0.449757590953235	-0.880009920997788	0.10294213537191901	0.0392605696412074	0.47357168327072097	0.659318204384145	0.39326557497122994	0.9194757842107301	0.923289054794628	0.9216955570951996	0.7660418248756019	0.9928732183499493
TXNDC17	5.7837806875973	6.2085139906162	-0.63748327617661	-1.05968174703997	1.29833754296717	0.0793765885138722	9.579374021323499	-1.5665095204837098	-1.22091825673507	2.45598663364392	0.138635550795245	0.000660895559304847	0.13810531501604903	0.244150805721035	0.0267683154509293	0.8916351201013442	0.7664458400735051	0.7650924362258108	0.2974008705954326	0.988753865771813
FXR2	4.072678534019	4.22287278198026	0.0715462131306016	-0.270460510761658	-0.6385686046095079	0.210627467119405	7.4615112502872405	0.137493336498479	-0.367813998105658	-0.9235606418081892	0.29853220416481496	2.00926272501284e-06	0.892469480430744	0.7181503034823091	0.37033383038428297	0.769392756648394	0.9927470386535611	0.9383405634645173	0.7484923484196166	0.9683560776539712
KIF1C	4.31602121685228	4.28283259545128	0.312535809323297	-0.129229713542274	0.224036532686341	-0.23002936632402698	8.51844683916981	0.7406302444696291	-0.179068779991186	0.40092906859393396	-0.39115585527151897	0.006116250265452421	0.47271441833678	0.881943082820241	0.6945534079393161	0.701649398648722	0.9224188312074498	0.9750568891760487	0.9089953678130787	0.9610578231963472
MPDU1	4.74174260549319	4.20987632260383	0.36185244474245004	0.7443161786971791	0.21169864045149497	0.0459335503221963	6.738637246906049	0.6381906044805711	0.928025444257992	0.277585556971403	0.0589045168403734	6.65189417712788e-06	0.532972519646043	0.368087617414311	0.7851198112164609	0.953805747406441	0.9365765693133988	0.8293553309365315	0.9377083081118888	0.9944651542325074
PHF20L1	5.7824324317964	5.19147333363864	-0.078827583158552	1.01141675051019	0.0799245474567505	0.6301347709011579	6.9515355489010595	-0.11554729608745301	1.0564648979254498	0.0881609739519493	0.6790079247329921	4.64151780496016e-06	0.90954400050517	0.307474789995928	0.9309149827803109	0.507475236402346	0.9927470386535611	0.8107168247183825	0.980017429662741	0.9118093858087899
CCNT1	4.82962928565303	4.271982096234851	0.7750143872671591	1.44921041615449	-1.7518321974160098	0.0215767850177368	5.760504370029009	1.36710283664959	1.3442520442282098	-2.3351647295168303	0.0282161550477739	0.00186586617712952	0.192067709683578	0.22575352257066	0.0338594689112483	0.9778617596297992	0.8080266632628439	0.7546496060837593	0.3266551602278398	0.9966934431492552
PUS7L	5.20342511921425	5.459138204099821	-0.0380829376857604	-0.798088686312922	0.26439121552024397	-0.278308862229615	5.420886390766981	-0.0766366461354102	-0.7195269667486359	0.40188610378744	-0.408097983443975	0.00855471706220023	0.9399784416564371	0.482878873531243	0.693783825393807	0.689434877201366	0.9944516719388458	0.8651245991359823	0.9086909634864517	0.9578445854161259
KRI1	4.15487368133251	5.036409661155401	0.35310502633097	-2.22610947991967	-1.6893319591186202	1.76462020804876	5.25332089352027	0.640856264637668	-1.9139680022604701	-2.4164008991078303	2.4841243565744	0.0126867652860537	0.5315496890679711	0.0756258013745364	0.0297277804001628	0.026351917832128997	0.9363013225732653	0.5716371820475281	0.30979291909933804	0.6187484657830874
ILF3	6.5517465573303095	6.53604305639974	0.0408929844354571	0.18432370730826397	-0.16042285249076801	-0.167582283935215	18.029406669701604	0.12953301376219	0.377552189473916	-0.38526269814809494	-0.3687968255220061	0.000101732664435579	0.899276708567553	0.7776918751442391	0.7069827265044659	0.718606810320803	0.9927470386535611	0.9502480893280679	0.913478574641412	0.9634021015876425
SLC44A2	5.03930057741655	3.3108356982222302	0.06821202022339401	3.82141968619086	1.06828524551563	-0.8141839960511691	3.20766985561067	0.149034677272949	3.8253507244321603	1.83509497251479	-1.3698726757610602	0.0491127998305571	0.8836452897264929	0.00169566882994693	0.0880368884498376	0.192929200273181	0.9927470386535611	0.14940441878581523	0.4555594044926261	0.7920792122713112
MTUS1	6.96445809370384	5.5898340306867995	0.828564023378098	2.64323994820481	-1.120591424533	-0.678507232204377	9.8158516557377	2.61916132534493	3.81041570283746	-2.7033814880753897	-1.59176734995997	0.00110824234899485	0.0198906644146638	0.00177401390891051	0.0171806343426563	0.13364005928358302	0.591282431777637	0.15034269180707044	0.2560291158280838	0.7541036010141364
NGDN	5.6455380365152	5.62569702578734	-0.14785064551869598	-0.0127938073100342	0.23475926848753698	0.19615870663362303	12.342146213538802	-0.361498997195733	-0.0219000690234333	0.433751970725253	0.329247630963809	2.94089848676632e-09	0.7227678962683509	0.982816342459532	0.6706421314822328	0.7465209114874459	0.9704630201471048	0.9967969741493858	0.8990909513984442	0.9661983887298586
RAB2B	3.91106123925071	5.4570510281321	0.21229624913358	-1.58227641918764	-2.41309004535243	-0.970074285680521	5.85424507152929	0.29333077077037895	-1.1643777621029499	-2.54866014820431	-0.980220888130246	0.00975399379007907	0.7735862110259352	0.314016657580423	0.0223993491494378	0.342524268538619	0.9765934148824653	0.8109903057935202	0.2755338417503652	0.8525203289067655
BCL2L2	3.97832369770681	4.33747360346309	-0.671797205488188	-0.763596419493535	0.0782956060309487	0.8054932828779741	6.84370462887151	-1.1545386460117	-0.9250293239940451	0.102123461821276	1.02731892577171	5.56522826508273e-06	0.266342098479545	0.36959391198245295	0.92001137533968	0.320552574095842	0.8451221272042152	0.8293553309365315	0.9778855573582815	0.8468105024870693
PARP2	4.94474150622203	5.54972385798972	0.0866580931877666	-1.16694017697092	-0.7775260404931641	0.27836402810527	9.723603532337881	0.16472779631012302	-1.57451368914614	-1.1051402933486	0.37890691910549795	7.216081308773169e-08	0.8713575936708771	0.136220798164226	0.28651049775341	0.7100665636998991	0.9922117408211537	0.6652917406933699	0.686421007257318	0.9621406780894558
HEATR5A	4.152958401345259	5.05159123032079	-1.06167491418328	-0.8821758956777729	-0.35594743325453104	0.0100085297507077	12.5746060083611	-2.85430723233293	-1.6841129474979402	-0.7242136466954449	0.019656791639183997	2.27516941621844e-09	0.0120609265523797	0.112848280044012	0.48007864150503293	0.9845762507370849	0.5661923513874599	0.6326420626351403	0.8161706338938007	0.9970449701499646
SNX6	6.50324337462631	5.99221535087739	0.669613724289277	-0.00709186886393745	1.00457512532154	0.5927368405244029	9.13655320057954	1.65060791404492	-0.00822106556879849	1.9465952177921702	1.05959540175905	0.00201404839870703	0.119726998299551	0.9935651572212091	0.070977054773672	0.306771963249422	0.7611708517792318	0.9984677726878741	0.4315915181685315	0.8459253493487042
EAPP	7.245997346674041	7.0148295049325	0.22375814760860605	-0.840205569802292	0.14850862548066399	1.17593332449921	10.2920633030336	0.524393472905272	-0.9318605477375591	0.27348963352479505	1.9845184093624602	0.000283024944324725	0.607692852940145	0.36767409307833204	0.788276681796395	0.0663203396575628	0.9518223575739208	0.8293553309365315	0.9394775004181887	0.7253007757666735
EGLN3	4.6915956730401	5.1296538855325196	-0.26261662230111	-0.513985618955205	0.577406275285954	-0.6936082610987939	6.29998768172621	-0.36690114537155	-0.46671669160719104	0.6123792050979621	-0.665525038667919	0.00926286842900218	0.7212068199891619	0.746760532512822	0.5528006977297621	0.5178052283154311	0.9704630201471048	0.9418669384993605	0.8543371398807115	0.9136848256879287
MIS18BP1	5.29325249614274	5.64777306477271	-1.06038292910504	0.402147758307756	0.11514117305532699	-0.597762286119788	8.2524656946582	-1.70292524973123	0.456746353408874	0.139968461159762	-0.681542785363532	5.86088626476975e-07	0.109206773393609	0.6543977444386371	0.89054705686273	0.5059153539804551	0.7580812323839884	0.9203682649490759	0.9694215744636542	0.9114201628284025
NEDD8	8.078682775859669	8.15500099301818	-0.0482699247753206	-0.626335885666318	0.417153505421485	0.602540383794022	20.5741421253181	-0.14424321033444298	-1.1152499380528897	0.9496257562995359	1.28718932680173	5.8146919016312205e-06	0.8876959504952779	0.38456847226980895	0.359181976895586	0.22217020387181197	0.9927470386535611	0.8358428941077773	0.7407447210796484	0.8143169189610959
DAD1	8.57583632289114	8.275245368243201	0.258692454527336	-0.33920468313385904	0.8984656158527629	0.7266816625568899	43.17002642052879	1.5327420425263198	-1.3772140752144297	4.0320938211463	3.07947957881604	3.75867864892707e-17	0.14615703286968398	0.188651573395916	0.00108609207429555	0.00763037005440899	0.7738704011200703	0.7225454603593249	0.10594664633845513	0.5317373927957876
CDO1	5.21104735138974	4.65439984490923	-0.28640034888410104	2.07177510608726	0.179254178236131	-1.55683050614016	3.97223490273463	-0.44467623819207	1.4938549897032698	0.216488491572079	-1.8100255672833503	0.0251559707910836	0.663099984356681	0.15633250507014498	0.8316794870591999	0.0920161304571396	0.9619637738778343	0.6869242521413867	0.9500767440007737	0.7313617404786464
REEP5	7.96309383468725	7.52532300027854	0.43172451057993605	0.707795547391821	0.0725845653090309	-0.215991657699494	33.6151235551225	2.3548805941190296	2.19527545687121	0.304232130409284	-0.849558921276438	1.40314088740222e-07	0.0351716707324346	0.115927904664893	0.7653461603751349	0.410188327855075	0.6333062504167066	0.6368745902677807	0.9291169189130813	0.8755350237570744
ITFG1	6.30150148453937	5.78984195497517	0.5560363354039529	0.21132983048068	0.0729867602349749	0.518480339082439	8.61417532295424	0.925939564251141	0.24590670852107	0.0913350071556708	0.5991833207422479	3.42298901958947e-07	0.36913584403031796	0.8090875014829859	0.9284349737202751	0.557992671864106	0.8884946192984092	0.9596753474026601	0.9799277808218677	0.9256530339791544
SEC14L1	4.6998893165018	4.72213329305127	-0.351638244284788	0.21700716809562304	-0.612038115295941	0.417048857210807	7.3643604449229905	-0.5940207229981589	0.261746419159821	-0.770783458008835	0.520037542835634	2.3504672289166e-06	0.5613507850642661	0.79707706287285	0.45280589342984295	0.610627196953864	0.9413082682848317	0.9557564075770604	0.8004904113356877	0.936236241794163
ARHGEF6	3.99446215127315	4.29827804689548	-0.0851037016022768	-0.23534755193753698	-0.5549445599543261	-0.20521192998725601	6.69414866002409	-0.14415813237381198	-0.282287904307984	-0.708056641347771	-0.253319300261803	7.17698575235131e-06	0.887294572008962	0.7815805091610301	0.489767296218841	0.80346053343661	0.9927470386535611	0.9515499473908191	0.8230764346540468	0.9737791377840126
MAP7D3	5.554897259343481	5.25312512826053	-0.262359116573115	0.727789488920831	0.129824180906377	0.362166133543764	7.84734814863508	-0.474814482757807	0.7519445548453431	0.17793268118146102	0.470030437341135	0.000544401170375146	0.6423453324576041	0.504567549643101	0.8612985859029129	0.6452642151670911	0.9617925392323239	0.8725402521784942	0.9590357144700499	0.947113077127901
FGF13	4.543510462177769	4.7990355973943295	0.9712072514053341	-0.801269270993552	-1.37529531272212	0.12434378638629699	7.574277280345349	1.6714520702837	-0.975741904283078	-1.76938540501858	0.154430439628679	1.67741594793987e-06	0.115358016714605	0.34466687600873	0.0971504551090396	0.879329047174971	0.759971616497735	0.8243648970176172	0.4730880366392638	0.987321169707433
ASH2L	5.20353334831043	5.16462695838383	0.22595951448611104	-0.357770008956249	-0.050154276778744004	0.525589262880053	10.3482230633199	0.49937968727625703	-0.556601930508689	-0.0829671149101772	0.8128218699824609	3.17914294984227e-08	0.62475665355631	0.5860083839518461	0.934974752924605	0.42903309408563106	0.9570902536462356	0.8983263674966547	0.9803780668815485	0.8871532555949456
CDKN1C	5.839859232910451	6.37542608766989	-0.8942072818252249	0.274650986307612	0.20980463002418698	-1.2195220640159499	9.41810857241781	-1.47115143760004	0.31665043269384	0.26259040345422396	-1.3856066295796499	1.0931472899763999e-07	0.161916740110432	0.755872913806088	0.796438567369157	0.18612498677397896	0.794181641912018	0.9455843674699326	0.9413711818650183	0.7881104495072602
RPS4Y1	6.5013805093003	9.5480977439351	-6.35080167969788	-1.1479075811288502	0.169638809548309	-0.055870338667724	18.7655901412745	-12.414091957702599	-1.71746697283699	0.269365378933676	-0.0868548588265496	7.92535046215528e-12	2.71516123646083e-09	0.106462478132475	0.791318607587149	0.9319357232701229	2.3993879846604355e-05	0.6276243624127296	0.9399985535546079	0.9935097290826795
DOHH	4.428773708347969	4.36874387472099	0.6702383367523671	0.9623812549864329	-1.59075938604066	-0.8458550666211591	6.58047786439201	1.40337205239546	1.01698233354539	-2.56341372094726	-1.32781878254226	0.0010672384004905401	0.180960158450412	0.335883045317296	0.021629591746017	0.20418968935310997	0.8052089225711434	0.8217501097327812	0.27384054764978827	0.8015273735459756
MAU2	4.49998376061321	4.90249781581087	-0.16585959804152697	0.0124226441985063	-1.27601640523459	-0.284031692054768	11.669316639329901	-0.426420832141261	0.0227935254711874	-2.45442971002405	-0.542685600946661	6.32712898678132e-09	0.675857624429854	0.98211542825832	0.0268070292116112	0.595318378040112	0.965226306421646	0.9967969741493858	0.2974008705954326	0.9342618552194051
ABHD17A	4.74810280262239	5.32024180588392	-0.20539793646186102	-0.415986746349717	0.501080810817871	-1.29405895835428	8.73599817917783	-0.37678272918294897	-0.529887669943652	0.699003650752576	-1.5887241524748899	2.86582816088668e-07	0.7116117777384399	0.60394537588018	0.49524635758540003	0.13297407780221798	0.9684810738565783	0.9041577612461054	0.8262208914446253	0.7531385846639087
GAMT	4.65809631429105	4.5221317461842805	0.478943656995534	-0.262119678447996	0.379851857650851	0.00779111668000508	8.00396287079994	0.9422067996082071	-0.36066007797229	0.5597978247249921	0.010845521614298002	8.55856587454137e-07	0.3610152119379079	0.7233821658882299	0.583880892493266	0.9914896285457471	0.8857088131843102	0.9392815230150786	0.8686573340784889	0.9983812497104338
PHF10	4.207670840949279	4.617270986432991	0.12214995801585302	0.0948783869534497	-1.1181864078208101	-1.04558162926289	9.270284926972929	0.272371331366104	0.142662839099444	-1.8729243353498102	-1.6580212591840902	0.000975364164673483	0.7898195404886401	0.91173009014911	0.0825552600929455	0.12088217453374302	0.9781075813320392	0.981824616997089	0.45268779857315156	0.7483646504162748
SAT1	7.557471447585829	8.03538792231401	-0.31595111326973496	0.33073839135779104	0.517696561148817	-0.586868120938724	4.65017005492817	-0.308978381368231	0.15608740709775698	0.40590968951497	-0.46254467093889506	0.0166813267120782	0.761672545945462	0.878132274092216	0.6907473302015179	0.6507685843126241	0.9756341916973542	0.974917980473709	0.9073948074404418	0.9480033531985833
GNL3L	4.10405971666176	5.50580037058769	-0.40403572376205	-1.70812411961097	-1.06471555840266	-0.668241733875273	8.35664894655436	-1.01004008914829	-2.03027869927228	-2.07066986066012	-1.25364682853227	0.0027360148145504897	0.328712439063319	0.062501163526992	0.0567347545682511	0.230407220460968	0.8720886766494848	0.534267361914479	0.3978248292426664	0.8157347622218507
SH3BP4	4.04250522011328	5.108343090796089	-0.351919759648427	-1.04388903530608	-0.9122536599496409	-0.217682971784094	5.639439793950241	-0.536072015341594	-0.8079234649603191	-1.07806648090122	-0.249214554099763	0.00241869013091149	0.5998550612151979	0.440002918771365	0.29803672555275107	0.8065887996180359	0.9493498065629155	0.8535085418104763	0.6957004036578871	0.9742863952036512
MOSPD2	4.3011288512758306	4.780930755734089	-0.160000889756041	0.805972807811476	-2.66607294719625	-1.12332517642082	7.4964024859287095	-0.277615422333928	0.9287452366289841	-3.47682584953067	-1.48058773353206	0.000504078852624517	0.785383017130813	0.462875523472885	0.00347963625413196	0.161024548700704	0.9781075813320392	0.8594116790194527	0.1499977833061665	0.7675156078037332
DOCK6	4.63379325773659	4.23256527509082	0.607611493363745	1.35330935190033	-1.9140299078257001	-0.425726960938636	5.00285161371215	0.783219126006726	1.24420556120004	-1.8369923049009902	-0.411120935845037	0.000157496924694253	0.445689206936375	0.232515780549465	0.0861045427771639	0.6867973917088189	0.9147026842357537	0.757648212653253	0.4531899014424046	0.9571387488853074
ECSIT	5.2546173255578	4.9716702742671695	0.0684093781038645	0.044520412464089006	1.11143491709107	0.11362402061326099	8.64008833858996	0.134715537271742	0.0603692402216667	1.66017845576458	0.15195419407647398	3.29557400654443e-07	0.8946278202018	0.9526585476630709	0.11763331799259402	0.88124802199345	0.9927470386535611	0.9921758338578577	0.5056058517026037	0.987321169707433
LDLR	4.6286144118120305	3.97239623958157	0.40508703234239	1.5407766767261601	-0.94730704232319	-0.153384817719623	5.371365417180691	0.6584482179048199	1.4527944419706398	-1.1534696562828899	-0.18569635614072896	0.0144590620668788	0.5214189908607221	0.308619070320001	0.267442378417034	0.8552977473263029	0.9348857333929717	0.8107168247183825	0.670044753578994	0.9825938175809519
ELOF1	5.72380319696196	6.48938462691851	0.2479310418894	-2.15871481492027	-0.26328528723009303	0.912515480917519	7.30125628071442	0.47154327078973396	-1.87698875373512	-0.3770805670600879	1.23211977654703	0.00315563978085538	0.6441202458554649	0.0822180471002204	0.7114810419102259	0.23778581723540199	0.9617925392323239	0.5875100149349267	0.9152385011404159	0.8185871705918377
PRKCSH	6.08688765863235	5.13442532288063	-0.22878922607965696	1.4404807572786	2.10012087026246	-0.14870565321277301	11.1186663017197	-0.5634786324941539	2.45185064204496	3.9956521660762	-0.24918847858632398	1.21718156531353e-08	0.58143552044933	0.026943232114858	0.00116961519046169	0.80659491539096	0.9457318662084917	0.3965349641801177	0.10594664633845513	0.9742863952036512
CDC16	5.42349652951796	5.4318447892055	-0.13338745058829302	-0.0435575517319714	0.11559892101915499	-0.0964602934347185	9.0567866643319	-0.271831559365421	-0.0501151664213556	0.17715692198783398	-0.137956880441659	0.0011329296282623599	0.7899629335774251	0.964065080777736	0.862014335185652	0.8921625669140649	0.9781075813320392	0.9942787184177948	0.9590357144700499	0.9889664580807316
PVRL2	5.236999683860191	5.31501439029881	-0.46901818122037797	-0.07831167487134799	1.5510684452471297	-0.534278767556958	10.866726795752301	-1.08947040421539	-0.12462892495924499	2.7540683171052005	-0.833495453834734	1.65627583019081e-08	0.293140440984499	0.902472189200818	0.0147648644703733	0.417640653244756	0.862344233348874	0.9793331284057407	0.24489670000735791	0.8812536897621559
APOE	5.964848118767719	6.070384883389111	-1.2740726862428702	0.534658445763257	1.795685595228	-0.395134943874135	3.3005207213146095	-0.7969011911166128	0.211388629555747	0.868743287734673	-0.170802304897357	0.0302861900994166	0.44215053556275896	0.863909287606838	0.40318233544239795	0.8669365384906421	0.9133436846115243	0.971874738463516	0.771328865272648	0.9838754922969328
TOMM40	5.187083240820219	5.46256796538116	-0.9829462427458849	0.0692005296287379	0.5830973987823829	-0.0999465175518619	10.609825661981	-2.1129564004803796	0.10423004029289198	0.9556985759255071	-0.150117697637583	2.28080603972193e-08	0.0517763145151525	0.9183676855846	0.35437445285028396	0.8826717185260621	0.6738546264659833	0.9836709676488911	0.7368975488384368	0.9875718952255211
APOC1	3.28693563676917	4.58618887982145	-1.2239793782439	-2.8740344388868797	1.1205186338234299	1.0818201717365201	5.409794510680389	-1.60691585786068	-2.5969639183170803	1.1333670720344	0.9717423591190429	7.23372942502299e-05	0.128914293544513	0.0202208272139866	0.274850627115631	0.346588906114697	0.7635114601636712	0.36008045361376934	0.6756928565522269	0.853409409695628
GADD45G	6.1590047947222	4.55001073223266	0.5139730393728329	2.0180486682880603	0.0268805700698439	0.502498537682761	4.633491432532519	0.8514071198255571	1.5519086143035803	0.0341056473190919	0.611803202796533	0.007092218285981759	0.408174742553189	0.14410582487847	0.9732589548734829	0.5500856884777701	0.8994399233638025	0.672100031247662	0.992921886887205	0.9238034703591215
XPO7	4.03640352979097	4.12047326958059	0.568528935894095	-0.170432065569624	-0.7022936103369029	-0.302192023924114	8.06259200721892	1.21618234724012	-0.257516802643095	-1.1255080123079	-0.46104775240363793	7.8218192195019e-07	0.242708191132539	0.8002791222717192	0.278060634113451	0.651378633941672	0.8360655658515322	0.9561757500584702	0.677221452591406	0.9480033531985833
FAM98C	4.63397763593532	4.698189509524241	0.12122311152405599	-0.240449399501492	-0.150207785726419	0.16161805591309303	9.23688513372078	0.261460265675162	-0.365626986263532	-0.242520459715117	0.252309712138329	1.4051172611607599e-07	0.7972935792587471	0.719748195229608	0.811661682605913	0.8042262685263559	0.9782350423817557	0.9384085314010779	0.9451382644865532	0.9737791377840126
SAFB2	5.49810751968781	5.5025426471589505	-0.6091969204175289	0.332147440977748	0.177842744001626	0.080680511890394	10.1388604755483	-1.3678489717836202	0.4222313705750129	0.302280304248886	0.129472933681593	0.000149745018497081	0.19324387000973803	0.697965489554255	0.766850397456854	0.898727984120264	0.8080266632628439	0.9306672905098194	0.929570361187208	0.9905735206139165
RPL36	10.1905907834523	10.0318793013006	-0.7688132976114631	0.5504675956123679	1.79836544807935	-0.562519702171506	23.175846954054297	-1.9771411935066203	0.9853510774072329	3.5129316603720295	-1.02562366033388	3.6928847489259497e-13	0.0667045050742813	0.340079757207779	0.00313911959968485	0.32132540782395397	0.7110280474926328	0.8231463662249899	0.14689921586098506	0.8468105024870693
GTPBP3	4.09148516051029	5.523374387018889	-0.24633430428877898	-2.2066929091595098	-1.6359530108027602	0.158250618583068	9.52627490839492	-0.45701814442517696	-2.90934382433639	-2.2583440136163997	0.209601927651488	9.42598058381849e-08	0.65420679159886	0.0107882683146766	0.0392534321692362	0.836798560777991	0.9619637738778343	0.2887177301805742	0.3477565767690471	0.979619370228537
BST2	8.275519815574349	6.79696955968184	0.0268516277867157	1.94635317681088	1.0865969967826299	-0.136627860494182	7.21996299466858	0.0611343177643963	2.0088946244719197	1.9675988986986002	-0.22448114514115503	0.00552386390474735	0.9521113796261791	0.0630788197211846	0.0695902793876533	0.825688728884004	0.9953937671360497	0.534267361914479	0.4282516009392008	0.9762595060738677
NSUN5	4.7315680824007496	4.81696909296628	0.305833464736005	-0.299320374403843	-0.0311445626930927	-0.189823161837885	7.76845337901263	0.543969370946777	-0.3746730510021599	-0.041445975759037	-0.240531327855317	1.23400394360777e-06	0.594456428055561	0.713147729405182	0.9674870094639779	0.81317484363646	0.9480578845480391	0.9372506555898978	0.9917274913157607	0.9745211262683465
COLGALT1	4.47004255938244	4.6302023493506	0.0913034713997072	-0.880628206135463	0.36164797909946395	0.5519423411756961	7.1401819825527895	0.16112953838532698	-0.986611625373653	0.48313966585916496	0.695232243615016	0.00158823919220755	0.874587146676613	0.46717776489704105	0.636812108959286	0.49911957935433393	0.9923263993946574	0.8608846507380583	0.8875897301464512	0.9080967510325079
DDA1	4.84883580471935	5.433786425836389	-0.19452385677290399	-1.5485939274611598	-0.18230748620045498	1.04756549268167	8.00953890363512	-0.313245354635218	-1.7550080670870802	-0.221325768446312	1.19394380230127	8.485452265287621e-07	0.758407659540822	0.0996546587269195	0.8278234851059179	0.251040430344191	0.9756341916973542	0.6132878945104012	0.949938467456304	0.8298816469592798
MRPL34	6.60216005779341	6.763154176584769	-0.0592225823881034	-0.471854227006334	-0.0732985157818562	0.401659103833063	18.2357896999098	-0.180478888135436	-0.993002605182088	-0.170148043258322	0.85129336310782	1.1973107344977e-11	0.8591923857013771	0.336458129686784	0.867167361719755	0.40799175250254294	0.9896540872406643	0.8217501097327812	0.9603317507235472	0.8740025705455599
PGLS	6.1060593880228	5.17463720562949	0.212276559244799	1.0999014805670602	2.27448361292523	-0.14362329437375698	8.16282320791683	0.39523534845764896	1.2668744257959499	3.26804304256076	-0.18019822522472895	0.000456796553730657	0.7001549241333941	0.37166968337721995	0.00643793214211598	0.859623561834596	0.9654837648422832	0.8294021627969187	0.17890568031408463	0.9826322503557166
LSM7	6.84257391873348	6.623899078860751	0.323281671629132	-0.424278928017151	1.2014881676909899	0.23022411444504198	12.804277843735699	0.7224374229087819	-0.642844916417952	2.02929340332629	0.33935634428898603	1.7724195353313e-09	0.48113810232180604	0.530029371691436	0.0605606256824369	0.739045905763053	0.9255167056283424	0.8842688106454284	0.4069365228306812	0.9661983887298586
TULP4	4.82962928565303	5.56424007695786	-0.780902750036077	-0.638673148755329	-0.9399936015581339	-0.0697229248842094	8.76405691065696	-1.5383306589431798	-0.68874143673394	-1.3977726242707802	-0.10261888472360901	0.000300559179038352	0.145564126705428	0.5216124734034729	0.182653852131494	0.9196284466243209	0.7730469877979972	0.8782295482810502	0.5882479332940153	0.9928732183499493
SNX9	6.417268759231599	5.13207571998447	0.285546579684103	1.8840961282572202	1.21997310646665	0.202944354199788	9.793338115956882	0.616543345883469	2.8245957860185498	2.01469250300143	0.309823627789213	6.57229215953548e-08	0.546780056325057	0.0128076690762223	0.0622265672927612	0.7609576864124731	0.9412899652214058	0.30552905619988197	0.4095185599001175	0.96814216577532
QRSL1	4.36711436475771	3.9261814346252297	-0.186917072611335	0.456422236093601	0.13452089461031902	0.7862289852201991	7.07990331309162	-0.537558865256937	0.627021106445011	0.300924225302815	1.70837679877457	0.00493642828687684	0.598821413992069	0.541973776214309	0.767733738216512	0.109220285736901	0.9493498065629155	0.8885755585168551	0.9299706897672021	0.7404210356432254
C6orf203	4.97680110418994	5.008105220621401	0.21695175498729002	0.858837881484125	-0.6818592735712969	-1.42560635290399	8.479413674596799	0.40195043143580295	1.13560766707684	-0.9360771998361209	-1.9059245917315302	4.17477015455141e-07	0.6933895510408179	0.273940590798028	0.36406051488309293	0.076006843042023	0.9654837648422832	0.7926581968048586	0.7433462962157792	0.7253007757666735
RSPH3	4.24416201719539	4.2307139292258595	-0.132133696311532	0.7170849127349851	-0.151782656536716	-0.9110830440555879	9.09496519193736	-0.31441725347519894	1.16383238641363	-0.270959733393911	-1.55715470392362	0.0026262042271908	0.7586737050621021	0.522326927638697	0.790564544061312	0.14503237883768302	0.9756341916973542	0.8785312256458252	0.9399985535546079	0.7619861512025985
MLLT1	4.31278743301743	4.699410391658481	-0.268200710906506	-0.41530972949496797	-0.11177848921721699	-0.237592550501725	8.27061406440671	-0.5175405731086821	-0.564244601661599	-0.162718553696077	-0.330103486980383	5.702728781082379e-07	0.612326744547196	0.580927307634075	0.8729118987331659	0.7458870062148979	0.9533618267716722	0.8981970951053219	0.9617158021574601	0.9661983887298586
MLLT4	4.93755892119432	4.72965836084504	-0.454977375484556	0.851543628751825	0.47214468371159596	-0.46427054412358	9.98132124740399	-1.06578334718358	1.39967541930848	0.833287891181981	-0.7799238982519839	5.12130960604201e-08	0.303376795340591	0.18195145896443501	0.417754049140656	0.44756813131297796	0.8670520225240725	0.716521247353625	0.7812817858454217	0.8950377262985355
ACTN4	6.00591543146943	5.199732260096231	0.006461792049423621	1.5935852412325	1.18046403687746	-0.6429972396826371	11.984591772077199	0.0167987131057005	2.88800338341497	2.34273839139246	-1.1481659451206898	4.39930450744652e-09	0.986818604850619	0.0112653599113278	0.0333453932704071	0.268881932315718	0.9970981424908502	0.2922010389897727	0.3246517347055701	0.8325800087496894
NDUFA10	5.82435219178988	5.400703461948219	-0.480304349892763	0.58565871557736	1.1376607452201999	0.571443106537692	9.65306970001807	-0.958053017216965	0.817388948942162	1.74458001259419	0.798544559570394	7.93545868625752e-08	0.353224345165504	0.42649932961640297	0.10150631284918402	0.43701601997799394	0.8850230162860452	0.8499427528490163	0.47891686420087515	0.8917238178400589
ARPC1B	7.85700376329582	7.38063143665837	0.42446463537378604	0.23259409801177397	1.24809436514953	0.131876217483864	19.285008770338	1.6456034967416298	0.437153607229956	3.8377749447257297	0.372928609155909	6.53731895387892e-06	0.12071799350633199	0.669814336812315	0.00161890543463972	0.7144490489494059	0.7626846002204435	0.9244162821118646	0.1170170327352401	0.9630988307276462
MAP1S	4.84331770530655	4.80807927886372	0.119976274670239	0.978118615619497	-0.082322554652284	-1.4749150121291998	6.276431754965709	0.2824476385636239	1.0751827678599801	-0.15160978330964903	-2.61128105776415	0.0047118718850395706	0.7815586027605359	0.29957658786785496	0.8816018866247021	0.0205303213647258	0.977132729682016	0.8066295877477863	0.9667604367113237	0.592783269646243
SCO2	5.2969969594110395	5.64217877671189	1.2227657548736799	-1.67338475767335	-0.8051252823049221	0.642543426689585	6.1196524791987095	2.28039064362721	-1.43166888908918	-1.1307868739959	0.8841051281158009	0.0056471630350559705	0.038026819347266996	0.174409914956523	0.276602018302081	0.391478148913671	0.6397138558386883	0.7051350219635416	0.6761714427357326	0.8696148515857032
PXDN	4.63990174801223	4.19438375010985	-0.375993634654851	1.02047048883826	2.22227498754739	-1.2379932261651898	8.66079160376863	-0.898889859807294	1.5961180550618899	4.05806794338075	-1.96623421470783	0.0009348012231255211	0.38954091420975795	0.384759595523952	0.0021261600665555	0.0705083742106113	0.8923423620240213	0.8358428941077773	0.12525917672100637	0.7253007757666735
SSBP4	5.0691280216009105	4.89443386520117	-0.44326836554549703	0.7637220248456981	1.09243661623772	-0.7824927276146341	8.24302299500863	-0.840595363142491	1.0035805134195	1.5694818054380801	-1.03053253015746	5.94499761412226e-07	0.4137738694649021	0.331496563176685	0.137386509925325	0.319091241216556	0.902621497028225	0.8201817419465807	0.5342245597594648	0.8468105024870693
GDF15	4.11506435080683	6.43468911269259	-0.202312249940909	-4.724308776813991	0.5244624576028971	1.21426363895536	4.850154233849519	-0.38462567463468	-4.12219075814396	0.7882872298999221	1.74346616150388	0.0243554947569125	0.7063694272076759	0.000976905542263823	0.443900549735142	0.10419106075986302	0.9674808785235945	0.12513691113623676	0.7967164341946738	0.7390948711094095
PGPEP1	4.40640314169774	4.14066834555948	-0.328720143201326	0.45927903805554204	1.1708307801776998	-0.40744246213953006	8.23126488609615	-0.790788844335175	0.633638269529371	2.1414148342779398	-0.690141791722953	0.000835508956298419	0.443293921230231	0.5807179073611479	0.0506762902933579	0.501081570787577	0.9137818107686488	0.8981970951053219	0.3791925294855239	0.9081332733900366
LSM4	5.536334666067621	5.3554243455208494	-0.13562923223383802	0.780502985512837	0.38060163761100896	-0.583614156836705	6.79256253913818	-0.19493529024071202	0.7428138900821071	0.411771292798961	-0.586376987302844	0.007480810802832791	0.849024191100588	0.6451205406736179	0.6883255816763849	0.5681914236283571	0.9877036708144502	0.9170984545306562	0.9070583306403539	0.9291607764123772
JUND	6.922493272260339	6.43190760823666	-0.44028674412380503	1.53939687235935	1.17360260385555	-1.04975362583409	10.543683942449599	-0.830884998466904	1.89611125589694	1.6976035313137001	-1.35213684513088	0.000755410357111624	0.425572436321337	0.370211967679594	0.11684299736099601	0.20062686390149898	0.9086213142719631	0.8293553309365315	0.5038249728796665	0.798978727501134
ZNF557	3.96443483147617	4.05675500323139	0.761820325239573	-0.40534008748597206	-0.942679375177909	0.251024761120477	9.18490992264918	2.20544100413888	-0.629277999536713	-2.09020343473069	0.536657539190488	0.00032863362822017596	0.044119124588858	0.555690560707957	0.0541021909369878	0.5993867044592099	0.658623114340699	0.8909058212574478	0.38936786149290387	0.9352960806547482
OLFM1	5.10137575428559	4.72719184090885	0.284755536676213	1.9470395480441498	-1.67788874164541	-1.12333794328557	6.3537766454119895	0.557908160485746	1.8669909374598799	-2.47445325971169	-1.64661309141099	0.00283144263238923	0.585138511794795	0.0938841620295531	0.0258562784277726	0.120772520909816	0.9479136624620722	0.602560641916676	0.29444836658018875	0.7483646504162748
UBAC1	4.29980884295511	4.20312629234926	-0.4293595116934	0.674285565228212	0.0354520872382352	-0.18571117712000798	8.69364343864158	-0.969955244217867	1.0779819271389801	0.0602037928128352	-0.30990972307324605	3.04782769197291e-07	0.3474501536096031	0.298072878308692	0.9527881239099809	0.7608934890039191	0.8815993360129886	0.8058293720260576	0.9867526949307923	0.96814216577532
HELZ2	4.0067747455494205	4.10884014504303	0.215696173252655	0.39549810789000006	-0.537693550039128	-0.99435413639475	6.95096609530123	0.398291381688535	0.517561641022725	-0.744803370876278	-1.3068233839944	4.64594954715365e-06	0.696027033329326	0.61231239515137	0.467900308336455	0.21095377749111605	0.9654837648422832	0.9056118676722094	0.8086166941058411	0.8039523948840952
LSP1	5.16390409435164	4.27274911382979	1.41125709879635	0.137286038072183	-1.29748549497271	1.85847321015549	5.671703382750651	2.04429428582499	0.141664819644078	-1.3880631292012	2.0000168480830802	4.43425203531076e-05	0.0588915326796176	0.8892299081085171	0.18539069044922601	0.0639430122397606	0.6985750580371639	0.9769816829700007	0.5900078537452389	0.7253007757666735
COL5A1	6.75919548320359	6.742177655089179	-0.814698016398855	0.558443480680446	2.93847727384472	-1.5030049792815	14.8054209447996	-2.49601594659998	0.850863642413061	7.139644830634309	-3.1746694427991597	2.26400839488925e-05	0.0251809663459682	0.416120658477573	3.5733687784063903e-06	0.00630127642370428	0.6233170857123838	0.8484059022564394	0.03157785989477727	0.5186624716045262
ATXN10	6.2768880228157995	5.506582269125181	0.386584556235937	0.432674724008519	1.2987516118795701	0.669765636486589	11.871234057451902	0.945727846402178	0.7295715646155829	2.42404735977239	1.11977060775135	5.008799160940829e-09	0.359273874419267	0.47689132295682296	0.0284538940709685	0.280421767028588	0.8857088131843102	0.8630531683328783	0.3047813107889907	0.8373284993425975
TUBGCP2	5.4197784830297895	4.649984552471531	0.17470089816887197	1.96702460918592	-0.511447602547668	-0.32775679339678004	9.057113886326189	0.427404979327165	2.63790011124637	-0.935418332388082	-0.592130184039139	0.00031383321880813303	0.675329568098374	0.0554424081511355	0.36451158732935796	0.562631504906478	0.965226306421646	0.5091759140398069	0.7435800778461534	0.9278050398171293
OSBPL2	4.35151563371481	4.23645024812332	0.18161589059029798	-0.0667289712382699	-0.3742927403813279	0.5322167536029221	9.20911554148358	0.43091217228572204	-0.111935289629805	-0.666193793471308	0.9355728182622429	1.46068528538196e-07	0.6726603539429059	0.9123588824173928	0.515403155740838	0.36431188774535705	0.965226306421646	0.981824616997089	0.8369382005295452	0.8578689221329927
ADRM1	6.672460733576179	6.310191642668589	0.45905697131036893	-0.237097897460558	0.5930144890141639	0.6655396224811441	21.8302398901294	1.90426001749434	-0.576811532357259	1.8801490025873602	1.92150024705553	0.00117439147135557	0.0890110907637033	0.681217883651302	0.086326110320297	0.0794601826553436	0.7312011129024353	0.9271403723743348	0.4537415118181955	0.7259602359662222
ASS1	4.03469926001741	4.786301555867019	-0.312403955589622	-0.655538518399187	-0.403973923458764	-0.24116233768151196	5.69051721640422	-0.510102220773039	-0.545417239670667	-0.515418442413257	-0.294383038840787	0.00359158764085019	0.617496682639793	0.600111316262381	0.613775249835263	0.772519997828787	0.9543206007010733	0.9032845685250657	0.8773188748739547	0.9683560776539712
EXOSC2	4.1778689155747495	3.78297458861768	1.04737435115925	1.19482155921418	-2.1022459809237097	-0.8634973175591322	6.78699640493197	2.2560567635117	1.4870586780082398	-3.3825050585438903	-1.3662473284919199	0.0016151405674315	0.0401273068297252	0.238967597950347	0.00413181897341144	0.192451933363994	0.6490702026131026	0.7623561668938169	0.15495634522480914	0.7920792122713112
POMT1	4.47908567694349	5.16924185602741	0.263349373556188	-1.02092022751828	-0.969263769116513	-0.39171881345211	9.9148910485047	0.548258142828397	-1.50771364801858	-1.51093083468163	-0.580423769227977	5.5909878597708604e-08	0.5915814261664879	0.152398534103168	0.151583913888963	0.570246485019645	0.9480578845480391	0.6821840491414385	0.5510271686699985	0.929533813483351
UCK1	4.83728201201725	5.0653452901376905	0.6843354320030021	-0.817743865990244	-1.04289034365667	0.315639203681224	11.906344151356098	1.74354304451328	-1.48393868976291	-1.9774538625871203	0.583997773654119	4.81097936738392e-09	0.10169208185066499	0.158532993053523	0.0666660419964336	0.567901053688911	0.7521205767682526	0.6904662689078279	0.42130019200159785	0.9291607764123772
PRRC2B	5.745651236072379	5.71067516277761	-0.5428481361725851	0.956975065955104	0.41706767565891995	-1.00206406538633	8.35884581313931	-0.8868801643994799	1.09681982203036	0.5165509371552539	-1.13454507136916	4.995387645266261e-07	0.389141942849745	0.29001687917052504	0.613000972103121	0.274371889581482	0.8923423620240213	0.8021218410340185	0.8768354791963872	0.8369743418017219
CHMP2A	7.110413639440111	5.95691157485785	0.35035220400185396	1.82762657094372	1.09147539260477	-0.12016077435306098	9.66061478583695	0.645120403795484	2.3232975101452102	1.53043332749064	-0.159106678404595	7.8550074582484e-08	0.528593790000106	0.0346271956523124	0.146723612364219	0.87570732102605	0.9363013225732653	0.43491414169063397	0.5429633846158305	0.9862375794696382
UBE2M	4.14477190198353	4.63784971009954	-0.19037202428652103	-0.197224131592548	-1.19354761902991	-0.372598920708167	6.086287319677349	-0.28326888292998603	-0.18614153722633	-1.3466786038862602	-0.407460346375081	0.0174878934530445	0.7820705962264379	0.8898637055817059	0.200340722071276	0.690833864866185	0.977132729682016	0.9769816829700007	0.6064826934926406	0.9579447837660888
TRIM28	5.01092546795847	5.591268739761389	-0.70402852437638	-0.332877673291344	0.5976288825758921	-0.9351246631663058	9.80629800109238	-1.37905849828046	-0.452568939427479	0.8894993966269159	-1.25018267902758	6.45948914208655e-08	0.188093930202793	0.657335810548606	0.387777986763254	0.230385717322352	0.8080266632628439	0.9216955570951996	0.7631982537772356	0.8157347622218507
C16orf13	6.14210776636275	6.54606726926633	-1.0524907429493	-0.0375429275827105	1.10606992427955	-0.7187465360909719	10.708133074955901	-1.9383171384975002	-0.0480494923700992	1.57027179867953	-0.8929638149975451	2.01653719433151e-08	0.071639633738566	0.9623107286887221	0.13720293695107802	0.385978843095387	0.7146100415730282	0.9941383638254588	0.5342245597594648	0.8672201999501944
YIPF2	5.96345786560269	5.53203561858528	0.538534748053944	-0.499272611799313	0.24990785427419301	1.51803975739383	12.7438194675942	1.39108309066886	-0.8871103986596891	0.488065182137882	2.7389437130201	0.000457418927785199	0.191913123829186	0.606358628797161	0.634999629958954	0.0208440828780201	0.8080266632628439	0.9044597001885522	0.8867717651623382	0.592783269646243
EIF2S3	5.692540313318251	5.51710173777441	-0.40227755153874895	0.331030178269817	0.864946708197814	0.223815780642996	7.122384742714731	-0.6389592041491989	0.294026306653022	1.05454275836028	0.251688273741536	0.0189507439525884	0.535802202996735	0.8098658682693459	0.312557914169566	0.8048952272512659	0.9379175466401017	0.9596753474026601	0.7082241762862705	0.9737791377840126
TMEM160	6.02993702648141	6.58658032089505	-0.36314768162358096	-0.646753427394044	-0.408638557245286	0.0893067195373111	9.69186048607627	-0.595558926599588	-0.7411724753959058	-0.508077740653276	0.101522858090337	7.530906274165009e-08	0.560349103542603	0.470034109593656	0.618788403981835	0.9204800748905658	0.9413082682848317	0.8615300266628205	0.8794040168049504	0.992935871230082
ZC3H4	4.0310460869079305	4.45749108820196	-0.549311359941859	0.22950637888053801	-0.7732322884717341	-0.643433270855964	7.59451631673715	-1.0151683836256602	0.301666786328887	-1.07920720244937	-0.8689999559240079	1.6242248326984101e-06	0.32612137849976197	0.7670480471078199	0.297543926131771	0.398538829458011	0.871784436538652	0.9483700541200825	0.6954419444098255	0.8726604393175584
GMFG	4.07499631580359	3.09045787352794	1.22017823025554	0.9110727007577349	-1.22433165346118	1.0820252587466	3.74104525633339	1.6075909493346299	0.852891471208834	-1.20400644614448	1.0590278958408899	0.00196666696079734	0.128765698616856	0.4071325735770279	0.24724330017639604	0.30634364588052304	0.7635114601636712	0.84515634312901	0.6525623830918765	0.8459253493487042
LRRC47	4.51267657301783	5.288332685744161	0.8208882738647671	-1.5594520156376899	-1.47178131007527	0.8093030969507758	4.9406407871825495	1.2354735903261798	-1.1159610873947101	-1.7117194528766497	0.9224402172374979	0.0123962347236388	0.23584664485162898	0.284911657025889	0.10827453654807198	0.37164002509358796	0.8300005823834448	0.8004999590437689	0.4909297483198113	0.8635104209396207
SESN2	3.8090686771925895	4.14775374786223	-0.143015870122349	-0.703508299814799	-1.01255193729761	0.886820085524904	6.2254223567920395	-0.23278955144457697	-0.809972295602058	-1.24652157928439	1.07892548807446	1.62465120860434e-05	0.819071394409483	0.430618884681825	0.231688600725392	0.297665481158802	0.9824397423598886	0.8516750493902058	0.6367227084211752	0.8459253493487042
ATPIF1	7.450010435822869	7.023494475782701	-0.4356535302032729	1.24399675000343	1.01847753404685	-0.6247857451135811	12.2233892655109	-0.8674720264760519	1.69789280182231	1.5521866620698703	-0.8816624542827649	3.35815934095359e-09	0.39934876500466704	0.11017074550438499	0.141458000965931	0.391868627739788	0.8961258219678904	0.6307083762363712	0.5355888408465862	0.8696148515857032
CLIP1	5.99472912781193	5.96947958526599	-0.700735140085071	0.29175598323632	0.0433148593740986	0.5773421556487641	9.12069597688484	-1.3256842902456998	0.30430118406761103	0.0629374154936788	0.808774965408114	0.00127242320963648	0.206685918345832	0.782064871325056	0.950696918531881	0.43202156316109	0.813715595104438	0.9515499473908191	0.9861848420080095	0.889879800084918
PPAN	3.89303758232325	6.55436191100186	-0.0203781536444196	-3.4542498482425295	-2.6770423465011697	-0.8605340390882391	7.23783499418935	-0.0469249933908142	-3.6473142660264903	-4.77808509229505	-1.5061455360043001	0.00676091035587002	0.9632309387943471	0.0023902014159452698	0.00030428377629335097	0.155034437764137	0.9953937671360497	0.1676365866087964	0.08118887482016308	0.7642825091844503
EIF3G	7.48275669374	6.84344300996593	0.0224437349102135	0.736959726971016	1.44620302892799	0.0669936138800676	19.4962644236473	0.07388474657202701	1.6453123346124399	3.62873830082763	0.15584905803656698	4.5646657568704e-12	0.942078383135557	0.12069291540793199	0.0024754139024034103	0.8782300353237891	0.9948789043700905	0.6418466590049059	0.13782981849709633	0.9871430707398021
C19orf66	5.50949735341923	4.95488868867682	0.253683431330812	0.9084172699892921	0.5758421444441321	-0.33281603052399394	11.010269825748301	0.665173452422612	1.4470596358675598	1.1381585051837702	-0.614287667921515	0.000145412956113467	0.517497290781359	0.296245887448422	0.274632001911839	0.548785744501121	0.9344347279597198	0.8052981335397481	0.6756928565522269	0.9237037523597518
DNMT1	5.54245035708559	4.16546434905119	0.6831146084880811	2.16310174185986	0.6862794364067509	-0.12486343432039401	9.48439671282095	1.73196872810544	3.8808121190344	1.30827452453018	-0.22815222780832298	9.98108155583669e-08	0.103785895607067	0.00147796931002727	0.21047360112728897	0.822608864579288	0.7523079567773476	0.13836049987326773	0.6155514464940811	0.9759199819190449
ZNF426	4.7126294648917	4.11471981892963	-0.15902366010603902	2.09554631938746	0.213598451545975	-1.3499350097882	6.34201889948503	-0.35318256215319394	2.28954088395222	0.359271747915257	-2.21114819230193	0.00324230160511483	0.7288750824017372	0.0488982011272224	0.724404771865409	0.0432074610031916	0.9704630201471048	0.4840633796062424	0.9197209233987661	0.6851729155962961
DKC1	4.92246942584954	5.1558212637629905	0.0546880506424578	0.0348183614437379	-1.74097908410523	0.0678844825438291	6.202065235712861	0.0775678080335986	0.029263203952394998	-1.8452369724223	0.0714663479587724	0.00236018078154715	0.9392620559161501	0.978819408381897	0.0852386038757425	0.9440013305856121	0.9944516719388458	0.9967969741493858	0.4531710651088931	0.9935097290826795
ZNF331	5.585637611580941	5.21488419975116	0.044997171797494004	1.381233471376	0.11121275187821401	-1.1866255195631599	11.547327327302	0.11069260374572	2.39799974126359	0.204365588802709	-2.0807636105758998	7.298060743672991e-09	0.9133276055532901	0.0299417470380167	0.8408148525177859	0.0550077751189168	0.9927470386535611	0.40564185171784317	0.9535092817513212	0.7105117774376709
LRP3	4.25485485367979	5.6274495571799195	0.48824580554478497	-2.3004892398837797	-0.6823717246738571	-0.6036258796463649	6.80951108761737	0.8949192486376519	-2.04927814908791	-0.9775593813588199	-0.8003096323138059	0.00138270325693528	0.38497106171382395	0.0627179347901764	0.343836775328079	0.43634815092245	0.8923423620240213	0.534267361914479	0.7307639526209154	0.8915369186900619
C12orf65	5.62548655982628	5.23808638669954	0.7755624295639492	-0.307856965048935	-1.5046035478371298	1.4079824974567399	8.591729340943411	2.2200410898445297	-0.397496230330019	-3.20648330987096	2.92664001388542	0.0007673710958356589	0.0426506469383477	0.6969332050317161	0.00610804836467485	0.01077721780393	0.6553506350512452	0.9306672905098194	0.17755079805043736	0.5461185262016772
NOL11	5.29427773200404	5.5779836063366295	-0.261221931819022	-0.8996423203991291	0.44691486624101706	0.539613279699172	12.850107592218098	-0.6854696222616129	-1.5385519409846002	0.8922765179781491	0.964088774865246	0.000127905164918501	0.506498944482426	0.350271774649764	0.39082751409286104	0.35243318327568	0.930740522435267	0.8251791245420462	0.7648119808412395	0.8550935732029274
UBE4B	4.49958449287178	3.7139684735994	0.5761860130517529	0.429505202233416	0.745840500797913	0.7661025207338651	14.1422524497638	2.4276397966508196	1.2707712467054901	2.34555453698759	2.3227134047883	4.44440490490528e-10	0.028254276699768998	0.223165529564112	0.0331634627599125	0.034666415693846	0.6333062504167066	0.7537231623721581	0.3246517347055701	0.6556905386799775
HABP4	4.5213661699505	4.83124782442835	0.0444102008131959	-0.666663927246496	-0.677086656416447	0.457198854840834	8.442634455836249	0.0840662446182793	-0.8965361648018271	-0.9590185103823349	0.636903317459673	4.40887133258e-07	0.9341154607264979	0.384129542579109	0.35275346995753604	0.5337881405211071	0.9942371016067238	0.8358428941077773	0.7368975488384368	0.9200479418344107
SLC35D2	3.80535211677494	4.0684859744662205	-0.408560613762428	-0.30332973405187397	-0.376036803360081	0.293167740510185	6.359202904362269	-0.691769650436177	-0.364267115599463	-0.481570228045	0.368218195593803	1.2827776027004199e-05	0.499650366282613	0.7207424364421159	0.637061464604505	0.717855134049616	0.9297987811221899	0.938759459941769	0.8875897301464512	0.9634021015876425
PRRG1	4.24375172244092	5.39532408050907	0.28340482406040507	-1.5683558033246499	-1.93736331515872	0.207275142686933	6.84227499467753	0.507261951083571	-1.40470254503854	-2.6752198168141805	0.278844734855248	0.0053649985243824794	0.6193838847884611	0.20043573261161202	0.0173615851654802	0.7842185449930509	0.9543206007010733	0.7312247723735089	0.25742336930763177	0.9718042176763528
UBA1	5.51472104632054	5.47080487271947	0.0229572186296691	0.55241645964476	0.8506152871231079	-1.39391213446807	9.38414174821059	0.0446274161313756	0.740851910812763	1.25161295733515	-1.8140685019971698	1.1455082556050802e-07	0.9649929789106201	0.470222783099406	0.22987828317233802	0.0897182884953821	0.9953937671360497	0.8615713734707549	0.6339829395459262	0.7313617404786464
RGN	6.527925284370659	4.51666531240888	-0.170422346651527	3.0273922782008	1.06068197009058	-0.179859124338867	2.7654522077726202	-0.17545374893044	1.43651238617882	0.8474803966158649	-0.13399873913545898	0.0521191140186018	0.8631346363233051	0.172905588077229	0.410839424341354	0.8952560289625541	0.9898035343598984	0.7038077760656254	0.77576736157933	0.9897999508540456
PPIL4	6.45346049368307	6.73682708966637	-0.887115789485943	0.508194486304422	0.272840634646774	-0.7059480360181459	14.965097634184898	-2.2098474678801	0.8846553053122249	0.524154245654223	-1.21454496444253	2.00617049896606e-10	0.043077793682620005	0.390303055871675	0.607830236556515	0.24331428431593302	0.6553506350512452	0.8372872103416025	0.8740440335931643	0.8218769222685331
AKAP12	8.57909301889878	8.28432454295521	-0.31137208850090003	-0.153360328919418	0.655720931093873	0.330707044647928	9.35086281196762	-0.743463787459596	-0.166997882425848	1.22995909614434	0.5761733501887271	0.0018232870528051399	0.46933573885077706	0.869618175849864	0.239046156384404	0.573751510098624	0.9224188312074498	0.9736100266748434	0.6442509143354226	0.929533813483351
SYNE1	7.021811123496191	6.87973105823656	-0.748439835024603	1.5700528444474098	-0.21830433551206102	-0.8691007878825309	11.3754379487127	-1.37666260713501	2.03209554548988	-0.30953010453914803	-1.18719287348782	8.942865865571821e-09	0.18881856506124697	0.0602455980029427	0.76117656723135	0.25361292779758	0.8080266632628439	0.5281650293174649	0.9279234824973706	0.8298816469592798
LATS1	4.677667956800691	6.132107699667669	-1.1266988716641102	-0.48632465407062797	-0.9743733727754681	-2.1158360832404	11.935351045421	-2.36923363375188	-0.7306008043486659	-1.54055062815126	-3.14000793315094	4.653796014056989e-09	0.0316703138034585	0.476280514213437	0.144254392302879	0.0067427401293128604	0.6333062504167066	0.8628360314876911	0.5406174999069304	0.5211297490188765
AAR2	4.4874269437966205	4.50751655786359	-0.435042744065948	-0.422731895166524	0.654747290279423	0.7923315454936222	11.858057186052198	-1.2664093776845	-0.8581738711338709	1.4461355180182	1.65408127891763	5.08525101085552e-09	0.22468011921447698	0.404301109738198	0.16871012784223802	0.11887997717018099	0.8233654084399646	0.8445931512749303	0.5703486609570992	0.7483646504162748
RBM39	7.96668623540049	7.41674250457701	-0.8567377833091641	1.21608297924603	1.278476768083	-0.101710966998834	12.045122642676802	-1.7830836955599498	1.3497851442097	2.08783050691504	-0.158316455763643	3.84388865445195e-05	0.0965657739538149	0.22860665333101998	0.0546613900817046	0.876357816031096	0.7426908132548844	0.7546496060837593	0.39137089349061244	0.9863137954544736
COX4I2	5.45705043048079	6.5134265945393395	0.0865660803317689	-1.5635897337085802	-1.18964645781793	-0.57772648821637	7.05389009460461	0.10232694283443701	-1.3091544185710802	-1.05084631405855	-0.47845238008296004	3.91265063750475e-06	0.919852589627609	0.210182872567541	0.309965131470798	0.6392271684799089	0.9942371016067238	0.741575785335146	0.7056185921121964	0.944885575548773
GGT7	4.548569370665731	3.66763889808613	-0.141278054397385	1.5655622737136698	1.38883276076855	-0.9352354505920359	5.94505985199268	-0.39434978288853006	2.0122411297572698	2.95607178263178	-1.8814156712503098	0.00726379004448143	0.698978222122951	0.063826631122517	0.0100792689586235	0.0807919852287095	0.9654837648422832	0.5351384622672513	0.21514613475206731	0.7267000297282109
ARHGEF9	4.25395802769415	5.036634103306089	0.0890000038431505	-1.82734910810468	-0.29210101728210497	0.43865600651066	5.639991764129231	0.150157971191068	-1.5004621241494098	-0.38333387929560797	0.556205621703578	0.008034081151052709	0.882641162858841	0.16246653915588902	0.706940672886582	0.586530205807823	0.9927470386535611	0.6956316734924688	0.913478574641412	0.9312603296047028
ATP6V1E1	6.56843397636747	5.38134452854974	0.512577175330182	1.28090933472001	0.6937229767026861	0.818296205985797	11.088744456814101	1.1832491948702701	2.06165850993251	1.22005144087701	1.3913872583470401	1.26216685036088e-08	0.255125033643842	0.0570120646128437	0.24128065835389104	0.18440080380821	0.840410667772245	0.5151488905763801	0.6462107737194334	0.7857039070651648
ZNF428	6.86437950167145	6.5689559542871105	-0.15374506894862802	0.390814194299149	0.9873820803823471	0.0931534461477336	12.4318401621016	-0.331243266489467	0.578722007868609	1.63308273230127	0.139844926417387	2.6623499301946396e-09	0.745043102353468	0.571365048497033	0.123261102021553	0.8906429892931009	0.9728133689704654	0.8945859850902602	0.5160636433985789	0.9884781151336367
ZNF141	4.27357462941887	5.53010507509367	-1.17586165354737	-0.9114851010880941	-0.835063263595715	-0.849601900808332	8.39966491634818	-1.9215990952078401	-1.06416030003685	-1.02733902660083	-0.995831122120325	4.7000109962090206e-07	0.0738645197444484	0.30408767555203003	0.320543418616198	0.33512628076622697	0.7165728683964863	0.8092748020489354	0.7156321933521734	0.8505818050016266
COX4I1	8.818529019818321	8.30958982404162	-0.150482271956457	0.791125812602135	1.38819297194526	-0.22738675172052103	19.5198675772739	-0.40375777629068105	1.4496199603256201	2.82356771756273	-0.439464118449165	4.4854750498388896e-12	0.6920883048106429	0.16774996794882502	0.0128342977152461	0.6665904931576179	0.9654837648422832	0.7004225214019303	0.23536758243455574	0.9525237797216602
EMC8	4.94226183288357	4.909749587468349	-0.40430658967496796	-0.13961957964231198	0.42048287557222797	0.602616381113264	8.22300542970631	-0.7461705966817579	-0.181260474022118	0.5854504050269109	0.7876822147396271	6.127537789205789e-07	0.467098354013253	0.858589666815872	0.566949224697567	0.44315228725124395	0.9224188312074498	0.9712094905813267	0.8612910948345196	0.8945702422992334
GSE1	4.24899402819954	3.86994911450939	0.486359247843448	-0.25100339480708	0.0728461883425165	0.9939283630107141	7.502588438622411	1.0316989060011301	-0.37576570511739393	0.11567429034002198	1.55436791407761	1.8810330834610198e-06	0.318562041875199	0.712352061717656	0.9094450548453821	0.140938937854054	0.8692695336659642	0.9372506555898978	0.9742464365551172	0.7594374352538265
CHMP1A	4.7922440703906695	5.434904702244429	-0.38861945033924294	-0.972917270269323	0.0669993107880672	-0.15076121016608598	8.96844255712026	-0.707565265642003	-1.23780893592023	0.09245090615067401	-0.19110302466068105	2.05156565870344e-07	0.49006376160442705	0.234812372216841	0.9275632544175741	0.85100749949978	0.9274239141862275	0.7592000769124034	0.9793161862948748	0.9820005745011423
SH3BGRL	7.717417776717651	7.64862630225739	-0.17201203454530403	0.37834649956656896	0.42758003565909003	-0.398790809604306	24.5003127615702	-0.6308271712615401	0.9490816545414771	1.1899784287878101	-1.03084425653579	1.63719688347602e-13	0.53764733430491	0.35762066368262296	0.252549026725712	0.318949744976386	0.9387847250054316	0.8258474861743569	0.6569876699705886	0.8468105024870693
COX7B	6.83893095976725	6.633226195875241	-0.6881066085428879	0.87404646524321	0.6263022832726309	-0.0239651456309774	8.332780748103799	-0.9685314928232099	0.85838981592464	0.680399316375044	-0.0246506906881971	5.194182778290149e-07	0.34813736208374896	0.404185636279691	0.506618668257216	0.9806585364981251	0.882021177962755	0.8445931512749303	0.832577574581816	0.9966934431492552
NFATC1	3.97806734665772	4.67093685934036	-0.19553890550397798	-1.01484057886012	0.23126399059849803	-0.6147405400925771	10.7827691844501	-0.5015653629118959	-1.76870803267232	0.449128883784001	-1.11059383495113	0.0006413875466694059	0.625592607091104	0.368924874741221	0.660788876805418	0.28684491721505606	0.957126362337965	0.8293553309365315	0.8952002612800058	0.843382165085123
CAP1	7.3117966063630195	6.83708904963164	0.000667464511665786	0.251542577430412	0.8478328670535359	0.7913557598100992	17.8043196539052	0.00199651541059147	0.5014081346145279	1.9385245802977198	1.72445968590447	1.08051497671983e-05	0.99844388993806	0.712026857289024	0.0758078529508936	0.119288290957279	0.9996882682282615	0.9372506555898978	0.4413135681996355	0.7483646504162748
PPT1	6.5783296486357905	5.85843445111498	1.05906329232436	0.398676796427052	0.58369449418509	0.0592728928764662	8.40291120310719	1.74020093156952	0.448753539056701	0.719719395175462	0.0646096914794412	4.6773238583103296e-07	0.102292839697486	0.660024377973679	0.482762033430061	0.9493379632403341	0.7521205767682526	0.9216955570951996	0.81884224365095	0.993838291710212
RLIM	4.52438007054671	4.72030060584775	-0.7289245887296542	-0.209191099831372	0.582006041894255	0.24696528290251396	8.2044303156409	-1.3993415952857	-0.280258756595903	0.849181879330642	0.33986422684921	6.30220896407046e-07	0.18204959531660697	0.783107175262943	0.40912875876368	0.738671055108392	0.8055238683121938	0.9516384461505824	0.7747947976029524	0.9661983887298586
ABCB7	4.26689206950615	4.83011922239606	0.0282593534978675	-0.366904662537858	-0.32352030577848495	-0.529374721822073	6.4997665499689505	0.0567816265715916	-0.360012325451361	-0.50627118736762	-0.792507077222402	0.00327361584272217	0.9554686374609721	0.7257165613044009	0.620092432208769	0.44072745435975996	0.9953937671360497	0.9392815230150786	0.8795103303046403	0.892944730542734
TRAF3	4.09859980893527	3.5597809658981903	0.656738375850974	0.8459725617140809	-0.78881045358059	0.0449911574464646	7.26121703186968	1.46226536532233	1.33378691110892	-1.31665620252471	0.0735850290912767	2.78011667718012e-06	0.164303374314795	0.202173342801997	0.207717177100655	0.9423128924806591	0.7951527485322253	0.7315459933780253	0.613501568863131	0.9935097290826795
MRPS25	4.95135338345209	5.04145757703151	-0.668392787960729	0.723169045953239	0.7782415688846579	-1.10547003773903	9.182723840871061	-1.3627399695701798	1.0264158589818901	1.2009460192288899	-1.57747551647457	1.5156497607567502e-07	0.193074442724851	0.320964095290169	0.248393432482735	0.135538587193658	0.8080266632628439	0.8152391888689395	0.6533042499659464	0.7541142056747662
SH3BP5	5.6516307220971	4.367702216695021	-0.13659583679572698	2.33585020766162	0.651024453081525	-0.0799839952584852	5.0949351564121	-0.209509549283395	1.8714363847454598	0.7615279549483629	-0.0896651105802613	0.00905776572859566	0.8369747629692571	0.12842590532540699	0.45828032977518895	0.9297402500317399	0.9862590233807202	0.6558516409913204	0.8035421397104281	0.9934215652952362
HACL1	4.57478467796324	4.871494300128111	0.0794813013104715	-0.41320329071535705	-1.20424000887474	0.36256020543249706	6.975160540365731	0.12306688792315901	-0.455881023979301	-1.39304147054209	0.41515948691185994	4.46150792479841e-06	0.903687948315817	0.655005866977431	0.18390980779822602	0.683902575020763	0.9927470386535611	0.9203827073429095	0.5886445811009476	0.956865896774703
TBC1D5	5.351498901700389	4.24804944808974	0.155392575765151	2.01401540540331	0.624900953177224	-0.219375360444448	10.6272428360929	0.43013315242165795	3.96271693474397	1.29953116060968	-0.44025130361744	2.23143765012271e-08	0.6732144529263558	0.0012507025459092401	0.21337997367395603	0.666032977281328	0.965226306421646	0.1330943626920173	0.6186208157287608	0.9525237797216602
CAPN7	5.5763761903801905	5.3001115802394505	0.32895894746224896	0.042026962020088994	-0.640275140746866	0.874157990759586	9.62660562485847	0.6493239257877679	0.059400412223144	-0.934726336031788	1.25494965024625	8.22459151366561e-08	0.5259475816982129	0.953417340580848	0.364734024916135	0.228697897790034	0.9359240393610767	0.9921758338578577	0.7435975908005098	0.8157347622218507
RFTN1	3.9007386953773397	4.709706502445281	-0.17171868213039101	-0.739590648607384	-0.30833088609111303	-0.7812004776032551	6.0246848448859405	-0.281484701614857	-0.649122813850755	-0.390493133019199	-0.9344264940611179	0.005915965279456471	0.782451773007372	0.550926698493314	0.701703391550453	0.364883653460489	0.977132729682016	0.8906488930098642	0.9114241907695466	0.8584045735072947
RBSN	4.5702309732231	4.29060776211957	0.233658865297333	-0.17362636346565	-0.272395148469751	1.16995617983424	7.81876719962409	0.465309857317923	-0.24482265791716395	-0.40550191068061503	1.7053741951593997	1.1405418408081699e-06	0.648393308203402	0.80991133595981	0.6908335182584	0.10874033803848	0.9619637738778343	0.9596753474026601	0.9073948074404418	0.7404210356432254
GALNT15	3.63231579744785	5.75148278011911	-1.31508541208469	-2.11387954450984	-2.27854995634254	-0.25803027110368504	6.53760738291628	-1.87182582215606	-1.6385383711361203	-2.42420761794134	-0.264857729643581	0.00171243787344593	0.0816207878719313	0.168731127596202	0.0286789183433155	0.794728639639063	0.7248906214195158	0.7004225214019303	0.3049765087058795	0.9731819442736919
SLC6A6	5.46979798708812	3.88135063077352	-0.22473560139575302	3.0895999971283503	1.48498312238247	-1.5217771289860902	3.62534550826819	-0.341641986751294	2.20013390101591	1.7251240045694802	-1.69254547778851	0.0233258816157311	0.737426162043442	0.0461570866634594	0.10566157588752302	0.112142521958796	0.9714184679387757	0.48262305070901396	0.4865718322657847	0.7428759769887681
NR1H2	5.7677489653161205	5.13526198309572	-0.0849783881266544	0.7097131050176859	0.791753162226619	0.20566896220820602	7.34777433201639	-0.160333134577611	0.694580215771081	1.13794105217234	0.274069961626506	0.00148014066037591	0.8748731138217	0.5183996122244939	0.273561869405008	0.787769757549008	0.9923263993946574	0.8777904647201008	0.6756928565522269	0.9720152927705373
PDLIM4	5.68270072462105	5.6407218622673705	0.6716755222408151	-0.11313913132334899	-0.0172672306904241	0.0773137838145368	6.5123422573178305	1.11921594555879	-0.09205225566239301	-0.0218887572318796	0.0918742507736148	0.0026624803127611803	0.280758522937815	0.928727033714901	0.982825581590618	0.928028347983308	0.858486284981765	0.9865403816886785	0.9945299054753568	0.9934215652952362
KIF3A	5.05665952839666	4.528917102298901	0.0938454360242559	0.883271346100135	0.29611260497620395	-0.671284477525462	5.170314582809009	0.152674931566912	0.7063310364877571	0.36102946133541497	-0.7939765364489999	0.00364498502984594	0.880691897845772	0.49795462435115	0.7231143295504391	0.43966593944083704	0.9927470386535611	0.8715168755675978	0.9197209233987661	0.8926040862952521
MGAT1	6.26848433051227	5.68333423537135	0.36556947549790897	0.6813404631206271	1.03150151486957	-0.19414978557868998	9.11954506867924	0.668222502616423	0.8580201555251109	1.4350729327558702	-0.237304341489258	1.65629194661389e-07	0.51414331347899	0.40438332026939505	0.171788643259333	0.815631292385128	0.9337036448611477	0.8445931512749303	0.5739570013553592	0.9745211262683465
GFPT2	4.6470824587468	4.858053720105611	-0.30844629467800605	0.54375113450418	0.41641390483345503	-0.29235354896965304	5.261111192958969	-0.706602093755073	0.5897013081593699	0.76858820751415	-0.523286822630295	0.0106772376799462	0.4911299814440879	0.564229665113455	0.45473746902336604	0.609087839917218	0.9274239141862275	0.8941973218817656	0.8004904113356877	0.936236241794163
TUBG1	4.4079096675463	4.54620182215417	0.945861858178788	-1.0645133996423701	0.0515929759381883	-0.0894899482669877	7.738630860011019	1.7792815775738702	-1.40598299490502	0.0728184998751855	-0.117178673842765	1.29317405833883e-06	0.0954591265281651	0.18010529800878197	0.942912676542712	0.9082730554113772	0.7406823471839952	0.7127588528901058	0.9835362750953667	0.9910923674268112
PSME3	4.716354697764451	3.8987948773455297	0.274182026874929	0.6940754343809972	0.305096473412296	1.06680013079876	5.63207890452399	0.435095037341289	0.7802559851682609	0.362190611788626	1.23775672182342	4.77222217460493e-05	0.669688535352179	0.44737855212192795	0.7222616334788521	0.23483119134489303	0.965226306421646	0.8558833811960753	0.9197209233987661	0.8168951343245341
RPL27	9.64369407236434	9.21370367905666	-0.0714699231708439	0.6902536843491339	1.17909652712405	-0.360262940403622	18.1017494078688	-0.157241858284656	1.05283711977422	1.96753144180572	-0.567213653619797	1.33137566968586e-11	0.877151276646023	0.30908106578582695	0.0678965077421384	0.578959541037973	0.9923263993946574	0.8107168247183825	0.42422264053443	0.9295540450858589
AOC3	5.0730152554767995	4.61317312346122	0.833540509678144	1.18990520006902	0.0634570351088918	-0.36342929770591104	3.6246914381127	1.08105557076858	0.7323232894181179	0.0645994885206751	-0.351427952759265	0.0182199987981277	0.29680953751365097	0.476039352779442	0.949354593725626	0.730351976453272	0.8636544135754649	0.8628360314876911	0.9859748375700196	0.9654544070395886
ACLY	4.93159193254216	5.01915232302225	-0.11674635959197902	-0.33144327242821503	-0.185144735562904	0.574389506566527	10.8526131368311	-0.276340896215298	-0.55497078749747	-0.327731056996388	0.9722331232338679	1.6853853970737298e-08	0.7860574506446021	0.587095754810725	0.747644653880713	0.34635265922761305	0.9781075813320392	0.8983263674966547	0.9266554498093917	0.853409409695628
VPS25	5.356070621050501	5.42954027262434	0.0227582948546199	-0.6194515947167231	0.8578036883459	0.989869663731309	6.26606767596218	0.0443575139235563	-0.567799142760152	1.31534296333945	1.4285662832657298	0.00722695555343696	0.9652139348819458	0.57914234475047	0.20869440029645397	0.17489511118107698	0.9953937671360497	0.8977163481073326	0.6146890448059318	0.7774386808386203
RAMP2	4.96417980593281	4.349459805114931	-0.0625221194266395	1.77923389966481	-0.647605774650499	-0.337821272130203	6.133490725940031	-0.0960148281789691	1.9617976760626101	-0.737280857463411	-0.38787560016604705	1.9137809132854502e-05	0.9247798331991479	0.0686168886312991	0.47232770118458894	0.703556966898729	0.9942371016067238	0.5495282802623533	0.8115807690780115	0.9616947866099834
NDUFA2	7.06882529530939	7.119366413294371	-0.0104756588814785	-0.339343518943282	0.0507696032921972	0.3255975781435	18.4381013960282	-0.0308670566077068	-0.6873376507026121	0.11341749389266802	0.6724465622240439	1.0214622346794199e-11	0.975782527426229	0.5023598266922411	0.9112036330857851	0.5115258190189901	0.9954145503448212	0.8720003513021675	0.9744028349478947	0.9119131859331886
ANKHD1	4.55596005518238	5.08338371885533	-0.39233225198882	-0.31415004637920196	-1.08248790923516	0.28185366748589696	7.62469110129938	-0.7661791908766751	-0.322536355904541	-1.60984686795167	0.40814345235292204	0.0005999278351598651	0.45571695063675394	0.757307684453398	0.128292719858104	0.688936675079872	0.9188160375945686	0.9462328230585615	0.5239608336716772	0.9578445854161259
DIAPH1	4.7289294598095095	3.6503050921219904	0.578757876466769	1.63041944719709	0.33854181692622604	-0.16478378160513799	6.3070974412136	1.2238478397593502	1.95027991191162	0.5318929564914979	-0.253606129320288	0.00153942390411722	0.24070869053022698	0.13970632178487302	0.6027307719516509	0.8033393587917871	0.8351561437831235	0.669151634478549	0.8733123186976126	0.9737791377840126
NDFIP1	7.610891627771321	7.409813324279519	-0.359320754439275	0.450068382848201	0.5258653055733	0.10694345260819199	39.467775239685004	-2.23664737103236	1.74525700853093	2.5069355482076	0.482317890000277	9.41785080634794e-08	0.0456923356885785	0.257758189445281	0.0260551292334897	0.6385684234596939	0.6607659784692963	0.7815549661349009	0.2955701887501264	0.944885575548773
UBE2D2	6.9267896063541	7.56346624347234	-0.0749252377610863	-1.04480460219631	0.0769933596753159	0.0855535008660498	14.0969467240633	-0.201285567721138	-1.3750350645454401	0.16146644377435598	0.164278676637099	0.00018991490148876998	0.843216588250978	0.20141212851769802	0.87388176663048	0.8717218680533589	0.9865777729653668	0.7312904268625259	0.9620329088327924	0.9859728846777849
EXOC4	5.04785150389883	5.532878683203701	-1.20011999143587	0.0727458106029091	-0.357447155386644	0.00813086612174315	9.39408711566892	-2.20199980722671	0.0954629994163387	-0.49393958803556504	0.0108603421835456	1.1299082782716e-07	0.0437283422446059	0.925210745687134	0.6285033064906961	0.991477999481862	0.6584003032120329	0.985800456938263	0.8845864036328259	0.9983812497104338
ACAP3	4.920101628578309	5.29079546622105	-0.0441404372358713	-0.765738813997235	-0.0995181835049963	0.0932594647734475	8.09801916675601	-0.0742920487411491	-0.905547665602001	-0.125824525526738	0.11094956918112599	7.409260566239429e-07	0.941759704681066	0.37949115619710105	0.901541803825648	0.913127279062797	0.9946612298633417	0.8350069630189763	0.9726803829892807	0.9914370027126105
ANO1	4.10055813269972	4.18231500530898	0.29371012692112103	0.7654774128995091	-1.9998185260076002	-0.8777710594391501	4.52409549315831	0.343469319369586	0.640219864256317	-1.75216922685272	-0.758250337825006	0.00040346152095142	0.7360122337698629	0.5316881999558739	0.100155774343411	0.46004951239904	0.9713614873537656	0.8846787089079379	0.4769697138715244	0.8969252993450154
PPFIA1	5.1236774237291	5.833700450388111	-0.456684876305937	-1.73133060453311	-0.42521569724217995	1.12214877766773	7.3421400494665505	-0.9332596782074379	-1.65366465438873	-0.656292540772203	1.68316640104089	0.0019266937870276	0.36557752808111804	0.121991236221808	0.521754104969964	0.11377460751136699	0.8878716150388929	0.64321990124828	0.8387740632380519	0.7440564786992231
TMEM204	6.7657013218081	5.4975002634825705	-0.23296176911688898	3.09622359157528	1.2068577424351499	-1.9358093395271598	6.35833393413521	-0.44773908215973207	2.78933546438806	1.8004596403467101	-2.65164006804764	0.00627949969813446	0.660796231516468	0.014677921266836	0.09241155059322599	0.0188298586184072	0.9619637738778343	0.31791370155644544	0.4661053722614478	0.592783269646243
THOC6	4.91407829167103	4.5153225401044805	0.836748128354875	-0.47154699742304207	0.0971842518356619	1.06436848237927	9.32269871311356	1.9080717271059902	-0.756403543286428	0.16521664622226997	1.7228074914710598	1.24707015459497e-07	0.07571011708837401	0.461122898905021	0.8709795129175351	0.105469844228115	0.7168976089908773	0.859148863087428	0.9603317507235472	0.7404210356432254
TRAF7	4.7918818610521	4.83053089403192	0.12352094770706	-0.483000993197864	1.04038024502136	0.243416111088849	6.24133139613617	0.21440635981512804	-0.42708823395079204	1.3851118801597802	0.29840575046027695	0.00143041690573539	0.8332592963771601	0.68237588591255	0.18688406512854003	0.769487811783696	0.9862590233807202	0.9277302539877221	0.5912977026641275	0.9683560776539712
NINJ1	5.902071865611111	6.34872933372146	-1.02370421380709	-1.0165269146979101	1.3355936551799898	0.629640687687547	14.2247686725712	-2.5924102014805097	-1.7725094996319	2.6276195230789705	1.07229756495908	4.09628798720294e-10	0.0204048801892377	0.09661369423851701	0.0190226552314159	0.300535878269652	0.591282431777637	0.6064261913675904	0.2651470099053979	0.8459253493487042
MAP1B	7.05719159513757	5.46052518759699	-0.355960156947793	2.84721587850167	1.6797712217746699	-0.30708454891334697	6.76056771346894	-0.598509908991514	2.4181558478142597	2.20755956094148	-0.380137472221931	0.0009652981237200369	0.5586403560642271	0.0439291439771225	0.0433220669459635	0.7091916118676321	0.9413082682848317	0.4736971028342097	0.3561275400943995	0.9621406780894558
IL13RA1	5.14026577799371	5.5440526111994	-0.601476899669589	-0.5328039261131	0.33858309225498495	0.133593970554609	8.248514683564121	-0.9886314014309141	-0.612916359414912	0.42181158161175103	0.15318465904148099	5.8959265726882e-07	0.338523750185273	0.5491124851089489	0.679145548352798	0.880294372127894	0.8770256172346107	0.8906488930098642	0.9017311385262726	0.987321169707433
WDR44	3.9717355826564402	4.20595019156968	-0.32949578208396996	-0.20664529160079897	-0.59280293946819	0.411593907758526	12.256353511321	-1.04048402301323	-0.46281950026507795	-1.4145957478980402	0.9704225834844391	3.23638735751026e-09	0.31459648164683696	0.650136887906545	0.177609236730186	0.347224788378204	0.8675630754059331	0.9183599230227204	0.5801625922459543	0.8540501556720295
ZCCHC9	5.60126553466327	6.09076369043338	-0.454908155017073	-0.470877864350422	-0.178279181284515	-0.26097870100786996	10.0340562797146	-0.8295378227528921	-0.603229485199861	-0.24520630944874303	-0.329974089517386	4.7782167443979196e-08	0.419806234663051	0.55536831385151	0.8096197497505809	0.745982834634453	0.9056087723867403	0.8909058212574478	0.9448139771565791	0.9661983887298586
STARD3	4.10785888387999	5.08718308461741	-0.1498772030345	-2.8071052705738198	0.302849877732445	1.44210226996804	6.86806719904696	-0.233377843765651	-2.6869547694838	0.361021076110856	1.59417752968497	0.0322895626191322	0.820948732821802	0.33973814463292396	0.7253334635546128	0.13773375620684197	0.9831384182564271	0.8231463662249899	0.9197209233987661	0.7559957786334549
RARA	5.33356087047757	5.30518844603003	1.1328706861431999	-0.25021500290420895	-1.71645142708025	0.490288844973416	8.55120050863221	2.32386055931505	-0.275550208932042	-2.60961294274605	0.7233375194499878	0.0009553203894592689	0.0349613772238943	0.7975399365539708	0.019786447931107	0.480668799562022	0.6333062504167066	0.9558132731832352	0.2664264775345739	0.9043321098269904
CHD1L	4.22387403291085	3.78683861652767	0.291477707740955	0.260208287115117	0.177862571226284	0.662793001284331	7.8873200367807605	0.7312295854776759	0.37443317743030496	0.338315927694825	1.2240407797977801	0.000797765261250358	0.476832648491639	0.7334735568189991	0.7399158112669921	0.240599934606409	0.9235517118605506	0.9416588390921371	0.9231211525664079	0.8205770183201235
PEX11B	4.94172530856763	4.69190816514228	0.6463566085555861	-0.0790642442036549	-0.15731373568699802	1.08129947463164	4.83728696941668	0.9114120497003899	-0.0562763495760036	-0.168497197154362	1.10530069977781	0.00674885378618212	0.37673041142242497	0.956734404513078	0.868448895872933	0.286453357441404	0.8906274799057637	0.9922147556251696	0.9603317507235472	0.843382165085123
PIAS3	4.24217196679249	4.5407523126643605	-0.0903927671276062	-0.43100294086298496	-0.818421979354224	1.040033095208	7.598962995030821	-0.22744512716829002	-0.531314708626808	-1.60755884582136	2.00107549639902	0.00230646256306847	0.8231499372731899	0.605615883859826	0.129137342507289	0.0643996319049944	0.9843131403114653	0.9044597001885522	0.5239608336716772	0.7253007757666735
PRKAB2	4.401025320326809	5.33132217082804	-1.34475278444469	-0.5798226764761509	-0.634413053710109	-0.0314093623901177	9.843499507819551	-2.66546767921633	-0.82133206541153	-0.9480552580905491	-0.0459997088202134	6.14691070012514e-08	0.0176374072597156	0.424319487092388	0.358126049423396	0.9639173107793	0.5730212057136278	0.849905389337297	0.7401601507009579	0.9960566947191009
PDHA1	5.5568043746497695	5.49442663257517	-0.436318208987772	-0.027553942444958	-0.0714095464393423	0.869395143651432	8.01532501112492	-0.699084897292054	-0.0311921411541098	-0.0867598226223692	0.9998787049240891	8.410278741310579e-07	0.49519702536354704	0.9755275624845959	0.9320099997425642	0.33322693572467305	0.9284740991318993	0.9962473771539652	0.980017429662741	0.8497715283269024
RAI2	5.56502395237094	5.290548346299469	0.0681454184918575	0.638368288964147	0.11262354615897098	-1.27619190119396	5.17090277969237	0.0977173346797801	0.44183436487461103	0.12012097403013401	-1.29635181860247	0.005061250642176321	0.923450561493229	0.6685413169216989	0.905984666464448	0.21476244669238198	0.9942371016067238	0.9242646460633689	0.9738378720360626	0.8063000652942838
MCCC2	4.18332822018571	5.36396960212107	0.29664782683820395	-0.9458724385774209	-1.3866320005423	-0.9864625775959359	6.655304585281839	0.6502826467875021	-0.98136082046772	-2.37679240373989	-1.67363719480959	0.00361659439321445	0.525546845250887	0.342331530062815	0.0317944101780794	0.11636223256686401	0.9358439805074117	0.8239520687012869	0.31859013377225526	0.7483646504162748
VIMP	8.08180924619742	8.48150527030325	0.226353920296297	-1.87845949141454	0.19116293831515901	0.978459092988746	15.4102300205023	0.8086244126737371	-3.07123775739365	0.537905443562446	2.5325912024293102	0.000308951106449494	0.43188733566372794	0.0077609700775407905	0.599005799154672	0.0239422911229042	0.9115329317555204	0.2593372425748315	0.8727352914207832	0.6160230856150175
CHSY1	4.60152452475544	5.62536822354233	0.6269475251002261	-1.49038160693609	-0.346676213272763	-0.918980896601647	7.10646445645376	1.30425398838053	-1.45560136784161	-0.5580562327347429	-1.3832527299683601	0.00403044409070376	0.21199684950125303	0.16863260885240397	0.585239795353307	0.18801990491756196	0.8144148942275875	0.7004225214019303	0.8693299953084248	0.7892551341875009
SNRPA1	5.54645096500749	5.5088419631870105	-0.531095735214668	1.0459518104610899	0.216878679661946	-1.04447836243819	14.271129633794198	-1.5221628177436	2.11669310584815	0.46824870976582	-2.11363768413571	3.91351244835278e-10	0.148768482178384	0.0514127713915152	0.646338454144703	0.0517098565388611	0.7773725230335253	0.4959985379768775	0.8919197065672302	0.700099567225908
THAP1	4.31304781084904	5.39225905838246	-0.256183052029515	-0.36790260446725703	-1.9981070647818202	-0.6398911726776639	5.62583019954572	-0.37632661060407796	-0.272299791359121	-2.2542094209494703	-0.718240885299159	0.00225628598794378	0.711960165213985	0.791066957133081	0.0396003871315093	0.48374982645613396	0.9685122105626283	0.9542258668011242	0.34814801812942775	0.9053149547634171
C19orf12	4.9790817605223205	4.13665583115421	0.43065392336940006	0.7346371055612869	0.0261261524999993	1.10848302010937	7.79023228892095	0.890617225354969	1.07960020776731	0.0401992386764357	1.68254429516332	1.1925957875515301e-06	0.387196860409025	0.29737441203009096	0.968464462781003	0.113156636294579	0.8923423620240213	0.8058293720260576	0.9919089405085071	0.7429480735210755
ACTR10	6.649422453428731	6.29485762782191	0.6222323750712709	0.327290175194007	-0.0477761149072786	0.000546608363960658	11.801396651705199	1.3195511283027699	0.480927714101016	-0.0759740254007212	0.0007932362814900309	5.4283712359533895e-09	0.206771873332136	0.6375074857392	0.94044381403288	0.9993775425417851	0.813715595104438	0.9151445650421627	0.9824287902344678	0.9997049147927081
LGALS3	10.312900688945401	9.87808583109849	0.6329299884625179	0.30399641214953305	-0.0317892329985417	0.11275753095856501	32.0369298651122	2.38930104095474	0.6998426247763969	-0.0911439185279273	0.307954391339755	1.04599967424503e-06	0.0326235325685869	0.5568398106148349	0.928646095844735	0.762708411390955	0.6333062504167066	0.8909058212574478	0.9799277808218677	0.96814216577532
PODNL1	4.70652370435906	5.9663662720318795	-1.1355825634959098	-2.45286569753858	0.919392317715285	0.634399320936511	7.89401598753045	-1.6729982341470302	-2.4824353118594904	1.0503466468571199	0.6352663822536221	1.01440986720899e-06	0.11504895311827698	0.025369573988855	0.310187309583089	0.534826300767552	0.759971616497735	0.39494923624184475	0.7056185921121964	0.9204408758538253
DNAJB1	5.94812471962062	5.061338941169611	-1.07572400608271	2.9184798400587004	0.856814918266202	-0.627661736735865	7.246654842649901	-1.6942661329475701	3.27479752884843	1.04316298791825	-0.7194592312909649	2.8471198885070402e-06	0.11087002295705302	0.00511655531646681	0.313394355137267	0.482917644706752	0.7580812323839884	0.22607499665808603	0.7088885375681109	0.9043321098269904
RFX1	4.20738757040247	4.68532145899748	-0.684573619274673	0.49665230433220603	-0.6301306245384329	-1.36475967061669	5.66798642352303	-0.8997917301995659	0.46572456307180704	-0.624176285144973	-1.29512952738464	4.46487047626089e-05	0.382449445864294	0.648103165252354	0.5418892199359411	0.21485515159567103	0.8923423620240213	0.9177271352477704	0.849658452195513	0.8063000652942838
CC2D1A	4.79898821157021	4.95546350581946	-0.312380099234716	-0.114713341395039	-0.286960063321368	0.273268969681337	9.23320358666424	-0.634202198636053	-0.165222823075854	-0.43542733804038397	0.40295026934255895	1.41235402059285e-07	0.535501818275376	0.870974735893262	0.669452687696228	0.69266956745398	0.9379175466401017	0.9736100266748434	0.898725876471837	0.9588222067028229
TRIM21	4.32851130444986	4.42567174124346	0.022234187829052	-0.693976323156963	-0.484926056232697	1.1420729017641398	8.61114670274364	0.0469432621673438	-1.03858450717113	-0.768686099109655	1.7813429248010801	3.43821633537504e-07	0.963177750772691	0.31545087008601	0.454013111691856	0.0951101128280706	0.9953937671360497	0.811007390739589	0.8004904113356877	0.7313617404786464
SPATA6	5.0234268074762	6.38626318242189	-0.499913168827623	-0.24662734454003402	-2.37073721235273	-1.66246937304775	9.104036054249699	-0.974300659419371	-0.246152198360103	-3.49084834109284	-2.4644726475196	0.00867256436932942	0.345543016314241	0.8162941979475971	0.00329425446862304	0.0265116338804448	0.880313242999333	0.9607322394971308	0.14863796375617688	0.6187484657830874
LRRC41	5.3195618748330995	5.263217573605219	-0.19363583168122	0.221155842783028	0.444560221742986	-0.124704047994755	11.011339988008	-0.45094440261253604	0.360664456501597	0.779374292430264	-0.202166739778746	1.3869071510216901e-08	0.658479964967706	0.72337895935083	0.44788199659852207	0.8425027482067199	0.9619637738778343	0.9392815230150786	0.7986624345322633	0.981045460007869
DHX30	5.3315042628934295	4.9627574708959	-0.22588678945752497	0.8617058523878559	1.23349932299185	-0.837866769619929	7.4748474717335	-0.43029987304787204	0.888427275917893	1.7875959708075402	-1.10560432830558	0.00410275489281835	0.6744443691073039	0.45501974904309206	0.0978808898003207	0.286651753389568	0.965226306421646	0.8575237555449464	0.47386333335942205	0.843382165085123
RAF1	5.09669667615254	4.17934308753982	-0.321188198960216	2.36829571895401	1.07562765018774	-1.1128747813393	5.371243991374559	-0.7042403666927192	2.4339644252469705	1.8219192499831298	-1.82173755377639	0.008920407184113771	0.49221600980754493	0.0288367684461743	0.0889754839254739	0.0897999636787991	0.9274239141862275	0.39901589376180824	0.4577899786983533	0.7313617404786464
HSD17B7	4.088205985656851	4.605631354912781	-0.368348440397166	-1.0462569132046802	0.41328429191527893	0.0943245571051529	5.865151652695269	-0.518218613105467	-1.02604661302168	0.44302759048828294	0.0937671561152171	3.1074714698359e-05	0.6118650125435401	0.321132467630732	0.664068326179724	0.926535148025245	0.9531972943233863	0.8152391888689395	0.8966190677540444	0.9934215652952362
ENOSF1	5.380449223872911	6.1097931230974805	-0.102644376274487	-1.58049565349676	-0.423038950367901	0.367302245080309	11.2062929428113	-0.276242534531607	-2.05220063579417	-0.855684764329104	0.710403089558288	0.00025687506400129	0.786135333936672	0.0684603941356709	0.40563560671201093	0.48847782554076397	0.9781075813320392	0.5495282802623533	0.7726094332689439	0.9063758162829482
ARFIP2	5.006446533633991	5.1511686245849	-0.260162553573618	-0.281320648338098	0.384638910074426	0.0249146146893081	10.3286277236723	-0.5796503359534979	-0.436892320464568	0.6477558992805339	0.0387882734111403	3.2600632150143304e-08	0.5707547180851801	0.668413357424599	0.526933814677524	0.9695707354418729	0.9436343292451295	0.9242646460633689	0.8415790278465216	0.9960566947191009
TRIM5	4.48236164627312	4.47970929978331	-0.10101377698929699	-0.13977507073910997	0.0936158505606159	0.373102533671815	9.70139109735296	-0.239994211566402	-0.233855857769534	0.167016923913527	0.6477810999057011	7.43488510074896e-08	0.813583567859415	0.818258559272529	0.86958744361123	0.526917956153322	0.9823577750063562	0.9612265355396429	0.9603317507235472	0.9178738376753217
TRIM22	5.09685374497003	4.8013863281428	-0.8479771281262509	0.9276615610286899	0.964770556489905	0.110300179428578	6.1699546546288895	-1.20887991167957	0.9278022039900258	1.05414601969873	0.110800473365998	1.79315459303413e-05	0.24542030456349104	0.368199705633685	0.30850081880273605	0.913243511236583	0.8373115050878583	0.8293553309365315	0.7053998408528681	0.9914413892871848
RRP8	4.3753040212478505	4.0491122985105	-0.14753062750322	0.628482455588196	-0.0672680405724786	0.274928219084555	5.98533343559253	-0.238123489578314	0.71806631316696	-0.0814712281786334	0.32878847414404494	2.49799994073974e-05	0.8150075495293221	0.48375129867609	0.936144361109777	0.7468610723144549	0.9823577750063562	0.8651245991359823	0.9807596584620153	0.9661983887298586
TIMM10B	4.7372291466781	5.4862561023303	0.0270772508825398	-0.625853898812162	-1.5278956220319297	-0.7861158680857671	7.49632036507961	0.0479001484658493	-0.587701627465208	-2.05135026804123	-1.02956146060429	0.0010643991448792	0.9624421492273109	0.58066003767863	0.0581398047172665	0.319533199584048	0.9953937671360497	0.8981970951053219	0.4007655649660562	0.8468105024870693
EFR3A	5.97324142105862	6.0011868100887	-0.784179769165834	0.301087896593842	0.349772038353658	-0.124297729985002	12.896592811107599	-2.28923604964594	0.44576601961307505	0.7812442246453929	-0.259431242077054	0.000122209901300952	0.037494001165451	0.669822197823837	0.447061938935029	0.79883317664336	0.6376946058716093	0.9244162821118646	0.7986624345322633	0.9731819442736919
PTCD3	5.7216760081643	6.06777338689319	0.4690274464841	-0.116194392603107	-1.0258171572716899	-1.01534085350887	20.0003308891228	1.6894046270259602	-0.29873056261856107	-2.7169813983477793	-2.5986677365374704	3.15443628058452e-12	0.11181345013182199	0.769244312643379	0.0159074728853241	0.0201523726052629	0.7580812323839884	0.9483700541200825	0.24939119252436803	0.592783269646243
IMMT	5.33315940836299	4.810956269987759	0.47158412010527295	0.6794081094406441	0.7189379074595301	-0.0262290712254048	6.62739231517107	0.8397955865888679	0.640566663744723	0.9732290637359781	-0.0330702255040306	0.00334094926200599	0.4153674356493571	0.560094341807115	0.34665757784303003	0.9740564262204631	0.9035635165660341	0.892643203782079	0.7335759136491514	0.9960566947191009
MRPL35	4.912114392731441	4.969593217862291	0.302039806356761	-0.0492058858864339	-0.23024896533398398	-0.38899983360761203	8.95116206897835	0.5968873320446141	-0.0687439223918421	-0.33953133646154604	-0.548637114835682	2.1027412578773802e-07	0.559484812080169	0.9461014904804771	0.738916742329992	0.5913277191788909	0.9413082682848317	0.9905530752801626	0.9231211525664079	0.932236819149335
ILKAP	5.21510558030945	5.273809193837031	0.13194149546344	-0.5959656304206441	0.212610643532677	0.24490601434274104	9.647556639090551	0.29533700783642103	-0.75008241756561	0.35818887509330394	0.383294328184887	0.000405013229980873	0.7722268568392902	0.511749459925111	0.7256125414512429	0.707051236150351	0.9765934148824653	0.8757416687370655	0.9197209233987661	0.9621406780894558
PER2	5.2052262422819195	6.23118514877018	-1.65980896259443	-1.03071882708258	-0.5844593335065029	-0.446776474598374	5.4317932376663896	-2.5364759858724	-0.729139121094452	-0.674750929882843	-0.5057749192164771	0.0052655041676796	0.023090369085788997	0.47754173157870894	0.5104733168254411	0.6207389543049641	0.608837039710255	0.8633759966790492	0.8351733285262344	0.938877371522781
PTPRE	4.2486719076439705	4.2266458134655895	-0.408572582990992	0.334334285602192	0.7916715832378359	-0.46974014450736	6.9709566906545195	-0.7468620774353729	0.42692548977304706	1.09537442576414	-0.6058679408574941	4.49299573403472e-06	0.466693082114865	0.6754980484008171	0.290629226195235	0.553660588245158	0.9224188312074498	0.926224853862994	0.6884784223254824	0.9242160638925198
RAN	7.60536038396518	7.5604638212332596	0.8341912079942541	-0.19099175218141898	-0.0268906097202397	0.195577189705871	11.6325403102158	2.84127572090529	-0.296805922152921	-0.072420314052574	0.506762049424224	0.0018241648565928	0.0130673257016476	0.7707517145123629	0.9433063952530759	0.6204276137135689	0.5669177550905122	0.9485707491919084	0.9835887932121534	0.938877371522781
PRKAA1	5.6102352772201005	5.30221713452906	0.0643063218642235	0.7625285361703008	0.4278800037722729	-0.66774612324755	9.56109891395353	0.130012437410504	1.07554174265906	0.652756567574316	-0.932143569963097	8.98923199226542e-08	0.898284064487322	0.29912836950780797	0.523792208446734	0.366024121166193	0.9927470386535611	0.8058978560464528	0.8400638377574934	0.8588073047609663
CARD6	4.05870841207485	5.072556538082201	-0.5520921875103391	-0.914520010769876	-0.9018576689197672	-0.428455205439753	7.66572977941581	-0.962079781231493	-0.973445726187742	-1.1935187959627	-0.543048785422974	0.00418597815735546	0.35428315355052503	0.472486106155702	0.252413261014633	0.595750496801157	0.8853574303381895	0.8628360314876911	0.6569876699705886	0.9344421619154818
INPP5K	4.87655772769266	4.10106307201325	0.5693415705649411	0.560320069796948	0.23854659227625102	0.72004477453148	7.06639175342866	1.08612015511883	0.7547833061461221	0.3385176905862571	0.986388240078472	3.83222949054903e-06	0.294572556385789	0.46206587631263	0.7396650368986278	0.339587238234367	0.8635223246588568	0.8594116790194527	0.9231211525664079	0.8509321798060333
RPA1	5.2980885399784805	6.0232448652592	-0.423878938844626	-0.5812191186521789	-1.09955828038282	0.102413891945998	9.100991275382471	-0.7959143881744699	-0.601742737822603	-1.5530492730844199	0.14079507597623997	0.00965958986758138	0.440208841558622	0.613028875211567	0.14244872600711	0.889925073644415	0.9133436846115243	0.9056118676722094	0.5372681996264751	0.9884781151336367
SERPINF1	11.142816761600699	10.4173978235955	0.846305631879461	0.352605472357595	0.6133377843291079	0.22168091042591398	25.601138616489102	2.85731682451023	0.602197185502806	1.6083019977286899	0.545902611878044	0.000342255140628297	0.0123049991277245	0.57216559854754	0.128609736843111	0.5931951709011241	0.5661923513874599	0.8945859850902602	0.5239608336716772	0.933268630633151
UBE2G1	5.02691231658995	4.97911490489879	-0.12581439624772198	0.101976792065144	0.103089882420323	0.0649235859852255	9.85725700891505	-0.274693589634033	0.156841246397355	0.16850827666224	0.10100522983556001	6.03540149296764e-08	0.7872989410866421	0.8774615349096379	0.8684345885410559	0.9208840464310201	0.9781075813320392	0.974917980473709	0.9603317507235472	0.992935871230082
EEFSEC	4.652569285971	5.01026091843586	8.40526483932025e-05	-1.6645792085362199	0.46104362929495396	1.18952263842731	9.779981447201001	0.00018227244389771698	-2.50006015346781	0.761290883716123	1.8020034429174598	6.69073034666075e-08	0.9998569696611209	0.0245028938575465	0.45828566055425396	0.0916737745453485	0.99997644501675	0.39404953062379316	0.8035421397104281	0.7313617404786464
TBC1D14	3.97773242593697	4.713574491156809	-0.0611188557445793	-1.3547561846181202	0.10582214107624599	-0.298699237778686	10.7946546463292	-0.154036835618475	-2.3904439294411	0.201410591775488	-0.530176601936735	1.81072820060285e-08	0.8796340200128231	0.0303869335073126	0.843083372659285	0.603749926794281	0.9927470386535611	0.4083809671713566	0.9540814716042404	0.936236241794163
TMEM128	5.35316759732391	5.445511823895281	-1.0272313982750698	0.327293052190453	0.5706174911145621	-0.6629263278101489	6.78565174494292	-2.01119491393019	0.30438800192090804	0.8513487912098829	-0.946358396276228	0.00378057205420336	0.0626427869749302	0.7660706754749091	0.408008622259677	0.359570159062247	0.7069914540197422	0.9483700541200825	0.7745590107215392	0.857382037545656
PNISR	8.409366315032258	8.088440297582201	-0.306663179887761	0.393398426817625	0.754582651974823	-0.276957648434611	12.3502001453046	-0.9201018971216701	0.545693120118657	1.7927015647190703	-0.609226034809408	0.00051616259988492	0.372678242671033	0.5933068114983671	0.0944380841625751	0.552151132593602	0.8900966568875456	0.9007509351428682	0.4683981179806176	0.9238034703591215
SEC61G	7.857624801649151	8.51840242980393	-0.232008701151749	-1.8201545702717399	0.324381066694389	0.978600300148467	18.147846045662803	-0.556546787042731	-3.00645336849832	0.58751744584551	1.63881979223585	1.28355257203156e-11	0.586045127476999	0.008855589819702421	0.565596262069161	0.122050533288821	0.9480578845480391	0.27362533998849753	0.8602709411196516	0.7483646504162748
GRSF1	5.44871255612882	5.24559704274938	-0.37062497438892106	0.0981761174205516	0.8971485740709559	0.55911467669556	9.167154917416381	-0.724279003246634	0.133708953553624	1.3359398739729298	0.7506306264611929	1.54909468010273e-07	0.48003968517352297	0.895410145397827	0.201485082008797	0.46448814666312105	0.924811575731071	0.9783682347759045	0.6068079661682442	0.8981013553346134
JCHAIN	4.6314101950805	6.516643187784919	-0.65287540373616	-3.22256743805285	-3.03139321200131	1.0787612850382	3.81294418887256	-0.5066234123424339	-1.3013989489793798	-1.78610994838595	0.631861821017396	0.0143783635644551	0.619871025011221	0.235072623238213	0.0943073143259925	0.5369994545047411	0.9543206007010733	0.7592000769124034	0.4683981179806176	0.9206599958689301
ANKRD17	5.45360769784219	4.32058102318825	0.0938874282595695	2.16349560734719	0.7457170090835309	-0.17964523089073003	9.77306165859342	0.257356579302142	3.41089532887568	1.5598525142351	-0.35736646667595795	0.000118464798444456	0.800654613204899	0.0377050677300457	0.140321866614525	0.725915017933696	0.9790284622273286	0.45251676951350917	0.5342245597594648	0.9646248006590181
UTP3	5.0541608130245095	3.88724336166964	0.315751802040169	2.57341393946378	1.30043450730078	-1.41102327716879	8.55559634177875	1.07087614007341	4.16451946718382	3.36257406935302	-3.4976835532744404	0.000620904066506803	0.301154535259127	0.00136186577578631	0.00428252328195827	0.0033515641347722698	0.8652796852418987	0.1352225602317261	0.15768607601110513	0.43095200972683895
WBP2	5.9173607548312805	5.9388275560677695	0.8551303050967201	-0.906188801882935	-0.31874981342444897	0.622033734824322	9.23597712175984	1.6911748193107399	-0.9622735006468579	-0.47104546400901104	0.8601014778825541	0.0047015734262100106	0.11407826530054599	0.429665758751435	0.644819034183927	0.403444712150151	0.759971616497735	0.8513354955350741	0.8915705359716	0.8729620198879855
H3F3B	10.7078147306065	10.178396271821901	0.138036888788548	0.6516845969953511	0.9591934232607741	-0.041547838278797	27.9078076716633	0.419901084598501	1.3829166666166899	2.21102257622299	-0.0908928147786134	2.41533101585731e-14	0.680510346984203	0.18693178551114303	0.0429811592927116	0.9287804323548778	0.9654837648422832	0.7213154969142166	0.35398369493913556	0.9934215652952362
UNK	4.48928886849612	4.3613917416251	0.300643583095972	0.556526644018666	-0.129779437250394	-0.326047883111675	7.097722012468389	0.6803557273398989	0.633490564777036	-0.22507838431410102	-0.548114436708822	0.00087751177087103	0.5067260722077	0.542820602481083	0.8249558727318521	0.591707176486208	0.9307413935979444	0.889546701606227	0.9490221059935946	0.932236819149335
TRIM47	5.800506351234371	5.17669078465772	0.403697032438949	0.923700377447084	-0.0309804700567588	0.124462500663469	6.08409411088835	0.5240155305258389	0.849313192759254	-0.0301624285965032	0.11408809788842801	2.0908442794838397e-05	0.607924379442245	0.409057987638432	0.97633517895806	0.9106810234261792	0.952016257510388	0.8455968851778976	0.9930530814048413	0.9914370027126105
ZRANB2	6.89896463073622	7.30092732986583	-0.6779441521925961	-0.42177406808669893	0.435000158568281	-0.423457395368514	10.258737644210699	-1.5938838575353997	-0.466316162721641	0.804593776172024	-0.721458455050927	0.000473242620259642	0.132013717976085	0.648049355934508	0.43385562635721997	0.48219687203459705	0.7642388349805125	0.9177271352477704	0.7895350432699244	0.9043321098269904
EIF5A	6.89500097339797	5.23282861636789	0.405004818213648	2.3148671133688996	1.5993998721476799	0.255600031802321	7.076273019415081	0.6209332414792379	2.45568458223153	1.8732374702877501	0.285708583185496	3.7698921095006005e-06	0.543964270004628	0.026740995180849	0.0806548100227198	0.7790090022808459	0.9409542521584396	0.3958294378779943	0.45196036219727587	0.9709246642769077
KDM6B	4.631293130884281	4.87354585180294	-0.22113751009038699	0.202959845955379	0.33138139369581	-1.05919784231773	7.946429015956481	-0.40074229251023097	0.25755039288693904	0.451716567309664	-1.3334551323693	9.352857427217069e-07	0.694259939687116	0.8002536778804441	0.6579360224480301	0.202279573833679	0.9654837648422832	0.9561757500584702	0.8947755768272364	0.8010534428889451
GPS2	4.65930638044397	4.79509591133954	0.319506179857989	0.26977739154118197	0.0875014839927667	-1.5291620018812702	11.1967335875018	0.824721874204603	0.49139052788247706	0.16891744267604802	-2.7244523108707406	1.1076230966897701e-08	0.42245127592769705	0.630262516577229	0.8681183462070601	0.0156706228005669	0.9060764937254534	0.9130621505275657	0.9603317507235472	0.5852291863652374
XAF1	5.43891598817057	5.20532527072226	-0.382500506354173	1.14288339662303	0.0369089491515496	-0.467647796797771	7.03082170196515	-0.5681948341002471	1.20600501151824	0.0411502435531962	-0.49514380327631397	4.0657262259846195e-06	0.578310014169993	0.24649444502099696	0.9677188614150491	0.627673036089428	0.9457318662084917	0.7683469691599957	0.9918501018701913	0.942034058231499
HRSP12	4.22125844034355	5.56421561817224	-1.0116428640292099	-1.8537692016986	0.515176726958751	-0.645594784395939	8.14395455650877	-1.64551917969536	-2.08220995167982	0.645214032449963	-0.70777870131709	6.90814882882442e-07	0.12064987806885699	0.0548587058151944	0.528534767427304	0.48993497478553205	0.7626846002204435	0.5091124361462003	0.8418687962687915	0.9070153426327296
VPS13B	4.64715805427573	5.2663693977638	-0.625311485453202	0.0214347494404531	0.38402125831444206	-1.70773380956239	8.76261612219418	-1.2131284298148202	0.0255848306635335	0.565546653568185	-2.2998081231590097	0.0016292204288616099	0.24928203212814104	0.983017038337021	0.581590248725729	0.0370695025110509	0.8387455455811178	0.9967969741493858	0.8679470808559596	0.6591211140647019
RGS22	5.19347639492149	6.02486854185434	-0.260504635770665	-1.2495155477334399	-1.13826887158499	-0.215160485712061	5.68247257720662	-0.341517967542398	-0.8229467783621099	-1.12080353945344	-0.20936775028403196	0.00230842393828299	0.7374626359804091	0.43308379365048794	0.28000339185694395	0.836992900067535	0.9714184679387757	0.8520117783005938	0.6789655297027218	0.979619370228537
MATN2	7.19602464061501	6.18744929267892	-0.264273608583926	2.15890319803103	0.638703092809663	-0.8813291935735958	6.35080816239484	-0.605129891260812	2.2717088143154403	1.16768707778982	-1.47308274964208	0.0102621767684922	0.55478588847901	0.0385722049552361	0.26287592763559503	0.163633596488135	0.9413082682848317	0.455269236050233	0.6650542721201699	0.7676707314530654
SDF2	6.227186867085989	5.30458879962319	0.8209470630278349	0.42643394821595604	0.673848842674828	0.970427514603312	9.9681372868836	1.73961040479213	0.625983057919277	1.0787138879598102	1.4326872511686497	5.21109187827747e-08	0.10239931203553	0.5407350541522999	0.29775680711363	0.172458573914163	0.7521205767682526	0.8872989484481273	0.6955529750100842	0.775089219950491
FLOT2	4.18980668105357	4.09813945952704	-0.15104182877343697	0.0851263911587437	-0.322012940684994	0.5140740851436579	5.61398803324816	-0.225019182589947	0.0898271683532956	-0.36094192178589	0.571229552571052	4.935321710092e-05	0.8250010901689391	0.9296130192825691	0.723175773546325	0.576303470118672	0.984894329150982	0.986687621983864	0.9197209233987661	0.929533813483351
ERAL1	4.51249674092599	5.97889605571643	0.332093539523377	-2.75603749042981	-1.4118164858918998	0.886416259609767	6.66366035926932	0.578757932693326	-2.29916775899115	-1.90316766582867	1.1556542773743002	0.0048529556833195	0.5713696404466129	0.0405476037021007	0.07683576837849901	0.266596180542945	0.9436343292451295	0.4620043217887468	0.443209977259005	0.8315400924265566
PRMT7	4.38665106778852	4.30578601755695	0.100364362406773	0.007359044281437941	0.316693828181676	-0.09913781759395501	10.2560287145051	0.263207609080365	0.0135775972123676	0.622827447599186	-0.186837418104131	3.5793815018315294e-08	0.795971730752244	0.989345922751572	0.5427517397203171	0.854291673958922	0.9781075813320392	0.9977184823594044	0.8501058355030915	0.9825938175809519
NIP7	4.38232592307563	4.23124101737724	0.565876647571383	0.0208348644832069	-0.459793231854896	0.0244617179249785	8.796694382320212	1.28619057282637	0.033531881213117995	-0.7809413766554899	0.0405435079683329	2.62474154175138e-07	0.217875903358065	0.973692579304432	0.446987440361401	0.968194547205262	0.8217868979593189	0.9962473771539652	0.7986624345322633	0.9960566947191009
TERF2	4.37867803233819	4.82585272068134	0.231441638052685	-0.7260660772818559	-1.1791188221380802	-0.0514070162321608	7.85016996668491	0.49306773950664096	-0.811130947528343	-1.92560243278523	-0.0811720223868597	0.00079491186706345	0.6292840008800911	0.44883790397870293	0.0733394815604096	0.936378471023275	0.9590795652143216	0.8558833811960753	0.43487007239660985	0.9935097290826795
VPS4A	5.41680876557758	5.15488942888447	-0.12478591232657699	0.43693999737435296	0.0878431967462015	0.341045318456266	8.92567985962613	-0.238127405427469	0.590384757747843	0.125625695408841	0.461330449579799	2.1806779882027997e-07	0.815004568103962	0.563722324789207	0.9016965179700179	0.651180431344089	0.9823577750063562	0.8941973218817656	0.9726803829892807	0.9480033531985833
MTSS1L	4.14335889578123	4.98284223664357	-0.401659238565436	-1.4985341651436601	-0.32512442121713797	0.276036088557777	7.46276614468822	-0.654379476885955	-1.72229089653523	-0.39911170805799606	0.32316695093913106	2.00521231081292e-06	0.5227749165754559	0.105565508298189	0.695435379115183	0.751030099478914	0.9348857333929717	0.626969791482954	0.9096451221493299	0.96814216577532
PCED1A	4.235343314148721	5.02660155620472	-0.432919355673498	-1.99393626910544	0.940175528572935	0.47978728890921	6.673110065815691	-0.6387282594540821	-2.03522186240055	1.06224061308693	0.48872801254569703	7.44024276320993e-06	0.5326320690773599	0.0598958916459261	0.30493005466617795	0.6321024981407479	0.9365765693133988	0.5276494240187763	0.7022848300977363	0.942664033949096
BTBD3	5.669212693251951	5.40614101140271	0.0861594895880154	1.02892709996519	-1.13957668863548	-0.792048403184923	5.44087744191403	0.117277509902609	0.7153167007555291	-1.14358656541752	-0.792943696064958	0.00544983232828159	0.9082041396475029	0.50264103524729	0.270719729021753	0.44019108386044004	0.9927470386535611	0.8722673159571392	0.6730668635615586	0.8926040862952521
PCNA	5.597467428771879	4.71758838527853	1.14152342890995	0.48424544976064005	-0.266187681021442	0.822723715582505	6.39734032960629	2.04839870560864	0.45170517992317893	-0.358828996861247	1.0803549508582901	0.00244418539591213	0.0586950001839723	0.670280721046794	0.7247271689419491	0.297053398440869	0.6980992148395198	0.9244998801140188	0.9197209233987661	0.8459253493487042
NXT1	5.749487954956431	5.60101734445338	-0.42406708723210995	0.46524268288717896	0.43879891973688295	0.14307815611785402	11.3259015452524	-1.0208918781682799	0.6592460282288111	0.8044462608690941	0.24128408815159696	0.00011747585463386201	0.325803865092974	0.56834246399986	0.4352781848504671	0.812733443820929	0.871784436538652	0.8945859850902602	0.7903663168914725	0.9745211262683465
RIN2	5.2799260625625495	5.86969416894328	-0.38318170539473995	0.0183553433139898	-0.507063928845572	-1.05044054787141	6.2160968362051605	-0.44387778529658295	0.0151029961869462	-0.43764960945807596	-0.864987627209162	1.65178189297787e-05	0.663467190218698	0.988149063924806	0.6678763740228989	0.400668042101409	0.9619637738778343	0.9977184823594044	0.8977827072163611	0.8729620198879855
PTPRA	6.15465361993976	5.13093129483699	-0.32545159181937894	1.8535009618287501	1.84795306265327	-1.29218679992867	6.32027349688717	-0.667093022212656	1.77496505924425	2.95353363454955	-1.90403173790537	0.0026639052694707	0.5149464736860551	0.0975218898020734	0.0100440616570771	0.0770504639499646	0.9337036448611477	0.6090466008345743	0.21491373574719205	0.7253007757666735
DAP3	5.17100423749766	4.413897968722139	0.288425285244152	1.16364889745734	0.7663108345582959	0.185372848206017	6.0050920173718	0.515716769515716	1.08420826029174	1.04654451416556	0.23665769064907	0.00156332038114278	0.6138697731000861	0.320422295893212	0.312191723549319	0.816125729342451	0.9541528179758657	0.8152391888689395	0.7079276707927213	0.9745211262683465
KIAA0907	5.02272755656146	5.50635168482546	-0.5331105748517739	0.647394654271372	-1.59178299927355	-1.0017001252998499	10.344131892421599	-1.07224089498402	0.94242829698713	-2.36659060373956	-1.51637602760463	3.1958604523621807e-08	0.300560508098208	0.360905498405741	0.0318337770873488	0.150213471384895	0.8652796852418987	0.8268918562124794	0.31859013377225526	0.7626080487042447
NES	4.42988572542362	4.7667966604521395	-0.78583067223823	-0.32053155802133	-0.7562636168916189	0.677565998793606	5.6892241569350395	-1.13727334695288	-0.263144621071303	-0.832435559444236	0.738261789856041	0.00281085837986815	0.274262577741068	0.8062775255101929	0.418358725314306	0.47189311836066605	0.8545190942917948	0.9583153319345763	0.7813272030237898	0.900339946770295
DCAF8	5.08453912707738	3.8351832566596697	0.55694209065919	1.9846362472589498	-0.294565625349036	0.4105586507065179	5.31900684254692	1.1157890342389398	1.94456053032188	-0.44427405530458597	0.6068487303022111	0.00672895825628344	0.28207276357464095	0.0864670298244768	0.663212945160072	0.553129933563525	0.858486284981765	0.5943805459540626	0.8966190677540444	0.9240093048961948
SYT11	4.723984531413481	4.36601420916323	-0.6463786817637309	0.161961159169591	1.2732207798759299	0.14398295023760402	5.15529401729124	-1.11351980430627	0.13608044629446	1.68517873825813	0.180170083654215	0.00574666773409165	0.283094191533362	0.894491750738979	0.11264020028159501	0.8594594069460111	0.8593745955040741	0.9778109353389853	0.49744423691879014	0.9826322503557166
NASP	5.99761280835638	4.96997831828208	-0.46743696390316797	2.6918691422189904	1.93167987289137	-1.5536021390564299	13.056370135595	-1.39076449484392	5.568389767513349	4.444090634297	-3.17306108190987	1.3533323112155401e-09	0.184585926596378	5.3726233851611897e-05	0.00047326646321992804	0.00630192613084328	0.8055238683121938	0.05169948818624556	0.08163466498022212	0.5186624716045262
MUTYH	4.14602468650785	3.86566282828471	0.8307664642115842	0.220873932153452	-0.6686489993967121	-0.0374366964106971	5.33871373716983	1.2550838437627299	0.23589011562245202	-0.7554097660618531	-0.0409494707469299	8.274156202365999e-05	0.22865052527784802	0.816708462106813	0.461701136220959	0.9678762675869119	0.8260989439708445	0.9607322394971308	0.8052206316922468	0.9960566947191009
CTNNBL1	5.404218125360191	4.88022976267524	0.402786368258673	1.0918052960156	0.133044569166402	-0.5956965160407829	6.97453437624524	0.6387443513682479	1.22187872240456	0.157174905254781	-0.672518278025975	4.46618334055951e-06	0.5326218813251621	0.24060873728868998	0.87720312770623	0.511481445671748	0.9365765693133988	0.763194332885913	0.9640398009625613	0.9119131859331886
OSER1	5.57993053884104	5.18350504929057	0.851415754509828	0.340819806576532	0.185917177420091	-0.530113721872827	10.823359048606699	1.9933897589709397	0.557222211893093	0.32361363241680996	-0.865102437831254	1.7474612681278203e-08	0.0647321326665419	0.585595155549787	0.7506985367981179	0.400607011279387	0.7110280474926328	0.8983263674966547	0.9271977833763361	0.8729620198879855
SERINC3	7.033702457755309	6.97137947876181	-0.44244450178204997	0.4842589023353379	-0.18046341604887198	0.0527192300783511	21.6697527013531	-1.5437830485188202	1.17662792061252	-0.48280772745816103	0.134195378083995	9.84310886825876e-13	0.14347292415520002	0.25767932010487804	0.636202824249876	0.8950320781687281	0.7688721836018816	0.7815549661349009	0.8875897301464512	0.9897999508540456
BHMT2	4.5840201032623495	3.16536221731777	0.7946255714348192	2.41963199882044	-0.512047551995806	0.21472088663860395	4.77309816165213	1.31109164439381	2.85210504634111	-0.6272000960737579	0.260771663996057	0.000246567899659242	0.209543916724359	0.012114786609238998	0.539958374912776	0.7978146762219069	0.813715595104438	0.3015728711713945	0.8478344277015283	0.9731819442736919
AP3B1	5.1966887431251205	4.17038879309181	-0.24250174137961897	1.81050805629228	1.21822451864531	0.1611662085741	15.1269508753436	-1.03126460380725	4.70158925963295	3.9786126771734303	0.490984610979886	0.000103278915135899	0.32211929449862103	0.0737677937236224	0.00148878503236469	0.631191594831486	0.8709048226997624	0.5678245738305804	0.11143149591043112	0.942664033949096
FBXO44	4.57929346691609	4.31672571401267	0.791434394805878	-0.8097228002172678	-0.258219390485725	1.3958929062135699	6.038607252586321	1.21343950434577	-0.8765049330464041	-0.295824717071132	1.5577757807427999	2.2690206259040302e-05	0.24372414363709502	0.39457638939415	0.7714198677321121	0.140131212436374	0.8360655658515322	0.8383103637342503	0.9316710907678932	0.7589936846724059
DCTN4	4.92632353782722	5.836175967048581	-1.01760403986593	-0.6753416114738711	0.15401710188513298	-0.296356788685826	7.146225665456099	-1.6120211926705101	-0.564427557802674	0.188490023811007	-0.33904116972143605	0.00105375089171173	0.129411314891085	0.5938183281819929	0.853137033096105	0.739280470314571	0.7635114601636712	0.9008708268058835	0.9568691409405102	0.9661983887298586
ZMYM5	5.14607490987705	6.071634630241599	-0.989701204986631	-0.54504787923494	-0.7102645026757701	-0.44894868350453704	11.1713279228283	-1.9760380412547498	-0.7735731606534549	-1.06633106188938	-0.646092281168455	1.14208313301881e-08	0.0668403704888937	0.451203269919735	0.30313717612860497	0.527981308353536	0.7110280474926328	0.8558833811960753	0.7016416937505235	0.9182830640807366
USPL1	4.13500042878416	4.60097349637989	-0.816120555695443	-0.47792394074011796	0.34597562598892895	-0.239012834209861	7.6629523680207505	-1.6567080235963898	-0.546294571599684	0.541502445196021	-0.3505665085526031	0.0209707863314572	0.125344649063972	0.662878108962766	0.596897269182466	0.730976952350557	0.7634701350422834	0.9226451879064446	0.8727352914207832	0.9654544070395886
XPO4	4.555433521807769	5.318616468056	-0.629594163757954	-0.203747126931995	-1.03335898837667	-0.24494476529614	6.62596863345438	-1.1412670515593701	-0.18323359341056197	-1.45374847074875	-0.336018862059322	0.00139774882103771	0.271674015843886	0.857998445023837	0.166682747933853	0.741586191459407	0.8511870694456702	0.9711421018759359	0.5669651437611466	0.9661983887298586
POMP	7.62527692222427	7.79852555407966	0.00801780309235002	-1.16672924073626	0.335839433515443	1.1129634245503002	13.5906511404201	0.0189243297611366	-1.39065027668734	0.617464042109153	1.9188979155796102	0.000218147628810926	0.985164082119119	0.21252700203903102	0.546247061791759	0.0744080343350884	0.9965539141124833	0.7453677429751071	0.8517283959483141	0.7253007757666735
MYH10	7.05240710324342	6.2664279483604	0.395765173033425	0.625589230262844	0.990471806237462	0.561371806109365	8.336444146974209	0.6630510429096059	0.565894267856404	1.28253926084344	0.673961075397691	0.000394158639307685	0.5184781697580971	0.602611315927985	0.219799957209664	0.5112526580832829	0.9348857333929717	0.9041577612461054	0.6249744733206818	0.9118093858087899
PEMT	4.93153101493147	5.2509903643356	-0.19233695731162	0.135473258288254	0.368947882838186	-1.3225162026308301	11.3096824133226	-0.462600586675435	0.22757708915983602	0.666455158255426	-2.18545974822521	9.672268732434659e-09	0.65029025764715	0.823047874191989	0.515240747305383	0.0451294845119292	0.9619637738778343	0.961460720045441	0.8369382005295452	0.6923771781804138
SCO1	4.908166128956741	5.00073959423259	0.0129983180437991	-0.0804927547365709	-1.06230247985354	0.576605235543041	8.07117247058847	0.0226389002442825	-0.100474149731666	-1.37285969879017	0.7368680021354671	7.71972671697259e-07	0.9822367302638109	0.921298539568568	0.189973407340121	0.47257142279607706	0.9965539141124833	0.984966164771208	0.5947666229109794	0.9007618394777159
MPRIP	5.304224408091231	6.431229358367269	-0.8988721697090301	-0.778699749287646	-0.5976698653013119	-1.56482749079432	7.6727549202841905	-1.3766358450692702	-0.63527442748227	-0.695176537814107	-1.69768199596197	0.00182612375769525	0.19007249662501302	0.557895022725893	0.49789001614082395	0.110216480097185	0.8080266632628439	0.891844847291736	0.8285977537921773	0.7404210356432254
DSTYK	4.852325171066339	4.0810387181091	0.0129859961040547	2.09143651452652	0.9750052845824559	-1.71146574573329	8.13558863514744	0.0306763738649061	2.97615786303989	1.7211780862658301	-2.83125868042971	0.12648165088693303	0.976371844916043	0.5387378973138279	0.121250544195964	0.015724538067272	0.9954145503448212	0.8863948610244455	0.511940305331932	0.5852291863652374
SLC41A1	4.26176398779002	4.6915759914012005	-0.17840528015589102	0.251125601345607	-1.2216066709781002	-0.870871925195046	8.31365471798947	-0.344241296812573	0.34402182902599104	-1.77327858794377	-1.22266862130991	5.34534734545307e-07	0.7354433379353359	0.735605054779692	0.0964819561685095	0.240318728781647	0.9713614873537656	0.9418669384993605	0.47209806383895936	0.8205770183201235
DCLK1	5.02900720546611	4.16113886972986	0.273104897795585	2.0549249031177603	0.0583246775524196	-0.621744874075875	6.4580768920151606	0.507871554943499	2.23484407921647	0.0810380552751575	-0.8524033315065029	0.0029320888212468897	0.6194874965318249	0.144958194181773	0.9365148239313579	0.40789211386462604	0.9543206007010733	0.672100031247662	0.9807989451388255	0.8740025705455599
COG6	4.72472075887165	5.51964142919326	0.503297763268425	-1.4630706557910502	-1.1157373117604399	0.362561180797406	7.6921234586631	1.09572222596461	-1.5146767908785803	-1.85898567318185	0.586821407286539	0.00341143122009508	0.290557915261092	0.15705447032666	0.0832130282929673	0.566392337374343	0.8622947257545628	0.6884376757324874	0.45268779857315156	0.9291607764123772
SPG20	6.43733137966063	5.71610549446694	-0.14334412056817802	1.86699168642314	0.0782110815885604	-0.511684950300021	8.943497709284848	-0.24800702611147898	2.29283073609153	0.10313403876694802	-0.634900646389802	2.12586863750318e-07	0.8074920100094829	0.036729517471412	0.9192228098577891	0.53505840741247	0.981454399424367	0.4489332584991257	0.9776675288733034	0.9204408758538253
EPSTI1	4.47353783746654	5.677229331617871	-1.67002472804026	-1.2123309110554799	1.4894574092765	-0.9247022107450341	7.10125127115982	-2.34939214086941	-1.1672293200097201	1.6323664120686299	-0.8583011092364471	3.61700828939638e-06	0.032917048416188	0.26133852477382896	0.12341297483611001	0.40423306830771705	0.6333062504167066	0.7825217282337784	0.5160636433985789	0.8734003972213437
POSTN	6.540646032324981	6.86760894799412	-1.4185857518373501	-1.56881279348529	4.46802176189022	-0.25413601334314	3.56869411472104	-1.03603972518794	-0.567555567197381	2.57984106044386	-0.129715356598974	0.0194069519611268	0.31714999005906297	0.584254003081874	0.0210974232082528	0.8985215606552729	0.868518181208682	0.8983263674966547	0.2701998969439565	0.9905735206139165
RFXAP	4.01657075604818	3.6256945101639104	-0.234863348514904	1.20658392291052	0.141794808059579	-0.9234080235828092	5.899578446464719	-0.743820699100235	1.76747073742291	0.351701357269537	-2.2019280836301602	0.0102405595167175	0.469073805214135	0.0974887206085723	0.7303360619238871	0.0454311099061503	0.9224188312074498	0.6090466008345743	0.9213390120230394	0.6933932957524183
TPT1	10.708329313464699	10.8091976145123	0.180112711780322	-0.187554605957469	1.38410060559569	-0.44180350901967697	14.6078205955392	0.499713942081556	-0.243624338937317	3.0633862645180203	-0.946929468259897	0.000880115916815601	0.624945455687222	0.81083795257402	0.00847357596620534	0.3602322466678499	0.9570902536462356	0.9596753474026601	0.19862331780731193	0.857382037545656
GPALPP1	4.84316611615911	4.92397364975704	-0.6081674288640619	0.547277315560928	-0.9447891937153141	0.24641367001798997	9.716486982399699	-1.288170985025	0.835759043362913	-1.4908274567336899	0.38995476191019396	7.28543238890816e-08	0.217203773580381	0.4164053045283979	0.156734673709732	0.702051273420365	0.821313960455123	0.8484059022564394	0.5558253727397062	0.9610578231963472
STARD13	4.883415027530219	5.2371799547353	-0.91826230275775	0.526263845878568	0.316121625238819	-1.05953187677729	11.9503833338696	-2.71259500808859	0.8218430043696899	0.713347274950448	-2.2574261405337097	0.000701306916476689	0.0171877704438379	0.457975212060752	0.487167722533302	0.0393286132193994	0.5716944206971789	0.8582495483652023	0.8214274306481186	0.6748025966317592
MORC4	4.67355566440728	4.15367129883905	0.884200614311852	1.25856662515328	-1.5669198426166	-0.441589773850715	9.6289939187504	2.27794892502158	2.20737849704249	-3.0034318354562903	-0.839445176789418	0.000266020115985909	0.0393883899960002	0.24750014148057603	0.00932135061893835	0.416787559801659	0.6467935189675689	0.7693136652352622	0.2059319385488955	0.8804321999516953
TBC1D8B	4.26264762462682	4.46746840951675	-0.36600718521536296	-0.0895355611497119	1.2165103011868899	-0.9689408284018249	13.203912643233199	-1.2132001199426201	-0.205306138810368	3.0742916540497403	-2.18032886397777	1.15802902956392e-09	0.24381296794515803	0.8400931068437009	0.00771160727494117	0.0455725330807925	0.8360655658515322	0.9660128896975047	0.1947070671104432	0.6940566213973441
TCEAL4	7.611537859138499	7.091161184986251	-0.384338511041298	1.38889764936921	1.11032896072347	-0.698748214261069	13.3032249324491	-0.82820052763704	2.0441087479863103	1.8303198616215302	-1.06816716901341	1.04357001250026e-09	0.420539633075063	0.058911917437428005	0.0871428075423133	0.302334911149708	0.9056096743287307	0.5252123060891287	0.4541020182306646	0.8459253493487042
FAM104A	4.716943672476099	5.04953920747825	-0.527005320509882	-0.51297758478693	-0.181694890921347	0.6070635820261601	8.31077500329446	-0.944142399118733	-0.650727633675653	-0.24438500619741102	0.784621276583886	5.36850591732556e-07	0.360057237870099	0.52506558254869	0.81024399939485	0.444891211619322	0.8857088131843102	0.8805463897545247	0.9448139771565791	0.8945702422992334
EPHB2	4.45426770189271	4.0163898697619995	0.29902366386519	-0.05901597164916501	-0.0702400287767546	1.24069410999025	6.586995421411201	0.537208216608203	-0.0749104246271747	-0.0944858105677134	1.6379543605182298	8.62778249899542e-06	0.599003057067402	0.941275899109852	0.925973872982719	0.122232488569987	0.9493498065629155	0.9891207770393172	0.9783394447092645	0.7483646504162748
SRRM1	7.4062348961640705	6.5075331969233705	-0.7794764310337041	1.5642144970618002	1.4940259406772	0.210981953083837	11.4645521326881	-1.91654769791165	1.91602928149621	2.90824876018287	0.385672916628217	0.000269007311301577	0.0749563467093748	0.090437508256217	0.0108152680993876	0.7051548622392191	0.7165728683964863	0.5952735522233144	0.2232092610432232	0.9621406780894558
BTBD2	4.3816028847662905	4.30459322819558	-0.0179900605514666	-0.23557284670614997	0.357833035014164	0.403611140702834	10.3135815596837	-0.0474464822386478	-0.43605324441397497	0.710082552704979	0.7729644829319309	3.32367538394368e-08	0.9627833395777491	0.6690085534836571	0.48854611243171797	0.45155263993299893	0.9953937671360497	0.9244162821118646	0.8223362112265699	0.8952514205492568
ZNF414	4.47957078554142	5.12383919071275	0.254479317577716	-0.662752529307162	-0.7000318332261379	-1.14580458613154	9.29586407552344	0.504623630771079	-0.9298798445487221	-1.0408088975074599	-1.59326285608402	1.2943709639205e-07	0.621155188550965	0.36715743439261206	0.31445052354174496	0.131951104069787	0.9551328347354928	0.8293553309365315	0.7094202901553229	0.7531385846639087
HSPBP1	5.19488674380834	5.11201926554875	0.42271905355674105	-0.506008551593091	0.6632297184648941	0.123702226320363	10.551670264748699	0.9830483505930581	-0.8119090128234251	1.1647926860063	0.19543458531297303	2.4541941708268797e-08	0.34117506010557	0.42954069199932204	0.26229362737479	0.847675459847008	0.8786456070690529	0.8513354955350741	0.6649135929750485	0.9820005745011423
CSNK1G2	4.12960045231217	4.74705476560845	-0.60133772676917	-0.34783048306244896	0.0373355583648724	-0.8533100767546099	8.31148128182099	-1.1541489540913998	-0.47035240891388497	0.0542531557492611	-1.1586777327391102	5.36281628240234e-07	0.266496885752745	0.644869365163445	0.957449470848881	0.264702243206041	0.8452183622992536	0.9170984545306562	0.9886633528735174	0.83103122340236
SLF1	4.31445536286475	4.40997586466881	-0.23229650599577803	0.170718301297587	-0.5138961073164621	0.0342225283721654	6.740343459126519	-0.386796658655901	0.20141478885439604	-0.642648261444839	0.0422062706645803	6.63257526377903e-06	0.704338823906162	0.843080149582278	0.530153541772558	0.9668909576167071	0.9671862648392872	0.9666086560503823	0.8426850920444832	0.9960566947191009
CNDP2	4.9800760925915	4.51928580502537	-0.37962945776272705	0.67868915431749	0.48886564482207795	0.45874305452226294	9.573947699951391	-1.01623906660097	0.984735613263509	0.995083824272713	0.893967735145966	0.000197004186626927	0.326443614981141	0.372231410846733	0.335791500859823	0.385512937323909	0.871784436538652	0.8294021627969187	0.7255471526813416	0.8672201999501944
MACROD1	4.55510099907276	5.2260235992355595	0.45569665710127505	-1.1859193956724599	-1.3217181349201101	-0.0264328783593958	6.57037033980132	0.6264716977774499	-1.12654302415189	-1.3580781634205	-0.0261647244216416	0.008291245266682191	0.542431326827161	0.5436326213470161	0.19674625861049	0.9795759980120758	0.9395267807078834	0.8896854949564585	0.6013994443180036	0.9966934431492552
WDR74	4.8253696778529696	5.96524327659124	-1.2008911478666298	-0.878397680808803	-0.518243257433203	-0.5331189306847349	8.69230207481946	-1.9010419366215199	-0.983444362767646	-0.6211429167022321	-0.6026404506696279	3.0537869788501897e-07	0.0766855005975234	0.34098651794932	0.543829978387997	0.555749950211041	0.7168976089908773	0.8231463662249899	0.8506889373944561	0.9250286333360633
RTN3	6.5557962624932005	6.724395430984349	-0.342881377590643	0.508734683401379	0.17966777289680605	-0.946714850978703	9.63241991744634	-0.554705456091791	0.572022912814942	0.221966741040994	-1.03930269286639	8.16012676810624e-08	0.5872727303955121	0.5757795011350689	0.827333496244425	0.315127638015627	0.9480578845480391	0.8960813059369188	0.949938467456304	0.8468105024870693
RARRES3	6.81589023368561	5.91668780256255	0.350806556666252	0.292258399564877	1.1577047644443799	1.17770092856002	7.500082059388549	0.6459261954958461	0.261499953645589	1.67359535525696	1.57246548610062	0.00081564159628644	0.528105039221517	0.798754177100598	0.11495771530934	0.136756541062687	0.9363013225732653	0.9561757500584702	0.4999684721822572	0.7548458737142963
FOPNL	5.21152368660502	5.9079946301524195	-0.29375495370564797	-0.653353533522944	-0.5696261278053131	-0.663782627556734	8.984014158115471	-0.48876561559348797	-0.769192483507178	-0.7099655464848629	-0.7778035830136759	2.00657618094788e-07	0.6320764943072971	0.45372145890682397	0.48861659245441896	0.44877974688008293	0.9599210187809737	0.8563564440970799	0.8223362112265699	0.8950453712638777
MED10	6.55776321653032	6.30063203118989	0.0503500006103609	0.19279805294604202	0.34463372276277604	0.304618315800354	22.9417906008431	0.20675333625565698	0.549061734660906	1.07707008686413	0.8676705550304599	4.2833385175559296e-13	0.838982867110752	0.591043518276224	0.298466969534685	0.399243465916019	0.9862590233807202	0.8991309297653627	0.6964754712907344	0.8728317779020267
GSTT2B	3.33482366040819	4.75450097793642	0.218236457736539	-3.24303629795685	-1.05793252391652	1.65022310673267	4.07210423931362	0.26568487021334497	-1.96485616266177	-0.9885538095161129	1.4950674267687198	0.009553831318674709	0.794115312195873	0.0781388023144346	0.338574422034435	0.15579990642084102	0.9781075813320392	0.5763878097267601	0.7278217804093609	0.7643881337804652
C1QTNF6	3.64626459493299	4.39273761346071	-0.6450443180598929	-2.03800745849575	1.0979648912006	1.3601065554754699	5.06335021895598	-0.9244653655133741	-1.6054469904856101	1.2366299750249599	1.4156105363792	0.00406987056479767	0.37163220817369497	0.17476331288805702	0.236059848810349	0.17747267342010603	0.889253417920137	0.7051350219635416	0.6418648873652474	0.7801711710263713
MKRN1	5.71913459826057	6.068406872911909	-0.5386121720609399	-0.264651369906573	0.0315669160964659	-0.45519193273279895	7.978073705104389	-0.922665580973631	-0.237727234454457	0.0407488830439502	-0.5533624994266829	0.0009268067861960721	0.371599263870003	0.821862728541775	0.9680561035177461	0.588172349153282	0.889253417920137	0.961460720045441	0.9919089405085071	0.9312603296047028
NTS	4.127652720024609	5.31354772319356	-0.621231161807807	-0.110458663319243	-3.2573307918181302	-1.2951596769231202	6.51184432163864	-1.05714908762233	-0.0955809564901881	-4.23382719243886	-1.68812174587088	0.00142401507095677	0.30718448393636605	0.9259257458362609	0.000730803878664824	0.112260415490969	0.8670520225240725	0.9860656297852811	0.09935559808863154	0.7428759769887681
BTG1	7.25299419641638	6.715735866106139	-0.670005142552436	1.7746751918706498	1.1914599581711898	-0.9496891222128141	14.307033088048598	-1.62412952363221	2.9707680261456604	2.22352841981711	-1.61166843163156	3.77792263169034e-10	0.125170939345266	0.00952272393198241	0.0419651751806182	0.127871315165045	0.7634701350422834	0.2775274846766146	0.3525559698505169	0.7531385846639087
C12orf29	5.04132615628346	6.44597964503354	-0.11027126045752	-1.6595472849193302	-0.999954384616744	-1.33894388993126	10.0811342833009	-0.18860858809366698	-2.00564804848887	-1.28124137827979	-1.55261120451188	4.4924403196806105e-08	0.852927673517343	0.0632793637215231	0.21956280920412302	0.141356847757526	0.9883263753820093	0.534267361914479	0.6249744733206818	0.7599539570612092
ATP13A3	4.560744222585151	5.24551568197082	-0.834962510962504	-0.536451760356426	-0.610254806712327	0.0533560547231921	7.39562666606773	-1.26960861461257	-0.580884605116556	-0.696796915881537	0.0594596461497242	2.23446335388834e-06	0.2235684460571	0.5699437768844251	0.49658737500451	0.9533709468077521	0.8233654084399646	0.8945859850902602	0.8275691539994159	0.9944651542325074
TMEM254	4.50463644461432	4.6971405459646105	0.0374143269757765	-0.194981381486409	-0.9513023189292191	0.354039585270072	8.394780751371758	0.08245958957632	-0.238417207425768	-1.58979120587218	0.5756801008917579	0.0012029395527614099	0.93543950952968	0.825835227436443	0.13294338690414997	0.5735386107184239	0.9942371016067238	0.9616608576194483	0.5283051901731748	0.929533813483351
KRAS	5.35314220440722	6.30189928302379	-0.157372715745858	-2.77588665454086	-0.13718681134853	2.2759185064557497	5.921016140180821	-0.45411183563006796	-3.5263664841690403	-0.304758740241993	4.85185580492949	0.0175016060754921	0.6569701292988089	0.0033515470382972697	0.7652159447503629	0.000296937262790389	0.9619637738778343	0.19636417593003921	0.9291169189130813	0.4000779924301775
IPO8	4.466452773581111	4.18131119969316	-0.12548118275790598	0.9413333028250981	-0.38081123500939795	0.16930436513552402	5.30767479018672	-0.206964645234935	0.8200250738304872	-0.48067461215988794	0.20811937128136102	0.00260303097118438	0.8388894108447729	0.441438860677064	0.637694601867129	0.8379370458531779	0.9862590233807202	0.8536094555368083	0.8875897301464512	0.9796499050528407
LARS	6.03931290395293	5.3490555507828095	-0.253586719787674	2.08643604260857	0.6016271740964879	-1.0855190812682298	9.89937479267751	-0.520614949692975	3.03459868856806	0.9385741243347611	-1.5718072977683797	5.7071213040895095e-08	0.6102345170899239	0.00836200144304416	0.36281786301680696	0.136846724977395	0.9522589488828638	0.2667122976701028	0.7423167753823209	0.7548458737142963
IMPA1	4.63128475439897	4.42145983998509	-0.0343105726133462	0.21007442633216397	0.45776898996849	0.132423268532598	11.1750001652906	-0.0961793989242773	0.41233938124680297	0.9631508004890931	0.266361832897481	1.1370327101962e-08	0.924651327768314	0.685923478767035	0.35074308280247696	0.793587227274198	0.9942371016067238	0.9277302539877221	0.735989025923287	0.973112437985536
LRRCC1	4.9833758765021	4.57190886873883	-0.0154142612319568	1.04705031143398	0.405431204279524	-0.596254954524719	8.71532128041235	-0.0326146100795548	1.5609521528825199	0.6395964490777271	-0.908610742958543	2.95320143577059e-07	0.9744119479652171	0.13938189186031	0.532082575680005	0.377923213894575	0.9954145503448212	0.6686850045437348	0.8434965450924491	0.8656903579104833
CCDC59	5.957190040262001	5.7578145647391	-0.9350619591576509	0.13630058490144803	1.4239086396837601	0.393347076164903	9.92115388663271	-2.2224363767238797	0.162249201533566	2.6309868259642797	0.663248584652923	0.000205812236878244	0.0423900050652946	0.8750382223962758	0.0190127020207328	0.517250343065628	0.6553506350512452	0.9747526498570388	0.2651470099053979	0.9136300715780753
SWAP70	4.96772281093651	4.30463121320487	0.134444138173161	1.18536225973909	0.8653344656779909	-0.376910721459458	10.0933904852166	0.352095226923443	2.1750654604127697	1.69659742141177	-0.701273151133451	4.42104688051116e-08	0.7296646621376079	0.0460312152351868	0.110420072864951	0.49386942512471793	0.9704630201471048	0.48262305070901396	0.494567756668815	0.9080967510325079
SBF2	5.458539107869309	7.83768128579674	-0.629042335452478	-3.57244842380149	-2.27694446112727	0.133376773405966	8.66210745382732	-0.9299772833284459	-2.73366894908	-2.58394868976876	0.147417680899049	0.00187661334388425	0.367468949039514	0.0355113837131796	0.0207579199761708	0.8847733688268141	0.8883797238641599	0.44075013746259567	0.26897029153874097	0.9875718952255211
MICAL2	4.04818642813609	4.399010133665509	-0.647542738623302	-1.94782106015999	1.33652520798834	1.9480823876667699	5.3253141495898895	-0.87289605936987	-1.80441776434299	1.3915224715355399	1.84909356519591	8.487064759139341e-05	0.39647849587881995	0.0912794707291134	0.18436063032977398	0.0842495871866883	0.8943437007664684	0.5961838010592572	0.5889386712040818	0.727346569959328
RRAS2	4.33616576053842	5.23323388977166	-0.7301051513862971	-0.222511866790045	-0.0183471504061175	-1.72238910938236	10.1157441944647	-1.5544698230786398	-0.332867864033151	-0.0295467489833724	-2.5691472733844303	4.29390690087618e-08	0.140914726507639	0.743840817793553	0.9768180770396852	0.0213704853924253	0.7664458400735051	0.9418669384993605	0.9930530814048413	0.5957444145516162
HSD17B4	5.09664753877842	4.49690297355451	0.22808563168758605	0.9101699007201801	0.0593002025924862	0.324575862353331	8.21511983641781	0.459568718622693	1.30074596464447	0.0888583631189485	0.47254220035836497	6.201058908869689e-07	0.6524160460752371	0.212974261741784	0.930370018191119	0.6433417771402701	0.9619637738778343	0.7453677429751071	0.980017429662741	0.9460414965296601
ZFC3H1	5.26512874702287	5.64237150428574	-1.20532736966721	0.0667465920196357	0.728094870161557	-0.47097561319733	6.579663376736421	-1.67310375442487	0.0543398369625684	0.773378244856819	-0.46305293972406997	0.00113340543168658	0.118473077064483	0.96039120096826	0.453067765885944	0.650173340016886	0.759971616497735	0.9936101396846772	0.8004904113356877	0.9480033531985833
SARAF	8.0225766488827	7.75763829256315	-0.0649768597252177	0.5682466877479561	0.8564591646706949	-0.444115196774012	12.432398651626501	-0.119978592861996	0.71341584070562	1.2002425807695902	-0.5694841229041071	2.6607058825765397e-09	0.9060923491786791	0.486540808355076	0.24865837236637198	0.577457098936097	0.9927470386535611	0.8656253520100277	0.6533119629271855	0.929533813483351
DPF2	6.10494894661213	6.02879824767404	0.531800010578075	0.0583461206667629	-1.1841741134968702	0.19396943693918303	11.6397685392338	1.11830539171083	0.0880047646275798	-1.82953771241707	0.293310024418454	6.54901408404971e-09	0.281027152224711	0.9310370551844291	0.0872652398219643	0.77330417571839	0.858486284981765	0.986687621983864	0.4541020182306646	0.9683561004425978
C14orf1	5.7613843963319695	5.05638506879346	1.20319956386522	1.21887407743448	-1.33770372586432	-0.306086415655428	11.884099711897301	3.08033658651329	2.24821135293072	-2.50737945988516	-0.572472416799857	4.935327701778571e-09	0.007617031682562871	0.0400252776832423	0.0241513358744566	0.575482739631355	0.5250736585875266	0.4608348642285806	0.2834344833201671	0.929533813483351
C14orf159	4.63389559469583	5.4212125202391395	-1.04706825963955	-0.509285402927453	0.0203729959496547	-0.506502516475391	9.18863064889382	-1.94522041683596	-0.664557602557673	0.0287266499820128	-0.667663957567493	1.50316109236713e-07	0.0707386974117428	0.516420527591693	0.977461322593327	0.514489997527611	0.7110280474926328	0.8777904647201008	0.9930530814048413	0.9131448299159467
NUMB	5.8902130902760605	5.66735945712146	-0.0713455567464649	-0.050750802969109	0.646673528221025	0.46570188809794394	20.347300872749898	-0.287514294557806	-0.142343843174408	1.9844017310947901	1.27835510110283	2.45825622976794e-12	0.7776526254858771	0.8887027700651879	0.0658165220859966	0.22055134120741102	0.9765934148824653	0.9769816829700007	0.42067769387873083	0.8131047986023743
COX16	5.32222821376331	6.68975329276456	0.0022457653259370003	-1.9899922799566698	-0.6960158922393599	0.17551205270853798	6.495349054205871	0.00335991501779987	-1.4364511272441998	-0.810884498738213	0.191735423057961	0.0021111752470586603	0.997363465145851	0.175781732036624	0.430117368463459	0.850599265999994	0.9995937389908512	0.7067257352173095	0.7875276780622356	0.9820005745011423
MED6	5.4738497212164905	5.02558589358129	0.274987362277256	0.519226699093371	0.21215081385849102	0.294215586374215	9.0008896543781	0.5462256419632	0.7272862967286959	0.315386446605096	0.41087235901322605	1.95899286785392e-07	0.592943046367125	0.47824921887491906	0.7568134908314091	0.686975736729454	0.9480578845480391	0.8636975903768318	0.9271977833763361	0.9571387488853074
EIF2S1	5.57454238746472	4.84606113007018	0.3695467629225971	1.43373617499504	0.0164747845399981	-0.330639807514921	10.655230647589901	0.896741643129587	2.47476714801328	0.0298008602267446	-0.576023211609549	2.15446171205113e-08	0.384023354544819	0.0257556945081095	0.976618767958624	0.573141317678271	0.8923423620240213	0.39494923624184475	0.9930530814048413	0.929533813483351
LOXL2	4.00781642072027	4.23644408243631	-0.6926284332848149	-1.55249906826996	1.81638518898386	1.40678842788452	4.4374520380266205	-0.8178028341108979	-1.24757046714974	1.6672857903559097	1.15931601369791	0.00047958816648537304	0.426270186978281	0.23131474258469395	0.11619439943784801	0.264450048087357	0.9090696268370159	0.7573650908562211	0.50235318387097	0.83103122340236
ELP3	4.20159274195523	4.25457149861617	-0.0422157586403107	-0.9010124669847719	-0.743974600768091	1.8935173783653199	9.132750547189131	-0.0982349654816166	-1.4796646475623199	-1.3013565456778302	3.27911990753875	0.0033358294043344602	0.923407845683559	0.497588060667104	0.21522245203874202	0.00812760151549978	0.9942371016067238	0.8715168755675978	0.6213396957420331	0.5317373927957876
CTIF	3.83438962924666	4.602279140990929	0.0167083200481289	-2.12647420193354	0.43931168111971797	0.569193543586494	7.395846291623349	0.0296885280289684	-2.62566037319876	0.592349317664968	0.7061709827175491	2.23367010115865e-06	0.9767068741619269	0.0190971409806315	0.562440289624344	0.49090556403674396	0.9954145503448212	0.3515863225955012	0.8595183758788237	0.9075590940152105
MBD2	4.60773074945287	4.0644639627884	0.183030350590908	1.82893117980554	-0.3833293388569	-0.7701001304517301	9.676866301735949	0.70556880423257	3.3576004315390895	-1.13475560352018	-2.2744519614342797	0.000282378658185742	0.491345586214784	0.00487914011398863	0.274644730821337	0.0386587913662992	0.9274239141862275	0.2250964869444151	0.6756928565522269	0.6727157825486837
IER3IP1	6.21668251654821	6.106809990672651	-0.468898510471783	0.850329343269684	1.39123350582213	-1.42166880917128	9.97352810718917	-0.8692285208082969	1.08976797285665	1.97160902069906	-1.77524645138996	5.1741810836923e-08	0.39841776401834006	0.293013490165162	0.0673883830271206	0.096145598976578	0.8951990288914495	0.8039785979864498	0.4234255712477227	0.7329848582776566
MRPS36	6.339965291203799	6.98550940777055	-0.51131002826765	-0.9697687743298911	0.0588480635153638	0.0779232564224082	17.461611347705	-1.44616745465519	-1.8928099560070901	0.126885330577263	0.149385953441894	2.23274050256117e-11	0.16870130690726903	0.0778420200821974	0.90071643763797	0.883239101116226	0.795590449193761	0.5763878097267601	0.9726803829892807	0.9875718952255211
CDK7	4.20135187711317	4.44075865332461	-0.387374254908436	-1.57124157524044	0.783208020454671	1.800779053288	8.19996966831344	-0.7899401937997359	-2.22439673565138	1.22179633151192	2.6161264229508303	6.344930528194121e-07	0.441872274132865	0.0418954697194644	0.24063900244878303	0.0194636386783059	0.9133436846115243	0.4665311408311189	0.6462107737194334	0.592783269646243
CAMK1	5.37533121708755	4.16953370968498	1.7528423750256201	1.22203369527616	-1.4675605741082098	0.744130624150125	6.820252359295241	3.1565662593139603	1.56690918430121	-1.95323461467794	0.9844988752351209	5.79051158084973e-06	0.00651822544667575	0.137985764176238	0.069705622678782	0.340484821292603	0.5094463433651351	0.6663279770630685	0.42836480362475415	0.8512344505359355
THUMPD3	5.483489335427071	5.243454565723759	0.00255625539797459	1.2173452837666998	0.23039618673322898	-1.47533922792839	13.3386676470845	0.0072619122836988905	2.4271469804800896	0.48993306030081707	-2.9523847265281202	1.0056827258775501e-09	0.994301584918091	0.0282815817110862	0.63126941489565	0.009885395784498329	0.9993584767016994	0.39901589376180824	0.8853116133648099	0.5359340033595812
VHL	4.13074184878488	4.74190707912766	-0.45437680967280897	-0.286530004806483	-0.670338137738954	-0.6789125675541561	7.01120564714941	-0.9551716508554499	-0.302208376430103	-1.09313784359354	-1.07723675279428	0.00237197112452977	0.354663947425279	0.7694196361553721	0.29166731518119104	0.298692597298919	0.8853574303381895	0.9483700541200825	0.6890510250296373	0.8459253493487042
BHLHE40	6.75342618235284	7.69112599165071	-0.581551569635309	-1.57946582472429	0.471467131670248	0.0268944050236748	8.541004888677481	-0.802813865849798	-1.20475675447077	0.496905406561162	0.0250516408048771	0.00045520713480910594	0.43757405055874	0.312859557572175	0.6274393847449771	0.9803513544382091	0.9133436846115243	0.8107317426698639	0.8844540988433796	0.9966934431492552
ARL8B	5.083637964690821	5.078730567945031	0.116199897911046	0.283514686071287	0.499542293205067	0.027627258315598	5.96675723307103	0.204862680658682	0.243192745057327	0.680703748115557	0.0359103922552855	0.00278833242434925	0.840439200509851	0.8121746671577079	0.5064317093342471	0.9718387412287879	0.9865777729653668	0.9596753474026601	0.832577574581816	0.9960566947191009
EDEM1	4.09382883068134	5.24654643999585	0.0733367886775169	-2.1869499122982	-1.28707977141296	0.647118546939895	8.19356997628049	0.13289950724403302	-2.39104689088074	-1.7529362905181	0.8518497483670809	0.00376914171711165	0.896331548296797	0.185112203018208	0.101180642602922	0.408827336799897	0.9927470386535611	0.7206328361550238	0.4789144824220791	0.8741367469878273
MEIS2	5.520740324410549	5.58855785846525	-0.44883406033177203	0.9996189078417059	-0.845350139756946	-0.70368442753103	10.371078563354	-0.8999919987887309	1.4479963076299398	-1.2537361498072601	-1.03259678129786	3.08743662553038e-08	0.382346255801284	0.168196811582084	0.22912663313887302	0.318155096400126	0.8923423620240213	0.7004225214019303	0.6335175799470742	0.8468105024870693
DPH6	4.60626693892746	6.07413869253734	-1.1988726018823201	-1.5251430476185701	0.0336289060305074	-0.9596809317628751	10.788581710585301	-2.34901531698489	-2.08106321295429	0.050678509446827995	-1.26344533205207	1.8244216836613e-08	0.0329411678486133	0.0549768656470873	0.960250402173376	0.22571394865212602	0.6333062504167066	0.5091124361462003	0.9897052488927133	0.8157347622218507
KATNBL1	5.01115526918823	5.392311455892349	-1.03324973669332	-0.0127052668747311	0.5436944038497921	-0.14523569526123498	10.365859347214698	-2.2040060450748302	-0.0189083247455787	0.8855008650148379	-0.216989350557927	3.10812892349323e-08	0.04356116703659899	0.9851634609731321	0.38986150057892704	0.831140373182165	0.6584003032120329	0.9970139992622323	0.7645819087030578	0.9777287701763065
EMC7	7.63323348637799	7.302673779073469	0.783336986616717	-0.38029166027485795	0.0575222027831544	0.711516932279694	19.9724510999335	2.45738825374996	-0.8130194087403929	0.13646445164371002	1.5898303286759201	3.21883979811573e-12	0.0266515917969674	0.428923302481178	0.893268818721754	0.132724136324438	0.626383289121811	0.8508182321046398	0.9705909936117226	0.7531385846639087
PRPF38B	6.2059366720785905	6.61019952081403	-0.4286408781793329	-1.3559087191286698	-0.3799758578232729	1.18048032413792	7.726444631120981	-0.9692619598294749	-1.3839882415109097	-0.662611011753151	1.9502964585639	0.0024008994661490197	0.348445357628553	0.186646890948287	0.51817275395816	0.0713715143752778	0.8822955946600352	0.7213154969142166	0.83762045142663	0.7253007757666735
GSTM5	6.620010414516231	6.1966168556987595	1.11609142755528	0.0653620090719285	-1.46482947836943	0.8656224746664091	12.81855150455	2.53500819606565	0.10545055092325199	-2.44073649168459	1.47807343052033	1.7453434671000399e-09	0.0228671851960461	0.9174155391738291	0.0275377377851869	0.160077661612267	0.6050219029265251	0.9836709676488911	0.29932470948056167	0.7671400735724531
GSTM3	7.45676481379014	7.2292274873185	0.8529033996167711	-0.16768565205500302	-1.05664364977642	0.7176256125885491	24.559541866455003	3.27046675013933	-0.44440861215886296	-3.0437719229685896	2.03865580829748	1.58027091455113e-13	0.00516217703186656	0.663091986583025	0.008207053697763991	0.0595139116153482	0.5094463433651351	0.9226451879064446	0.1983145127243835	0.722423677122022
SORT1	3.82573501522061	5.3069125724289	-1.31556251644411	-1.32133240267407	-0.27295512934184196	-1.110435182847	9.54145351640036	-2.57767396855211	-1.8238933490588	-0.405277509017761	-1.5403111068480102	9.23292211993441e-08	0.0210115763552	0.0881533113916657	0.690994907657094	0.144312441653801	0.5962624874576848	0.5952471051928201	0.9073948074404418	0.7619861512025985
WNT2B	4.6799157753103495	4.70751495608504	0.18752553037624198	-0.269913559087021	-1.6716708295093199	1.3111253933989802	7.382304274397839	0.31701397261743	-0.32605584536513393	-2.10735944876221	1.64742589975389	2.2831392997036097e-06	0.755602464597114	0.748886630377582	0.0523252726898343	0.12025377815675302	0.9743941484168799	0.9425615046530426	0.3844632859479979	0.7483646504162748
PTGFRN	5.400830369756429	5.41584198891458	-0.0642710388694101	-0.8881964410515609	0.7390097293756491	0.588737529094254	10.208993406839198	-0.16921969919285	-1.1543030038014	1.4773590766073799	1.0788266153159	0.000952166777012726	0.867955451859544	0.289392295870738	0.160657104028547	0.297755225129182	0.9910600006041694	0.8016801625735773	0.5615346586212467	0.8459253493487042
LAMTOR5	7.457633751433059	6.788714870983959	0.440602293091781	-0.0550016634845565	1.01203777271213	0.6739201891516889	9.92620004024902	0.9807356620215021	-0.0588566960701694	1.7806488399303002	1.07452204173728	0.000216535729343111	0.342277713142962	0.953983100803762	0.0954083173887184	0.29985210729916806	0.8786456070690529	0.9921758338578577	0.46880324733640305	0.8459253493487042
NOTCH2	6.51775088039918	7.375803189086049	-0.17165086661253798	-2.9712407063305	-0.43272016796549295	2.12199713831516	12.8284676760571	-0.632735793057881	-4.894987424094531	-1.22920531528361	5.63512477620773	0.000744547011678287	0.536943571287445	0.000196128279015124	0.239107975435852	6.38454033033629e-05	0.9379265347829909	0.0641920593206167	0.6442509143354226	0.4000779924301775
CEPT1	4.92760043521083	5.2445133820819905	0.334187427074268	-0.246863459536166	-1.1434756637047498	-0.296639861960299	7.74677208943905	0.5353028240393679	-0.282408248762287	-1.36044116958758	-0.346032832302249	1.2767309407203998e-06	0.6002874975419611	0.7814899949049491	0.193784558636856	0.7341237128266059	0.9493498065629155	0.9515499473908191	0.5985756627547048	0.9654544070395886
NAPG	5.31536417205944	5.024639383400951	-0.23986824919172303	0.463649142545164	0.393794668644939	0.20886771063402898	9.27115907669016	-0.491355891539795	0.667361512292807	0.608340954203296	0.29938969196168397	1.33959470819714e-07	0.630286436485238	0.514677778583598	0.552062522543652	0.768751112056741	0.9592653281339106	0.8770412364536793	0.8537743136684584	0.96814216577532
SPIRE1	3.63290706921769	4.1791652042456695	-0.241127818914129	-1.15775689725173	-0.11845199545753099	0.389770411259603	7.921771962044951	-0.49780376789731207	-1.68601706536257	-0.184605218344605	0.5808103015519449	9.71667378713834e-07	0.625840912077949	0.112474960582046	0.856011403019346	0.569992578769546	0.9571748252047135	0.6318761771541896	0.9579479661674727	0.929533813483351
PPHLN1	5.59841251764472	4.63784993792936	1.03107406334878	1.56181092462853	-0.0103343544306299	-0.626487306586728	6.8248443840392	1.73263687874598	1.71008677739463	-0.0128932657621276	-0.7585504315613559	0.00121699649624769	0.10568885025762699	0.28932778655794894	0.9898911297164859	0.461130642008584	0.7556410758306227	0.8016801625735773	0.9967850790457728	0.8969252993450154
FKBP11	6.11736185509689	7.795532204311219	1.55977896232146	-5.58118682984708	-1.11178242323712	3.2809257140986494	5.42343596881583	3.26513705523542	-5.1448516370962	-1.80972406292559	5.1161547470139	0.0211413770070764	0.00588521151114094	0.000147132413291948	0.0928029212664419	0.000184434669501361	0.5094463433651351	0.05663034257230881	0.4661053722614478	0.4000779924301775
ARF3	5.84256239415828	4.69231302705892	0.45889311850896297	1.33840377668505	1.13691569263726	0.6545198345968599	8.82472365904797	1.14316368274369	1.7200742366546202	2.19575385923763	1.1678002761322	0.000215412147288953	0.271547508102273	0.132659827460669	0.04451079243369999	0.261152851326107	0.8511870694456702	0.6612683134675488	0.35888857001515223	0.83103122340236
TMEM106C	5.480395048314941	5.454635157354191	0.43643525404103206	-0.8945337973930649	0.398674304446415	0.5513874911168439	10.2014880885128	1.00438080890953	-1.15155635335613	0.690529107091308	0.8676994887778671	0.000208181953139196	0.33298674877036305	0.335275457487682	0.50141645886974	0.39962631507573	0.8740780605307169	0.8217501097327812	0.8305131501721176	0.8728317779020267
SLC38A2	7.42650762178756	7.1055811827058495	-0.84107488016748	1.32267807987275	0.904440826753487	-0.527207843701329	15.1592683450568	-2.03685616277036	2.2095162310929903	1.6901744168964499	-0.928312379904654	1.67221326346305e-10	0.0597138194154558	0.0431050692620662	0.111663600741859	0.36794358235103103	0.6992385588262219	0.47252300869856406	0.4971139746880645	0.8608730307747051
YWHAQ	7.75783046651877	7.659788311696629	-0.345005191683363	0.0466511501990543	1.13769379038653	0.123254785014425	17.0334738783513	-0.883857912403323	0.0811075594338255	2.2197381571881802	0.22283076189646697	3.18598931387391e-11	0.390719765130286	0.936428730537578	0.042270711800004	0.826673116378317	0.8923423620240213	0.9875662035068672	0.35296693137484125	0.9767763510409396
KIDINS220	5.97335945044233	5.593056515964731	-0.392237002110205	1.28642625935022	-0.24336783483114	-0.0480388691629278	11.863688644067901	-0.908504853133001	2.13338042293366	-0.42536663544661296	-0.0813544514473723	5.05242715985993e-09	0.377977343757307	0.0498178132581939	0.676609018214583	0.93623567326498	0.8906274799057637	0.49063746340912356	0.9009693594424517	0.9935097290826795
ROCK2	5.8277119843423	6.673039141236679	-0.46461276199389206	-1.62689693426543	-0.216070053788437	0.274168300445201	7.4006052512299405	-0.9061719448950329	-1.4476135791868001	-0.31909768977208103	0.386949244449424	0.00239955645771445	0.37945727799678797	0.169206982220538	0.7541653035981941	0.70450649372464	0.8908499753989554	0.7006945182206628	0.9271977833763361	0.9617988390305336
LPIN1	5.11338604509884	5.03589511521137	-0.27245670582193	1.22578491428916	0.3708459401039021	-1.79806054344094	8.899033705110961	-0.538901553870553	1.69606802841336	0.550607948588253	-2.4670326309310098	2.26544343044085e-07	0.597862718811943	0.11052210863457801	0.5900092125847729	0.0261508190700817	0.9490412872536627	0.6307083762363712	0.8714742043023807	0.6187484657830874
IAH1	6.7788698803847005	7.2802043089046	-0.550766392189054	-0.679289941618182	0.19789525360963	0.050756631404303004	19.8813342006947	-1.7559745443401298	-1.34334703804486	0.483665835227678	0.11147747102685	1.2081630661892999e-05	0.106083261910059	0.355739586223854	0.637352449666763	0.912928986515111	0.7572000275637024	0.8258474861743569	0.8875897301464512	0.9914370027126105
LDHA	8.28166779880847	7.14531505009037	0.5164880836012771	0.849769615889249	1.54636029768844	0.957709669269756	12.347504212436199	1.03480453898803	1.15046023221932	2.35081374447875	1.40139072336628	2.92341988181472e-09	0.31715606775607297	0.267965442125462	0.0328262053415052	0.181447882065565	0.868518181208682	0.787548274867957	0.3246517347055701	0.7817917766033144
SAA2	3.8349089628481203	2.2743466075247003	1.69416810487631	2.44520379561575	-0.6595384478886489	-0.53472849841482	1.8320196991798703	1.47984376972386	1.5292898356203402	-0.42610970220627503	-0.340749239716565	0.0868772530604721	0.15961011084689802	0.14700492039431698	0.676079349757405	0.7380180212363209	0.7927519283479733	0.6731007948983544	0.9009693594424517	0.9661983887298586
IL6ST	7.52103860805503	6.5513369049133	-0.38000267010053596	2.05960658699193	0.6292952167715911	0.157568230420776	11.0820653612379	-0.7271773719546061	2.72444092312682	0.9280618269740809	0.23135906290972602	1.2724467723805501e-08	0.47831399961796595	0.0156709812151233	0.3680693519897821	0.820162178859206	0.9238304734109356	0.328941712584429	0.7464310927287591	0.97497700154779
FST	5.5137341848112404	3.18878020054494	0.0140166612252128	4.4685039762746905	0.6667791490232571	-0.8939066754830579	2.38314616406897	0.0207172944689363	2.96294019622616	0.7440440541385269	-0.9792315677230491	0.096352326466715	0.983760793948614	0.009684415593867129	0.469208361494977	0.34451738835253903	0.9965539141124833	0.27876606059610365	0.8086166941058411	0.853279193069335
NAV1	5.80230190453151	5.1170834351234005	-0.290144957942761	1.85616427142997	1.12786932247057	-1.03127572670258	8.481585302162289	-0.580829906833045	2.1476422123034298	1.7328571513374902	-1.4394633256656102	0.0005030286760020741	0.5714877115475899	0.142689810078285	0.106395832794038	0.171237713696271	0.9436343292451295	0.672100031247662	0.4884711276833619	0.7740295017564945
CDC73	5.66728892152076	6.382728625897469	-0.661348561260527	-1.13628108259781	-0.00196640101401319	0.11563276860357301	8.23182564159866	-1.3132278287866899	-1.07265783217815	-0.0029580174570591603	0.16661970121987899	0.0010811140988145301	0.20884633899448102	0.305331800068599	0.9976789033609499	0.869947887254644	0.813715595104438	0.8093032745069614	0.9990355205666531	0.9847082925969841
TIMM17A	5.56984265331303	6.41220861602562	-0.7767379796450951	-1.6116339864640399	0.20245045714657803	0.7749399169683141	9.56677383253908	-1.4599848695354598	-1.63986614535496	0.292333966701944	1.03035798640839	0.0012564222795055401	0.16817069091675305	0.1956020157291	0.77452154405103	0.31928739140543105	0.795590449193761	0.7270610922361699	0.9335782166182323	0.8468105024870693
RPS15A	10.7622804629407	10.592421775848	-0.43063759300598803	0.318254075152622	1.3785330562446898	-0.191413539418119	19.9336757175372	-0.931468978853198	0.43167236404510295	2.27659273023706	-0.297410552109513	0.000179337093832375	0.37158660656234205	0.739197216089356	0.0405669581688744	0.7709623288728571	0.889253417920137	0.9418669384993605	0.3500609814895075	0.9683560776539712
NARS	6.543202605795949	5.66801818264436	0.45254407070235403	1.5308408005007699	0.48300102169959097	-0.41911879269739294	13.1752158059791	1.18297620961451	2.79712344014664	0.9561937917969409	-0.7608591241364371	1.1935305707988302e-09	0.25522995826177397	0.0135380635212728	0.35413233133241795	0.45853587371221205	0.840410667772245	0.30895215965721906	0.7368975488384368	0.8969252993450154
KIAA1468	3.74978406132756	4.628507572683421	-0.0719056821744062	-1.7033415352115	-0.275079991491108	0.0427604872534985	10.2284177694288	-0.173990760929315	-2.89290282735394	-0.500590294855321	0.0736627758454029	3.7093689097092096e-08	0.8641991544199109	0.0111540360031877	0.623924343264597	0.94225206019491	0.9903468094696986	0.2922010389897727	0.8817558646136644	0.9935097290826795
FBXO18	5.149826233493889	4.8485217539947	0.268381657385936	0.683506719856695	0.33809359010220696	-0.6911041844702759	9.68784576880448	0.597593572936995	1.06688556119482	0.562220013945386	-1.0886889374527	7.57174620539819e-08	0.559025605874337	0.302894730035922	0.582271098738981	0.29347402955417895	0.9413082682848317	0.8089092563697318	0.8679470808559596	0.8459253493487042
RBM17	6.5470908830710695	6.74288816776953	-1.25658810303999	0.210028494730191	1.1745658434200201	-0.0164695961081789	10.5497065905877	-2.21025450801457	0.256931699164476	1.6110440130328199	-0.0204267495285814	2.46028689632874e-08	0.0430442980964708	0.8007223718211591	0.128007933460178	0.9839721893440841	0.6553506350512452	0.9561757500584702	0.5239608336716772	0.9970449701499646
ECHDC3	4.11435772323574	5.23665701994129	-0.6051215943688829	-1.3424622718961101	0.10886475491026198	-0.9342504070038259	10.9221281524479	-1.3921589055201102	-2.15503479387683	0.19002601087751397	-1.49577168676894	1.54705549696415e-08	0.18417163395969602	0.0478162129771982	0.85183644729654	0.15545450976369002	0.8055238683121938	0.4840633796062424	0.9560171049986694	0.7642825091844503
IL15RA	5.826626707504441	6.24028634793365	-0.7811420832023421	-0.368979327229651	0.44013108474990204	0.0641033084464802	8.86700685144017	-1.2428718512871002	-0.40824925777459004	0.537885670341888	0.0695729918955875	2.3719493178867602e-07	0.232993170075847	0.6888588877775171	0.59854671127389	0.945452571576277	0.8298914324708827	0.9289226314162057	0.8727352914207832	0.9935097290826795
CCNH	5.65044567881321	6.23440856208254	-1.14362790289527	-0.414668309028013	0.648697032233746	-0.155729173074611	12.0444583578947	-2.4708047873643904	-0.622621079727324	1.08153955332498	-0.22935111269460998	4.10961635519038e-09	0.0259573999779037	0.542883769019462	0.296538960458052	0.821693939664177	0.6249677135875432	0.889546701606227	0.6948141147707865	0.9759199819190449
KCTD1	4.46860989933848	4.250016272581299	0.698865233458541	0.6382078435610871	-1.42203379097395	-0.32858670289069297	6.55704127939883	1.1803840410041102	0.763755254008348	-1.7971279442574497	-0.40567125548830896	9.08600597646468e-06	0.25622793242361197	0.45685912663838596	0.0924746338339956	0.6907117359398129	0.840914106288047	0.8577488156631383	0.4661053722614478	0.9579447837660888
EMP1	7.96844502671206	7.45502751992442	-0.28305409001378	1.01195503018365	0.685951341904214	0.163043360697197	17.0394005805702	-0.7370957755139509	1.8064413962564798	1.3585689981836298	0.314509727959291	3.1701725693054496e-11	0.47243695149608	0.0909501315598669	0.19436444603128303	0.7574661218734159	0.9224188312074498	0.5961338578810547	0.5986485464833835	0.96814216577532
RERG	6.718606076449441	5.829023482434231	0.317435739914111	1.90865175793176	-0.47993797211531297	-0.5654058709447211	9.52879087156337	0.742694602632493	2.1884495931628303	-0.8525682612123071	-0.95457999274438	0.00318513641455302	0.469206852581646	0.0664939542257139	0.407319922953309	0.35504616874808104	0.9224188312074498	0.5447430711435003	0.774249550255623	0.8556632788947323
DDB2	5.1623405106913705	5.1661761296327	-0.350218211005312	-0.221100277366391	0.570041983323292	0.293349880039308	6.66398959353562	-0.537667383948389	-0.20008002950794399	0.662821232489211	0.31475094125176195	0.0012565012779827	0.599897897302917	0.857401623760483	0.5187840622046359	0.7574856380583329	0.9493498065629155	0.9711421018759359	0.8379673614821178	0.96814216577532
ACP2	5.011205036047951	4.771331559695031	-0.267080668284244	-0.263056275185257	1.3333840748461998	0.842046581472775	10.673086512658198	-0.6746101695938941	-0.45720149591127396	2.58223857714744	1.44220216061809	2.1068246368627e-08	0.5101880867415	0.6540779880163461	0.0208218235889436	0.169799444804447	0.9327976283378586	0.9201693959553569	0.26900943721563536	0.7734551529869208
FAM127A	7.5199727373149905	7.66256673318277	0.44354768217906604	-0.696152470504417	-0.100547498985354	0.864071511466498	13.918607080149	1.2866005239702298	-0.955510624338201	-0.229278047157357	1.8584155476312603	6.371545337577171e-05	0.21775558387616395	0.356037977780848	0.821787225515461	0.0831878598352411	0.8217868979593189	0.8258474861743569	0.948515118110353	0.7271159418112704
RBMX2	5.09777333423002	4.581895877257691	-0.0819102555035212	1.2727771373783	1.19839102988135	-0.733245975738516	8.11199731612921	-0.182800470857943	1.54850903152036	2.0434725779144998	-1.1597955319239899	0.000530353020840116	0.8576686348670791	0.200678332544541	0.0603455918783224	0.264480195890339	0.9893605246214975	0.7312247723735089	0.40645714415206063	0.83103122340236
PUM1	5.66216755319402	5.02547941729512	-0.0740646846191728	2.05763427650397	0.893586365946007	-1.8046568193742099	10.7171555651105	-0.177487519409107	3.45005018350198	1.614036018509	-3.0509430914168503	1.99396261719135e-08	0.861500008313341	0.00357147410609731	0.12735443857672699	0.008087894558835709	0.9896540872406643	0.20102622086357919	0.5232130049756096	0.5317373927957876
YARS	4.5656644077882005	4.41593100820022	0.8488987471058309	0.973345672278408	-0.655797745590151	-0.8697169690702741	4.30937098253693	1.26172746056348	0.702573719874021	-0.7552949805934369	-0.978603086224714	0.00772189685007506	0.226320491930535	0.49547101579168795	0.461852643036002	0.343674283427376	0.8240141463122581	0.8706597992271489	0.8053148297438661	0.8525203289067655
PHC2	4.44346401566333	5.572252879949209	-0.6075619973094979	-0.7629130370524091	-0.5486468799548371	-1.4744372542685402	8.781726844829121	-1.0409843675021	-0.926059861142295	-0.7075398262007329	-1.77095977318314	2.68213442929534e-07	0.314371709614706	0.36907533513221397	0.49007911307091995	0.0968796303234583	0.8675630754059331	0.8293553309365315	0.8230764346540468	0.7355028291824751
GNL2	5.128693095362901	5.38758641458118	0.36643062480342103	-0.128361076917135	0.39931686638671704	-1.42761380633358	8.03670117520465	0.613093412435734	-0.149532301022648	0.502537919258929	-1.5961708281962401	8.13858050469439e-07	0.54899850096358	0.8831256202789008	0.622586433728311	0.13129921656369198	0.9412899652214058	0.9750568891760487	0.8806678248087381	0.7531385846639087
BTF3L4	6.062594653397781	5.239478497881049	0.07442371174881199	1.49234647103151	0.42745572216819705	0.0591051367885625	11.6836758765424	0.18408901438119396	2.6097613805012996	0.8022999028683969	0.10507277475036901	6.222191224261551e-09	0.856409204063462	0.0197120737414116	0.43490718449183	0.917710236547818	0.9893605246214975	0.356958187813226	0.7903663168914725	0.9928732183499493
ZCCHC11	5.417315432625831	5.17204331219688	-0.880491451356466	1.33264728848792	0.069553623921167	-0.10023434213220199	7.634782141558991	-1.41660363785072	1.5337326172802601	0.0848718862960901	-0.11757254062417401	1.52360322346425e-06	0.177031427764424	0.145914503058517	0.9334856691919279	0.9079662472686949	0.7996934733304359	0.6731007948983544	0.980017429662741	0.9910923674268112
PRPF38A	5.766712324816379	6.1726252573806	-0.335917905798452	0.21427658781348102	-0.651050343384701	-0.8490893973842679	16.046199825761	-0.959161150437091	0.434640925009101	-1.38811621195995	-1.71012323452485	7.46703484274484e-11	0.35268394091807703	0.670010895883953	0.185374849060205	0.107840764649748	0.8848839595271331	0.9244162821118646	0.5900078537452389	0.7404210356432254
ELP2	5.9542647472202095	6.06665942113946	-0.46937596005408505	0.7577000020325358	0.44807686393445	-1.55949596595356	10.6903230199181	-1.14400048173602	0.9231627050224129	0.826115365293682	-2.67034893008079	0.00304411787125594	0.271673582816331	0.4001270533377121	0.42223908132673904	0.0175396706352343	0.8511870694456702	0.8412416893099846	0.7839443980784312	0.592783269646243
TPGS2	5.98902228919377	5.79918748288947	-0.38538785565641404	0.166954024253815	0.565640660879039	0.575946843393839	14.189684612119802	-1.04919915606616	0.31877168060841304	1.17594322600219	1.10215740603783	4.24062344774903e-10	0.31069798254944603	0.754295314706067	0.257944566398403	0.28776389005530395	0.8670520225240725	0.9453003258656218	0.6610951662594802	0.8436727329665618
SLC43A3	5.860340938670849	5.32574207213717	0.597691865495487	0.567940625481151	0.463089604761543	-0.187847877680222	9.25307371095481	1.17066240919804	0.773619168005463	0.682316400991261	-0.250781610762798	1.3737571354812502e-07	0.259997336286171	0.45117686938786	0.5054398471311861	0.80538567057163	0.842716515905398	0.8558833811960753	0.8323838854078068	0.9737791377840126
TIMM10	5.73888356236745	5.678351447382161	0.36119560141557394	-1.1715045350971698	0.392485172845187	1.2644937771567701	14.610768190137598	1.04375455898035	-2.3404900754059903	0.8591860036557449	2.4630018756509	2.8120887600003996e-10	0.31312935043315	0.0334913148964349	0.403760074046626	0.0263590129507982	0.8670520225240725	0.4276918348840971	0.771328865272648	0.6187484657830874
FADS2	4.14395016755106	4.50479520242214	0.0591894831839877	-1.60761753113462	-0.10680261845588	1.47372883572116	6.553754878998951	0.0937013746857336	-1.7935088279543998	-0.12737151142643902	1.7143938980703703	9.13780690502676e-06	0.926586525882086	0.0930731131810483	0.900338201000561	0.10703735624806199	0.9942371016067238	0.5990437736204834	0.9726803829892807	0.7404210356432254
TMEM258	8.369836396102329	8.27528392781456	0.0981663561102244	-0.674590088027737	1.3183510291348	0.432659699782906	18.464600275668897	0.251802254544105	-1.17472453770213	2.56625357987606	0.773483083158302	1.0005489170951e-11	0.804611234559716	0.258417194670013	0.0214936178730336	0.45125496214005	0.9807564273020936	0.7815549661349009	0.27250947079483206	0.8952514205492568
TMEM165	6.820496247314769	6.20754987822834	-0.259005908226449	1.3892784814243897	0.8738411391247879	-0.133379564450032	10.8774173312975	-0.567010473549493	1.65845578966298	1.49144105414626	-0.20934540817594302	7.900379184881479e-05	0.579984212192813	0.171658547598607	0.157639643305441	0.8371175127691391	0.9457318662084917	0.7030754271535128	0.5576707477542763	0.979619370228537
CLOCK	4.69349809233258	5.66899426485545	-1.0793134860734002	-0.8155708870120971	-0.7200450174437751	-0.0871062131192584	10.259922668897302	-2.17499117949008	-1.06956305939997	-1.0930628303047	-0.128253489141012	0.000214060037540474	0.0484660435395672	0.420088643664251	0.29305605000642104	0.8998350578540351	0.6634763554569516	0.8492034919794055	0.6904122404443462	0.9909015708295782
PDGFRA	7.71031258123225	7.98342954371574	-0.43380722942984096	0.624129241231292	-0.159725982633889	-1.27584984478217	20.8640070519287	-1.28899181838417	1.2786674260578998	-0.360230645719546	-2.62650338277848	1.70809625820995e-12	0.21692567416509195	0.220444202381202	0.72369667891039	0.0190650559138583	0.820833562186262	0.7520689244744423	0.9197209233987661	0.592783269646243
COL4A2	6.3160984695496705	4.59226086422599	0.0811383606031275	3.3460678027818	2.14459468383919	-0.718888914012891	6.525193868912719	0.168571671133448	3.40441354975738	3.5273144587802006	-1.10530063688541	0.0010939934935101099	0.868393883843669	0.005646955590191479	0.00304803807596398	0.286562950281544	0.9913443678499552	0.23428237817146527	0.14689921586098506	0.843382165085123
DZIP1	4.82288555467268	4.64990404365617	-0.11437087636307301	0.972293183006928	0.4217450831031311	-1.50038266473576	7.03038120717346	-0.222004647926072	1.01098737804866	0.6138668159779089	-2.0796663522651597	0.000721184606168565	0.8274178131131958	0.35809846862461603	0.54864952154962	0.0551254813704857	0.985123506282403	0.8258474861743569	0.8526126502982944	0.7105117774376709
UBAC2	5.9441654412339195	4.9853811766442	-0.28158441556528496	2.13173818553037	1.12637906467298	-0.630143840960979	5.9334085659482	-0.548539123507067	1.96052827043184	1.7044872730482399	-0.887072082654899	0.00663325003558389	0.591430980252155	0.071084298169675	0.109218153338084	0.3897947757332171	0.9480578845480391	0.5585539525348108	0.49268035786046366	0.8691778638375433
ARGLU1	7.55286549901966	6.98173565771552	-0.6034826080395229	0.36846591160774395	1.4662353965771202	0.311705756667282	6.74380247131431	-0.978542768905052	0.283853681030129	1.90194471454321	0.370276745725699	0.00211557933819557	0.343507184271217	0.7805176184549129	0.0771176615872914	0.716584105450785	0.8796212655475935	0.9512390283114143	0.44346375051516596	0.963266385992671
BIVM	4.5280954719688795	4.34582813823305	0.0685020993764267	0.36522095400740706	-0.196391326886265	-0.0158808554683563	6.8533971033459995	0.118341394323145	0.446183864348749	-0.25367959493734804	-0.0201233942425997	5.47482094909276e-06	0.9073673813925269	0.661837864807396	0.803187313622461	0.984210181971995	0.9927470386535611	0.9226451879064446	0.9432017840483223	0.9970449701499646
ERCC5	4.75323931739899	4.66713204950542	0.418844113783238	0.130790632074092	-0.8287570477121291	0.103201203540087	9.18416705263939	0.8999044151889128	0.19972940520056198	-1.32413081572196	0.163032172566725	1.51258832206163e-07	0.38239138166639597	0.844374644419364	0.205283463460989	0.872669254394712	0.8923423620240213	0.9671728752733533	0.6103936630567832	0.9860791051537975
TPP2	5.00115370126197	4.58147693739459	0.0630909373606297	0.6936562565318599	0.382622273758085	-0.0413546428402009	9.15665252086248	0.13971830784025102	1.08191607284103	0.632758982248705	-0.0656954475237021	1.57209522649179e-07	0.890741318345572	0.296376960262755	0.5364186932958139	0.9484878900568711	0.9927470386535611	0.8052981335397481	0.845883653221825	0.9936008193118552
KDELC1	4.23708235167703	5.48426394627882	-0.670854858272078	-2.08124545506303	-0.6631454415321851	0.41103565810389897	7.09334743262795	-0.9367633410365429	-2.05822768496264	-0.695649451836977	0.410518983344538	3.66466925558601e-06	0.363718748937897	0.0573789987118997	0.497285523713497	0.687229304252266	0.8874582852367593	0.5174063383847527	0.8282156375906846	0.9571387488853074
CARS2	4.32174127488387	5.4910294485926405	-0.0685308421313039	-1.5011905534983798	-0.660693718448895	-0.376731739896028	6.62751133234426	-0.13998291628534398	-1.4550915174090502	-1.0578637282933199	-0.5851005280350451	0.00652746322526349	0.890571758314722	0.167631142441273	0.30763089750128697	0.5678157317116489	0.9927470386535611	0.7004225214019303	0.7050140667061392	0.9291607764123772
ARHGAP32	4.3955384931026	4.71454992457946	-0.202098517245018	-0.11306755604905401	0.52009653893887	-1.0550727975908	12.3746814947456	-0.590455415643682	-0.230565065339001	1.14957017239258	-2.11575912387265	2.8364443129824e-09	0.563676187856943	0.820767788275647	0.268320709699341	0.0515034170912761	0.9423713639573454	0.961460720045441	0.6707638222384941	0.700099567225908
STT3A	5.534698086796481	5.12057857897507	0.26765437142355103	0.505842194935378	0.23862647433547304	0.635751465950731	7.22818989092574	0.511821920385409	0.49016587908484704	0.34794450641404395	0.868964573302677	0.0007549237736311571	0.6163967689325109	0.63876003155149	0.7327707382061771	0.398558055118894	0.9543206007010733	0.9151943414638927	0.9225293878141342	0.8726604393175584
ADAMTS8	5.13011072071292	3.6635677315820097	0.8113172834421529	2.4553752712889	-0.80741393130028	-0.282061730046606	3.2217090750761	0.953626456564626	1.48990529007922	-0.7101935679552249	-0.24384408999816298	0.0687675374412973	0.35577619585797793	0.229499010380186	0.488500616103452	0.810656467277247	0.8857088131843102	0.7548164702399709	0.8223362112265699	0.9744803319409713
ETS1	4.85370363648808	5.603264690754879	-1.13381359036771	-0.8778465239135891	0.513519986748462	-0.126855326259909	6.78074200832095	-1.5266679159120802	-0.8176257261890849	0.531823753237861	-0.11800075530784199	6.1919102869681995e-06	0.14765164925192098	0.42636823099689203	0.6026363044241421	0.907632700518336	0.7759090432435586	0.8499427528490163	0.8733123186976126	0.9910923674268112
TMED7	5.285500577702759	6.15005382122605	0.170476741162364	-0.666554871374197	0.0532409264213266	-2.21046227238406	11.3417816176424	0.3518896117073621	-0.958361641572984	0.0827175219211236	-3.0065660774658705	9.30863229671988e-09	0.729815733590415	0.35307378010025703	0.935169894721256	0.008853557228718159	0.9704630201471048	0.825328825321328	0.9803780668815485	0.5317373927957876
APC	4.79498936828922	5.3046042860106395	-1.1933396713350102	0.36410947195969107	0.0459025390990083	-0.7855130011830121	9.9171282074417	-2.5472136974537403	0.489513753689115	0.0743587630811063	-1.22357645884217	0.00172721890659834	0.0262021750857592	0.704907452679509	0.9418879328651859	0.24243051631923396	0.6249677135875432	0.9332235444687373	0.9831969794412735	0.8218769222685331
NREP	4.657767211545321	6.048736421974669	-2.34400714706519	-1.01637009027229	1.72039422156326	-1.09920076678724	6.53507366615659	-2.8368737916164903	-0.844949597789097	1.62443595085428	-0.8884467910618791	9.438190950640801e-06	0.0124937771325738	0.41141403899893103	0.125105156618345	0.38832574099449396	0.5661923513874599	0.8461019229209424	0.5197716356541208	0.8690097279300872
WDR36	4.32169272673686	4.18759161545206	-0.14557887704880498	1.4980274407882401	-1.07836881580885	-0.8871401131660451	7.010806339702519	-0.29940670356352	1.7279783470826	-1.6871764634077	-1.3685193425068798	0.000656801467692625	0.768920162367271	0.15160728076477897	0.112411193567102	0.191471111455288	0.9765934148824653	0.680122405481386	0.49744423691879014	0.7914223126629805
OSTF1	5.25565511822944	6.04049768237149	-0.9154967277956709	-0.605324684043629	0.7860119098133109	-1.03451879328076	9.57874777330852	-1.6260131661748098	-0.7443283811442719	1.06461371328862	-1.24001739218884	8.776100079636518e-08	0.12476703511341698	0.46817911309272797	0.30388896192077103	0.23401747261290803	0.7634701350422834	0.8608846507380583	0.701833737128707	0.8168951343245341
RFK	6.065385387510589	5.4168034202269695	0.71441355927403	1.9110335837479901	-1.3243289328084	-1.08157161237854	9.89369546595675	1.41613375002149	2.74604522389891	-1.9269790782164198	-1.5779848415943198	5.750264242696071e-08	0.17716650853915802	0.0150051000820826	0.0731418334758289	0.135421565517183	0.7996934733304359	0.3222696399192388	0.43487007239660985	0.7541142056747662
UBQLN1	5.330431095826549	5.22790761921051	-0.0762011253816928	0.278741289071515	-0.08618969117043498	-0.0180775961134475	10.2068758208729	-0.17944982851873498	0.37844681306114897	-0.151777159014458	-0.0305845299819121	0.00028905515130920803	0.8601822230306129	0.733628345414814	0.8814860281893241	0.9760141439879059	0.9896540872406643	0.9416588390921371	0.9667604367113237	0.9966934431492552
NAA35	4.5680738474657305	5.225811297775481	-0.642202512854912	-0.521619887824095	-0.32974500257470696	-0.65578727711757	7.304252546450041	-1.11280978597578	-0.500068748161159	-0.434996999421356	-0.83047088442476	0.00069422343265998	0.28428371145951303	0.6406773738122861	0.6698451767978729	0.41934435940917103	0.8595747351757512	0.9158307913910017	0.898725876471837	0.8817969383364952
ANXA1	10.0040939183381	9.61790458731117	0.772520866747303	-0.0318299635127139	-0.280880309384697	0.45029625444794796	25.519598443512997	2.43606155233942	-0.058862726391914005	-0.672961042737177	1.0255899855003199	0.000415487878259234	0.031629742631369	0.9612364023173159	0.512064205966049	0.32366204155473804	0.6333062504167066	0.9938511860627262	0.835522438231032	0.8470589137394622
CTSL	8.049346961487071	8.073638593739071	0.373685150942676	-0.680387834282448	0.701353449424168	0.45147301527871003	20.3719886877115	1.29757196056308	-1.17879367781318	1.9061135254042398	1.1195662093526202	7.53361661495533e-06	0.214726751727213	0.272586326632742	0.0760299681360642	0.280537337151089	0.8157954879679198	0.7920907767082563	0.441733615002235	0.8373284993425975
TMEM2	3.77683633053711	5.25523483203483	-1.04452555462887	-0.8732272027280781	-0.9363789267590981	-1.2212599560339	8.26831847835258	-2.25237615315273	-0.9604372888318109	-1.56253474611893	-1.95040788892921	0.000543132139473062	0.0398808758541156	0.36379161325246995	0.139010063116777	0.0701968629048369	0.6478555403471965	0.8291094500838665	0.5342245597594648	0.7253007757666735
GOLM1	4.898649833308809	5.12514224947021	-0.650989228814886	-0.490215863184136	1.83048117107777	-0.502840369962346	7.0992552605417005	-1.2227311805136298	-0.4681963918312321	2.65236969971695	-0.6700521778595961	0.00175603412278757	0.241447499085049	0.655561093472882	0.0185666541298354	0.5130205050341891	0.8359096413244358	0.9205773689845637	0.26237877070112786	0.9126958312605841
ISCA1	5.1511440541485	4.24728459022897	0.17571423741303696	1.1960275318384799	1.00024118289127	0.312943810509852	6.49818911491787	0.301318094889989	1.43562372638814	1.2934807419203702	0.37783278400571796	1.0061996158463198e-05	0.767308757240066	0.171634278507095	0.21540981259586398	0.710847765379836	0.9765934148824653	0.7030754271535128	0.6214745393110186	0.9621406780894558
TAOK3	5.8642336203992596	5.63375723440276	-0.313513678093527	0.332184867168485	0.5936444333998221	0.210955056515118	12.280481414123	-0.764103182404171	0.565733848824866	1.1074286865146699	0.35267815238887495	3.15022984241538e-09	0.456657945402956	0.57993986384241	0.285551686261492	0.729236432835912	0.919596169057343	0.8981970951053219	0.6858818121980791	0.9653916945200829
FBXO21	5.91830061130291	5.182976836731769	-0.114323194539694	2.3130878602706404	-0.0687375251666864	-1.06385632954633	8.21917144092795	-0.264656246625402	2.60567122216729	-0.1203453631656	-1.78427532011931	0.0019328460707443101	0.7948810943921791	0.0295903618406269	0.905807053679522	0.0949799384622984	0.9781075813320392	0.4029122150779968	0.9738378720360626	0.7313617404786464
TBX3	6.89937019308443	6.21525189424652	-1.11720742811795	0.551177855275655	1.5175479647379602	0.400909846778647	5.1757535043315706	-1.80519574601264	0.40804810993433505	1.95620728437936	0.465787032960448	0.00974504961814271	0.0920043266657685	0.6890033860322471	0.0704957769452839	0.648518136290413	0.7360036232820293	0.9289226314162057	0.4304073039975954	0.9480033531985833
P2RX4	4.781084300710041	4.25269556563314	0.450839125661834	0.626859585489525	-0.114418000258167	0.254062204161799	6.742546829177541	0.78672052137197	0.7751543004245409	-0.14812564579306303	0.322805331960109	6.60771405743959e-06	0.443698165074073	0.45029651264798104	0.8842164779392541	0.7512985591194781	0.9137818107686488	0.8558833811960753	0.9670718579233388	0.96814216577532
TRAFD1	4.92204836435032	4.93105905908732	0.35500433441576706	-0.49730412662178397	-0.21004526327227302	0.47015378391041396	9.371986865182839	0.741470708309588	-0.7329798973830409	-0.327005799560521	0.7023090123525971	1.16488351954985e-07	0.469858621169421	0.47487043697982706	0.7481822603134559	0.493241707462847	0.9224188312074498	0.8628360314876911	0.9266554498093917	0.9080967510325079
DMTF1	4.8506429068733095	5.36653400044881	-1.24084549038256	0.125375193854842	-0.551715904707001	0.114245396269143	9.832644002843901	-2.4451206467548703	0.177254581316333	-0.8175910932506908	0.165729697810866	6.236434996047161e-08	0.0273017526029493	0.8616797580667421	0.426387404914071	0.8705827493451829	0.6282958014381848	0.9718101610834873	0.7856399817412868	0.9850627088301384
TMEM243	6.25105350605396	5.81710331702057	0.0895540541331112	1.0777396173515	0.9514517720217042	-1.08618733759634	13.693875741088199	0.251131404256406	1.80896839489126	2.03462737971522	-2.06802177174356	0.000392560752150752	0.8064318851973249	0.287023240216218	0.0648817255302035	0.0580292825000059	0.981454399424367	0.8004999590437689	0.41849169251780427	0.717841744188216
CCDC146	4.34411516123269	4.29793715789419	0.10212799845457099	1.3875477360955601	-1.6008111931273503	-1.3055393327548899	4.6868438412302105	0.12336841086002401	1.13344949286228	-1.45235590481978	-1.1639927532859198	0.0055179354856229705	0.903642658675897	0.42277596394461997	0.16799908687435	0.264422449479923	0.9927470386535611	0.8497450686284791	0.5687047155857959	0.83103122340236
TMEM60	5.7672601592896	6.181866386005651	-0.47658629677415604	-1.35903612273011	0.8040010968341049	0.597512753179989	9.68020135492474	-0.957160169622766	-1.44715876600794	1.2319464125004198	0.8232674462593541	0.00025182226070742	0.355197319651635	0.214135342772392	0.238537035251752	0.42329867878482497	0.8857088131843102	0.747222146731855	0.6440427071554331	0.8820378080525203
PNPLA8	5.78579860980496	6.168912410474889	-1.5606832413238303	0.0531832306415977	0.8928591425276781	-0.5914646144025489	10.3628557388814	-4.03511734655333	0.0661634575439888	1.7943174576023	-1.1206765239938	0.000327582178054187	0.00107946470138794	0.9483039007795692	0.0929696707744349	0.28046994331054	0.2968030241817498	0.9905530752801626	0.4661053722614478	0.8373284993425975
HILPDA	4.9357978932670195	5.792052252171401	-0.45173799315028207	-0.880292710166732	1.03772553731789	-0.823478265379149	6.65351162035159	-0.7621217026517159	-0.72468080565634	1.3526146805703703	-1.00045169627596	0.0036819308735366	0.45792508926650205	0.485823270989161	0.19628813094618802	0.333292759667426	0.919596169057343	0.8654816428622284	0.6008922338080163	0.8497715283269024
RINT1	3.99100548309839	4.5124225284325306	0.11552470035649401	-1.43186237607557	0.3532085212409651	0.10881728484117	7.79367507237404	0.22036585239314999	-1.9068588263577602	0.510237739473811	0.145095465918911	1.18618497391187e-06	0.828557427144313	0.0758776071677889	0.617310565117673	0.886567194582772	0.9854592171836197	0.5716371820475281	0.8793202600871208	0.9876779710165703
SRPK2	6.08264281104549	6.41527774908083	-0.7363514272495281	-0.5069878304801421	0.6550862202825679	-0.10701827618281698	11.035308686939	-1.7408803312357102	-0.60284359972838	1.18929215973504	-0.17925573217657503	9.27923939645068e-05	0.10270380658655301	0.56315041749032	0.253120610538707	0.860141000096948	0.7521205767682526	0.8941973218817656	0.6578764049480499	0.9826322503557166
TES	4.400644781060941	4.75785182059951	-0.38061970009904494	0.22410143519209	-0.631304246494927	-0.872618737903029	6.64168932213493	-0.616744015322869	0.22091106267727104	-0.7738610894157479	-1.0404931847415602	0.00128257655070026	0.5475187945074871	0.842931151850405	0.451356735873258	0.315252213610798	0.9412899652214058	0.9666086560503823	0.8003802624421983	0.8468105024870693
MDFIC	4.71484877503142	4.79577477365775	-1.0384576205243201	0.900584536291673	0.946570458116994	-0.8293011983638109	7.2944192362242495	-2.19663660399519	0.957452356311082	1.55414561462876	-1.27930582023677	0.0008726801022867519	0.044549095482373006	0.3638436627164461	0.141133292304845	0.22031185687381896	0.6594815034845435	0.8291094500838665	0.5350471489051546	0.8125608844715936
MTO1	4.39070277645343	4.29131285642971	-0.0440133791732383	0.33122588795537	-0.11151172970117301	0.0566530798627954	8.79836266582817	-0.11118937282704199	0.4658589179686671	-0.214178475895018	0.10528871044025699	0.000589825446602935	0.913046223475705	0.66921018954192	0.833340190772077	0.9175732553418641	0.9927470386535611	0.9244162821118646	0.9505046562712084	0.9928732183499493
CEP162	4.785998896042161	4.8515670899686505	-0.42408418322118796	0.596788082931183	-1.4432134123405302	-0.20909868477608498	7.22718275403322	-0.8594742512904671	0.6193842871620289	-2.22524784579123	-0.320388279749258	0.00227607039739517	0.40373098877937896	0.556309839983702	0.0418394499078915	0.75311448487552	0.8965602772648352	0.8909058212574478	0.35212877984384494	0.96814216577532
SYNCRIP	6.21410677974508	5.03857985452841	0.0186213825300924	2.54728633367022	1.8852804890215702	-1.40476314460753	12.057516504467301	0.0510771906239861	4.8113314334625	3.96982729592371	-2.6211308830357702	4.0491584499143194e-09	0.959937986104574	0.000228748537459244	0.0012327269330649	0.0192704252792186	0.9953937671360497	0.07219467234026211	0.10594664633845513	0.592783269646243
SNX14	5.02483377085064	4.68328304844321	0.650662644368161	0.468795792320659	-0.47446296306241	-0.14084272261668399	7.6336103370989	1.16368290398093	0.595613374748316	-0.628183292530722	-0.18318197930698	1.5264369870739599e-06	0.26272951547933804	0.560313664295484	0.539331376601012	0.857108287756824	0.842716515905398	0.892643203782079	0.847257984014956	0.9825938175809519
NT5E	4.721481677984861	3.81402796436951	1.25473300512213	0.580258860501405	-0.7455030851512221	1.10448964512711	6.504156589261861	2.5311912313929303	0.698186084384088	-1.12178481882273	1.6172293710806498	0.00135202411814946	0.0238892954527533	0.547752047548057	0.28005311256834003	0.127951295480209	0.6093421340348184	0.8906488930098642	0.6789655297027218	0.7531385846639087
AKIRIN2	5.39177225601611	5.600753040758541	-0.66636856466628	-0.313849352896302	-0.188982401245705	0.930997228021698	8.46809111187845	-1.12214220910918	-0.35397690418509403	-0.24118880231733802	1.1259295423256899	0.000476324029452721	0.282644340154879	0.7746409288594841	0.8132335426910551	0.28078466649032896	0.8590995233025082	0.9494555527716677	0.9463091157951068	0.8373284993425975
ORC3	4.77407993646895	5.24482235830709	-0.23987875609791198	-0.324831886158485	-1.07161066698559	0.0344516681512511	7.137478399903821	-0.35212435017383004	-0.340801502974084	-1.1717679145006499	0.0372172192753396	3.40672863492399e-06	0.7296432653776459	0.737979463702489	0.259566573375558	0.9708026022666021	0.9704630201471048	0.9418669384993605	0.6619762837048575	0.9960566947191009
LCA5	4.460402241130651	4.55845937842761	-0.501399994337194	1.01250007747749	0.47469419677738706	-1.90078908534238	7.13627979023836	-0.868624169965578	1.23668365293105	0.6171972423573671	-2.30234617760637	3.4134767840440102e-06	0.3987379275197971	0.23521821008063504	0.546360127155471	0.0360603826862588	0.8956906623010795	0.7592000769124034	0.8517283959483141	0.6556905386799775
MAP3K7	5.213156954683231	4.83623458111555	0.44785774728137395	-0.259919390292776	0.7805447907449911	0.5418655565624421	10.6943088884715	1.11961850265302	-0.44838485726752797	1.4739173060224098	0.920755335525108	2.05165216381047e-08	0.280484567034146	0.66028443144298	0.161179788578449	0.371749953771351	0.8583591740888588	0.9216955570951996	0.5618465404911718	0.8635104209396207
PRR5L	4.318275611328709	5.0976427076726605	-0.7264098367103891	-1.01837494798188	0.5534720282354979	-0.44361103438833294	9.92261463799725	-1.56625722605167	-1.52791337079458	0.9112667591772721	-0.661022701686475	5.53411354119179e-08	0.13813798036147698	0.14734414424124698	0.376567206287051	0.518622417374986	0.7664458400735051	0.6731007948983544	0.7545860321901745	0.9137522458048238
PHF21A	4.9129654592802305	5.96078450562611	-0.6703707346031059	-0.73254922336613	-1.2816959634295502	-0.488570878269853	10.447341374154698	-1.3989964274010602	-0.884916046139358	-2.01531535916028	-0.751029894664185	0.00047006444444257694	0.18386178734764003	0.448777035812636	0.0626987383209126	0.464528596435406	0.8055238683121938	0.8558833811960753	0.4113353753095061	0.8981013553346134
NAT10	3.98674784907023	4.65100857417324	-0.4082078550004671	-0.392132405586534	-0.7495151727573441	-0.676529335119185	8.67961591649518	-0.8283535054249119	-0.563992100043551	-1.1473722991251498	-0.987702596244342	3.11075932721165e-07	0.420455695110271	0.581094814576681	0.26919951873780196	0.338963812683492	0.9056096743287307	0.8981970951053219	0.6716307586352219	0.8509321798060333
CAPRIN1	5.89024814570859	5.635520272599489	-0.22810139263127302	-0.12585821805236	1.02051302074976	0.581807671100723	9.85492597125309	-0.49172245942426207	-0.151223140639126	1.6909375491971401	0.870678405954921	0.000250877066953332	0.631023431516158	0.88909711923922	0.11379426923528099	0.39795643281356896	0.959406842715516	0.9769816829700007	0.49809309091265686	0.8726604393175584
ATP5G2	8.20136513918301	7.79323154640836	-0.47973707320116205	0.518619240452594	1.7684931195080102	0.102296634342623	15.4829824510595	-1.11066558171021	0.7796335003309309	3.12174201120622	0.170893018288294	0.000640883541434717	0.30112736777265503	0.660356393685284	0.0105187192273944	0.869057999351619	0.8652796852418987	0.9216955570951996	0.21974922414298892	0.9844719318382588
DNAJC14	4.01101919042874	5.0647650042627	-0.15518712830885598	-1.4161377037566798	-1.0532491537094202	-0.501676239805226	8.0382589634066	-0.26762250818433103	-1.7257606773153897	-1.36088192249964	-0.6161631529069039	8.11914509125562e-07	0.7926347859738101	0.104924421027056	0.19364824335394898	0.547024295418606	0.9781075813320392	0.626969791482954	0.5985756627547048	0.9237037523597518
CD63	11.397795416228302	10.6794025412536	0.8634864608463779	-0.00789572356431509	0.514053299301264	0.7308894417021509	24.0517691658889	2.7249297480689	-0.0124712985421457	1.26133278680928	1.69943876453215	1.7123046943070401e-06	0.0157194386963387	0.9903069336485849	0.226476377411027	0.109950997653358	0.5669905296307963	0.9980981918456995	0.6316129964807641	0.7404210356432254
GDF11	3.9178354570563703	4.40522977052288	0.154704404878416	-0.686063942298871	-1.08750784701602	-0.0589939778306797	5.818476926127089	0.222829064921074	-0.697065088325444	-1.1780873489311798	-0.0614505852293967	3.38424165546485e-05	0.8266744132614731	0.496424294605207	0.257114643034501	0.951811686554203	0.985123506282403	0.8711083183928147	0.6604929946678918	0.9943444702777505
BLOC1S1	6.95410035542966	6.9736939530038295	0.49082689261351603	0.154724167954115	-0.24810379526648604	-1.0357727580693001	12.3992377623541	1.05367977379025	0.19394351896085102	-0.4018691685932971	-1.50527376922876	0.00011893349479891699	0.31328277532403304	0.8647520092528969	0.6943638742804878	0.154197426067516	0.8670520225240725	0.9722037968845304	0.9089162430775694	0.7626080487042447
CDK4	6.45366960416975	6.44267595706765	-0.0319956148591635	-0.5001014863557279	0.8692450813395451	0.462407804168645	16.4953913349084	-0.0937814250216925	-0.9805359931894849	1.9456666586620701	0.9184221219984241	0.0152125825098375	0.928772134594198	0.742509703615021	0.0974111807877808	0.3860891171671189	0.9942371016067238	0.9418669384993605	0.4735382791594976	0.8672201999501944
TSPAN31	5.545915014821169	5.67168988990091	-0.31792034426718	0.316837267067573	-0.22760897833456897	-0.405074179216344	16.2602004405911	-1.0041795166090302	0.7081717504732099	-0.539661158280549	-0.8993463074677621	6.18386971232478e-11	0.33121716821352604	0.48969786195564	0.597351534527676	0.38267902112482005	0.8728665172730887	0.8669799321684156	0.8727352914207832	0.86667858628774
TFCP2	4.39853439740924	4.23339713523984	0.505090599081143	0.8256515361539241	-1.4219234017073998	-0.571163474575135	9.673902163766199	1.26133483274586	1.46356071150106	-2.65476822885764	-1.04670293929343	7.715416166452709e-08	0.226452348412924	0.163953660049985	0.0180188303347904	0.31181099672961404	0.8240141463122581	0.6979087157330045	0.26103672732547994	0.8464423528105984
COQ10A	3.9825633354453998	1.9076306749418	1.15182880236796	2.8730046994868	0.288917459343186	-0.29328784808992303	1.85405151834507	2.24838880155848	2.56863681402874	0.44192840584492205	-0.431857252011863	0.16291453044900198	0.0410478181192157	0.0213940640064781	0.6654259665902571	0.6726199831252329	0.6509281058476065	0.3680659424070875	0.8970815052262551	0.9549705662316597
PAN2	3.97943669571052	4.46924988950802	0.37249781775145097	-1.54733545348591	-0.36472228430336895	0.5661287059985579	5.50964354719246	0.50285650839218	-1.4684432940460501	-0.36995638535283903	0.5497755785909251	5.9960671354214404e-05	0.6223677112928101	0.16264102460327898	0.71658633259754	0.59056589387995	0.9560046180473761	0.6956316734924688	0.9167712692237622	0.9316013574111242
HNRNPA1	7.78459895641758	7.690797583044981	-1.54639158866869	1.40921916005444	1.2547752942643502	-0.629914371557594	7.619909409948111	-1.72892735960904	1.08997500636836	1.08473302062765	-0.525166386664901	1.55998392967443e-06	0.104342309372943	0.292925188077495	0.295167019286582	0.6071435359592521	0.7533069733598965	0.8039785979864498	0.6933521928324097	0.936236241794163
ACVR1B	4.2286450111647795	4.9719842455708605	0.538478037633183	-0.9967524569575991	-1.5620559859206298	-0.6803019173519731	8.8388873695663	1.04857776632039	-1.36533540029402	-2.28435130505231	-0.936592863207667	2.46981859838636e-07	0.31097477756274394	0.19227522919933	0.0373355937015001	0.36380364303852203	0.8670520225240725	0.7242611183896689	0.3404898261508322	0.8578689221329927
OS9	7.419470404866931	6.614534545393161	0.37900185450999296	1.63395540305005	0.960476400033425	-0.9960244877104459	10.4765123358725	0.689130680650454	2.03870915672241	1.32197977387843	-1.23049207196978	2.6992015752947402e-08	0.501262644031228	0.0595079949205027	0.205981485402349	0.23746102359204396	0.9300580434182666	0.5269260031187198	0.6110300055389587	0.8184255325596305
LTV1	5.00022054128263	4.91772010124226	-0.0260817268883779	0.30161023247168395	-0.15075121983943499	-0.0615882617676271	7.6942473656961905	-0.0471856461078613	0.336996606120201	-0.204257516910108	-0.0798448861573025	0.00339700920073156	0.963109313739371	0.785945794948257	0.84126263591931	0.93755444347663	0.9953937671360497	0.9522911638348102	0.9535964486427583	0.9935097290826795
CD164	7.19494700872881	6.901936220090281	-0.408927723590026	1.01821948261517	0.9300643229914731	-0.732605275905549	10.623203503266598	-0.717815506473413	1.2313063522932701	1.25145944067008	-0.8882783298602641	2.24278537717365e-08	0.4839014965447179	0.237165114162572	0.229932705810195	0.388413452940142	0.9255167056283424	0.7623561668938169	0.6339829395459262	0.8690097279300872
AHI1	6.8469278114191	6.695920708236179	-0.0460576083133493	-0.21049246094635002	0.6341141567968901	-0.0454670331542973	11.9511739315276	-0.129442308460867	-0.282343615580695	1.3979026921009	-0.0914361842784802	0.00012607527792024198	0.898728984427261	0.7820117741176601	0.182658405449675	0.9283902730501351	0.9927470386535611	0.9515499473908191	0.5882479332940153	0.9934215652952362
MICAL1	4.17497534822735	4.85103609732279	0.9100343285849258	-0.9007949773549971	-1.5519483088482202	0.241235181046567	4.13456235753782	1.2673656703946798	-0.604914483639568	-1.6997956083262802	0.260686070039939	0.0114408228609272	0.22445366154106897	0.5549487987391559	0.110260145709499	0.798035450527698	0.8233654084399646	0.8909058212574478	0.494567756668815	0.9731819442736919
REPS1	4.05923494544945	4.85029022677958	-0.570129680999104	-1.41437731428222	0.317889547834235	0.122922734754856	9.062611135992661	-1.1732392312803201	-2.03074575423556	0.49874407930600606	0.17750589101294198	1.794855506514e-07	0.258994116330107	0.0603971595473385	0.625193854750589	0.8614858319591879	0.842716515905398	0.5284452464552776	0.8827030027849424	0.9826322503557166
PRADC1	4.9804954243664	4.81220148652326	0.7190993659026609	-0.9681527077693429	0.0720170170658229	1.26499653958104	9.20153724295908	1.51868735547339	-1.43426372539727	0.11381258591688499	1.87310839482001	1.4762494170918e-07	0.14963491294270098	0.17201563838648098	0.910895728035309	0.0806736577578417	0.7789121456755187	0.7030754271535128	0.9744028349478947	0.7267000297282109
CCT7	6.6078747669850895	5.85414423670382	0.5086259513434109	0.94644506294813	0.773950120604634	-0.0403978277173782	10.797591978526098	1.0627759541261501	1.3688280353327098	1.22861712534313	-0.0578287473776176	1.80414407750176e-08	0.30469496982093397	0.19120397146066603	0.238143472070065	0.9546483782827521	0.8670520225240725	0.7236545140016667	0.6437668591872635	0.9944651542325074
USP15	5.9176985380510905	6.50864108026641	-1.1168232850264599	-0.267219555895943	-0.408133836698375	-0.33375224626696803	9.15640724936527	-2.00359703533578	-0.25699981307804304	-0.560059566308551	-0.428531975389668	0.00233234996321128	0.0661467829059778	0.8132076827874191	0.584522158764225	0.6743741591314991	0.7110280474926328	0.9596753474026601	0.8688577717440339	0.9553453741976689
GNS	5.48656810438046	5.37506127324244	0.0986780521659918	-0.637018749261584	0.4444895867866471	0.985684060597293	8.82390388127411	0.18107100659780498	-0.81328450922964	0.618159272076003	1.23421284785652	2.52369982122483e-07	0.8587357660303399	0.4287759885243271	0.545742636746818	0.23611123569715	0.9896540872406643	0.850716975884481	0.8516206394016652	0.8172690828022926
MDM2	4.58899990414552	5.21697251720813	0.247442728360645	-1.21463384880938	-0.597017878354099	0.519769337882361	5.5596315320543495	0.46647311898011795	-1.0745886414130401	-0.8745168184773571	0.75393300822219	0.0107154094998397	0.647792712475837	0.30002675209273805	0.396411439607623	0.463515002140925	0.9619637738778343	0.8067538674556217	0.7679723652707866	0.8981013553346134
KLHL36	5.040710147988491	4.5997069187357695	-0.299258755797196	0.46031872424080394	0.663774160954796	0.35495501300458504	5.9749556211648205	-0.487975017989548	0.40969740524875	0.8203669518696791	0.414807329174868	0.00214615313389752	0.6331455498417429	0.702972471832708	0.425377323024332	0.6842057989300029	0.96001709200648	0.9327579179558018	0.7854518247155917	0.956865896774703
MPHOSPH6	4.69048016495385	4.97110838676734	0.914491564826675	-0.0476807078189775	-1.7232081103923702	-0.288551209601125	6.4283363564275895	1.65482546306674	-0.0430482259781844	-2.37680637417364	-0.385721502592498	0.00199794478234685	0.118785143175327	0.9667019473152291	0.0312335222183568	0.7051401625514642	0.759971616497735	0.9942787184177948	0.31761868336434873	0.9621406780894558
DYNC1LI2	5.93980599161464	5.01878860008753	0.39444848307508706	1.10050610126877	1.05213126527282	0.17264182108152198	6.2919214020126795	0.745967680624793	1.004146593733	1.55754905715126	0.24161858304401998	0.00321315594656861	0.4672218327336571	0.33647001646848307	0.140341202355673	0.812411365863305	0.9224188312074498	0.8217501097327812	0.5342245597594648	0.9745211262683465
CCDC102A	4.11901356436527	4.28670652413643	-0.249018307628871	-0.44300264761807395	-0.12620330968788498	0.5313711302617979	6.51753186195417	-0.41253939672016293	-0.5178560571037071	-0.157991046112384	0.6522994791356701	9.72966196764857e-06	0.685780064671209	0.6121118849688161	0.876571115821249	0.524078928129182	0.9654837648422832	0.9056118676722094	0.9637545262581758	0.9169046699421067
EGLN1	4.63958075080116	3.3963377139455404	-0.0612006982373592	2.73816062049871	0.565133459465867	-1.70364077535603	4.214491873477661	-0.17209321339029401	3.4331771228533703	1.2166416568044398	-3.5249422849173797	0.026505824174453997	0.8658461235855021	0.0037579860247451704	0.24426186347745396	0.00353465664597529	0.9909180275651867	0.20389141127724342	0.6495948957732346	0.4338300108400505
COG2	4.67124665600534	4.02570877451879	-0.107589085688033	0.7602338880545741	0.611373755192759	0.723286335404625	6.39931801970776	-0.188798891407437	0.94051391183963	0.807657031751062	0.9155487519370121	1.1956171446601401e-05	0.8527811472907959	0.36185450587136797	0.431910088640645	0.37438804600941705	0.9883263753820093	0.8273592876790504	0.7887558283358916	0.8635104209396207
NTPCR	5.59404621213835	5.925602966536161	-0.5619885410630711	-0.8991163650242969	0.748278368001507	-0.275083045018527	6.6895912497087595	-1.01318004771302	-0.7540348917169308	1.01767797237579	-0.348006064655794	0.00169529122251716	0.32707829730048904	0.46443536698607196	0.325053169446322	0.7328031440409641	0.871784436538652	0.8604225027370896	0.7196749029703698	0.9654544070395886
GLUL	8.25816292150971	7.243667503055019	0.246295770473031	2.2045166540212997	0.0751300234252971	-0.728110998123544	13.088064463222999	0.6038535609745871	2.767770352672	0.14407453298903	-1.3434380955058798	0.0016215195028290198	0.5555224643786	0.0404003366357146	0.887360386117468	0.199105030459291	0.9413082682848317	0.4620043217887468	0.967932774416201	0.7977814523438264
STX6	4.30573189674804	5.991066585624861	-0.8010501847687809	-1.21490236693529	-1.5058076847961	-1.7476795218875802	10.496081425079801	-1.5090900053569698	-1.6316248572290701	-2.11821967929681	-2.3357226137588	2.63301262024716e-08	0.15204957984601	0.12357036738384598	0.0512649294852629	0.0338027274105513	0.7789121456755187	0.6454498476942448	0.38153447773201166	0.6556905386799775
RNASEL	4.56847541226536	4.87579234831813	-0.0563042219841116	-0.507836184206141	-0.5657839667022869	0.293453224520051	7.274213634708	-0.0912009942554487	-0.58377348879988	-0.685714317869733	0.34824021560780505	2.72171433632343e-06	0.928539668470287	0.5680480902645679	0.503354375933326	0.732498969304144	0.9942371016067238	0.8945859850902602	0.8313935985451689	0.9654544070395886
DHX9	5.640782183327429	5.4664419774021304	-0.578244134928078	1.07257854905335	0.230477852507696	-0.871709002388144	8.44506439166271	-1.1491137849731101	1.13253740528982	0.34581097800508903	-1.2339734108973401	0.0162218955743551	0.27189370549631303	0.3801028280384579	0.7349865597901041	0.236293143211481	0.8514261784092552	0.8350069630189763	0.9229444501518009	0.8172690828022926
CEP350	5.55228969516173	5.73668337250664	0.00499118991885516	0.72898583700451	-0.651981918882419	-1.07893491813368	7.905906858218111	0.0105778094181577	0.7392169643012741	-1.04303408386661	-1.71341363852597	0.00414351755952106	0.991700229938428	0.4761982537716579	0.313689656790186	0.10808358744541699	0.9986534780922933	0.8628360314876911	0.7088941900222588	0.7404210356432254
FAM129A	4.89400163183342	5.156683787734679	0.119540833138931	-0.6603659140089929	-2.05218574743239	0.30315723128462607	4.49553000041546	0.156828479891245	-0.416257463865817	-2.01755963014614	0.293565405444691	0.00705648186555962	0.8774751868560401	0.685050162513302	0.0621224463675847	0.7731828763454491	0.9923263993946574	0.9277302539877221	0.4095185599001175	0.9683560776539712
PIGC	5.7558352555658905	5.70539329602228	-0.0621728438463606	-0.149454223469341	0.35717249218244895	0.274054937271139	10.290207027117301	-0.125284567523015	-0.21038697415330102	0.544696318195101	0.377317905825928	3.42511641397619e-08	0.9019619667672281	0.8361968283133431	0.593968619544099	0.7112223470854581	0.9927470386535611	0.9659155154999719	0.8726351938339488	0.9621406780894558
LAMC1	6.754261723864031	6.76759116701354	-0.0448719544726356	0.7338222785048921	0.6992593008152571	-1.67259592159765	20.8366287754863	-0.15807953794839702	1.7775436396708302	1.8630159919771	-3.9183867640117205	1.7409959552688e-12	0.876502593773687	0.0957542600044574	0.0821596101994441	0.0013689270811522698	0.9923263993946574	0.6050653744675535	0.45268779857315156	0.4000779924301775
RC3H1	4.92460555847655	4.1808204771632	-0.107109272239655	1.8879962780254498	0.0332555150196351	-0.651853104604105	5.129585860697901	-0.155600178528482	1.63346483553155	0.036038438790222	-0.7040108628729379	0.00330642523447493	0.878532181916605	0.21001671812498898	0.971736015645432	0.49256282855457895	0.9923263993946574	0.741575785335146	0.9925002277781835	0.9080967510325079
SP110	5.02631008804411	5.19275355938215	-0.343896276938154	-0.16170381946337	0.46028578591406205	-0.6756353387681839	7.37754103540049	-0.6388241169408111	-0.15716894307224302	0.646649434028906	-0.894834435397557	0.0007083134802000111	0.532975515755052	0.8805741509414359	0.527843241682066	0.38501188793895297	0.9365765693133988	0.9750568891760487	0.8416518272129199	0.8672201999501944
MRPL44	4.681681281375621	4.49038788224855	-0.0550067853905262	0.22324387714194197	-0.0468145071558868	0.4380469831782321	7.14816542795509	-0.0969470596232203	0.26800204633194197	-0.0617760112315254	0.562022173534198	0.00158299153388984	0.9242693157261629	0.8343250309703649	0.9516419472008821	0.5843242356565871	0.9942371016067238	0.9652730865957245	0.9865860965995067	0.9312603296047028
USP37	4.50055646536462	4.99399582158455	-0.172368759498395	-0.166878259906436	-1.17708141813174	-0.6592240347201689	7.897602023882639	-0.32771773208587607	-0.182257959916016	-1.6961710259723002	-0.9224517922993921	0.00043006971749741	0.7479126027234201	0.865126779011696	0.11074825460209402	0.371101436213134	0.9728133689704654	0.972223972978127	0.4954850380863057	0.8634359752125923
ITM2C	5.5717419480894605	5.12777768282506	0.39674944610053897	0.7247322757272879	0.974121872692308	-0.675740558788847	7.2795200105480395	0.668182833479865	0.738387258746078	1.2426482784689	-0.7855259944643541	0.00256717552572265	0.517139414708841	0.572538326803329	0.23740884415217	0.445585519475366	0.9344347279597198	0.8945859850902602	0.6433553988876806	0.8945702422992334
SERPINE2	7.46653424146028	7.292559429778071	0.657480992567119	0.779822529816698	-1.1005371921474398	-0.7431860633635359	8.20254296605736	0.8380636650311999	0.688352366651622	-1.05377086882232	-0.663104721412205	6.32024784440234e-07	0.41515000736054203	0.501738734400219	0.30866704528552	0.517324880119308	0.9035635165660341	0.8718772115193054	0.7053998408528681	0.9136300715780753
DNAJB2	4.60750459385688	5.45108905524729	0.8159654787913678	-0.170027147785058	-3.1037698295928298	-0.769474271416101	5.97400131781808	1.28081439536772	-0.133032530429399	-3.7445784359632404	-0.9204211538555931	0.00668473360816872	0.21972107096328303	0.897343811342495	0.00198429382041911	0.372221036193397	0.8219251439976009	0.9789910198560035	0.12177225341002552	0.8635104209396207
TMBIM1	6.409545557974499	5.6971071155449495	0.277786352693598	1.16687319282436	0.45719460000998796	-0.0693855278430531	9.33995877230963	0.510784302034999	1.50050715800117	0.639703954508878	-0.0898897944796041	1.21761367048871e-07	0.616936885565826	0.154236609145396	0.532014555522747	0.929564087284542	0.9543206007010733	0.6860072614072901	0.8434965450924491	0.9934215652952362
CYP27A1	6.41096426272666	5.82659241266981	0.956081863946159	0.0647671655286813	0.17220964625273197	0.5258613768749171	9.04921777566468	1.6805248693693302	0.0787781882275061	0.226179862550205	0.629714280530948	1.82919684022727e-07	0.11355467955589699	0.93825038412005	0.824114646695797	0.5383558450425849	0.759971616497735	0.9880026983399526	0.9490221059935946	0.9213917311105455
EIF4E2	6.136622644270901	6.0241719884512195	-0.215808877263843	-0.106671411394849	0.8579573926829591	0.348669501383733	16.573171822831302	-0.738816980873882	-0.20086635398726396	2.2600462987750296	0.827930883791542	1.66399052687465e-05	0.47286658089731604	0.8517473390498052	0.0406390372855363	0.420904362174979	0.9224551822052057	0.969835231952471	0.3500609814895075	0.8818235771788263
ARMC9	4.515599789332599	4.03092242474416	0.14146438252572502	0.74087351138815	0.545083074405508	-0.17776548932163197	12.023104763320902	0.46556026232492	1.71826788630815	1.33889282579134	-0.42179896813857704	4.21055279373789e-09	0.648218108875622	0.10631309539625099	0.20054414446314997	0.679154555223089	0.9619637738778343	0.6276243624127296	0.6064826934926406	0.9554471279980435
CAB39	4.89443297246463	4.82617187195443	-0.454274596950204	0.251447988449338	0.129904118985272	-0.398318265752234	7.19278171089869	-1.08215677485096	0.281349890725673	0.23335999654575798	-0.6951286143570429	0.0013408967426599	0.296379720974251	0.782907151379091	0.8186900234940291	0.49794423756510997	0.8636544135754649	0.9516384461505824	0.9483674140023317	0.9080967510325079
COX5B	8.37767118209773	8.25839817541716	-0.0254146598302402	-0.0518816453929093	0.7526856768326171	0.00876956365556299	22.058459854605104	-0.0772311845147905	-0.10800195711871	1.73195845608741	0.0188811420362334	7.596809088174341e-13	0.9394603952955429	0.91542555634848	0.103787770477714	0.985184787356102	0.9944516719388458	0.9833499262812208	0.4829510505592668	0.9970449701499646
REV1	5.4959737560457995	4.94984538974254	0.24564028183731199	1.13310405701705	-0.37245988544105396	-0.138856441939613	6.66528811227594	0.389098978367503	1.08049308046684	-0.438803750443144	-0.161150518068263	0.0074048237309336596	0.7032842404662889	0.444714793693877	0.667392174722949	0.874295836009475	0.9663236145376732	0.8558833811960753	0.8977827072163611	0.9860791051537975
TMEM127	4.84675590196043	4.36621776265366	0.270100790700656	-0.26408260148602	0.5947204841167499	1.2961876340121101	6.16448626063959	0.42437344593395293	-0.28975500842209007	0.7040009687508969	1.43399165313693	1.81072670839702e-05	0.677317253233353	0.775970531363045	0.492217419139359	0.172092014380634	0.965226306421646	0.9495111424780188	0.8247488306663852	0.775089219950491
GCC2	6.86949780078778	6.72084771573568	-0.6949948825190501	1.0908988526994599	0.233649215651204	-0.643532076675171	12.9793635438655	-1.6107230240092298	1.46672872539042	0.42001732840278105	-1.0724246579581	5.7971196633188e-05	0.131285650649164	0.255345586432968	0.6809949043518231	0.301627113427234	0.7637730709589614	0.7793594662552986	0.9022637638189035	0.8459253493487042
MRPS9	5.52083822447256	5.34228100032622	0.111832944996452	0.632773291926056	0.19443120034159803	-0.902650005231058	10.3314754758274	0.24110287100501898	0.957282241874716	0.31378710330945697	-1.3652982048376299	3.24816914253654e-08	0.8127399835523659	0.35360057005602397	0.7580041884545601	0.19228666387465498	0.9823577750063562	0.825328825321328	0.9271977833763361	0.791816052497822
C2orf49	4.54386381201159	5.9196337592201305	-1.4812840404714998	-0.8340048194356741	-0.500457120686693	-1.27321511435412	6.335914265652339	-2.1812400942371397	-0.630746469617868	-0.5689365224604821	-1.42282655651292	0.00254326898453738	0.0456779045863734	0.5453641349506599	0.577819398857143	0.175525492106522	0.6607659784692963	0.8901704581749135	0.8656516767900625	0.7775031447345037
ANKRD36	4.62502543171255	6.04586795761665	-1.45066354440449	-1.36555291660413	-0.543320038341698	-0.765672824360997	7.18905347721392	-2.3695517641091497	-1.14078139104372	-0.683911900465295	-0.937772886557495	0.000976580619594967	0.0318173168279866	0.28444541614055296	0.504460654269329	0.36334375750766607	0.6333062504167066	0.8004999590437689	0.8323552704507771	0.8578689221329927
EPC2	4.73895317691111	4.89338780222019	-0.116034338045255	0.0949256652231644	-0.7432265030613922	-0.131738978469944	8.98497480895338	-0.309560535321944	0.124718964289377	-1.50499086972334	-0.265565414490043	0.000476623687435942	0.761154231478394	0.9031984832530029	0.15320828453259197	0.7942390379730531	0.9756341916973542	0.9793331284057407	0.5526129022100061	0.9731780149684851
ISCU	8.31070922286	8.326184533749469	0.76510639622801	-0.453689010956864	-0.23118770623057197	-0.143823249845422	24.038691564851998	2.5091972458623304	-1.02219765521327	-0.5759064808430129	-0.329381905838311	2.16329556376964e-13	0.0240647736537458	0.322891339667229	0.573218211601011	0.7464214458437991	0.6093421340348184	0.8164135099253738	0.8642864776718493	0.9661983887298586
ALDH1L2	4.20135187711317	5.56745847667754	-0.143859756328433	-2.0288933393888198	-0.760074647637429	-0.7776013254617339	8.983189106655221	-0.252387886394951	-2.5088348259928996	-0.999468022873645	-0.9565636648369742	2.0089336050369302e-07	0.8041669688456831	0.0240820082743952	0.33341930022225497	0.35395156775591796	0.9807564273020936	0.3930879000022775	0.7255149553098448	0.8555443118870478
SCYL2	4.39258008771766	5.304123998370179	-1.0915935049469698	-0.807476713592148	0.423994781569021	-0.7034504239696451	10.6041248793126	-2.41296250721973	-1.24306278650257	0.7175961667371179	-1.07432309176154	2.29721478564609e-08	0.0290782964374388	0.232924779562536	0.48403287299866704	0.29965651999173804	0.6333062504167066	0.7584216201157444	0.8193312464314919	0.8459253493487042
CKAP4	5.965432167415741	5.71969765788152	-0.6914853289680288	0.27613690924361306	2.00127683892903	-0.0467372181795293	9.6967888025316	-1.3213472638557	0.36639989555117897	2.95443757137381	-0.0601751977506965	7.48109076892191e-08	0.20618709866468102	0.7191833314237329	0.00984423440961351	0.9528105193282909	0.813715595104438	0.9384085314010779	0.21426970314717877	0.9944651542325074
PLXNC1	4.79026623363668	5.730845857185219	-0.39960907341953394	-1.3501227277668602	0.27681133772577005	-0.633667103467302	8.47273308433063	-0.6570996608417911	-1.539861294817	0.348404446752083	-0.6945608626518989	4.21629832278759e-07	0.521072329673497	0.144421509472726	0.7323781397505892	0.497948383860798	0.9348857333929717	0.672100031247662	0.9224665936396745	0.9080967510325079
APPL2	4.6917913124764805	4.57655284171573	-0.46717452884555494	0.6552960180471209	0.415969422180614	-0.40793225979284703	10.9331164721022	-1.23552291272552	1.2166027243756798	0.827878077826478	-0.780729398518748	1.52631381143009e-08	0.235637408916504	0.24255277334958603	0.42071659482004403	0.447108380643105	0.8300005823834448	0.7644218466798472	0.7833398486218548	0.8946305223086077
PWP1	6.06292982748978	5.00868304049971	-0.081893839746857	2.1634862519221802	0.709135161335119	-0.432322065278781	12.749011212553501	-0.23225045279942497	4.33011476684831	1.5367454006476202	-0.872670971306948	1.8815344439746497e-09	0.819482425845999	0.0005946903249046339	0.145178946138491	0.396597333507452	0.9824397423598886	0.10433462132494016	0.5411941482315406	0.8721651212218282
DRAM1	5.03633405112296	4.757622319419419	0.0821344647423477	-0.0364280649294121	-0.264638873096525	1.20460046038225	5.95537268493228	0.11184033664504402	-0.0353267331999863	-0.26841574369564003	1.19875601690748	2.6372352097849e-05	0.9124328970032801	0.9722850378935308	0.7920356705674909	0.24921898157623498	0.9927470386535611	0.9962040055369834	0.9399985535546079	0.8295239478318038
KIAA1033	5.93509318259459	5.52081494810205	-0.0557265090250606	0.7573486268702121	0.513277805054434	-0.10356785308062	10.544976575339199	-0.12016884016878301	1.10782216776367	0.8402920463667489	-0.154386507876307	0.000193517949548015	0.906334965922289	0.47538918019275395	0.41668499294413897	0.879654466049812	0.9927470386535611	0.8628360314876911	0.78063287738973	0.987321169707433
NEK3	4.2697094651676295	4.09487119476659	-0.0170138350554254	-0.0724653202137245	0.11794287226778301	0.7270856113765719	10.5759802636409	-0.0480699586848733	-0.144318731919137	0.250501422912655	1.51549102023172	2.38007574454115e-08	0.96229468841206	0.8871699381806051	0.8055983061648171	0.150435498519261	0.9953937671360497	0.9768154427737362	0.9441740360183671	0.7626080487042447
VPS36	6.03503935434878	6.29007650414628	-0.43136086793875	0.46262959763765904	-0.0346526048805765	-1.03923081563871	15.1136232701766	-1.15571987728915	0.8698592058776741	-0.0702870471111365	-1.9151880663808998	1.7450176446005002e-10	0.26587332510987194	0.398083831658503	0.944893707188832	0.0747340968422588	0.8449419831856406	0.8407616415505682	0.9843246128053411	0.7253007757666735
RNASEH2B	5.54661186624192	5.617827740358	-0.78363868037201	0.175955609284648	0.6891266123149571	0.0954847647875711	9.18672620395712	-1.4256482482409	0.22443582982892998	0.957191176975697	0.120582033544193	1.50717571898273e-07	0.17444777530449698	0.825446705872377	0.353645038388397	0.905622463330889	0.7996010437870076	0.961460720045441	0.7368975488384368	0.9909591020870563
TBC1D4	4.28499365397767	5.69278019600171	-1.01866013039527	-1.8865832065907902	-0.56588320696758	-0.13289663574469	7.54058401536763	-1.45962419984723	-1.9127877206454098	-0.6121554717211629	-0.133996448582298	1.7700663987784801e-06	0.165018347830026	0.075062036932235	0.5496024799797411	0.895186690400973	0.7953279014941108	0.5704498304133331	0.8526126502982944	0.9897999508540456
LRCH1	4.713727757046599	6.2043878258420895	-0.8546584847344909	-1.3848827990863999	-0.751292198079173	-1.22574922787667	13.6263170961105	-2.03519793019864	-2.3367983012212403	-1.35393372102646	-2.0118251259785502	7.47220552002e-10	0.0598985616194919	0.033732225835349995	0.19580621847904198	0.0625585970094152	0.6992385588262219	0.42890889166473084	0.6008123446872548	0.7253007757666735
SUCLA2	5.64076918688214	6.2283067324116095	0.8403597324437891	-0.5371139618248719	-1.5191827543184	-1.24763512485987	8.025441957957389	1.17861361651059	-0.539738022541284	-1.5578335974183601	-1.23172376012554	8.280518039093691e-07	0.256911253729983	0.597299820073803	0.140117542766403	0.237013539558684	0.8421085865029155	0.9017215547019132	0.5342245597594648	0.8176927754296923
MED4	6.8951713028564	7.46145635570174	0.38534178725683704	-2.5115111519779	-0.34946987374772	1.7197017602593503	10.798759224471299	0.94243534161285	-2.8501236935911	-0.663659767665909	3.01950690341138	0.00045176639043361603	0.361059190563846	0.0126799357344974	0.517218369594598	0.0089476497040769	0.8857088131843102	0.30552905619988197	0.83762045142663	0.5317373927957876
PHF11	5.86142041891776	5.3983855454118395	0.29410008601996	0.6173318828450699	0.7239585340609219	-0.273175453945207	9.276037566507501	0.576500583537656	0.8080828917947359	1.07478938389339	-0.36368005962825395	0.000354345339900506	0.5751978098139089	0.5694997354898339	0.303469296245776	0.7217842803545459	0.9444487263704038	0.8945859850902602	0.7016416937505235	0.9639963899916106
COG3	4.34465214021453	4.90124059065058	0.73406460794636	-1.99746038562776	-0.939462963636072	1.6810912503296997	6.0893199980416295	1.3733619006486002	-1.81988264194176	-1.36294892963573	2.37646205900442	0.0085664577677503	0.189832161437484	0.0984063031703782	0.193443918842666	0.0317752390014745	0.8080266632628439	0.611114898887303	0.5985756627547048	0.6556905386799775
LMO7	4.732973054912581	5.8853692682957	-1.20533548374165	-0.429211971595845	-0.819324039956313	-1.0554756584206502	7.41652418329715	-1.63493847133053	-0.416542415328144	-0.834665357898634	-1.0353089204418802	2.1602936166854902e-06	0.12286839951942499	0.682912471048874	0.41700188378631203	0.31692814950749704	0.7634701350422834	0.9277302539877221	0.7808954539138884	0.8468105024870693
ITM2B	10.910228920609901	10.4261726415067	0.515498111125155	0.49939800113999605	-0.0572898979997224	0.20920017244670897	27.2651753230614	1.48460305619951	1.00905845822273	-0.124427449576423	0.438948428872889	3.4038953550715806e-14	0.158358812654114	0.328947720722787	0.9026289867052929	0.6669558351971729	0.7927519283479733	0.8201817419465807	0.9726803829892807	0.9525237797216602
SPRY2	5.654032311578179	5.84657366127467	-0.598408563082006	0.44489923866893105	0.0605754001774466	-1.8299940951833702	5.33897161131325	-0.8607175992767109	0.300134853501415	0.0648191589855226	-1.8733487021258401	0.00577443563867819	0.40301046597343804	0.769251038300708	0.9491855816347271	0.0813382064294663	0.8965602772648352	0.9483700541200825	0.9859748375700196	0.7267000297282109
NUDT15	4.598951172279969	6.0314250176281	-1.1182325561906101	-1.5103648810555903	-1.08828757638748	-0.585934311095441	9.17785348512364	-2.1626443885913798	-1.56584081586108	-1.6023757704377999	-0.8183954587376391	0.00139870478614662	0.0481535917318351	0.19276891286953	0.130141137854193	0.42594636585073603	0.6607659784692963	0.725018055208568	0.5265829831581976	0.885000461623261
EDNRB	3.96800115383344	4.02953903907296	0.09134191548495	-0.320002663759292	0.222640411959172	0.0101604765395913	8.1265826037825	0.20144242639407697	-0.49765895835358004	0.369937468013797	0.0160923925988981	7.09333013759103e-07	0.843058925865667	0.625940588257391	0.7166001367818641	0.987372779067011	0.9865777729653668	0.9111446260656385	0.9167712692237622	0.9970449701499646
RCBTB2	4.96863246545673	4.149338265648541	-0.0800075758736307	2.08244355690118	0.39172981963769204	-0.9584061327575071	5.2450188676473894	-0.143801208526882	1.84729967325046	0.532007831850189	-1.2608698757710701	0.0152159494967978	0.887586490878804	0.11195558718294198	0.602511936448712	0.226862163880977	0.9927470386535611	0.6309341585685958	0.8732816110213659	0.8157347622218507
SETDB2	4.27329925096895	6.54335445714549	-0.9790335074353321	-2.82253321881962	-1.4816013692236	-0.852192343508984	18.741071979721898	-3.0135433812864103	-6.1618204921443995	-3.40666377904445	-1.8237938738956099	8.07620719701341e-12	0.00872861730271739	1.81935792568269e-05	0.0039040338361392	0.0881690343235313	0.5283204870144765	0.05169948818624556	0.15297165018765302	0.7313617404786464
SCRN1	4.58050567349508	4.68119200068957	1.47547389497578	-0.138004678839584	-3.12779897790704	0.00262287300675544	9.637086756066632	3.27572364508455	-0.21935837943808303	-5.134566087384941	0.00435803703173151	8.10877052560884e-08	0.00510685145044146	0.8293279082516178	0.000122154734337071	0.996580232320299	0.5094463433651351	0.9625321609572697	0.07064473390026499	0.9997049147927081
TNS3	4.57829189233067	5.40323322157213	-0.962942406601732	-0.889338793768683	1.04762695929824	-0.5044504851080229	8.448288066999499	-1.9691925113255302	-0.9519818602464629	1.66627514915294	-0.737788529676228	0.0141150744592891	0.0724315925091511	0.419990416723539	0.119098786490019	0.47203086365579205	0.7165117933521403	0.8492034919794055	0.50764581237853	0.900339946770295
CHST12	6.00684392656085	5.63268839346566	0.908370075116123	-0.0774000687552078	-0.175163052510267	0.19447279898626502	11.0222000452538	2.20541131303225	-0.10423228642311999	-0.316530004398276	0.32827136053920297	0.000141232208533595	0.0448045421486434	0.9230163441853991	0.7561366823768559	0.7473053111026341	0.6601124107024923	0.985725925532078	0.9271977833763361	0.9661983887298586
GPNMB	8.558490451794361	7.3434070941189304	-0.237062545602796	0.719181108560216	1.54872189631118	0.8342415215111941	5.635250229498579	-0.334593742443508	0.46183381253073796	1.70689607100757	0.8300461729543671	0.007615693167234941	0.742714514958957	0.6508874237948471	0.10965138644402199	0.42031637292926793	0.9720808480387391	0.9186973943769345	0.49402065384101534	0.8818235771788263
RAC1	8.81045552976497	8.195795444592969	-0.16849085336107902	1.59526537511264	1.37598788856061	-1.34783230874605	13.551332147944802	-0.36202426881918603	1.8079094170534	2.30691093266714	-2.08189567923709	0.000954160749050347	0.7233209367272571	0.15525009403625	0.0363800887448319	0.0549233492943542	0.9704630201471048	0.6862428211434586	0.3369924992013412	0.7105117774376709
KDELR2	7.82994303689072	6.95957635224355	0.22722849598133701	1.33093816281541	1.34254957612779	-0.149571523152588	14.497446816191099	0.58689039184372	1.91099246846561	2.6835761887993397	-0.27700203118676897	1.33473056629946e-05	0.5676839631025671	0.14313449407588902	0.0176856299286689	0.785896370346313	0.9436343292451295	0.672100031247662	0.25875482066166733	0.9720036703639423
NUPL2	4.59884402818	5.6130935851568795	-0.415626369095009	-1.3872933483271501	-0.33857695907318	-0.14552343907600399	8.462433798038731	-0.7376903948691809	-1.45160472055982	-0.457569768703464	-0.18335586563878	0.000768321824908629	0.47371195818024703	0.26802285699164	0.654325395122025	0.8570931942648509	0.923289054794628	0.787548274867957	0.8946010267234293	0.9825938175809519
ZDHHC4	5.597090502701731	4.82622628360726	0.154159418810391	1.75584701351646	1.4191803651716102	-1.55623622321118	7.538157643053651	0.2748116690149	2.15694505255673	1.91975933622297	-1.8994047189236298	1.7769428162959203e-06	0.7872099308355971	0.0476432587997099	0.0741131237787963	0.0769142786369645	0.9781075813320392	0.4840633796062424	0.4367763093106941	0.7253007757666735
BZW2	4.39296242406599	5.41633066947623	-0.225158242907155	-1.9823113168878799	0.625137822140368	0.557830665450515	5.62876368059243	-0.42570229323742503	-1.7662349663797599	0.9399464175572539	0.7971094592912559	0.0109343159797102	0.6765332165450911	0.0978670053090631	0.362802876677523	0.438834514387606	0.965226306421646	0.6099088335093023	0.7423167753823209	0.8926040862952521
TBRG4	4.6591874776475	4.34752897149904	0.8747098600173799	-0.0895894585031277	-0.8702675431401591	0.659767099775371	9.391053901491858	2.07088171138614	-0.15019714539221898	-1.53684436397771	1.14549288357083	1.1346421559400401e-07	0.0560362570245853	0.882610120013686	0.14515483787949598	0.26995271972518997	0.6867525604676553	0.9750568891760487	0.5411941482315406	0.833533257935536
DDX56	5.0533923686032	5.37278233341947	0.313488258869452	-0.22807439488977	-0.9520384865883701	-0.229492530490262	8.46114924688498	0.580445131725676	-0.251451801205898	-1.3137225095754599	-0.307517568028953	0.00198189309334795	0.571079504123854	0.8289970559648129	0.209622787101345	0.7629882618779291	0.9436343292451295	0.9625321609572697	0.6147406309025243	0.96814216577532
HUS1	4.34830293112569	5.14188999269332	0.559193499996969	-0.48988304098527297	-1.1494604176848702	-1.05550171488239	7.5082110187395505	1.54234611635481	-0.632286673897994	-2.4873592835107003	-2.2497975195016098	0.00215948387480736	0.144462571283376	0.536742912818639	0.0257840334054541	0.0411107655554669	0.7709032261057933	0.8861346286775346	0.29400452026322305	0.6753308509757605
DBNL	5.60703147615049	4.3075861492274905	0.5524558836214201	2.09109103158384	0.9219411825014929	-0.331747308106495	13.502118818163199	1.943471122166	5.16727158172167	2.45251590231119	-0.82670428680373	8.489129772770351e-10	0.0709660221668555	0.00011472323559413301	0.0269080363164693	0.42136118302914893	0.7110280474926328	0.056359566804667555	0.2974008705954326	0.8820378080525203
CCM2	4.55275983898426	4.65942177653596	-0.479171173112762	0.5284229789836311	0.7587053268033421	-1.26293846741874	8.9305587400424	-1.0677477982108	0.7326442181467829	1.2797509096172701	-1.9489897941631398	0.000414694919282648	0.30594539921103897	0.5548443335571539	0.22268134708308	0.0712998042560033	0.8670520225240725	0.8909058212574478	0.6276753325061166	0.7253007757666735
TTC5	4.946019540368179	4.60490731739494	0.18817770331948702	1.15764091946098	0.39675570487559797	-1.4544855814734299	11.977968349691999	0.545002848619411	2.3616747034652597	0.853951010761185	-2.94646281763158	4.4326600054441106e-09	0.593762986817977	0.0321399302788666	0.40656359753755705	0.0100050826341317	0.9480578845480391	0.42139549536252846	0.7735309290945638	0.5376486662750699
MTHFS	3.9051536716648	4.9423279426549005	-0.49137631759908296	-1.21907105033774	-0.458473581450392	-0.682864750862664	9.18330312905453	-0.9971011790601542	-1.7418625084993797	-0.700793525018991	-0.9880929473206529	1.5144201499568698e-07	0.33452947512726194	0.10199377691219501	0.494160231547817	0.33877881733676	0.8740780605307169	0.6200301132238868	0.8252865466894542	0.8507497609562229
IREB2	5.041726308879469	4.83205857152971	0.0952369808731314	0.410515530396796	-0.335512221548662	-0.0987729600071631	7.54898556096416	0.18608029152465802	0.440641058028671	-0.48972194201732894	-0.14119279033453	0.000583318903860253	0.854962856235476	0.681013128975595	0.6315019721347951	0.889611781840647	0.9887368962040003	0.9270044702337235	0.8853116133648099	0.9884781151336367
CALCOCO2	6.19734605334815	4.9845117113446396	-0.0978741518572469	2.9751462815956895	1.30450053724651	-1.4158298845213002	11.6739979312224	-0.25991926887992	5.4980442233895195	2.65789871122263	-2.61381127435442	6.29271337603115e-09	0.7984598609163679	6.127797101644649e-05	0.017906416920296	0.019553651351275	0.9784270628151652	0.05169948818624556	0.2602615235602891	0.592783269646243
RSAD1	4.05400550038559	5.93108353049337	0.22062704961340499	-2.16339341398329	-2.04067734504228	-0.28923440693242497	5.48064485578579	0.439741985953155	-2.00447117510836	-3.1859656893990898	-0.456543610074955	0.0124030715577952	0.666766559452069	0.0635553380631375	0.00661818689603259	0.655218777178615	0.9640992795533452	0.5351384622672513	0.18163017888273292	0.9505219716200192
NMT1	5.23407026877904	5.7932665061589805	-1.3234628426788702	0.40383815524946703	0.7309798109537031	-1.80022863470594	5.742161637823	-1.73271595301845	0.275401115221732	0.726424952735485	-1.7001789431766798	0.0020466813140087897	0.10455387869182199	0.791708537031389	0.479073847479192	0.10973759024813401	0.7533069733598965	0.9544786277962325	0.8159240196279046	0.7404210356432254
SRSF1	6.08231264683558	6.62732832686365	-0.192286385045551	-1.04940243801955	-0.22653666501833103	0.21675381081124	11.3696896386448	-0.41025730200789295	-1.23537867061576	-0.36602658970037	0.321972802141594	0.00016417905347931202	0.6881052573217429	0.298008460021667	0.7199213186145059	0.7519755923606171	0.9654837648422832	0.8058293720260576	0.9181620280843396	0.96814216577532
VEZF1	5.756349526069441	5.5764861643613495	0.0244241365411997	0.7988957176872091	-0.0048528356598552	-0.533243158385079	8.54689050610453	0.0415470446478179	0.958788896878455	-0.00618990025695661	-0.6324305886017989	3.7786934736549704e-07	0.967407772866112	0.35286541376429104	0.995142779198149	0.53662744328489	0.9954145503448212	0.825328825321328	0.9977347401585198	0.9206599958689301
TACO1	4.3512948691904105	4.88602962062607	0.19232758923527396	-0.460284241458472	-1.0166974777995499	-0.6738188495222479	6.46864805006026	0.277094213805533	-0.470102535427775	-1.09871708956952	-0.69421031763283	1.05926403450357e-05	0.7854899134402651	0.645043781001821	0.289214549139066	0.4981619468881501	0.9781075813320392	0.9170984545306562	0.6873071625726525	0.9080967510325079
DCAF7	5.33553963691274	4.61619506256452	-0.13102419221760198	1.80074637395238	0.9835159520497191	-0.940927674992173	9.19215584766393	-0.293293613593417	2.8147694752444603	1.66734203640506	-1.4848820022293703	1.49575963129904e-07	0.773316477523394	0.0130644011998752	0.116183073145703	0.158285727533056	0.9765934148824653	0.30576966242934966	0.50235318387097	0.7665951779052591
LIMD2	4.35395630267059	6.2469194143947995	-0.0983539198203078	-4.0040110510806795	-0.0783570756250543	1.2592855085107701	5.06373571864306	-0.22374408342718502	-4.101263959961741	-0.138187574227132	2.14619072399881	0.0238599136388771	0.826276975796957	0.0010538436480983801	0.892119829592091	0.0508804672729038	0.985123506282403	0.12513691113623676	0.970058192950081	0.700099567225908
KAT7	4.39696243209589	4.38677495689022	0.15117639633468	1.4300787502309298	-1.49943169661805	-1.5717548380643	8.68847768850183	0.326608513168489	2.2050208024704703	-2.42404114640399	-2.4695075925668397	3.07084516594097e-07	0.748476811248228	0.0434768361548225	0.0284542404784937	0.0260237601712198	0.9728133689704654	0.47257818698215315	0.3047813107889907	0.6187484657830874
RTP4	4.68355674019907	4.50309814616352	1.03283457831769	-0.154184854780798	-0.986720504171658	0.18654125838646	7.434577119627451	1.8650040347030903	-0.197337689218846	-1.32959193995891	0.24558732376706302	2.0983015674409198e-06	0.081864981348498	0.8462124478047509	0.203519817901447	0.809330196740488	0.7248906214195158	0.9679872479512031	0.6078260064356319	0.9744803319409713
ACTL6A	5.20605333327129	5.751958783267731	0.833750989433295	-0.5872164313728161	-1.1113014891928301	-0.3867469690696789	7.5176656424303605	2.08447307678373	-0.6713168712999471	-2.12435874965258	-0.722649229933213	0.00363349806766169	0.0553645101423753	0.512257288093779	0.0515597919818485	0.481992641484007	0.685993023038407	0.875762750026064	0.3822134280673838	0.9043321098269904
NDUFB5	6.8162667784741995	6.2620759158128	-0.12145029151950099	0.681493920753513	1.25825458741254	0.11085186381575099	12.947479549518	-0.285306077204908	1.1041379897882901	2.26335200227973	0.18086812285289702	1.51976159961892e-09	0.779311449731206	0.286931205924984	0.0388771119105788	0.8588922165468991	0.9765934148824653	0.8004999590437689	0.34683508394539364	0.9826322503557166
MRPL47	6.1237093443678	5.914105291989089	0.0169810441629441	0.396756368295054	0.313584171778675	-0.142607190250901	14.8741085830642	0.0478600553837693	0.78084370108363	0.6714169403411301	-0.274157054051261	2.18642847895313e-10	0.9624591988956691	0.447043164838616	0.5121631302135129	0.7877034293360871	0.9953937671360497	0.8558833811960753	0.835522438231032	0.9720152927705373
TRA2B	6.60478811045849	6.34235400879542	-0.61812518006897	-0.20545914881521	0.7784083210858199	1.08721408827677	7.984109349314151	-1.15350103470807	-0.18581864871297601	1.14227354083055	1.4810250322200802	0.000555004869042149	0.266757320797827	0.8558112047222991	0.271281823251536	0.159491338378613	0.8452256880209383	0.9710380729939919	0.6731826581270872	0.7665951779052591
MARCH7	5.698135370698759	6.32442588894006	-1.3115979457826898	-0.560692317807709	0.242667631462507	0.22387311866300602	9.005620227889	-2.31088389978298	-0.546542337223275	0.329617507828609	0.282310170372335	0.000237654445143488	0.037130393101707	0.6124806777006689	0.746609817804584	0.781595866353063	0.6368462685719578	0.9056118676722094	0.9261357327258715	0.9709654834789184
SCN7A	8.55800312216712	9.568592692551789	-0.601655594914289	-0.39545610708904205	-1.84208740945014	-0.98493578876543	16.055069173027597	-1.21537444177628	-0.45722672046073204	-2.8038444394231004	-1.4187328116506397	0.0427809929488845	0.253045229797754	0.763663580221374	0.0159101682768461	0.17829823263836897	0.8392586528552191	0.9482548613351952	0.24939119252436803	0.7801711710263713
TANK	6.2951888665913405	5.91269476228256	-0.63812954529265	1.63182020197489	0.5777331987402261	-0.8341047550250571	10.9322830406268	-1.31266847705773	2.36747103964615	0.914665757279753	-1.1961327239047	1.52787663832311e-08	0.209024974738858	0.031779236582153	0.37483670827547705	0.25021064587876995	0.813715595104438	0.4203749960317867	0.7535104620178323	0.8298816469592798
SKIL	6.76785222258291	7.237821274471769	-1.06070973097919	0.22947341509838198	-0.18717607380005702	-0.409199504422721	11.3798732983259	-1.8630641305217202	0.282521198548273	-0.253093005698502	-0.508021774899008	8.89581147776281e-09	0.0821524648695222	0.781405045344405	0.8036321514005241	0.618826717551527	0.7259813320519677	0.9515499473908191	0.9432017840483223	0.9376837625176344
EPRS	6.1539475465826	5.84266112660138	0.0184193552517203	0.4726745075122	0.11515742408577301	0.213805778280974	10.642864846688301	0.0371561420726043	0.672850748034356	0.17544387211891402	0.304618982299721	2.1881194096441902e-08	0.970850494600991	0.5112757625383011	0.8630772843341521	0.764841912942596	0.9954145503448212	0.875622473556408	0.9597217832138467	0.96814216577532
HLX	4.2898694792733805	4.33970009922871	-0.0808762427937793	-1.21329458013719	-0.5439804969780629	2.27750570590366	5.572983204717129	-0.112140346768455	-1.1957431701190802	-0.565266357043573	2.35397281958765	5.3268032498618e-05	0.91219904597259	0.25035816474600403	0.5802497403291279	0.0326251799780742	0.9927470386535611	0.7722216760420376	0.8673934399024076	0.6556905386799775
VPS45	4.75692088897748	5.994529572208481	-1.24185026925886	-1.7415410710091799	-0.8036040056012371	0.8494862119450459	9.64779389539139	-2.15868638988808	-2.1462172791729097	-1.05624156779403	1.05968018789618	7.99223021597158e-08	0.0474861033961682	0.0486221029669428	0.30757349788985805	0.306056251544968	0.6607659784692963	0.4840633796062424	0.7050140667061392	0.8459253493487042
KCTD3	4.3947549510371395	4.903567374721191	-0.8583927626321579	0.0843125466388038	-0.354666913272462	-0.710781911696222	6.07097477071279	-1.22124838841984	0.0741606846929103	-0.382642393084599	-0.740572134052487	0.0015956814511432	0.24285690911504398	0.946901172437162	0.707564029390912	0.47093744624847295	0.8360655658515322	0.9905530752801626	0.9136719864792269	0.900339946770295
RPS6KC1	4.19787483045052	4.920911608546731	-0.174068204317664	-0.85079801775586	-0.18604353062561801	-0.8316802287898871	11.5217868311756	-0.447519032059094	-1.5372902633465901	-0.36054718670937896	-1.5049777529209099	7.52065416755079e-09	0.6608953279821379	0.14504625513224698	0.723464841630141	0.15309417283817	0.9619637738778343	0.672100031247662	0.9197209233987661	0.7626080487042447
CBWD2	4.13651339857051	4.49332734417099	-0.249672789047178	-0.44836553798611106	0.0318758146038154	0.102318275332055	5.79733213303767	-0.385637907550745	-0.400022987537607	0.0377782479552112	0.115616148222629	0.0022657481973133897	0.7057363263302561	0.714702970588485	0.9703770239997651	0.909537951822848	0.967213386442381	0.9374840657696959	0.9920480307761714	0.9912755514560952
SMPD4	3.76791256529679	5.83497392362559	-0.546884058805547	-3.34457269778787	-1.0746000134381999	-0.0720179730852171	7.9703566861298505	-0.858496088034119	-3.2167638379591104	-1.26475831075572	-0.0794494759794792	0.00080301425387362	0.40573023991378704	0.0779118352627647	0.226460457317879	0.9377600684301841	0.8979309116248775	0.5763878097267601	0.6316129964807641	0.9935097290826795
WDR33	5.8743977139668795	6.1266393311172695	-0.31859570325976	0.159831025190207	-0.289272164690834	-0.256836518012781	10.880933618701599	-0.706963483517583	0.19427766464759302	-0.486568613694521	-0.40527002038622206	0.0104126132074787	0.49306451645539	0.8697765929419758	0.634923003677264	0.691168489452595	0.9274239141862275	0.9736100266748434	0.8867717651623382	0.9579447837660888
CCDC115	6.28183720312518	5.95226935522803	-0.328347196720726	0.6418619862329901	0.132725295561248	0.0562163207438659	8.107527387414349	-0.568052692946702	0.5960495547701401	0.17569666620945998	0.0686843009022799	0.00253231053069358	0.5794853527957479	0.5937460308610961	0.863083297877543	0.9461626321838058	0.9457318662084917	0.9008708268058835	0.9597217832138467	0.9935097290826795
BIN1	5.06436064145075	5.57155976065156	-0.10745964429113901	-0.489135899615031	-0.713983801333842	-0.0458915496013557	9.05914786135305	-0.238683870081201	-0.5509720063767061	-1.21376771589186	-0.0742213954792287	0.00033853839509654103	0.814627739568938	0.5971096001943779	0.24363662183129	0.941817844698785	0.9823577750063562	0.9017215547019132	0.6493471783544105	0.9935097290826795
IMP4	5.5686167218132905	4.55861202967313	0.547501851575406	0.967359553026742	0.292977958784428	1.05269517927387	9.91205170678235	1.3132392390290701	1.6445233661131902	0.526648595515861	1.8471473777271799	5.612051037132139e-08	0.20883738779779698	0.120857194145054	0.6061386013836071	0.0845454869517487	0.813715595104438	0.6418466590049059	0.873456406248751	0.727346569959328
HS6ST1	4.6725896414403705	4.41816884983549	0.34996288373879497	0.43784113063299895	0.294082160727173	-0.5314880813976229	6.8846901967061696	0.6042413986327521	0.53175007246116	0.378265312408387	-0.648870998538822	5.19328907707741e-06	0.554713023283417	0.602686097458528	0.7105331538879821	0.526232349961926	0.9413082682848317	0.9041577612461054	0.9145811129640075	0.9170427663601382
UGGT1	4.92059377622928	4.96090985957918	-0.0940154243733825	-0.7637932144213458	-0.14426565141378303	1.32555547191302	9.57832331542297	-0.19811064847932397	-1.13875787864456	-0.22776398780903698	2.00320692279682	8.781162785397919e-08	0.845618401589476	0.27266494769113	0.8229052057045708	0.0635662820464249	0.9865777729653668	0.7920907767082563	0.9490221059935946	0.7253007757666735
GYPC	7.899824018661	7.787720076735231	0.140497531783774	-0.403904011089762	0.38112333694503003	0.5611967205251539	17.7687931981911	0.365212473604309	-0.71856765762102	0.750312313942251	1.04667025824484	1.73846687804227e-11	0.720051202272422	0.483451147597198	0.464674140305008	0.31182558776175107	0.9704630201471048	0.8651245991359823	0.8069022161279928	0.8464423528105984
STAM	4.47780283565661	4.99534511960086	-0.6278494314520121	-0.224134176538503	-0.46279633470635795	-0.255971793805447	7.21260320598467	-0.9846480135458331	-0.24934559635949202	-0.545085449164248	-0.29375662779262396	3.01049875412562e-06	0.340413909095231	0.8064756346105001	0.593707581252115	0.7729694191329591	0.8786456070690529	0.9583204731435038	0.8726351938339488	0.9683560776539712
ABI1	4.98712573864291	4.77137152229728	-0.399362252788995	0.532143354451865	0.570320083647163	0.107036984737772	7.019667725790059	-0.708181453413994	0.544863905430027	0.7678213675615991	0.13719465107449402	0.0132079205699997	0.49263225144435896	0.668026229078144	0.456242112140235	0.892829504208115	0.9274239141862275	0.9241643519585954	0.8017489058465185	0.9890854116443666
YME1L1	6.02157826030959	5.955069201710759	0.307314234233464	0.402518574617966	-0.6673195666643461	-0.007169605177966059	7.832141751621781	0.515254014067702	0.361863164308916	-0.8405197919068241	-0.0087128942443547	0.0403114448652212	0.6149384882008659	0.767950526288414	0.41466647163250103	0.9931665859067479	0.9543206007010733	0.9483700541200825	0.7781710787463181	0.9984224141621695
DNAJC1	6.1279336771676505	4.56198706603116	-0.22900208827677399	3.45789759063688	2.5172427039395098	-1.5190528298541799	6.13798254612518	-0.48188589601619897	3.49936256569292	4.21390766508205	-2.3115093554306	0.0035844720936262205	0.636843608507051	0.00392107226524281	0.000762364577129687	0.0359545499128615	0.9607034298833177	0.2078614479660468	0.10085303413602509	0.6556905386799775
NIPSNAP3A	4.95590818968796	5.9886487349729505	-0.3712883041080429	-0.894833141022563	0.10207632492354901	-1.77107288296138	13.9039189824263	-0.9600050120185419	-1.61052759467219	0.20066945320436605	-3.04291266594957	5.638249613478129e-10	0.352272801217117	0.12812101653852	0.843652563092437	0.0082214468948215	0.8841336962100719	0.6552114717308457	0.9541025979073285	0.5317373927957876
LRRC8A	4.15937551568872	4.0307602120774	-0.28887576385286895	0.5403480829577659	-0.32888664884852004	0.651324677254666	4.92224944897967	-0.44848350980775104	0.452301565285734	-0.39306990896987	0.7592026013157951	0.00487661416051825	0.660463996445668	0.669026953644938	0.699817116152929	0.459526942641785	0.9619637738778343	0.9244162821118646	0.9113297753379653	0.8969252993450154
CDK9	4.5912051434386	5.23827386646554	-0.7028954714114201	-0.366426718536867	-0.413163697509029	-0.399136633620803	11.2249266701491	-1.63738459937121	-0.604788584631191	-0.723791095416387	-0.6737572113959449	1.0706676374529399e-08	0.12235240717694	0.5543588526423691	0.48033055266938	0.5107152194679621	0.7633540032585087	0.8909058212574478	0.8164418338025219	0.9118093858087899
TXN	8.236279993959839	7.31869360017966	0.46931424052530996	1.50089617940924	0.566414552663276	-0.21019642343871803	10.6959719791923	0.7901293572978308	1.7214810036202601	0.7207092400039742	-0.260790136680477	2.04739368812767e-08	0.441765146313844	0.105715638514913	0.482170254229755	0.797800695783022	0.9133436846115243	0.626985971514286	0.8181916101378598	0.9731819442736919
ODF2	4.11088067657309	4.14143593761171	0.23730172447263603	-0.517473403766324	-0.42546287449578	1.1218793860746001	4.9735132268744096	0.353190730209195	-0.42584388530465606	-0.486011222970267	1.24732606917944	0.0071208213434941	0.7292054924140151	0.6940628065183	0.634041620992155	0.231669390050589	0.9704630201471048	0.930217655664823	0.8866950157790274	0.8157347622218507
KIAA0368	4.94227709156408	5.055713836317429	-0.815323788055957	0.23899948165039103	0.286025832290349	0.0137382844398879	9.51012061569273	-1.6872057481246499	0.34838362639084697	0.44816529747167894	0.0203001973596971	9.6361419360882e-08	0.11224245285330199	0.7323934574816121	0.66043932169103	0.984071473671836	0.7585276235479101	0.9412683222462196	0.8951346549820265	0.9970449701499646
C9orf78	6.2601903863446	5.493075359361139	2.62419238200613e-05	1.8076713554739698	-0.10200620576030199	-0.270045651231208	11.6926212644838	6.116815079751179e-05	3.0165080487372404	-0.17938476344071	-0.46422792802915797	6.15775183752145e-09	0.9999520009651709	0.008676056182920791	0.860036270391179	0.649150541633411	0.99997644501675	0.2728480729127083	0.9590357144700499	0.9480033531985833
SMC2	4.61266404231998	5.390591988232019	0.102442108695369	-1.00597494483687	-0.8026986112031691	-0.675951359989754	5.67040178531772	0.14902469074333602	-0.741193932176206	-0.8917458127459871	-0.730905134604685	0.00800194877065075	0.8835382125272359	0.484535708382156	0.38662249754805	0.47623237841800703	0.9927470386535611	0.8651245991359823	0.7631982537772356	0.9021362332432857
KLF4	6.915121945405001	6.3537574071646	-0.423926044048648	1.56113866113344	0.482155733046188	-0.495874250867735	10.274161386604	-0.8201096171313891	1.7654344179964299	0.720064680004677	-0.685749376335925	0.00011884752230501599	0.42691399246052003	0.194141106479251	0.48348975164876296	0.5042078896957399	0.9090696268370159	0.7259000247452428	0.8193312464314919	0.9108893915328172
TOR1A	4.8539404145205705	4.10793438837493	0.545611516068971	0.18088736031455	0.967317059326476	0.972796153429966	8.65377115926417	1.29153814994974	0.29764417412800503	1.71965626045998	1.61378336712177	3.23032183664443e-07	0.216064769988772	0.7700574391200949	0.10605457589570699	0.127409510342156	0.8189045160012939	0.9483700541200825	0.48774399012005537	0.7531385846639087
FAM129B	4.43414401192578	5.34126438158496	-1.01155425333794	-0.6630092058678879	0.8661515351655219	-1.23885822432054	10.9497767218733	-2.32188366244019	-1.0501479876995699	1.52884353929363	-1.91583325072208	1.49542554775906e-08	0.0347222009657118	0.310275676006882	0.147114836047892	0.0746461705181723	0.6333062504167066	0.8107168247183825	0.5436786187790082	0.7253007757666735
ST6GALNAC4	4.65210749099163	4.13112106753532	0.230626670513669	0.178100753420989	0.586238060977609	0.858064340413125	9.87066873922629	0.610892350770334	0.33036750942189	1.16866989999004	1.62861571014481	5.928751716045459e-08	0.550416426434198	0.7456914914591609	0.26077509955039696	0.124210821580962	0.9412899652214058	0.9418669384993605	0.663156706396218	0.7494080833370629
TMOD1	3.67661403528555	4.35106425288284	-0.20613103115209502	-1.4487156756806698	-1.73073145974877	2.03844032981972	7.1025836786237	-0.44930408348885	-1.63545001915299	-2.90224511166408	3.34234125440979	0.00123473291379835	0.6597305101570121	0.14620532356043803	0.0109459440065648	0.00445798042866294	0.9619637738778343	0.6731007948983544	0.2232092610432232	0.45831999418077707
DAB2IP	4.69921357617808	5.64529896600752	-0.761370223110699	-0.937644129966881	-1.13814105629852	0.29651348520024606	7.7058549759598	-1.2363433780733302	-0.880141264307265	-1.39453502635934	0.353661682592593	0.000712154364406151	0.23670748365633898	0.438843072537904	0.18397148592726503	0.728636691540132	0.8300005823834448	0.8535085418104763	0.5886445811009476	0.9653916945200829
STXBP1	4.60992011203694	4.30774059341799	0.31373907267493895	0.0859216541172312	-0.329728075639964	0.7992693455521349	8.204158024410651	0.6543637144739389	0.126915630886208	-0.512967969793266	1.22167814399011	6.30480811426559e-07	0.5227847915804971	0.900692864022011	0.615445025046181	0.24068242216908603	0.9348857333929717	0.9793331284057407	0.878057424335341	0.8205770183201235
SLC2A8	4.20182723140039	5.31674321443334	-0.7310733339715931	-1.43488849294992	-0.442561930099621	-0.155816149863462	7.92753501863144	-1.1816828027639	-1.6403974561331898	-0.539148413232843	-0.17901849042299103	9.63032642484916e-07	0.255727541658885	0.121719432822349	0.5976965680105	0.8603188116293969	0.840410667772245	0.6430536230625175	0.8727352914207832	0.9826322503557166
ANGPTL2	5.498364713505159	4.719246197101	0.167166949019897	-0.0137474514917178	1.85847858131605	1.3042223423535302	9.10137023060103	0.367239086413878	-0.0207396146122554	3.1390989437841	1.92912796645024	1.6992552360285802e-07	0.718570218655952	0.9837267376016758	0.00675528409729554	0.0728549610209182	0.9704630201471048	0.9967969741493858	0.18184049603174957	0.7253007757666735
CDK5RAP2	4.84538390077498	5.373957910456361	-1.10011028197995	1.49494493284748	-0.31127276166887796	-2.57557968397869	13.2793116412075	-2.98585984834958	2.8891267684877096	-0.631749922516129	-4.98861836752387	1.0699866680822099e-09	0.00923476950645119	0.0112397391337309	0.5370602657348139	0.00016190228290783999	0.5404480670762197	0.2922010389897727	0.8464422272692261	0.4000779924301775
SLC31A2	4.33870342556165	4.49234412586088	-0.258307698830127	-0.985950542333146	0.6982956075102261	1.08484509899895	8.91898426284994	-0.6430932526827089	-1.33612051338193	1.3433343331131202	1.95299691680904	0.000985538323711445	0.53112420994634	0.25988273018699104	0.20022886524496697	0.0700082722529527	0.9363013225732653	0.7822348896134247	0.6063819335742883	0.7253007757666735
SLC31A1	4.55591686395167	4.8725819241259005	-0.36899605356017895	-0.540020541369143	0.0124982155924255	0.312275696432102	7.0179359759545195	-0.581279506567322	-0.598667674179764	0.0148401557014865	0.355068777745313	4.15395388074235e-06	0.5696844461862779	0.5583275995369239	0.9883552918608149	0.727481204686165	0.9436343292451295	0.8920522504262876	0.9967850790457728	0.9652779888606066
STX17	5.2358607974700195	6.6808909681998205	-0.36621511246660704	-2.1205368934666002	-1.4033438197080002	0.674559206066791	5.674290440222441	-0.49975852138661697	-1.3896559833856201	-1.47149013586364	0.705677170454742	0.011145116529015	0.6245583195283	0.18865989338223801	0.162391647672359	0.49188637565993504	0.9570902536462356	0.7225454603593249	0.5636508210843034	0.9080967510325079
PRPF4	4.55031683167	3.68539449659494	0.35728931674571096	0.675128915460355	0.618701624494819	1.01753368936781	7.20613968619839	0.770125380997968	1.02608769926962	0.9986540796293679	1.58380850130366	3.04260614173517e-06	0.45318446048992	0.321113729582599	0.333800786658984	0.134089634501647	0.9179146750647248	0.8152391888689395	0.7255149553098448	0.7541142056747662
FPGS	5.015189321858929	3.7360734939810896	0.232025779498453	2.2370290733345097	1.72330475691615	-0.297723605213135	4.66089162638353	0.511013036797577	2.3103580328557003	2.9674753362674804	-0.486852869966835	0.00991076924168658	0.616878883574763	0.0358271835838726	0.00976110584788064	0.633818960469528	0.9543206007010733	0.44280394591703803	0.21351210984584457	0.9432634586293108
ATP6V1G1	8.24998863779781	8.8511352331103	-0.231149825892357	-1.89345470358605	0.42093067952944	0.978182577988254	19.998784677985	-1.00915684705824	-3.77226670852076	1.43605224074071	3.1021979927376	0.000153701118336165	0.329503175348544	0.0018458547770797602	0.172647334015223	0.00778176370620712	0.8720886766494848	0.1519583382583912	0.5751065510271622	0.5317373927957876
TEX10	4.2316799930067095	4.62418788912425	-0.5953292716076279	-0.8049918681081549	-0.20908204906130604	0.877443405852489	7.54136098012719	-1.05126959832307	-1.00697775080801	-0.278598801127801	1.1432441270903202	1.7678703704426202e-06	0.309777007857099	0.32991420316657105	0.78435675843373	0.270856031412267	0.8670520225240725	0.8201817419465807	0.937591491853665	0.8345727857706429
MRPL50	5.35147848480078	4.98704349218602	-0.23360741514963002	1.0420186010752701	0.22158860496975696	-0.225739623411706	9.35941202167842	-0.483969215070796	1.5291295957648001	0.34431809654428003	-0.33304529637579305	1.18529292709714e-07	0.6353974148083961	0.147044376945039	0.7353867504044409	0.743709550497972	0.9607034298833177	0.6731007948983544	0.9230983967789835	0.9661983887298586
DPM2	5.30796428226613	5.98323723219707	0.7923368700567751	-1.3985068797059097	-1.25701065718817	0.9015003370229471	6.363005650361071	1.5126079302896203	-1.2284408681421999	-1.8232743682853503	1.29606879188453	0.00605238980651999	0.151722596213149	0.23878421738105	0.0889988891483276	0.21600083633542702	0.7789121456755187	0.7623561668938169	0.4577899786983533	0.8075861156706466
TSTD2	4.51421818320309	5.2464751783197805	-0.648785575324656	0.154277065661386	-1.4853384473474198	-0.703757449834647	9.41799870840139	-1.37141761128389	0.192247202932512	-2.37258539780423	-1.1156477592669198	0.0004627600319303	0.191945430274218	0.861118632281159	0.0317369665244318	0.28263269124317403	0.8080266632628439	0.9718101610834873	0.31859013377225526	0.8381292256764862
PSMB7	6.89923388111122	6.177092019153941	1.21901503431502	-0.611766334681446	0.885700972164119	1.22970883570355	9.657726422591061	2.9733590009311404	-0.703651073860331	1.68617249206408	2.11339625943482	0.000503790739640357	0.00947842478310912	0.49443280886190505	0.11268857350257	0.0521034600775731	0.540583629164367	0.8699568965611982	0.49744423691879014	0.7018876169291364
TRMO	4.33546164870236	4.37949713970334	0.20696685570902398	0.47142474484714003	-1.20986419552254	-0.48568945805008096	6.5293080969580695	0.371449025603279	0.485512316661572	-1.6493194499876898	-0.640301110933898	0.00282694226658455	0.7159897016676259	0.6657345655972671	0.120311704471959	0.5320074500310471	0.9704630201471048	0.9229669794732379	0.5099254352128065	0.9187707320547907
RABEPK	5.21796965280001	4.37675153548666	0.45235415263427603	0.47149046924486804	0.29756930452600105	1.30247196717898	9.156040641747401	1.0857627807085402	0.719180404469227	0.534560783308883	2.25583449754406	0.000817292514503122	0.297182917047851	0.587160020217345	0.601550258493697	0.042817934845638006	0.8636544135754649	0.8983263674966547	0.8727352914207832	0.6848184268748863
GOLGA1	4.43679694195763	4.12146305031004	-0.0856063636802127	0.8651449017727071	0.22145341106052696	-0.32676949224596	8.73252146054374	-0.207717616767858	1.32276115473329	0.40352070085005104	-0.578385656492919	0.000394130148847347	0.8385736153098309	0.334333482181542	0.692578370335969	0.572545738086659	0.9862590233807202	0.8217501097327812	0.9079057886861414	0.929533813483351
XPA	6.2423152734795	5.38731363091132	-0.0653430876324248	1.5157447184247699	0.0511168830393281	-0.0389320892164665	6.864764386811951	-0.11435964024682901	1.33277523872844	0.0678105432452823	-0.0495043405068237	0.0024978724929254604	0.91048535756097	0.228225542404362	0.946833190671369	0.961170722889369	0.9927470386535611	0.7546496060837593	0.9849728911088715	0.9960566947191009
NCBP1	4.20335694298328	4.400549449249509	-0.8412975302025061	0.5085815401261989	0.00782022580545603	-0.49128043311158004	6.255700067115099	-1.32929170622776	0.53633803961458	0.00936247759600445	-0.5741511407484019	0.00327131849564742	0.207439167934723	0.683433419480001	0.9926644853650071	0.5760440022232621	0.813715595104438	0.9277302539877221	0.9974048956419065	0.929533813483351
ANP32B	6.2778383625904	6.83749972831309	0.110730817470936	-0.272257565170333	-0.21429664487146802	-0.471388974932807	5.551727660171701	0.136784326236625	-0.160926759471076	-0.205027855825084	-0.42260615419496	0.0105903162748846	0.8930203977759542	0.87524906927461	0.8403141242337591	0.6787375032259649	0.9927470386535611	0.9748214684713459	0.9534369029391757	0.9554471279980435
PDCL	5.265344570199259	5.14935634536341	-1.08834277143758	0.724917219016911	0.684624362346217	-0.19714377806723002	7.25940181848916	-2.16245429827696	0.7168156574596422	1.04129368418535	-0.284079191666214	0.00787771604228615	0.0476672920805225	0.49938233875511795	0.31443287677661796	0.7802953883173409	0.6607659784692963	0.8715168755675978	0.7094202901553229	0.9709654834789184
RPL35	10.2285039246487	10.080174221167699	-0.11485985752205498	0.178023839569755	0.86361911309248	-0.208521681913117	30.026085937729302	-0.37917748649637295	0.410243674603592	2.16029318528635	-0.489694523030377	8.20875794513075e-15	0.709869837186844	0.687426881123312	0.0473415162452641	0.6314342814385611	0.9684810738565783	0.9285832082676105	0.36750096900938745	0.942664033949096
ARPC5L	5.11342594860646	6.04755408146783	0.42633776565262704	-2.6966012960156602	0.076929340406586	1.23585288046916	5.33723717579988	0.826479596939206	-2.33346367041741	0.113442362419767	1.7368489457365501	0.014938496257616002	0.42232223137766706	0.0340978717728315	0.9112885453809839	0.105047319012495	0.9060764937254534	0.43169468890617757	0.9744028349478947	0.7390948711094095
ENPP2	4.57049531729663	5.01972037084165	-0.361793764460745	-0.997975193645073	-0.43517568769260495	1.02803695380977	6.68154936257086	-0.597360061413462	-0.905987524356098	-0.547027679492137	1.23484748174944	0.00373438892210485	0.559953825606109	0.427706577003586	0.5926126227865319	0.23614068018552697	0.9413082682848317	0.8503692649435948	0.8722816597728456	0.8172690828022926
DERL1	5.856767709119719	5.5098224527202	-0.28435441631070196	0.6484073067403431	1.07477728232401	-0.170114726686748	10.2172826368728	-0.5928154090815251	0.941069081350798	1.7161588015673401	-0.24031401148253304	3.76319588654894e-08	0.5621363550309411	0.361579117439282	0.10670686651069099	0.813340206037905	0.9415464308962141	0.8273592876790504	0.48869759797983453	0.9745211262683465
MYC	4.86233796752379	5.736677537541031	-1.64957176722662	-0.5955263757843829	0.286344281288347	0.45963330433018396	6.879455903210309	-2.61071008244431	-0.490021232372151	0.354295987083055	0.529006383901302	0.000942661378728833	0.0202954955250809	0.6382644332834461	0.728168185663147	0.60454443593495	0.591282431777637	0.9151943414638927	0.9203121076523498	0.936236241794163
NOV	4.481926536049031	1.7601005645228702	0.28221609792833696	5.06070815048459	0.569051963953529	-1.38588151958226	1.28085034558803	0.580124012635873	4.61925555757834	0.9109452404107241	-2.14595808998653	0.305565618532279	0.571399258065718	0.00038386573633638	0.37852837464685796	0.0509359665439022	0.9436343292451295	0.08829906420933961	0.7554325308839845	0.700099567225908
IL33	5.33390502009801	4.84326196994589	-0.41002666844342	2.2051259162883197	-1.1972388595466399	-0.616537645141489	6.22839171661264	-0.565327985502308	2.2148015471252998	-1.21937223038555	-0.645192075706136	1.61611042170682e-05	0.58020888506761	0.0426717636345534	0.24153078596983898	0.528548608408248	0.9457318662084917	0.47191635315457453	0.6462107737194334	0.9183610012787431
TMEM261	6.559431492147599	5.97646058543591	-0.157856468798289	1.35353766000404	0.7666629899298342	-0.577166324297553	12.0713751204758	-0.35814227525184994	2.14618503193496	1.3325523386254898	-0.9046932616422729	3.98602471879007e-09	0.7252269187005909	0.0486250731685502	0.20256886306526398	0.37992929819793997	0.9704630201471048	0.4840633796062424	0.607743312099462	0.8665579520237047
RANBP6	4.02914769439798	5.491932478781379	0.0895386474923075	-1.71788998690876	-2.4925368776977	0.304966800389832	6.43838677267242	0.15905498082077402	-1.48111855406221	-3.4135160897454	0.410167520814273	0.0032108471209364104	0.8757483170865141	0.16591456159613	0.00391214133104103	0.6876312562926771	0.9923263993946574	0.699516689324905	0.15297165018765302	0.9572459691018254
POLR1E	4.515518533619081	4.32024660869308	-0.144338801531949	0.8700325744218941	-0.0334564566975282	-0.420885927541293	6.245298173268889	-0.25701692339786997	0.864574701394629	-0.0451273305961551	-0.549394138504544	0.00129571778377741	0.8008621739959009	0.435629792101181	0.964611736500078	0.590957374978187	0.9791355765996503	0.8531230944993908	0.9907932384164257	0.9318862103287363
PLAA	4.46752597560493	5.90964098736686	-0.5938333766694089	-2.65914936952166	0.33807226822461894	0.38025310238614096	6.9518456257731405	-0.8864204532995731	-2.1255072207951202	0.392964783020787	0.398956610638775	0.00146568454379901	0.39105120546832206	0.0905338524598998	0.7002906647031469	0.6955649558033089	0.8923423620240213	0.5952735522233144	0.9113750222213239	0.9595679422867944
IL11RA	5.20528593505462	4.06876646056946	1.95440882198655	0.62674371039849	-1.2232835448980601	1.1742484166228702	8.13742932881952	4.29652666649064	0.9787217273443409	-1.98799874639459	1.87039159767656	6.977102261720359e-07	0.000636234098712396	0.34323976695281394	0.0653805840564244	0.0810712824951162	0.29591582791165494	0.8243648970176172	0.4193947260502438	0.7267000297282109
UBAP2	4.606311854714741	5.1904205212039605	0.566793412994511	-1.1716335657264698	-1.3571837922478402	0.34377870761948304	7.700838056123871	1.16697781163607	-1.21132926088324	-2.13396020751996	0.525304514849095	0.00799967632533684	0.2616048756825	0.27747834307648	0.049818355661739006	0.60709785546254	0.842716515905398	0.7951912811070011	0.3753818807328835	0.936236241794163
APTX	4.72844144266587	5.484375822531309	-0.5562466225237911	-1.19954856752393	-0.0227916369750733	0.0742292383910065	11.295320088763301	-1.25865813559236	-1.89909320741348	-0.0391535713982483	0.11793225187957901	9.839818446447671e-09	0.22739157413254504	0.0769578772914592	0.969284315881777	0.90768605828654	0.8258409220003173	0.574468045730773	0.99194394798562	0.9910923674268112
RNF38	4.33638065185389	4.61262940695754	-0.0672493404106614	-0.261474774746595	-0.158358398665052	-0.361422271584646	9.77568776798357	-0.15615903296444197	-0.428535060565271	-0.276452513267966	-0.6041687146729411	6.7292814202792e-08	0.8779899303259531	0.6743517511637249	0.7859733522539779	0.554760077752088	0.9923263993946574	0.926224853862994	0.9382205205819806	0.9248094335210719
TLN1	6.920436239435309	6.07497006754787	-0.0918350702806595	1.9228036250248102	0.5136849096409171	-0.46357883009785705	13.514522109557	-0.245688301548067	2.9746810702642796	1.05978629043704	-0.8998731218917121	0.000148642694222815	0.8098268222979209	0.0952819603695836	0.307533937523057	0.384204398210122	0.9820366475753729	0.6050653744675535	0.7050140667061392	0.86667858628774
DCTN3	6.85539800867278	6.41445430541226	0.17790786612456602	0.503108185491408	0.525547774469325	0.19127300687930698	11.141283323684302	0.350437500251874	0.683609516012415	0.789772300205384	0.265842684649417	1.18430680303067e-08	0.730882970815207	0.504645606980229	0.441967370029247	0.7939795430404709	0.9705136570729472	0.8725402521784942	0.7960642091344978	0.9731480196738754
GRHPR	6.5862299205315304	5.78935379105913	0.411833160216239	0.591831153225052	0.558157281014116	0.977112765544837	12.214042865501002	0.975142782009223	0.973089764569566	1.00824901366525	1.68551749494637	3.3935628582654903e-09	0.344954313313542	0.34594055519737393	0.32932346466807105	0.11257280192564	0.880313242999333	0.8243648970176172	0.7232650648234807	0.7429468637915464
ALDH1B1	4.33222786486751	5.41573588895333	-0.4906381307484651	-2.00197165014122	0.9674912514638639	-0.5008030950792821	9.08283849242165	-0.922511041108141	-2.58293881990879	1.40396375196235	-0.6268162112694	1.74427547505053e-07	0.37086323763804296	0.0207928600005322	0.180694633356681	0.5402032928350561	0.889253417920137	0.3646076340290863	0.5863226585000224	0.9219344339094999
HINT2	6.61238256232557	6.41570722669588	0.603283113420818	-0.215632613797918	-0.0507963972569041	0.395540356448026	12.935281722725	1.38268626460935	-0.33994464659338897	-0.0875881512323005	0.619954990974764	1.5397148647577898e-09	0.187001021993278	0.738611706347298	0.931362633470327	0.54459105469494	0.8080266632628439	0.9418669384993605	0.980017429662741	0.9234490650744992
DENND4C	4.427476285746089	4.78175168115045	-0.237595254549662	-1.13710920276533	0.243274048126976	1.4186628360051299	6.37543742528954	-0.406310158636454	-1.03567566266003	0.32118379598211305	1.76957204850227	0.00241952398663993	0.6906663219993129	0.348206200796777	0.7526029078846399	0.097156385565061	0.9654837648422832	0.8251791245420462	0.9271977833763361	0.7363387472027823
RPS6	10.579885460117099	10.878143650213499	-0.581066698817507	-0.37810982478740995	0.7305322286770479	0.0206184872742534	12.285054936075301	-0.8929827022586658	-0.29776276475478103	0.872752305251103	0.0237887807803554	0.000842188676342898	0.386394881004145	0.7757853579479359	0.396566976412687	0.98133610638919	0.8923423620240213	0.9495111424780188	0.7680171752265867	0.9968692576148672
CNPY3	5.1366545862486	5.00064536417735	-0.085717578734723	-0.0825700802269512	0.280288966047962	0.644098879523973	6.434673132093691	-0.127905957290975	-0.0759651454339749	0.31468777731001	0.682700187037569	0.0629906823010663	0.901066881512362	0.961458900994989	0.759495986612766	0.50890118095669	0.9927470386535611	0.9938953648272388	0.9277243574617043	0.9118093858087899
PPIL1	4.2475330212537905	4.23136095851032	0.23152880699626996	-0.241932013490691	0.925495002443302	-0.587843355695621	8.36240481967728	0.510078833155328	-0.371202540054181	1.5417251877403302	-0.8857309637295879	4.968871963006219e-07	0.6174192283429271	0.7156772253319399	0.14397001652511	0.389741399921918	0.9543206007010733	0.9380215192815693	0.5401377218722692	0.8691778638375433
KIF13A	4.8658915091586605	6.02568608798321	-1.4009449030716001	-1.93645307879143	0.5700043312119261	0.23458607868538198	7.42621672769729	-2.1887514387951397	-1.6211542009039501	0.6874666476188299	0.26120084077296896	0.000676108464325697	0.0464853206108644	0.16318607099949098	0.5029441310114121	0.797501045057302	0.6607659784692963	0.6969914496967142	0.8312169975215725	0.9731819442736919
PIM1	4.587256030607611	5.2182809158572505	-1.0856837470040799	-1.01757954767622	1.12430609720782	0.762692031216577	5.52536318110062	-1.39253880669673	-0.7389561968674009	1.12059364354086	0.691660637060994	0.0049631499880723896	0.188807646205841	0.519444386000922	0.282990426422935	0.500101718015898	0.8080266632628439	0.8777904647201008	0.6828378041619837	0.9080967510325079
CMTR1	3.8826101914081	4.04280557668414	-0.0913208472964017	-0.606311138817316	-0.252408384865059	0.7418359651005699	8.62591436415488	-0.211595793680778	-0.993480523940053	-0.441438318833199	1.2766232439007499	3.3646360229879397e-07	0.835270483685706	0.336232831391579	0.6651926705921519	0.22114617825465602	0.9862590233807202	0.8217501097327812	0.8970815052262551	0.8141960778532128
YIPF3	7.04556065653853	6.47569142657406	0.0181089589966069	0.23664383602907002	1.17427405782657	0.787166135551795	21.5202065761183	0.0688105689674538	0.614331518511769	3.4202628048277797	2.13742244526683	1.0887336502799599e-12	0.946049324243003	0.548201786291141	0.0037965964659448103	0.0494384138157051	0.9953937671360497	0.8906488930098642	0.15297165018765302	0.6991315047089055
TMEM14B	6.86346317112866	6.24454238070521	0.27365016501144196	1.04913580182325	0.48856854188804605	-0.15393452731785198	12.438845909728197	0.614822379972857	1.6384369867078001	0.83168047144886	-0.24368550655769397	2.6418046125607603e-09	0.547886093986146	0.12213098859284699	0.418632893746317	0.8107757745154008	0.9412899652214058	0.6435526092565251	0.7816308645755765	0.9744803319409713
TJAP1	4.78148349390723	5.62436781664474	-0.356365116716521	-1.41398929914765	-0.8432008577067329	0.46406782316326595	8.38221192233684	-0.6199757660366579	-1.4629511761831901	-1.10985091968099	0.5812971213934001	0.00134828910513716	0.545758890542416	0.281967139281539	0.285633457098157	0.570287378169423	0.9412899652214058	0.7989036869754699	0.6858818121980791	0.929533813483351
TUBB2A	5.75549781660489	5.22616476184245	0.0245070820227082	0.594215047768055	1.29623818199142	0.0619900337659913	7.880108143153009	0.0418874598401532	0.702471000018872	1.69428200265392	0.0716305976011172	1.03656680616362e-06	0.9671408947230742	0.493143587780365	0.110866954642071	0.943842241646229	0.9954145503448212	0.8684555371094232	0.4954850380863057	0.9935097290826795
FOXF2	6.02555010428991	6.459832603640809	-0.80856834921883	-0.6545406633169959	-0.08102772520778599	-0.923435796593638	6.9382991132445895	-2.55171032465879	-0.900598024791798	-0.19370767197714606	-2.10808563193977	0.00934307901898985	0.023493655147810003	0.382835534173507	0.849297253143519	0.0544209031742692	0.608837039710255	0.8358428941077773	0.955785436627037	0.7105117774376709
BPHL	4.47996821228458	4.95454865534359	-0.645688372829687	-0.0688357797280238	-0.254392916232821	-0.362922134540276	7.40233804102377	-1.06808887731083	-0.0768130247287919	-0.31685360742195695	-0.43913835741216495	0.00825360164940691	0.308199294596198	0.957095562912288	0.75652138278486	0.669183205178093	0.8670520225240725	0.992322138956824	0.9271977833763361	0.9536933184305294
RIPK1	4.54556623190396	4.31015574952508	0.183936593214004	-0.572998174345177	-0.12084456889891199	1.6605819486941	6.48296038418346	0.301642987674798	-0.664614949590912	-0.14849012436947198	1.9913277246788998	1.03319875538248e-05	0.7670658399966759	0.516384850213039	0.883933802372258	0.0649794687246483	0.9765934148824653	0.8777904647201008	0.9670718579233388	0.7253007757666735
UQCC2	5.88254298588978	6.575484539975151	0.10427364430529	-1.91319543603237	0.160238687554971	0.8835811140739499	9.10985112195933	0.192839237589458	-1.80936526801239	0.22627005012523896	1.138851298158	0.009126740454798141	0.8500383614684699	0.16721797760899498	0.82433965217838	0.27262718890336496	0.9880749739616652	0.7004225214019303	0.9490221059935946	0.8355543381268193
HMGA1	3.70554921079802	5.30208023382771	0.41355032100004097	-2.44248667216068	-1.3669877400228403	-0.273993601258267	4.939984460247059	0.5710740768907829	-1.66235417508928	-1.4671780275683999	-0.283799470540677	0.0118867226367644	0.576407393787147	0.126964348547303	0.16322135675063398	0.7805837982120719	0.9447912275012457	0.6523952639604561	0.5653834128456047	0.9709654834789184
FLOT1	6.5002853901157405	6.53268155075209	0.167663237303815	0.377726606916007	-0.112181289734769	-0.0300391705395531	10.8834985090881	0.504407696606103	0.5226849661106721	-0.26040401970707605	-0.0676155350319372	0.000488696977280042	0.6214418477109721	0.608954181137009	0.79818549852545	0.947029433180056	0.9552411912022718	0.9052053424615786	0.9416052930809506	0.9935097290826795
IER3	6.32336787594177	6.4863204231533	-0.163695626730544	-0.35060712939588107	2.08870620598836	0.673742593307679	4.124702175836879	-0.22343217964948398	-0.21683263557169397	2.26418887395125	0.698643541755738	0.0296273357509704	0.826410704932213	0.8312862610537709	0.0399641117147285	0.49643830214863793	0.985123506282403	0.9628060868812212	0.34966619329015425	0.9080967510325079
MDC1	3.61866220102057	5.13188353914857	-0.9654603215636071	-1.24514329360143	-1.4761555762838101	-0.9035422152406591	10.6681748902749	-2.1774764385061003	-1.98828350084436	-2.49809419793386	-1.4623841259384	2.11981598948762e-08	0.0458205803247777	0.06534618566763901	0.0245981502246549	0.164271285863726	0.6607659784692963	0.5406968565027397	0.2856423830949742	0.7676707314530654
TPMT	4.203910523739819	4.64961134158797	-0.100053401431065	-0.0681184148931217	-0.334218062922794	-1.12897862004674	10.0391724176374	-0.236463566155734	-0.113854434433155	-0.593120894022783	-1.8879276040193602	4.74624959449451e-08	0.816271637378169	0.9108631153080571	0.561937198146879	0.0785353154931904	0.9823577750063562	0.981824616997089	0.8592054670959348	0.7259602359662222
NRM	4.13189976257587	4.45329178389213	-0.463997143401121	-0.837347923745759	0.39690638139941997	0.918972839066176	6.20568487850661	-0.839060589538394	-0.7991724691720541	0.558139552744872	1.22386897864997	0.00175672026321171	0.415258644517096	0.453861863443683	0.5850663917610319	0.23989401291800896	0.9035635165660341	0.8563564440970799	0.8693299953084248	0.8205770183201235
MTCH1	7.313224484086231	6.33096473883529	0.369024595058676	1.61886314656315	0.52397262446045	-0.0311428376196219	17.4100476557994	1.15370089952652	3.48919152255408	1.24515635810861	-0.070859082505634	2.32943593889103e-11	0.26667493922174	0.0032958247965545	0.232175918619979	0.9444460179812929	0.8452256880209383	0.19636417593003921	0.6375012198163851	0.9935097290826795
TAF8	4.427197436393599	4.21578420071602	0.0616843657598271	-0.10342905287324099	0.7912754512963	0.282487242753019	7.9500138405769	0.129047577709551	-0.15097833036959502	1.24751150024433	0.422129160209778	9.30116854297294e-07	0.8990344549184509	0.882004482821486	0.23133574779310398	0.67891879247188	0.9927470386535611	0.9750568891760487	0.6362633063329163	0.9554471279980435
FAM8A1	4.9214391861181594	5.584308513240829	-0.7043059927233472	0.42081279588495096	-1.36412797861287	-1.2379862101991799	8.38293633127316	-1.13286473069036	0.489028342094324	-1.6281655520301899	-1.48453816703792	4.81877370125288e-07	0.275054969153113	0.63189482367164	0.124306876291312	0.158375817944019	0.8549633353521139	0.9133444840900533	0.5179160140435286	0.7665951779052591
CPEB2	3.94824963580416	4.681898522738639	-0.506426071051709	-0.368799764592483	-0.715433439901458	-0.8351569489316009	12.135475032528	-1.42765227819059	-0.7369004773420871	-1.52118194014315	-1.68982045032448	3.7072970190551506e-09	0.17387952862565	0.47255224888375497	0.14901258590782002	0.111732483145191	0.7996010437870076	0.8628360314876911	0.5457207715157089	0.7413293006293658
FCHSD2	3.87244269273584	5.10000823135511	-0.12727627659168197	-1.49193786545441	-1.7590567127258199	-0.250115573592826	6.89497070436337	-0.21894369725694499	-1.38352630520701	-2.32586459720077	-0.31685427178214004	0.0223868058188379	0.830069777374413	0.29039859463197903	0.0347680587573463	0.755724205157446	0.9859662575825834	0.8021218410340185	0.3308189904958492	0.96814216577532
ARRB1	3.9572602517966904	4.23611270859528	0.46982663347732107	-0.8350687511287579	-0.7711775663028521	0.307677030551011	5.95159589619619	0.720889170343284	-0.902995439407991	-0.8881103478683159	0.342464545806509	2.6553522159670497e-05	0.48206272951575607	0.380800965761723	0.38850092862233504	0.7367529239045151	0.9255167056283424	0.8352291224711705	0.7631982537772356	0.96600912012994
SLCO2B1	4.35754881692158	1.72149380514388	0.583217752219509	4.5776491581692005	0.10706165359441301	-0.472952429614253	1.5442242590886501	1.11215842301924	3.93027098463962	0.15784264622033098	-0.689709871581914	0.22387368413349498	0.28491566269448104	0.0013441638408686	0.8769017220898669	0.502006430825454	0.8599479063579211	0.13498154388358885	0.9639483167195116	0.9090636945091266
PRKRIR	4.87632180024753	5.23332300881241	-0.0678790487363316	-0.662065508839019	-0.0929336885300726	-0.3359224611138631	7.398864058855599	-0.119288932602672	-0.6408110492293471	-0.123219332631988	-0.4220030778323471	0.000685824565546811	0.9067159560863141	0.556148201842217	0.903608139912039	0.6790635013248522	0.9927470386535611	0.8909058212574478	0.9729724786648823	0.9554471279980435
ANKRD42	3.89015180743044	4.34175105756033	-0.0323889815426639	-0.753210371370245	-0.5032353899750429	0.34246645564380696	8.93967094254201	-0.0844794105463676	-1.06257543878096	-1.01201380596231	0.665739138225728	0.0008985124165234	0.9338545597087209	0.344091848300604	0.327642438068738	0.515718930857974	0.9942371016067238	0.8243648970176172	0.7211397821204079	0.9136300715780753
NUMA1	6.55143645104341	6.687451805501991	-0.72758039955307	0.26521327345429396	0.630045522769402	-0.479870048823541	12.392470600591901	-1.9700195133428702	0.350275582187232	1.32142915907693	-0.9232667185808809	0.0007357376396778599	0.0678238889049654	0.7341891367369949	0.20618669769580603	0.37077390139079	0.7110280474926328	0.9416588390921371	0.611293058135326	0.8634359752125923
CCDC90B	5.91934384854694	6.98345106643413	0.0688984866468229	-2.6659094485773798	-0.420200861992874	0.7247787567790459	9.915644759428261	0.149690674244594	-2.73022717717196	-0.689085459249689	1.1062971767348602	0.0005979191648926621	0.8830031989660581	0.0195311179725191	0.5012920727866149	0.286367094973323	0.9927470386535611	0.3551368097184183	0.8305131501721176	0.843382165085123
SYTL2	5.342596670815349	5.73576225979815	-0.836431692282288	0.15109457657753197	0.19968180887996498	-0.671947925578092	11.5013865857587	-1.8611713751101202	0.235349468483868	0.33756415425573105	-1.04414900462695	7.70361460491915e-09	0.0824338300055435	0.8171203564365072	0.740369205512247	0.312952741933873	0.7273499002113017	0.9607322394971308	0.9231211525664079	0.8464423528105984
RAB30	5.10651028518833	4.59076373474915	0.8074680453573521	0.389324135822616	-1.44799755889499	1.0624484017828102	7.53318590721513	1.4415101557711203	0.496863042156749	-1.9106703761862098	1.40214399711178	1.7911207081060399e-06	0.16999169075571	0.626488572631003	0.0753523865665705	0.18122709733161602	0.795997845333694	0.9111446260656385	0.4400041186428126	0.7817917766033144
CREBZF	5.497198391414651	5.23411105083334	-0.27594918444539	1.1564473763799499	0.0107463990450191	-0.6648261952766751	8.10920621276299	-0.471111214935202	1.4015325558334601	0.0137428749295841	-0.8082758674387829	7.283794793753899e-07	0.6443398380723729	0.18140629412863601	0.989216241188152	0.431564726987846	0.9617925392323239	0.7153446770257726	0.9967850790457728	0.8891903689418501
LRRC32	4.07021214840082	4.7082521033181	-0.427993253636411	-1.2924642999317901	0.372551526461756	0.241524931146906	7.66144510182027	-0.7682030800172099	-1.61678974456141	0.509951732477806	0.305060621258295	1.4605968102969102e-06	0.454291415785517	0.126755516432044	0.617506148901088	0.7645120627381641	0.9179962772293414	0.6520014544295535	0.8793202600871208	0.96814216577532
PRCP	6.881254249250831	6.61967033070351	0.285151554597799	-0.430595676389985	1.0359602181120602	0.5862231797033511	10.8676534037885	0.539838138060058	-0.553166022332395	1.4920756507691801	0.745519540896177	1.65438340832743e-08	0.5972324654853339	0.588300067023874	0.15641066181846203	0.467480129752729	0.9490412872536627	0.8986416027963868	0.5558253727397062	0.8986756433407379
NARS2	4.24641751316754	4.937341138652401	0.353149261079383	-1.0874021167514	-0.7998430471464171	-0.6326876021401171	6.613879239551389	0.517515604195721	-1.12382112070246	-0.879455466156731	-0.6560414560558872	8.23710229271294e-06	0.612343751132286	0.27875329325219605	0.3930257991038629	0.5217342950149689	0.9533618267716722	0.7964251058744444	0.7660418248756019	0.9160671498206399
RNF121	4.50991998366605	4.64552427175291	0.10589843879129499	-0.4379250510299121	-0.803787150204747	0.756727862394592	8.941742251278699	0.221318216589517	-0.6501295459583321	-1.25538545497558	1.1667611520118302	2.13120345704548e-07	0.8278292585326609	0.525441280059894	0.22854407967944398	0.261521829548103	0.985123506282403	0.8805463897545247	0.6335175799470742	0.83103122340236
MRPL15	5.40020777572538	5.6457511554415705	-0.43730322355199897	-0.17847979798584301	0.818116347238892	-0.545890058398099	17.831750372854604	-1.5538857413929998	-0.43831081148339396	2.2138753850065096	-1.31645269527003	1.65236606586721e-11	0.14105353930593698	0.667407677833742	0.0427473989229398	0.207783759754224	0.7664458400735051	0.9241275707841529	0.35296693137484125	0.8015273735459756
GGH	4.7392573371160305	5.11794746946158	0.5609330390346539	-0.746324545115102	-0.759159145313303	-0.0417807002365697	5.551904471047941	0.712551810113398	-0.568761197980619	-0.7238952760092059	-0.0382158569431849	0.0290938114423355	0.4895295156382371	0.682900641474141	0.481353047964031	0.970116363726518	0.9274239141862275	0.9277302539877221	0.817236673363716	0.9960566947191009
SULF1	6.2595467217509695	5.15337234949709	0.277329038560456	0.972853617849361	1.9635055169904199	0.609812976462867	9.69827149643766	0.5956166390830849	1.43627033030394	3.2350162681684904	0.8968281101858071	7.46617191511594e-08	0.56031153964128	0.171453208093331	0.0055511346316836	0.383978675623058	0.9413082682848317	0.7030754271535128	0.17334055385225433	0.86667858628774
TGS1	5.5336178557892	5.35557738024367	-0.0196878113430505	1.28066420414929	-0.998745302274318	-0.8441271408567449	11.366557553058698	-0.0451929824714198	2.1263595859384097	-1.6871705565762902	-1.4258221546943999	9.03787189378441e-09	0.964549652540242	0.05048321156425	0.11224933035847999	0.174398403308262	0.9953937671360497	0.4928366269854754	0.49744423691879014	0.777161594324421
SDCBP	7.506867306194691	7.77376436492754	-0.481410548504766	0.227937846770285	0.575106379696014	-1.04582157171829	12.780056019581	-0.90797995453696	0.294226143521184	0.8258001066668779	-1.31404646612826	1.8193914391135997e-09	0.378245744618956	0.772617538555136	0.421858149542016	0.20857231365534498	0.8906274799057637	0.9491270736148263	0.7835821004285581	0.8015273735459756
NEK1	5.30869825734922	5.95431894159104	-0.6992570742077721	-0.9613846242053821	0.20633055830844196	-0.0290946932940397	9.26604177257282	-1.4178826211063897	-1.02169539099413	0.31787897371806895	-0.0421528948664411	0.00025657090226979904	0.17773059564146698	0.34820875460807105	0.7551144156542641	0.9669329666119321	0.8005123719080752	0.8251791245420462	0.9271977833763361	0.9960566947191009
DDX60	4.58047959676564	4.79896622004447	-0.0661704679591536	-0.0745484299154446	-1.61672270063851	0.48470684033778494	7.755849161774349	-0.12531012120018198	-0.084299434996654	-2.3102363209480297	0.6816391787686789	0.00115163321836965	0.9021010460812751	0.93975422134933	0.0359602977295165	0.5063960561258439	0.9927470386535611	0.9886438159600034	0.3346888083590139	0.9114873244704816
TRPC6	4.8339848408742405	5.8176916206578895	-0.19068713088050301	-0.47744529015776394	-1.93291005460176	-1.01565965599179	8.31125043156602	-0.291857237360646	-0.5260854205633979	-2.2018977875331096	-1.1285852673616201	5.36467526548438e-07	0.774393450010996	0.606520336200338	0.0437368592313537	0.276800402504813	0.9765934148824653	0.9044597001885522	0.35713969041301563	0.8370998954770437
C11orf70	4.315253818635609	4.31886107712406	-0.179888154592633	0.69787873639086	-1.23182280928599	-0.10976051890114599	8.61202667855606	-0.424350063501205	0.9697616221324721	-2.20869574530714	-0.194800808892105	0.00234640077351714	0.678139218719928	0.442400191412935	0.0437695441211358	0.8483328366703449	0.9652510840370911	0.8546488943119169	0.35713969041301563	0.9820005745011423
DCUN1D5	4.6646989346203895	4.63184093480132	0.228338728223888	-1.01411142235401	0.9261254426007529	1.39869832166796	8.14041546136297	0.632696028791324	-1.34201710397347	2.0038308120261004	2.8494812962505196	0.0032573879217758198	0.536473051837132	0.20401286586776302	0.0636984996785684	0.0126333678343897	0.9379175466401017	0.7322918654261645	0.41557684143597184	0.5627845566837271
YAP1	5.86746224918469	6.284187304900559	-0.0573483163938775	0.43069231579293293	0.6172911510323079	-2.59823063933481	11.833263022937802	-0.12328980650964201	0.6374530130867839	0.998649146172194	-3.61424008479535	5.2324797699155e-09	0.9035144318055709	0.533439770114302	0.333803099863146	0.0025501001028778	0.9927470386535611	0.8852942814926982	0.7255149553098448	0.4083851505487134
RDX	6.46347271267517	6.957817257649619	0.0880380595437117	-1.85092025946268	0.614935100699687	0.59167334107269	6.2606283151325295	0.144158815397233	-1.3728818683076298	0.77820883940794	0.6831008597065151	0.00530605927034449	0.887347365485525	0.190292116444115	0.44895533733575893	0.505567365491821	0.9927470386535611	0.7236545140016667	0.7986624345322633	0.9114102540318227
PPP2R1B	4.06470204251501	4.18346217288617	0.24460068842514002	-0.27531851990101197	-0.338930782801407	-0.179817782658755	6.40337467175347	0.408416547571679	-0.32518645374728306	-0.42461132563168397	-0.216316689005353	1.1871543368621699e-05	0.688738725066793	0.7495314676297	0.677147594555628	0.831655185166827	0.9654837648422832	0.942862573586286	0.9010284076412735	0.9777287701763065
FDX1	5.07659846551376	5.441910433391089	-1.1680735309508898	0.103778367985263	1.2980325790401699	-1.3422451378762998	7.75311333784579	-2.4098472822527204	0.104745758727336	2.0436468490082498	-1.95973495378241	0.000681982423268169	0.0293666158841146	0.91862130581496	0.059017752919822995	0.0691335676071886	0.6333062504167066	0.9836709676488911	0.4027335000405219	0.7253007757666735
C11orf1	4.59505977466716	5.4309104643585595	-0.32260632461282396	-1.16415697624421	0.0581792297829743	-0.125692246723282	6.85068677692626	-0.5990518052739039	-1.0616388182899101	0.0836687396899205	-0.17417400650050197	0.00735636225239167	0.558099504675074	0.31615572081289	0.9344295510702659	0.8641325364826881	0.9413082682848317	0.8110808220585319	0.980322734918491	0.9829778410734037
FXYD6	6.537127357387179	7.117244651383599	-0.45217551946103796	-0.522053671764708	0.402510294719272	-0.737651018458768	10.0446129988116	-0.7278511760858258	-0.5773409311696329	0.491922735877003	-0.7934196083097191	4.7125032361788e-08	0.47791335344873204	0.572273672186474	0.6298950267173721	0.439904422059699	0.9238304734109356	0.8945859850902602	0.8849197131659148	0.8926040862952521
CASP1	4.7325981420910495	4.14705744890105	0.07688875612731501	0.9288648262216	0.519849417833959	-0.66813591182195	4.914289228450019	0.123843246172824	0.7596181000152191	0.628188906038314	-0.778732767103716	0.0049521490462558606	0.9031034636677959	0.47318616323673396	0.539343847754391	0.44825985710900607	0.9927470386535611	0.8628360314876911	0.847257984014956	0.8950377262985355
MAP2K5	4.191796731456471	4.976177506661981	-0.378242998493038	-1.19361273135977	0.280212770830853	-0.47658749388974303	11.675334769444001	-0.981388535243647	-2.1582612497361002	0.55323977077302	-0.855411999758746	6.282921756776379e-09	0.34196610177647396	0.0475244278828161	0.588250830338988	0.405779900399613	0.8786456070690529	0.4840633796062424	0.870344610070345	0.8739481797905448
SQRDL	5.5066191450196	4.9710387757282	1.06112219609864	1.72273373451801	-0.28910867807662	-2.4051339979886803	12.650587682346302	3.0121294340716	3.42152881653127	-0.604695190554152	-4.75332502258926	0.0229985480007475	0.0139639058096244	0.5836496384186379	0.5574638531239721	0.000619133628004941	0.5669905296307963	0.8983263674966547	0.8570811938459202	0.4000779924301775
CTDSPL2	4.99545614153379	5.63636280515816	-1.08528084000892	-0.42099484283576794	-0.4762764055425511	0.0974499194862568	8.83444614072901	-1.9359677038985699	-0.47076862775001294	-0.6413078701631679	0.126182332911868	0.000320286513862493	0.074535393913226	0.683251982355611	0.53183422708315	0.901359282426223	0.7165728683964863	0.9277302539877221	0.8434965450924491	0.9909493231028969
SLTM	6.2658398110392	5.3815228406888	0.20387466146701197	1.9677096861744099	0.5038654623215021	-0.7318540603685241	8.80892062379814	0.38711139523548604	2.3313101256101803	0.728000423763234	-0.9819596670042791	0.0029952769694991397	0.7057100665532979	0.28439458104445503	0.47991173014254895	0.34466430090341604	0.967213386442381	0.8004999590437689	0.8161706338938007	0.8534038742178446
THBS1	5.33636137134521	6.09798444227249	-0.854271735782878	-0.8278760588631071	1.37354946579741	-0.185300051747619	5.977333056870919	-1.18789692044544	-0.5727667927011141	1.4934831163729299	-0.186388209019839	0.00975964604230042	0.253795549529859	0.583724952646579	0.156263267839134	0.8546800890751941	0.8397862349772754	0.8983263674966547	0.5558253727397062	0.9825938175809519
NDUFAF1	4.614035324022121	4.771481969042349	0.267053240567382	-0.0589263600583143	-0.9417367803057579	-0.0577534780701444	6.9068018781867195	0.419375672975479	-0.0658693477764499	-1.10424174292638	-0.066738314600659	5.00353276421277e-06	0.6808858870625589	0.948351743958558	0.286887635130739	0.9476714568822321	0.9654837648422832	0.9905530752801626	0.686421007257318	0.9935097290826795
ITGA11	4.36426869851144	5.52284810426859	-0.524237129387774	-2.71382946758842	-0.9156980825768951	1.88886545625353	10.7764258587916	-1.09928557029248	-4.04311601685261	-1.43924657940775	2.87061433209484	1.85216159601193e-08	0.2889744671519	0.0010620423599884301	0.17062179135258998	0.0116692981364734	0.8622947257545628	0.12513691113623676	0.5739030234906816	0.5461185262016772
HAUS2	3.7988532774191897	4.91079082523415	0.308767977616074	-2.52118308443806	-1.3477250521901298	1.7894530743138601	4.80504736762749	0.429017425170601	-1.7504019098731003	-1.44934432943282	1.87952560290723	0.009156649737900991	0.6740276408083311	0.11484345832334598	0.16792628885999097	0.0799373355946765	0.965226306421646	0.6346914579133262	0.5687047155857959	0.7259602359662222
RTF1	6.8512741789844505	6.22340646709338	-0.834236820204182	0.492021655267532	1.87599263069929	0.33667174646944503	9.17814652791518	-2.2599512118459	0.621757749236821	4.07930390122893	0.662457841394574	0.00112621276067436	0.0395639559053436	0.5434658306731139	0.00107004529811691	0.51833533832829	0.6472818389414341	0.8896854949564585	0.10594664633845513	0.9136848256879287
PARP6	3.91773061001459	5.03876787079032	0.48201212572615104	-2.8410910707925296	-0.842507449877925	1.76811469002457	5.31391129352801	0.80351534488148	-2.28189274165052	-1.10249316662814	2.24696341333206	0.00853929418793421	0.434281831262938	0.0404757009111904	0.28810505326060803	0.0408062324837389	0.912669571838727	0.4620043217887468	0.6872135084287183	0.6753308509757605
RPLP1	11.415735516117302	12.141723063374	-0.0389275340023612	-0.6196140904295191	0.37133216943417297	-0.492159392031052	9.32384629638883	-0.04804472830315001	-0.36957518369681297	0.36152494212596903	-0.46521977420992894	0.0018165456314285801	0.9623187096224449	0.717532556832221	0.7228874305719509	0.6488407490337789	0.9953937671360497	0.9383405634645173	0.9197209233987661	0.9480033531985833
LRRC49	4.47715901384876	3.69235328015674	-0.100158515056273	2.6176032140686	-0.0769151811958134	-1.3407736363704799	4.50088511118114	-0.195703242170768	2.45534834435458	-0.11674355132757401	-2.01847476936796	0.0117334788814152	0.847488500528312	0.0288212798290002	0.908655076197881	0.062683624476717	0.9867267297982468	0.39901589376180824	0.9742464365551172	0.7253007757666735
TUBGCP4	4.8203761602342405	4.50910525200966	0.559584801553922	-0.363986336575998	-0.251787800124731	1.09591617139278	11.7748521549909	1.6026533733078798	-0.737537994506932	-0.536824414852872	2.26169298763736	5.59748208855156e-09	0.12985590537087	0.4721759436066721	0.599261670422095	0.0390014015913514	0.7637730709589614	0.8628360314876911	0.8727352914207832	0.6748025966317592
RMDN3	5.15827571000041	4.6503196207159005	0.25375206946572304	0.31293297167186895	-0.0480517070322555	0.899425264871771	10.0339772948251	0.601137828565689	0.526137204514158	-0.0848024127812608	1.53689876503031	4.7787120459660304e-08	0.55672414029102	0.6064852307272901	0.933539976684275	0.14514158678736402	0.9413082682848317	0.9044597001885522	0.980017429662741	0.7619861512025985
UACA	6.61637669826949	5.899633142950099	-0.50530118388989	1.52656068155267	0.9267484477293461	0.0640156563965654	10.956282448339401	-1.04823544580854	2.21790316080064	1.48059047959154	0.0973834312923013	1.4835441971056398e-08	0.31112733914776197	0.0424193758412518	0.159413244551216	0.9237112226251241	0.8670520225240725	0.4703388008897643	0.5593814794957143	0.9933422124254381
ADAM10	4.84228345293381	6.002111912426191	-0.7160176110913969	-1.18690550503377	0.6163762989638579	-1.61900736763995	10.3086082665969	-1.3767347829517902	-1.57519411431299	0.9102764474504119	-2.04643112815396	3.34498917963229e-08	0.188796702461135	0.1360638148761	0.3770724146034621	0.0586572255113373	0.8080266632628439	0.6650419978208494	0.7547043140210772	0.7197766110717482
DUOX1	3.89352092446715	3.9071225771644302	0.162915585484595	1.0545895788867	-2.2430068260876403	-0.8077301439058879	6.81243815222716	0.36504016197664796	1.26654682236593	-3.81750955812751	-1.3699687084395502	0.000823462083491857	0.7202442191646411	0.251136292044579	0.0016820283228906	0.190855394731669	0.9704630201471048	0.77322935650327	0.11750857041172678	0.7910830784445397
ZNF280D	5.9515117483642195	5.786318740350589	-0.288875083685505	0.0169163163225664	0.572277294016891	0.667819929538248	8.05341733175984	-0.536759105075486	0.0161176122053329	0.8217645317706691	0.907873040680688	0.00521552367711642	0.599737359944863	0.9879044647056171	0.42440673961473396	0.378349041088585	0.9493498065629155	0.9977184823594044	0.7854176072172587	0.8659597192695742
SEMA6D	4.65841711093227	4.5417293317601795	1.15225612566535	0.0674607859021924	-1.08123711729397	-0.540769553080809	7.50218361261421	2.09148230775858	0.0867925749543542	-1.4620748247657298	-0.6960527520649511	1.88225398782798e-06	0.05391181699221499	0.931984401764218	0.16435486817303196	0.497040079074994	0.6808811093033809	0.9870126869472031	0.5667527611267411	0.9080967510325079
RSL24D1	7.421170521306809	7.2371357024455	-0.259203527827405	0.307128376381876	0.7030700381564711	-0.127225045673053	18.51254347779	-0.8662437538468221	0.534470371084985	1.82963143383787	-0.3042998887592	7.74071259118172e-06	0.401089048252749	0.613175953290289	0.0876547742558763	0.765123590639931	0.8961880959316164	0.9056118676722094	0.45497735192816713	0.96814216577532
GCHFR	4.07037922375529	4.55096623927567	0.0781008986530583	-0.127827410326184	-1.4337165917456103	-0.7854871089309399	8.16039392465578	0.17975373226440697	-0.15742276271207298	-2.53370992827608	-1.33264801520668	0.0011307703274054301	0.8598592105707379	0.881409085071398	0.0229834181473988	0.20253926643950002	0.9896540872406643	0.9750568891760487	0.27898965133044396	0.8010534428889451
BCAR3	4.17974632648128	4.18356594992086	-0.537179144516309	0.3040947992222561	0.007306022537294409	0.43109888040528604	4.61057062500203	-0.8589915664995059	0.24093325746391397	0.00914535784660273	0.518125540149209	0.00939797442322947	0.40389345522137704	0.8143796914330459	0.9928242122962171	0.61203656308455	0.8965602772648352	0.9597115665578183	0.9974519740861381	0.936236241794163
TTLL7	5.19297334077835	4.5697016082572	-0.624155965403725	1.5475975920946101	0.12773361753766	-0.910661504050071	4.07582601264338	-0.964661716923707	1.09707675685216	0.148800518656694	-1.02625670656062	0.0194851504065679	0.35040318523116104	0.291059326382114	0.883780236112538	0.322012355166305	0.8841336962100719	0.8025245763615418	0.9670586858007055	0.8470589137394622
CCBL2	4.7203369533427	4.30791790034899	0.890463073870986	0.8584667633764019	-1.12071910791045	-0.39953579549688006	7.3759588198885	1.67246780954152	1.14519521361854	-1.56489386131585	-0.547731148287503	2.30671393605746e-06	0.115154899052609	0.270072160979196	0.13845675330237198	0.5919343201002328	0.759971616497735	0.7889758115904122	0.5342245597594648	0.932383962873558
GTF2B	5.50867964428614	4.9439186060474904	0.6825846611547629	-0.0184671671638255	0.9072319124823109	0.46098462673455104	9.9537657358705	1.55831169333188	-0.0291076956431092	1.5591254153718301	0.7120677677000171	5.31086059746145e-08	0.140004549252236	0.977162446971645	0.139812411257095	0.48735121704383394	0.7664458400735051	0.9964432750241463	0.5342245597594648	0.9060790085445923
RABGGTB	4.8491328469651105	4.50256627967314	-0.0509165744873763	0.0986922846032799	1.2673097534924098	0.486288919340132	7.89860754865664	-0.111759198059381	0.118526851163681	2.1293084712937	0.7487980742096619	0.000611713445707747	0.912680495216068	0.911976723876631	0.0517025283524525	0.465809557382823	0.9927470386535611	0.981824616997089	0.38265933253821	0.8981763193931477
IFI44L	4.7115177224775096	5.51723686437697	-0.7785286086979949	-0.272999758203482	-0.35398518877299606	-1.19957068988872	8.32774987054709	-1.44755870847754	-0.28297126829179803	-0.500247299415252	-1.61010404754021	0.00034386440106556296	0.169608271164736	0.790272317780775	0.6243154975450811	0.128261953409981	0.7958267218174203	0.9539183816730923	0.8820265470513	0.7531385846639087
ARHGAP29	5.76794326805789	5.531537238981009	-0.0509278118326516	-0.40840737739284905	-0.88270120164037	0.9014795636835071	5.2361955874823	-0.0847677102605097	-0.307920043316448	-1.1038309514778202	1.0936707421402199	0.0062500589472939206	0.9335975545801021	0.7625827962767551	0.287792466844322	0.29214316753284997	0.9942371016067238	0.9479577861366597	0.6870189291532259	0.8459253493487042
IFI44	4.94899060386818	5.744788870843201	-0.420975526806012	-0.52314626651463	-0.0741893189927975	-1.2540542380991202	9.20094643998186	-0.759454191703501	-0.6201988258998821	-0.101119789018973	-1.5542966539686498	0.000706146070673457	0.46206476227219395	0.6400148154487572	0.921037309633479	0.142573517278981	0.9208829270113287	0.9156196289978529	0.977910239959437	0.7605858798285505
DBT	4.32602164017007	4.82934874613483	-0.0315004019984768	0.450682648300378	-1.31296783315154	-1.5665435263508503	14.040930457220002	-0.1015084340612	0.9860424665273909	-3.17730463742337	-3.61152071674937	3.3710116418671396e-05	0.920676477166077	0.47580540613938793	0.00664054404051374	0.00285438352649303	0.9942371016067238	0.8628360314876911	0.18167952843969015	0.4198807444274817
RTCA	4.3866959835758	4.340885071963	-0.057184973736263	-0.52457074397755	0.695438231878439	0.7027139018710681	5.552913236165921	-0.0811375201802286	-0.51804317798074	0.746927603709473	0.716719772632861	5.5300393134365796e-05	0.936405302504325	0.61198446414478	0.46665468879794797	0.48455801372842794	0.9942371016067238	0.9056118676722094	0.8084594703713871	0.905794426000781
IFT172	4.1686408981842105	4.67272166895307	-0.355260784544096	-0.5742535167435171	-0.80086751737772	0.11454334350354599	6.742578032527679	-0.5783852710454029	-0.595510405246935	-0.9867642052916329	0.137764649288211	0.0010679511845253801	0.572515696626999	0.614834372659232	0.339982771917633	0.8924405683803609	0.9437929639592915	0.9061509459195464	0.7288471519954128	0.9890264989688048
HADHB	6.366497410911321	5.81492701172266	-0.118112846062946	0.433689557944137	1.44180344306524	0.5144538751132229	12.6496223787019	-0.30424170681685303	0.668515257689166	2.8681706583962203	0.9209059204834209	5.43840973185806e-05	0.766050439371336	0.5733772795689979	0.0131483765940094	0.373062154606155	0.9765934148824653	0.8945859850902602	0.23761186904143367	0.8635104209396207
ADCY3	4.397819807076741	4.18773834501126	0.10604393650789698	0.579325853160461	-0.613208242992038	0.160110182670306	5.7915826001605595	0.18411369858455104	0.548281731280218	-0.8115837225318231	0.20679079174307	0.00317653387206771	0.856508635884417	0.611100069254917	0.4297884804432379	0.838981147452168	0.9893605246214975	0.9056118676722094	0.787278948077809	0.9799041485086771
PPM1B	5.13797567521953	5.68659136811937	-0.34774651407855295	0.25483566121770496	-0.893908327352721	-1.24775106570292	8.604361444339911	-0.585713008991198	0.285100878274347	-1.1194252354838001	-1.5198071100658601	0.0007000146010552321	0.567766460985855	0.8161213563745641	0.281887583450142	0.151412206617947	0.9436343292451295	0.9607119257069432	0.6821031147176628	0.7626080487042447
PNPT1	4.425979591348111	4.51437811826035	-0.0416999934306591	-0.281220110343274	-0.7204108673240809	0.745581790548548	7.475271525043451	-0.0748333152208748	-0.35868767882826896	-0.968434943888794	0.9907939971193449	1.96531425858364e-06	0.9413362267475891	0.724827160727465	0.34818399825717206	0.337500692106737	0.9944516719388458	0.9392815230150786	0.7342196624687924	0.8507497609562229
DYNC2LI1	6.28979315517874	5.849812263765959	0.270000749269852	-0.31620791647913105	0.214712156222332	1.3244145794358202	7.58800487752351	0.426027292459085	-0.28270643096458303	0.25798298880975	1.4868327635376901	0.000766866227044233	0.676894357229715	0.797257079028327	0.8001760073703229	0.15941555061778698	0.965226306421646	0.9557564075770604	0.9423181691057244	0.7665951779052591
THUMPD2	5.00986019298848	5.65863704628343	-0.7037111369102329	-0.25708256443738103	-1.3844969790783401	0.0241309347517293	7.57251569416143	-1.00626532930508	-0.265453329042443	-1.46989884781102	0.0255806161681478	1.68213145975366e-06	0.330245586272259	0.7942738133799109	0.162251407211575	0.979929063568351	0.8720886766494848	0.9550334492130167	0.5633853381252213	0.9966934431492552
CYP1B1	6.09428694263792	5.70828350932481	-0.251854364237423	0.306372465098617	1.8015316809306698	0.9016809010289591	4.40465232163216	-0.259045416438292	0.16130782924970402	1.45667877104123	0.675852872697319	0.0175256638392879	0.799336592122788	0.878292611473703	0.16649204117743802	0.509481883904285	0.9785944288173565	0.974917980473709	0.5667527611267411	0.9118093858087899
RAB1A	7.136059085505099	6.65866712174965	-0.511977806119782	1.2939390815469198	1.2959047278125502	-0.727445272082735	11.219215866993801	-0.984753428451654	1.71244585847145	1.9220224834390802	-0.967316022802552	1.0780464660733298e-08	0.340363792769964	0.107403176393869	0.0738074142798595	0.34872479170683696	0.8786456070690529	0.6285164154390961	0.4359867112240096	0.8550724151812759
ACTR2	6.0159409427621995	5.5507275134180905	-0.572148930766982	0.771141057172274	1.8087780262539699	-0.597913665590874	7.8630586075166	-1.10341929922649	0.752549664411365	2.71013435411001	-0.812777574574644	0.000442016294236904	0.28780740908091695	0.473872390013092	0.0162991173768057	0.429070161187371	0.8620541839829434	0.8628360314876911	0.2511401056471519	0.8871532555949456
PREB	4.71683005205167	5.10378755535871	0.060133642306925	0.185681067189684	-0.14625873603979098	-0.7658855138301099	5.27168976377348	0.0896018998764721	0.13718984971632303	-0.168389819401051	-0.85264973853673	0.00422597242264406	0.929795302028308	0.893603160378136	0.868526148247157	0.407458463387206	0.9942371016067238	0.97777438573614	0.9603317507235472	0.8740025705455599
PREPL	5.15902829784252	5.05003018028387	-0.20374741165007104	0.30789817286598103	-0.5341182821324939	0.19851565514470898	8.25468583390485	-0.44490676857287	0.347487348457599	-0.874434206422578	0.321050446391417	0.000329428620179363	0.662804028156765	0.7384116401463579	0.395677952561721	0.752605006426965	0.9619637738778343	0.9418669384993605	0.7676412879885682	0.96814216577532
EMILIN1	6.94445365302332	6.17461157941939	-0.30640666348944606	1.54078284345104	3.1216934167380694	-1.53394573427838	7.815370096811121	-0.455914317772445	1.47255195765708	3.5734248427315096	-1.47593998280894	0.00113860203970685	0.6597853593049879	0.41412378152562795	0.00477995562748937	0.16374172490647398	0.9619637738778343	0.8478746680554028	0.16211821853393488	0.7676707314530654
FBXO11	5.29956449647804	5.28526453000059	-0.30721607801414	0.24610159933371	0.4078018211925471	-0.542943390946718	9.61183953282632	-0.7934304435378309	0.313191386522236	0.79368544450349	-1.01574264019285	0.000184301350824648	0.43995759627322706	0.7611300046065921	0.439763820468214	0.325941414373387	0.9133436846115243	0.9473388522124584	0.7950476435101488	0.8475160968766957
ATRAID	8.555165527734259	8.22066252357168	0.5550948009076561	0.236451309286439	-0.0220441992529186	0.0751145610339704	33.8091297628713	2.7902205312307298	0.6710932953678879	-0.0851423769270988	0.272528991651675	1.32304255657842e-06	0.0154821838806457	0.5561603160974079	0.9333307944514421	0.7892986200552801	0.5669905296307963	0.8909058212574478	0.980017429662741	0.9726723824799781
LRPPRC	4.978890881827231	4.68728592448396	-0.255019725337436	1.09786663855297	-0.0658378241174591	-0.47381791670601897	10.4529523368637	-0.6242585303571	1.91115965717403	-0.11997171864989901	-0.851460393697534	2.7812330263164104e-08	0.541836652293373	0.0752852023063716	0.906097702184055	0.40790189739149196	0.9390223822456828	0.5704498304133331	0.9738378720360626	0.8740025705455599
ACTR1A	5.5642510887378505	5.09698252622451	0.37200900210048793	-0.437078682590213	0.8315946133442921	1.47831236027034	10.7334142096151	0.8806013734598441	-0.716985131055344	1.49139075232315	2.40334086727336	1.95395566553285e-08	0.39242469056245605	0.48439897340406296	0.15658838150051002	0.0296307800090678	0.8923423620240213	0.8651245991359823	0.5558253727397062	0.6407111959140991
MYOF	5.34450280818927	5.438611487602951	-0.6137182052077641	0.6157149773263311	0.29242717780405497	-0.173108256430436	7.5963607264937405	-1.1877206204958002	0.602091100160632	0.439418951306974	-0.24716250865764303	0.00205012258730464	0.253728433623525	0.564893979457833	0.6666456383518579	0.808157681950685	0.8397862349772754	0.8942425190300087	0.8977827072163611	0.9744803319409713
STAMBPL1	4.36546443119995	5.18588168116098	-0.8309266818205601	-0.8253086113876671	-0.00303963610716952	-0.5120169998461439	11.539349128778902	-2.2318414976292003	-1.26275292006295	-0.006256316666031571	-0.989468248713157	8.87947571055232e-05	0.0429450334594943	0.28422807858816695	0.99509356678338	0.33836357620030605	0.6553506350512452	0.8004999590437689	0.9977347401585198	0.8507497609562229
CH25H	5.93898309823117	5.34788631937234	-0.545677675681935	1.26825008749029	1.8293739246546599	-0.0585182716262709	4.455584508435219	-0.552405016132173	0.7296114302589001	1.44872953949261	-0.0422037574662809	0.0797003933342699	0.594320579111563	0.6291659033768771	0.17714685961791998	0.9670145292876821	0.9480578845480391	0.9128121963785031	0.5793965362925056	0.9960566947191009
ATAD1	5.6571576129539904	5.47013158902754	0.12409370158729	0.291184974255464	0.5039709526964911	-0.314314959499851	11.0027354936069	0.28032092653969104	0.457838308038947	0.858715968554545	-0.48492707209029706	1.4015592304082001e-08	0.783060386862246	0.6536307186570219	0.40401127197235204	0.634733566387251	0.977132729682016	0.9199173191423875	0.771328865272648	0.9434457708904569
TACC2	4.51385463055429	5.574392543091309	-1.13363476575195	-1.05936964065102	-1.3847620303508503	-0.057709122883816	5.761815041034519	-1.5126840120582	-0.750200178029607	-1.4036509718672299	-0.0577044261974542	0.00280811652180488	0.151586609357605	0.48197308362045	0.18079995976152102	0.9547457735446541	0.7789121456755187	0.8651245991359823	0.5863226585000224	0.9944651542325074
CALHM2	5.711152970303969	5.424032156939041	0.404395805422084	0.0858085457333631	0.279180488256968	0.0155773399270863	7.75418104678743	0.649653334035208	0.0959491476904921	0.337137489345743	0.0170549263923843	1.2619578604623698e-06	0.525740527916021	0.9248311205584979	0.7406843672599441	0.9866175833843991	0.9358439805074117	0.985800456938263	0.9231211525664079	0.9970449701499646
ARL3	6.746565306640591	5.876610230686739	-0.001117761372206	1.61846578672847	1.29578919833676	-1.06243038301219	8.889787890456601	-0.00229306977907224	1.6802141318156298	2.05450483798632	-1.5161076496394097	0.0006607003861125201	0.998202107024807	0.14096610099866103	0.0580404289960942	0.150285566806461	0.9996014115238956	0.6705684977899866	0.40039287356634223	0.7626080487042447
KIF20B	4.24840646207471	5.3901445752777	-0.466840561506511	-0.7951552715011391	-1.5502496646727602	-0.981101466398457	7.62764271712713	-0.7124288720806559	-0.8651026778590709	-1.7715519828674	-1.06724049597865	1.54095462290029e-06	0.48713405646321506	0.400606883692512	0.0967779299439899	0.302739615011416	0.9264295538444334	0.8414934706895005	0.4724031212204762	0.8459253493487042
ENTPD1	6.018587048942111	4.30953799302054	-0.17300515523420001	3.12660772461945	1.03128180273293	-0.813290913712363	3.59716618581751	-0.219593272816775	1.90204591248054	1.00402147321096	-0.7570457345393671	0.0225914253659613	0.8291519695366291	0.0833136021733962	0.33143274422840996	0.46103455441146596	0.9855031546462933	0.5882503146693799	0.7239189919126191	0.8969252993450154
PLCE1	4.39942212887471	5.62855187513232	-0.543226803771321	-1.4708826847574499	-1.5054421286439	-0.0470205192101227	12.885267223356099	-1.33041351356875	-2.5759903764577903	-2.7520746084372596	-0.0838231312167091	1.6244824958627802e-09	0.20325554926957504	0.0210819817502482	0.0148242115865949	0.934305517893022	0.813715595104438	0.3669691620919735	0.24489670000735791	0.9935097290826795
RBP4	5.00766228515539	5.4334842966677	-0.46244999753016497	-2.2378107617088197	0.844597501593256	2.3092685156159303	5.242687667450911	-0.49888708532804704	-1.6600398620728898	0.7018387217143061	1.7129865377715001	9.93156630358263e-05	0.6250954757660699	0.11766152954277599	0.49352663871455393	0.10730153361707401	0.9570902536462356	0.6368745902677807	0.8252865466894542	0.7404210356432254
DBR1	4.54633363012063	4.14264178880868	-0.9649119124261322	2.7800934225831697	-0.36372732765849203	-2.26388812451898	3.9256565781271804	-1.84904128055832	2.47492466281679	-0.548125885755374	-3.34785770318928	0.0313086862228634	0.0854397884960284	0.0257521854068026	0.592355234014798	0.00497983979478251	0.7279414875917212	0.39494923624184475	0.8722816597728456	0.49068562331856097
DNAJC13	4.66474781664959	4.925086124633441	-0.710283189371103	0.00299410292594559	0.0714910993726458	-0.532150272074992	6.545207392262419	-1.23734425475973	0.00272752445194976	0.0949300568756342	-0.6773474466695009	0.00341813064391756	0.23574971931583497	0.997930375440197	0.9256354749906729	0.508498564417244	0.8300005823834448	0.9993289678967386	0.9782430236156994	0.9118093858087899
ANXA7	7.11653452816908	7.34350066477533	-0.270114518391041	0.24870501929874397	0.604209622428782	-1.1180283509816	12.5833281119391	-0.5320419056803	0.334995067010185	0.9066582734301859	-1.4653101972665101	2.25353887884225e-09	0.602488890268016	0.742267620724857	0.37892214403486996	0.16348231963093	0.9507571735462403	0.9418669384993605	0.7558552683879993	0.7676707314530654
ASCC1	4.63755500751789	5.3551844401577995	-0.22674671478568398	-0.43140233579830395	-0.846452686883965	-1.0073194085997499	6.62849683489622	-0.338180639016869	-0.3696464156129461	-0.953896177503148	-1.0936964396998599	0.00612381199833498	0.7404617554746421	0.747166774568293	0.35570925794658703	0.291647060530871	0.9720177930163423	0.9418669384993605	0.7378879606746455	0.8459253493487042
RPS24	10.456701537997	10.534410328061801	-0.529373968229797	0.33384998587280396	1.2845534815431499	-0.663113533445605	17.440741517116802	-1.09290274271725	0.37852041717282603	2.04764889223015	-0.991933316828843	4.29374473146945e-05	0.29365036592303495	0.725796722058791	0.0591850703642233	0.337099444666245	0.8633634645546734	0.9392815230150786	0.40294180801898405	0.8507497609562229
TET1	4.274076625494089	4.30128094328216	0.17274224844917002	0.512570521790325	-2.04860316145021	-0.31404641239002196	4.74275573964185	0.24078320706311399	0.38784708931017203	-2.1788447099153	-0.32916152850395897	0.007223765735779221	0.813100184711937	0.7157495874748921	0.0457258230906684	0.746599785199603	0.9823577750063562	0.9380215192815693	0.362654904676651	0.9661983887298586
AOX1	5.493820492426781	4.88362134010918	0.666678381474729	0.812526839802336	-0.629421800117823	0.23836549934159598	7.005277426378799	1.04273241703381	0.91175307109376	-0.725963117762505	0.27067850245436703	4.24258234959526e-06	0.313587339266745	0.37631928250167795	0.47903650993988794	0.7903273979812191	0.8670520225240725	0.8336759838223435	0.8159240196279046	0.9726723824799781
ATIC	5.397375672510929	5.17689329540474	-0.0473172670432594	-0.25138966182558803	0.676047860791328	0.6814791512740072	7.698396173201719	-0.0787241271302277	-0.29118533205162395	0.8536698162209121	0.7756645433275992	1.37777103349633e-06	0.9382926661506009	0.774897398686437	0.406714548862464	0.450004139925926	0.9944461850291269	0.9494555527716677	0.7735980345022804	0.8950453712638777
SMARCAL1	4.07344593223567	4.30495298912499	0.211896305169098	-0.836626566518054	0.310286244129303	-0.0157917200194676	6.609432880565441	0.35777362612828	-0.9919101661725509	0.395130803604616	-0.0188215171567156	8.30041776694055e-06	0.7254971698516091	0.33697352432284006	0.6983084812365329	0.9852315665093291	0.9704630201471048	0.8218679711167496	0.9106589263128947	0.9970449701499646
CARF	4.2464538530937705	5.4235308266125	-1.6476015688010002	-1.09153533457453	-0.960184783399025	0.40452458403590597	7.912808582956281	-3.16567049581949	-1.09015025531081	-1.4021490310351399	0.57547138460073	0.0207725152361722	0.00680987212352984	0.359235453354025	0.181337304282812	0.573505016249709	0.5094463433651351	0.8258474861743569	0.5876339413081076	0.929533813483351
ASNSD1	5.53802044332075	5.665056571238639	-0.12312836956217801	0.76433609650206	0.256392616808529	-1.80720730096032	8.32914806910011	-0.2027590351543	0.8808029182047209	0.31635053231515803	-2.04519323114304	5.22254373022108e-07	0.842048007430042	0.39231902982729205	0.7560960443157808	0.0587928582257418	0.9865777729653668	0.8379482018524914	0.9271977833763361	0.7197766110717482
METTL5	5.824016027063321	4.971112682466191	0.22340022797053502	0.739934836829665	1.38874534632819	0.6103007860586059	10.652847910791198	0.543850182856642	1.24388914278947	2.59167386288947	1.0162123350998298	2.1609042529203202e-08	0.594536426937724	0.23262897041856895	0.0204347923029194	0.32564021047053304	0.9480578845480391	0.7577376378875391	0.2667603009915333	0.8475160968766957
SSB	7.67781582560171	7.336666541372139	-0.24675483573767104	0.0546330823145061	0.744536150607155	0.5934070836837829	15.254324483231	-0.7818330730830241	0.0831951363483849	1.86000061197442	1.3833353997576099	3.1159327751993105e-05	0.446479086980592	0.934993174372279	0.0827643207822812	0.18704144833510297	0.9147029632469382	0.9873629252993604	0.45268779857315156	0.7888973627380357
NAB1	4.03393186180074	3.99673254247115	0.151978208312807	0.3523963337116479	-0.319455224943147	-0.5158394660234	4.900837473859741	0.20307065402979999	0.333812564782823	-0.32059267840589395	-0.49738547629951096	0.000192032754194114	0.8418087821908	0.743142007610333	0.7529419164522441	0.626128853635438	0.9865777729653668	0.9418669384993605	0.9271977833763361	0.9418043709917218
PPIG	7.43827953498469	7.08516107292025	-0.192872687855246	-0.700235782576756	0.8227942838394	1.55624011597205	7.6424780396143905	-0.333969289465593	-0.575910079780917	1.13058985674034	1.99549433643089	0.00103328337836103	0.7430502201488671	0.573896138148698	0.27634511865335	0.0649607395369335	0.9720808480387391	0.8947636155292951	0.6760968476023405	0.7253007757666735
IDH1	4.9177491682669805	5.57968926985753	-0.9908151374564069	-0.175397587975945	-0.418854818909219	-0.444733326569105	8.94717273412423	-1.7227297919759699	-0.21695908561083102	-0.546493785162836	-0.56263897147295	2.11474585008205e-07	0.10548422793050802	0.8311635343157092	0.592763320256559	0.581992890365131	0.7554004231944079	0.9628060868812212	0.8722816597728456	0.9305357648193708
OLA1	5.46762584181096	5.54453284208318	-0.636453576208792	0.10462099375957801	1.12046736799271	-0.306326501747956	7.80017219125064	-1.00580039962162	0.114708009357644	1.3523418468200201	-0.329595366917814	1.17418521764004e-06	0.33046197652352	0.9101979569500709	0.196303348966742	0.7462633317065601	0.8720886766494848	0.9815674916978011	0.6008922338080163	0.9661983887298586
CIR1	6.90128422784784	6.743869167004259	-0.7121691670425101	0.715705690152969	0.810486435959761	-0.443302864089255	11.959284164642101	-1.5973679501263702	0.8646238967310791	1.41616837396465	-0.7066279278272858	6.59859918540002e-05	0.133132706358328	0.431807012492337	0.178145750351476	0.49081381410204	0.7644176060738902	0.8520117783005938	0.5809637981050814	0.9075590940152105
SSFA2	4.43657966844384	4.85806339933975	-0.400037065015734	-0.0473663606003699	-0.127901446387987	-0.7620237758891991	5.8250189886345005	-0.526214880613375	-0.0439834155195672	-0.126580862876018	-0.7161536640266691	3.34395148021912e-05	0.6064325742787471	0.9654978015055359	0.9009533186214571	0.4848974104007321	0.9518172165612115	0.9942787184177948	0.9726803829892807	0.905794426000781
WDR12	4.68781437422722	5.27248409891349	-0.0402404366580746	-1.01956745688152	-0.639211605044318	0.0959302163009191	8.24560628634807	-0.0694802063681935	-1.18375944851246	-0.8283364642751341	0.11937918477396801	0.000725501110092685	0.9456485557986221	0.422482547301807	0.421500253534294	0.9068300951321779	0.9953937671360497	0.8497450686284791	0.7835821004285581	0.9910923674268112
ABI2	5.8592304743312	5.2807501259439595	-0.22584256943559602	1.5886398011839598	0.247357536839375	-0.49358562278719204	7.54793556811595	-0.355396109500546	1.7809038765748701	0.293602450785448	-0.5548719531235121	1.74940203874142e-06	0.7272409958754499	0.0951843550653494	0.7730849789831931	0.587161673983168	0.9704630201471048	0.6050653744675535	0.9328263612107697	0.9312603296047028
ITGAV	5.91052680344163	6.36576556316047	-1.33457965530003	-0.7737254564591322	2.2098244603238197	-0.550510457132401	9.49474265045293	-2.9971632004172997	-0.833664718131803	3.86087371199375	-0.873620082439173	0.000302951924171871	0.00903459702194262	0.420982726707461	0.00153945746977761	0.39629947555524697	0.5372229226371031	0.8493662913045281	0.11336821383687283	0.8721651212218282
SLC40A1	6.56854269375667	6.0996480035426295	-0.38789773224658297	1.3699776482103898	1.36148040278399	-1.00800568362177	10.5969745728326	-0.8088768592555929	1.6658578586758401	2.19341755739659	-1.43796241765795	0.000134769457614401	0.43392310587073707	0.22305670929032798	0.0468441965116353	0.17206939496715803	0.9125603252212526	0.7537231623721581	0.3663508511398567	0.775089219950491
SLC35A5	4.9761385530150495	4.83352634124143	0.310048362481742	0.279385082625052	0.379160861118637	-0.69740308765338	9.17924115547859	0.660039911795477	0.41481986343244703	0.6036845315910079	-1.03189742212241	1.5230644425326e-07	0.5192355463680111	0.6841458193348939	0.5550735852746079	0.318472035750203	0.9348857333929717	0.9277302539877221	0.8559620891472788	0.8468105024870693
SENP7	4.84690189606918	5.194738637106	-0.79910039133623	-0.418885260047245	0.154512356407987	0.45265877697753104	9.3380627802767	-1.5809937857777	-0.5810445803016441	0.23217027124405898	0.6330187288458461	1.22081318899715e-07	0.134731989070669	0.569838714139218	0.8195435643052609	0.536253612092127	0.7646471766086893	0.8945859850902602	0.948515118110353	0.9206599958689301
COX17	6.53763168289703	6.96419900112789	-0.315240001787864	-1.02676920733181	-0.152941294976216	0.808596303480231	11.0249887539658	-0.5618666551152729	-1.26423076509082	-0.207754863297974	1.01351537623994	1.36399726302469e-08	0.582505799582198	0.225439633592587	0.838214736968484	0.326884308264413	0.9462506895051256	0.7546496060837593	0.9527495471505404	0.8475160968766957
PARP9	5.438691086471	5.16125045687712	-0.0937890265653272	0.47394465192214896	0.9876524387535051	-0.284374073675242	7.692036093751991	-0.157845694270362	0.551650450816182	1.2639721455731499	-0.325503480770818	1.3916675222622e-06	0.876683668596507	0.58931237301483	0.225529928319842	0.7492963028305691	0.9923263993946574	0.8991309297653627	0.6305228242893429	0.9671287984832013
MNS1	4.9828591953141705	4.15415910738408	0.6183055014384921	1.5769642135870798	0.10387577496155198	-0.575300529643849	8.07976912907374	1.32576821674526	2.40321320625513	0.164451515503049	-0.897999034152325	7.61884730059794e-07	0.20475339128557998	0.029638176801397003	0.871571285982635	0.38337398569716796	0.813715595104438	0.40294241291376204	0.960717906227834	0.86667858628774
USP8	6.396918472159129	6.34443603409628	-0.108966238421638	-0.562547277157306	0.0562954395151768	0.5803523007569139	9.427512046953321	-0.28843099320479304	-0.682089367771337	0.11533905105083302	1.10650607305298	0.000690302541772194	0.7770570587846741	0.505799109475331	0.909761832156412	0.286787637675274	0.9765934148824653	0.8731679489028131	0.9743746589220958	0.843382165085123
SECISBP2L	5.63156858505888	5.031874631489759	-0.688320132799606	1.9936239688239599	0.921996816503015	-0.8956167868576609	9.991261761796821	-1.9167681271471297	2.76756489336169	1.97967891381148	-1.79713729091925	0.000750130841956281	0.0749012972019529	0.0259038843060181	0.0665532756783176	0.0926372573816857	0.7165728683964863	0.39494923624184475	0.42129118325312126	0.7313617404786464
TMOD3	6.20683503468829	6.31015370192286	-0.824431193854146	-0.463022645239613	1.03242643969972	0.6569714236896249	8.71839802495923	-1.82055682610547	-0.48231037578629904	1.78376720772911	1.04939376423854	0.0009003975226012619	0.0887551672993986	0.637520934088083	0.0948678482283044	0.311079267942497	0.7312011129024353	0.9151445650421627	0.4687645283220324	0.8464423528105984
SPPL2A	6.315348578528909	5.96524636772462	-0.30320224275373603	1.51044506930623	-0.334720364403985	-0.683839637480459	7.42483173142404	-0.412300204542832	1.4738945887931898	-0.34343327955203995	-0.673862857173744	2.13153073717159e-06	0.6859515705130771	0.16118583007992401	0.736038796612655	0.5106499127862371	0.9654837648422832	0.6947408131476379	0.9231211525664079	0.9118093858087899
GLCE	3.94016349011765	5.14245972515537	0.41049955992459997	-1.4594178808716398	-1.85227158442485	0.232629568693657	4.52345185645909	0.5767844347381421	-0.991175424413587	-2.02508394711017	0.25452251037572304	0.00935301062543651	0.57267023604362	0.3392622531620689	0.0613848303729516	0.8026905275629019	0.9437929639592915	0.8231463662249899	0.40823110575579324	0.9736961142173458
APH1B	4.77091994314169	4.55270036654821	-0.0513748529189464	-0.0948579781985145	0.24826270885537502	0.945502994349385	10.4111421670981	-0.12932956113913	-0.168124715210927	0.46945633407456705	1.70305706480951	2.93337176317864e-08	0.8988151405113891	0.868731062320953	0.645494940117747	0.109181623082985	0.9927470386535611	0.9736100266748434	0.891579020663482	0.7404210356432254
VWA9	4.85365824546949	4.90072808244293	-0.007678344418978291	-0.904571136755923	0.107722895749746	1.3494229006790701	13.4405312570402	-0.0231615909347147	-1.91619304654152	0.244542110275184	2.88123511773464	9.0469970979845e-10	0.981826686277408	0.0745971776441607	0.8101245786662958	0.011420933600839	0.9965539141124833	0.5704498304133331	0.9448139771565791	0.5461185262016772
CILP	3.54663357145127	4.57515290300942	0.0516463940118582	-1.89454086524537	0.46290477859612	1.0434136974456898	3.5017009256775897	0.09141347148924	-1.58315910024142	0.659350620048438	1.43938159405692	0.0392595891073972	0.9284444511371179	0.13469305785602498	0.520347556355177	0.172624189935216	0.9942371016067238	0.6622527269539398	0.8383413031184768	0.775089219950491
UBL7	4.96347198287618	5.348224582361481	0.00348548751999053	-0.7722467424457421	0.753594852295285	-0.603880742153784	8.35547868677639	0.00612101301761958	-0.9363011241858641	1.00572707467427	-0.7086438720447091	5.020611032990479e-07	0.995196834358256	0.3639489541612221	0.33049611307551197	0.48941313754459004	0.9993584767016994	0.8291355782218921	0.7238151552040395	0.9069776845235644
ARHGAP24	4.59616447214755	5.15194352447476	-0.373553637960359	-0.0219535029287689	0.285518769674392	-1.61894427287083	11.5995593200296	-0.936115011417208	-0.0383956677140973	0.5416780102974	-2.78003906101296	6.864293766079371e-09	0.364041675227255	0.969878571010395	0.5959953356732189	0.014012532260915	0.8874582852367593	0.9955647499150726	0.8727352914207832	0.581355622486882
FAM13A	6.20867998295888	6.33027746984766	-0.45631636828051203	-1.07027639859461	-0.29020209213792	1.27647890271832	6.95178237784672	-0.857314133738687	-0.923582593483032	-0.41948889565313896	1.73187807584344	0.00189544975214495	0.40501280760686403	0.371096870765455	0.6809969818052889	0.104603154681922	0.8974565010039427	0.8293553309365315	0.9022637638189035	0.7390948711094095
HERC3	4.250442074808221	4.767304782818281	-0.9157057090076959	-0.18151164395365302	-0.0532650664262296	-0.21446049651378798	10.3804168511186	-2.1761183158709	-0.30435017820071003	-0.0958619373090406	-0.372764353055415	3.05077656593472e-08	0.0459391223919033	0.765042699713436	0.924899220313106	0.7145384634840379	0.6607659784692963	0.9483700541200825	0.9782430236156994	0.9630988307276462
HERC6	4.27358242187345	4.266244126872009	0.824998289355852	-0.58864975524064	-1.11543014316279	0.6638399280634261	6.93106237040329	1.46660923831841	-0.7370766949357429	-1.49023235677314	0.869250175501085	4.80366904239608e-06	0.16313306509296	0.47244821526622793	0.156889349788017	0.398406295303817	0.7951527485322253	0.8628360314876911	0.5559066495896977	0.8726604393175584
HERC5	4.53116218044926	4.6662973797432	0.14585605584361902	-0.00409257447790053	-1.01392023494116	0.0359167174473638	8.56642165753739	0.2910614748578089	-0.005804475961528261	-1.51248886658927	0.0530210447674586	3.6715935092876896e-07	0.774990306635274	0.995445218277406	0.15119072163181302	0.9584148338491899	0.9765934148824653	0.9988265612015081	0.5506874400454436	0.9960566947191009
COPS4	5.7965255336561	6.3470269561017405	-0.597698325747353	-0.318715314766232	-0.0651965254000025	-0.443177177104402	11.5460286118602	-1.21029333671369	-0.451591260206305	-0.100225650283561	-0.6176806704936	7.309209293680641e-09	0.244893539287376	0.658024280030381	0.921492494527948	0.5460497852511911	0.8370813505857659	0.9216955570951996	0.977910239959437	0.9237037523597518
HNRNPD	6.12825540208763	5.95679821300169	0.348358512206375	-0.26300376410814397	-0.047505989154152	0.997313506389102	4.7123825397614	0.41447464677021206	-0.14995520204973	-0.0435675188839714	0.8924608101300551	0.0135680737480161	0.684401906941623	0.8838073647504979	0.965829642411726	0.386395878033419	0.9654837648422832	0.9750568891760487	0.9911783242355617	0.8672766336599569
RASGEF1B	3.72776711444547	4.841478825748481	-0.923660056375405	-1.393299661751	-0.213216041772505	-0.166968568311732	13.01052348916	-2.7050012350273196	-2.8778902485126	-0.47300060641586	-0.34890374422733	1.42091735495716e-09	0.0162945260943265	0.0114985905965529	0.64302220526067	0.7320108372462042	0.5707579140029851	0.2930603797803506	0.8904116127666003	0.9654544070395886
SEC31A	7.29619070115141	7.32579372515298	-0.656465033500664	0.510167984221196	0.924669069552691	-0.6846456089571931	32.2129998686907	-3.29522913164236	1.7591724892110698	3.5592979181203597	-2.3705266181919504	2.90321509171291e-15	0.0049066696841249206	0.0989235366709019	0.00285426625253506	0.0315906356151421	0.5094463433651351	0.6125667765760319	0.14560224630336835	0.6556905386799775
FGF2	4.36924321993029	5.04162506628524	-0.868720790202885	-0.266373240770853	-0.689112257217148	-0.34717723582488896	8.54721882021353	-1.6165422654792698	-0.335963839059259	-0.966748959073558	-0.47534304405431205	0.00123593506145988	0.130709041622459	0.7954087975343109	0.35041265782448305	0.6427825408438	0.7637730709589614	0.9553469991392226	0.7358832360254175	0.9460414965296601
BBS7	4.27535268868001	4.23562534535277	0.21331980433524197	-0.14814310710452	-0.261471102719718	0.23323230381488397	8.85110410054807	0.4865463757694671	-0.239065303096	-0.44693231065418293	0.389884881299932	2.4267851533850196e-07	0.6336120350178579	0.814290562490396	0.661309440140063	0.702101858871806	0.96001709200648	0.9597115665578183	0.8953074737731426	0.9610578231963472
KIAA1109	5.72309394137384	5.40579693498508	-0.8990761863335469	0.6657327182244	0.662013542918709	0.4702523501394171	8.52660877711429	-1.87763909728681	0.719474585061744	1.06658566270774	0.7168538948734791	0.000322257054316073	0.0806006628202058	0.49603503516625796	0.303277533439641	0.48448135115776003	0.7221175599760136	0.8710381570893228	0.7016416937505235	0.905794426000781
RAP1GDS1	3.8357015571275004	5.309845550023731	0.5475408595016971	-2.97254763559422	-1.9084764295462702	1.5297167539094698	5.210244632233059	0.9294550153761271	-2.37983014421813	-2.5245978839876897	2.00522778632378	0.0112565662534737	0.367681514931097	0.0317485935902866	0.0239368192619667	0.0646487329135337	0.8883797238641599	0.4203749960317867	0.28291663063860123	0.7253007757666735
LARP1B	4.614907711330679	5.01232182873684	-0.112866025474398	-0.5342991068039851	-0.6316085941282801	0.318932695592201	6.74968409781242	-0.209516082397006	-0.504023973000058	-0.898053076518513	0.447634485409883	0.0116229816370559	0.836908037278388	0.6345580663917889	0.38336636755964704	0.660885475593163	0.9862590233807202	0.9139374259538705	0.7607740097084733	0.9514000489077529
PDE5A	6.38604790122179	5.874798366911611	-0.0453909797198699	0.105256348385312	0.406961154332179	0.6581446399511589	6.80403387441759	-0.0806233112616704	0.0885906188514954	0.556913794275189	0.834947050286008	0.0013004681703643	0.936809346915883	0.9308587943289051	0.5858781736073779	0.4170520752515329	0.9943050923247247	0.986687621983864	0.8694831433634731	0.8804321999516953
PRDM5	4.384946798014971	6.2309488527708305	-1.38947302508973	-1.59991054266581	-1.63008632516505	-0.847505313466378	11.102747476627501	-2.65559668404015	-2.15125994371093	-2.3294655375391002	-1.16251260127889	0.000268161504139973	0.0196754602387937	0.275984128302169	0.0357274104607265	0.265178615608448	0.591282431777637	0.7943202617326106	0.3339153733725966	0.83103122340236
NAAA	5.4145710539961	4.79008659898205	0.5242958801852571	0.7188686669137629	-0.38807134729760207	0.410328191050131	8.58216097720409	1.1121615773953302	0.9065988423898379	-0.6107822798458941	0.628430462579837	0.00111690503744085	0.284877778697077	0.46713662469230705	0.55084645035211	0.5397112821086261	0.8599479063579211	0.8608846507380583	0.8531072698495612	0.9219344339094999
NUP54	5.16100545876406	5.64079804154397	-1.22399171156036	0.52836498898003	-0.0014183733688381	-0.615825901843541	7.7407790467091795	-2.3578696343089	0.510103133660307	-0.00210149596374183	-0.872802886396259	0.00106600448327014	0.0326223184813982	0.6225037619357779	0.998351068176889	0.396654025369529	0.6333062504167066	0.9101697128104682	0.9994343235186892	0.8721651212218282
BMP2K	3.79330171179975	4.745043681414599	-1.08946018122483	-0.9948666364166879	-1.14285416320139	0.69893104222214	6.5899010505385105	-1.77351610711108	-0.957187746503109	-1.40746718688668	0.846301797072053	0.00243712552067354	0.0981148083785708	0.42357205520303204	0.18024589748019199	0.411405205225616	0.7465208965812405	0.8497450686284791	0.5853851510593372	0.876206686625768
G3BP2	5.84189134254001	6.35488614768595	-0.8550971863838192	0.293938522964563	-0.0371053769284613	-0.976489983018153	11.142293296224699	-1.66136577171972	0.40233861816069394	-0.0546917674796852	-1.31786773531551	1.1828608819804399e-08	0.11739187251886099	0.6931099813560571	0.957105833646267	0.20732114580598898	0.759971616497735	0.9300571125069101	0.9886633528735174	0.8015273735459756
SEPT11	7.69096170209084	6.55411295057014	-0.17143970056898597	2.4584471601013	1.3509457936205	-0.7990511934460122	17.6362278870561	-0.52860604129057	5.196932285592791	3.1692658159067006	-1.78539867630177	1.93576185962372e-11	0.604812715796326	0.000108387863358162	0.006351056278071679	0.0944267057514855	0.9517908251005016	0.056359566804667555	0.17820567759779266	0.7313617404786464
SCARB2	7.2639380820448896	7.42761615736794	-0.259369075258951	0.0405540499840294	0.7008338016707729	-0.671153587967677	17.5420553168915	-0.731449965447974	0.0680837983132178	1.51620668256755	-1.28745804246063	3.65869268715315e-05	0.48036606413668603	0.9535164321650991	0.15474706560461401	0.219641509045798	0.925077535004817	0.9921758338578577	0.5547666607496852	0.811443150266604
CCNG2	5.59866878006189	5.035559002413191	-0.0144849001162352	0.546892183078623	0.28619737207588597	0.557155690608461	7.4547913690384995	-0.0273516321619935	0.5544417193016561	0.407922334759034	0.7596058494212379	0.000609851186139705	0.9785529572355209	0.60436027397438	0.689191128493014	0.45931893485814507	0.9956395771784037	0.9041577612461054	0.9073948074404418	0.8969252993450154
CNOT6L	4.53509941847841	5.1012503042979995	-0.40831069385732005	-0.37353796642377	-0.7967131839747741	-0.13700312081914198	7.8944405028124205	-0.8140833563121429	-0.39746308596140795	-1.21139625517084	-0.20590171349903	0.0101882326502262	0.429265915136428	0.718762392588895	0.244566873363162	0.839638775333588	0.9110162728582814	0.9383405634645173	0.6499962285444398	0.9801701265023669
USO1	5.905500050642741	5.97811975936599	-0.38858254620891497	0.408267199931491	0.62173850819954	-0.7015906573409979	8.38981563575797	-0.612488795536422	0.44819202631782895	0.7451442792481509	-0.7503399828533021	4.76955649059524e-07	0.549387797553896	0.6604204647508549	0.46770026785353896	0.46465797123193897	0.9412899652214058	0.9216955570951996	0.8086166941058411	0.8981013553346134
PPA2	5.439521141991731	5.4933414512135395	0.612752218344291	-0.20270486149013198	-0.693387160490645	-0.15838310954103	7.387488594835559	1.0334840503208	-0.18721141082614298	-0.8678404791306059	-0.19268093837196898	0.00291570934101639	0.318559456613947	0.864253591378992	0.39944532536831295	0.849821872881558	0.8692695336659642	0.971874738463516	0.7688465751822596	0.9820005745011423
INTS12	4.839333638258839	4.68404193614686	0.0158197498926882	0.682595380259715	0.575074747711434	-0.507100037341803	5.8931157050785306	0.0304189026171083	0.635564617220667	0.8600583409244649	-0.7216647172332041	0.00216388419684212	0.976134190046539	0.536620016646383	0.40330302709252097	0.48186873257463897	0.9954145503448212	0.8861346286775346	0.771328865272648	0.9043321098269904
CASP6	4.10415137455471	4.14612465621976	0.23579918422215695	-0.865264518689196	-1.0346957692936898	1.59252303045282	5.731303386497389	0.354631537250055	-0.9200130418657879	-1.17329830428049	1.7800346724110703	3.97202288798886e-05	0.7278021148861981	0.37212528356667296	0.258971152469974	0.0953314867088002	0.9704630201471048	0.8294021627969187	0.661663976268126	0.7313617404786464
HADH	4.65238815181359	4.470880122865389	0.17764139068478302	0.358904328540886	-0.6583752838091209	0.297935141037617	9.58230054748048	0.415391745182562	0.5966117203705109	-1.1465246492396202	0.514277912723568	8.73384525155141e-08	0.683736248380696	0.559664072793101	0.269539028759212	0.6145509246173929	0.9654837648422832	0.892643203782079	0.6717629232640298	0.9364367289865205
PAPSS1	5.94788161612749	5.92261927457618	-0.176982505216077	-0.390640660103501	0.987427657640422	0.300315056515542	11.408436653492698	-0.405790894293755	-0.531876449862889	1.7291015185566398	0.467201199856185	0.000249937677858177	0.692096525432978	0.655326815993011	0.109019141882306	0.64744394968216	0.9654837648422832	0.9205044297886893	0.49253688998667594	0.9479134692106771
SEC24B	4.673339043367481	4.52555242135837	0.11656784646831699	0.00541480581948726	-0.14934593421722303	0.401744578083177	8.55657245701431	0.241789253758031	0.00794246374571575	-0.23099166314627498	0.608773832027336	3.7251962802809797e-07	0.8122178316133108	0.9937675683521421	0.8204423926955059	0.551783053125033	0.9823577750063562	0.9984677726878741	0.948515118110353	0.9238034703591215
PPP3CA	5.27915295065554	4.53473548276803	0.254836476215714	1.53919288465725	0.12408210862175999	-0.28465465565341197	5.850962821221629	0.363084901302386	1.5578806951936799	0.131426776328219	-0.293555672582618	3.18902371694886e-05	0.7216072111881271	0.140106408214649	0.8971842866511179	0.773120041612619	0.9704630201471048	0.6701229843578342	0.972338227469855	0.9683560776539712
SLC39A8	3.80944016536609	4.27220665479596	-0.10955849617939	-0.5710408187758721	-0.7866808293238909	-0.0330673123578916	7.789898810829179	-0.217226193388118	-0.800666617315115	-1.17619047468138	-0.0476882768599162	1.1932186904331001e-06	0.8309591278849371	0.43582356891002705	0.25784875978198896	0.9625938306200591	0.9859662575825834	0.8531230944993908	0.6610413374509534	0.9960566947191009
RGS3	5.9950442615157495	6.269374722350169	-0.836381081854883	-0.271761806069496	0.918226496273117	0.22015632885210504	9.17592060906873	-1.37323874495019	-0.31008002931011497	1.16574355571702	0.24840844151160799	1.53016959927297e-07	0.18985804436330603	0.760766504596345	0.261920593286983	0.8071871778776101	0.8080266632628439	0.9473388522124584	0.6647306958291408	0.9744803319409713
GUCD1	4.09275217260386	4.101549760113641	-0.47945668889905996	-0.807832872642121	0.8772514743249991	1.36446235803759	6.82376609105476	-0.8812922809424201	-1.0328616740905698	1.2301259407226899	1.821384164401	5.7561591588796e-06	0.392062558384773	0.31803511035784005	0.23759416932737001	0.0885506719536905	0.8923423620240213	0.8131633222361898	0.643375086925783	0.7313617404786464
RNF185	4.21480106072142	3.71746267975189	0.206299107231267	0.6556691158445009	0.30301530688084605	-0.222185320349146	4.8671766505122305	0.349803154934692	0.587656642070946	0.39078302449784	-0.273369226756103	0.0393195138125388	0.7317883345611359	0.608679599473268	0.7015070864799979	0.7883064291308771	0.970993019897411	0.9052053424615786	0.9113918444512011	0.9722629329001481
ETV6	4.3920170865326105	5.13877536626836	-1.03094999905135	-0.880282977200871	0.475070222979558	-0.0552194107628577	11.7733097623794	-2.6046488179244	-1.54937074154152	0.9171899761628579	-0.0984664609157876	5.6074785658625495e-09	0.0199138272219136	0.14213048603404502	0.37355508949217	0.9228656964271271	0.591282431777637	0.6713720199288483	0.7516180159021645	0.9933422124254381
GABARAPL1	5.70193440236182	5.1109997069454005	0.4864302270273329	1.4226823828739898	-0.14818286425639002	-0.48585475060061106	6.82742594992239	0.8062941330912241	1.3113991327804	-0.18527360980822696	-0.58102847077985	0.00321885954443799	0.433686926210616	0.29355588873481203	0.8555918459457779	0.569989155930575	0.912497944505527	0.8045778884159084	0.9579203272042113	0.929533813483351
CPNE8	5.10600972214267	6.27431614421114	0.26518048478303896	-2.4902271504979505	-1.9622833818354197	1.54603637584977	6.44012753657332	0.39554866980503095	-1.8239850417449999	-2.21714475231996	1.7286173898117598	0.0100865120760402	0.698007373853582	0.107618910975446	0.0426767635358987	0.104921449319495	0.9654837648422832	0.6287646823790772	0.35296693137484125	0.7390948711094095
YARS2	4.534764842732769	4.79370476661493	-0.348290487548021	-0.7925560572171021	0.291412223885565	0.675091994634747	8.010830850527519	-0.6406495775960811	-1.01872827178402	0.406219091567145	0.88768537534208	8.468606089603621e-07	0.5314164561607271	0.324482681215512	0.6903178265743449	0.38872228974166	0.9363013225732653	0.8182280518595141	0.9073948074404418	0.8690097279300872
FAM60A	4.04374634382038	6.33689584760705	-0.401865903287346	-3.4475921188093595	-1.2787515540508998	-0.285894099688997	5.9483730547139295	-0.627455330597291	-2.5599408307528098	-1.5613849870118401	-0.334737237637283	0.00945969504430059	0.539934415377969	0.0230772706317931	0.14013110674503698	0.742789700079109	0.9390223822456828	0.3831255621421149	0.5342245597594648	0.9661983887298586
AEBP2	4.7284684900478	5.71181624832109	-1.0279823591664599	-0.214557062216059	-1.88119218455756	-0.48260191412792497	8.31929717554721	-1.58651284328374	-0.24036692788090802	-2.16210853578171	-0.5619011154962321	5.300275481396579e-07	0.13347492865066998	0.81329993955294	0.0471786528042281	0.582482908863304	0.7644176060738902	0.9596753474026601	0.3670050658723273	0.9309823594908695
ETNK1	4.779366099946929	5.15644390381132	-0.609700147746162	0.0584284105069619	0.798865348262668	-1.09162658195293	12.030890726298402	-1.6015478649273203	0.106121445554524	1.59155403107638	-1.9599141526989698	4.173448112745871e-09	0.130101078348356	0.916892215475915	0.132335463223942	0.0688550368709642	0.7637730709589614	0.9836709676488911	0.5283051901731748	0.7253007757666735
ZCRB1	6.829944652519241	6.776669434146191	0.0518594813022368	-0.082551917499884	0.113304988644236	0.22204229411113102	14.3530438929633	0.13192715869855498	-0.122190331618153	0.22068826553759002	0.4001334511551529	0.000192860804374136	0.8972763641182571	0.9157718474773291	0.828770498695297	0.695546686900769	0.9927470386535611	0.9833538867582463	0.950028592586237	0.9595679422867944
PRICKLE1	5.473116623714009	4.35058902303722	-0.17567435365809303	1.98153959294514	1.27910767691455	0.0479934196083253	5.83080256857228	-0.32247689672116703	1.8340822314111298	1.8132179662529702	0.0628339699538555	0.00471762914755134	0.7516924317444951	0.114412985633397	0.0901190650126741	0.950729532691423	0.973440004148313	0.6331042918236252	0.46028072790589225	0.9942699272816258
C1RL	5.8229231279497	5.4588717707375	0.45980979242894704	-0.4581061650741579	0.33282952836694396	1.2158819143361799	9.012564785290849	0.849177538577365	-0.588334867958627	0.464118807535024	1.5448034638573998	1.92677077999674e-07	0.40913109834180295	0.5650616981174119	0.649226936391717	0.143226973313305	0.8995997800563604	0.8942425190300087	0.8932263158096393	0.7619861512025985
NDUFA9	5.86407243650339	5.11598897094228	0.49480210904561495	0.19516272677252802	-0.0570945034430301	1.33919495264318	7.17353028096481	0.917125946844908	0.186803594547342	-0.0794682179696453	1.8180925243058	0.000760425479236079	0.373778369468683	0.85790595063812	0.937713828087436	0.0891513995278316	0.8905579538945138	0.9711421018759359	0.9812222115417207	0.7313617404786464
CLSTN3	5.153121171227861	3.9094227738686604	0.497569763501005	0.642835708076509	1.64289876633029	1.55903548337672	6.38785713792459	0.921223771593437	0.823580772998748	2.3183762989662298	2.01927063818024	1.21986867049226e-05	0.371513229255215	0.42307957230591103	0.0349589418625028	0.061699766421926996	0.889253417920137	0.8497450686284791	0.3308189904958492	0.7253007757666735
TAPBPL	6.1769780163881505	5.60366578083634	0.7643036158495441	-0.34777753275895806	-0.472724387781735	1.25646511270117	8.416607190157269	1.70521951712038	-0.37123688146776096	-0.794083866464615	2.00046560889299	0.00106370428074197	0.108771074519265	0.7183291670014109	0.43964582709235295	0.0641244154095342	0.7580812323839884	0.9383405634645173	0.7950476435101488	0.7253007757666735
RBP5	4.30796036337443	3.88513205042936	0.44974536296550804	1.07789585579469	-0.10878224848475501	-0.906304300668101	4.86399302613295	0.634471620662793	0.9925495273465091	-0.114720273465039	-0.9180137292572191	0.0075032483995147	0.536645739460561	0.479252655743721	0.9102813011536061	0.37480877612866104	0.9379265347829909	0.8636975903768318	0.9744028349478947	0.8635104209396207
SCAF11	7.42592206993121	6.700706813103079	-0.26945607420644896	1.8117991973368002	0.909853437109825	-0.976397670388405	12.2960421957129	-0.6394580124120439	2.27403760416481	1.68048480818375	-1.66148830378648	6.43119250245998e-05	0.5329912376459299	0.070031553339043	0.11402480592171699	0.11748119209191199	0.9365765693133988	0.5540455119580331	0.49833689907527845	0.7483646504162748
PPFIA2	4.52030726593465	4.43508916986394	-0.405725299082473	0.44964844870272397	-0.37356654550739	-0.297449088510437	4.17439199640237	-0.47927487391951895	0.289945152371285	-0.335421788398107	-0.259972408348191	0.0135740337831496	0.639018778096929	0.7868750144210509	0.7419836412454559	0.798440572184746	0.9607924848441122	0.9527454443393771	0.9231993490308686	0.9731819442736919
LLPH	5.36515956085874	5.30949541213403	-0.43743767325274197	0.512402781017168	0.511060715685567	-0.46382836677693606	9.743120192131109	-0.8940837225247941	0.7336457458028671	0.788443677323782	-0.6628619595063989	7.029447440986809e-08	0.385398455792698	0.474476244734372	0.44272036505551293	0.517476076485202	0.8923423620240213	0.8628360314876911	0.7961578888879869	0.9136300715780753
LRIG3	5.34559762923202	4.737903474396191	0.726392386472182	1.01483878990695	-0.597640879148271	-0.23647718445807397	8.054253074994	1.35549804196601	1.35257767800241	-0.823072854012963	-0.32162217104511304	7.922400536359721e-07	0.195318683804392	0.19622963639847502	0.42335942910069396	0.752177149037813	0.8088243714992558	0.727180884935047	0.7850880819902585	0.96814216577532
GLIPR1	5.9523365960241295	4.92789355790097	0.129724751025831	1.44886161738475	1.55016583647131	-0.0981348961050109	9.31149630945096	0.277438272154841	2.15121821903348	2.54431985856798	-0.144039368649581	1.2665905165679e-07	0.785230747282486	0.048163505715445004	0.022449288905767	0.8873867409818509	0.9781075813320392	0.4840633796062424	0.2755338417503652	0.9876779710165703
PHLDA1	6.49790437608532	6.016941759806611	-0.0175261398882092	0.6854882162455911	1.9066155854999598	-0.603052045003919	8.50390606978351	-0.0283514155831807	0.7606651262774972	2.36318568026934	-0.642242847263362	4.02616961074307e-07	0.9777556435242571	0.45864832677506895	0.0320455349582006	0.530409576089531	0.9954408550488318	0.8584931899854703	0.3192570887698776	0.9186432295899624
TMEM19	4.73747488195225	4.19444331727257	0.0744901846111323	0.852158881119593	-0.800842773817581	0.332666369276391	5.27948331586537	0.13757665801127303	0.766790535023516	-1.1287650920061	0.45622256160890506	0.0119975769074283	0.892404769191063	0.46397312606230395	0.276949184596489	0.6549054955873089	0.9927470386535611	0.8600928292061469	0.6761714427357326	0.9505219716200192
LGR5	4.90210775080882	4.925446462086731	-0.49446332193858505	-0.609327834682681	1.01102000031623	-0.0613898616577227	3.95978640666529	-0.550786028317543	-0.338262313461831	0.8685164803799449	-0.04767111330006501	0.0227554571074078	0.590205238067826	0.746032764681088	0.39905330736579603	0.962610069228282	0.9480578845480391	0.9418669384993605	0.7684537104361603	0.9960566947191009
DUSP6	4.79829571170027	4.375876408928311	0.74185276790333	1.1000728165320501	-0.5697929654781829	-1.49548453588837	5.13261271090466	1.32228253686968	0.9337856200443001	-0.7563618285800829	-1.92641285801889	0.0041195047941044605	0.205904897177145	0.36999927696954993	0.461210984984331	0.0736352610886428	0.813715595104438	0.8293553309365315	0.8049199910715895	0.7253007757666735
POC1B	4.06955748932283	5.67498587185534	-1.55510564607077	-2.44503454547809	-0.656742681552655	1.04684404536799	9.35433744613619	-2.75049502248531	-3.0748891123327593	-0.877382244400504	1.33895130682677	1.1936357927546802e-07	0.0148713955759179	0.00770220847097684	0.394114911261895	0.20052554563866395	0.5669905296307963	0.2593372425748315	0.7660418248756019	0.798978727501134
TMTC3	5.08594881995229	4.20365571414335	-0.06442501612988401	1.98654778298516	0.7646076289764041	-0.5693984811970411	9.18339232020031	-0.163664184260097	3.13802474220055	1.46492346430812	-1.03914363422111	0.000329395919223904	0.872469694815355	0.10933837162067801	0.165210704730339	0.31644464814458	0.9923263993946574	0.6293649637565167	0.5667527611267411	0.8468105024870693
LUM	11.8724467334194	11.723369562873302	-0.293542680111026	-0.148618861420289	1.57103513898114	0.207241097487955	16.1757232029544	-0.469768771560538	-0.145603542945786	1.92079487290828	0.23615111369144398	2.4775902719374802e-05	0.6465930402639439	0.897932819992889	0.0757566137220025	0.816768513903143	0.9619637738778343	0.9792709280855436	0.4413059956897404	0.9745211262683465
SNRPF	6.5498053248112	6.55287921793524	-0.925758629919984	0.422142101084889	1.38537475978007	-0.423366213781732	13.7750051358737	-2.2001451200782403	0.6956171218883671	2.55359550773736	-0.6865107279432249	6.422085684294849e-10	0.0438834195532293	0.497305202490438	0.022040278939674	0.502866305014747	0.6584003032120329	0.8715168755675978	0.273938037960477	0.9098750076607944
NEDD1	4.39629799922238	4.83824840051059	0.32499954812784104	-0.65586258871198	-1.1972446447878302	0.0321182173034073	7.693908187472481	0.581424994784283	-0.7586104641740021	-1.61111368733165	0.0419313750279605	0.000709128174570815	0.5705221331778311	0.544533706684534	0.12886028390641802	0.967172327222792	0.9436343292451295	0.8898766835972852	0.5239608336716772	0.9960566947191009
SLC15A4	4.53189463918711	5.26765401779833	0.0773524862196051	-1.10109384193351	-1.3082556329986699	0.08035535398414599	9.65964606117216	0.15275671699238097	-1.54949181119506	-1.93059944077802	0.11584873915998	7.86528830100364e-08	0.8806260193262351	0.142101517179543	0.072659107419685	0.9093091381996441	0.9927470386535611	0.6713720199288483	0.43487007239660985	0.9912755514560952
TDG	5.11110726861706	4.4785947480522	-1.4626895790620198	1.0348732512045502	1.8582748675324199	0.347286249708781	5.43879737087035	-2.9785006069664597	0.9927563053676259	2.94137121837645	0.519211455236599	0.008893148743176009	0.00944346801893521	0.337750793698922	0.0102463863326124	0.611630536255128	0.540583629164367	0.8222145329590727	0.21654337085376438	0.936236241794163
RITA1	3.9534610845784597	3.60014044439988	0.7200145110012449	-0.372920364332823	0.18762205252818498	0.664084720663835	4.6300463520351	1.01088015772163	-0.369743043516137	0.19739240627444699	0.67934695555686	0.00032692848946296	0.32810320908687896	0.7167420163321251	0.8461703926594379	0.507266445101679	0.8718885019677751	0.9383405634645173	0.9553559279013341	0.9118093858087899
MMAB	4.80817976115031	4.2888627350685695	0.651288079892743	0.9536645565442521	-0.601012180515881	-0.1698147004081	8.24668202737507	1.3731862018935401	1.42985373003476	-0.9378957617003589	-0.263230124601778	5.912254690066e-07	0.189874032484579	0.17325705985207301	0.36315517583691403	0.7959547021793381	0.8080266632628439	0.7040409726794697	0.7423167753823209	0.9731819442736919
GLTP	4.6460691879774805	4.65232377335833	-0.7313289623361641	0.8403978988261229	0.0911749804694333	-0.4412773346098329	8.1650243919691	-1.4067380615286003	1.14402355165582	0.131708980309612	-0.627080265427723	6.69035655720269e-07	0.17988532925916298	0.27054268310560303	0.8969648732401191	0.5400348201043139	0.8038866411346124	0.7895593430000707	0.972338227469855	0.9219344339094999
GIT2	5.036999112380389	4.435882752936481	0.437906714288676	1.09703397054891	-0.14141731532675303	-0.22685393488905803	6.34102596483585	0.7198701094786241	1.13876107709574	-0.172914459779024	-0.270607071851427	0.0019330759453175398	0.483775901724445	0.39970532824866206	0.8651623855195041	0.7907556714225091	0.9255167056283424	0.8409990442222445	0.9603317507235472	0.9727261813390078
TCHP	4.68266752818711	4.31425915852133	-0.0500419921262775	0.777258862041478	0.0942973081301606	0.0319963483299167	8.81035432252237	-0.11229661343830301	1.23252324499149	0.158386809585239	0.052528159712940996	2.5734927391319297e-07	0.9120772429966261	0.236723430830677	0.87626467148631	0.958801029829767	0.9927470386535611	0.7623561668938169	0.963607628412708	0.9960566947191009
NUP58	4.755796708436121	4.454850587738269	-0.16489648528337397	1.3721259857049999	0.673571748389515	-1.57337148442924	10.2506738526559	-0.42230851478468107	2.4730097307564702	1.28870272152789	-2.82795761714354	3.60420938141719e-08	0.67879074477276	0.0258449717119626	0.21702358833338198	0.0127209671905012	0.9653160301829548	0.39494923624184475	0.6225960982140948	0.5627845566837271
MTMR6	4.68391532856509	4.19036861401151	0.323418945342763	2.00940599750446	-0.6648306136518969	-1.36784347155938	6.9557506556877895	0.7542694545777721	2.34846593425537	-1.1741857182336102	-2.3975017127896203	0.00084093628210414	0.462390572643078	0.0434823463133497	0.25864587630624997	0.0300732761626251	0.9208829270113287	0.47257818698215315	0.661663976268126	0.6450425763328107
SLC46A3	3.93790909564123	6.46041587243554	0.45933124330735	-4.22291735913989	-2.78794725611188	0.33476861105853806	5.92373381147218	1.0651156155053398	-4.45646118684529	-5.073310193594089	0.596455911259944	0.0148040549621518	0.30523015203320003	0.000502086087685934	0.000189633868752733	0.560865970148427	0.8670520225240725	0.10083942629274088	0.07684490443449402	0.9259810249573749
TARBP2	4.2114521397621605	5.0354207780398	-0.19208029347755898	-1.2776395787511499	0.0913548066995438	0.0995491884706393	6.84372386225654	-0.38096708657766	-1.2561656396243999	0.14356472319040198	0.147416945312406	0.00139390361457508	0.7085973618261551	0.23462549589032397	0.8877554754603721	0.884794093098548	0.9684810738565783	0.7592000769124034	0.967932774416201	0.9875718952255211
ACVRL1	5.792423243499051	4.33253000862606	-0.14689425265383302	2.15952248070172	1.40653458489353	0.11597033129066901	4.7539114460213305	-0.24795552546301503	1.7362256537131	1.8281152951623703	0.14042663666896302	0.0154133684461461	0.807531395067848	0.110997218959994	0.0875620939884295	0.8902601232328159	0.981454399424367	0.6307720669878535	0.45490077870414547	0.9884781151336367
NABP2	5.038880945913981	4.586159621621349	0.0426092946780706	1.2197297521013502	0.453712225521579	-0.7968018736724921	9.010043362005119	0.0939684429249979	1.8352042116193101	0.7468217970473179	-1.25959977632103	0.0005396892504900099	0.9266115809630171	0.337666547036001	0.46828212173511696	0.23073629509201699	0.9942371016067238	0.8222145329590727	0.8086166941058411	0.8157347622218507
N4BP2L1	4.701251755424679	5.40555888702603	-0.132918810870528	-0.0456219349981449	-0.8343123554220191	-1.6362232558320902	7.71235850351539	-0.206664268272458	-0.050538686629527	-0.969861300641789	-1.7924054951646102	1.3477731673113702e-06	0.83905118680279	0.960359972261399	0.34749546844381196	0.0932562469743169	0.9862590233807202	0.9936101396846772	0.7337836113957368	0.7313617404786464
SMARCC2	5.66848950224425	5.23355073730361	-0.962799295292061	2.09276707483484	1.51295383279962	-2.26893661016191	7.66682371910895	-2.07449486812741	2.18727559893218	2.4840823295936603	-3.4850612994417203	0.00395120477902301	0.0558442832067681	0.0579383024085767	0.0253632831052941	0.0034384517854877603	0.6863642986066893	0.5203264387767971	0.291084847794135	0.43095200972683895
KANSL2	4.65593119550925	4.78150761098484	0.514342083326371	-0.41182175143172295	0.00838150797191162	-0.5579226442319549	9.16020347061878	1.09063311051643	-0.6138820577640711	0.0133252734049771	-0.8251964689700051	1.5642784634652e-07	0.29264463014757697	0.54849093905676	0.9895439037324358	0.42219013908743397	0.8622947257545628	0.8906488930098642	0.9967850790457728	0.8820378080525203
CERS5	5.17132363506949	4.8851520144312	-0.584283234021468	-0.0542375808602342	1.3585324291495002	0.7448100284905791	7.068146798243309	-1.05923291063911	-0.0536112445935552	1.8928594785274802	0.944604110971783	0.000823395051242694	0.30810823332308396	0.95977593346565	0.0795071081343524	0.359983597517542	0.8670520225240725	0.9935035637853988	0.4503873811431232	0.857382037545656
MAP3K12	4.15494845174816	4.88802380283045	-0.30794841378979904	-0.8606374393098649	-0.54939599237875	-0.35990310136188897	10.212026560691001	-0.700297220551745	-1.3839506881451002	-0.9401961547033421	-0.58552407216033	3.78889012852492e-08	0.494461256674999	0.186621315919839	0.362012192541177	0.5669009771694239	0.9277184979271692	0.7213154969142166	0.7423167753823209	0.9291607764123772
CSAD	4.95396638392481	4.626980630942089	0.18798080457941502	0.493704993908096	0.0618996554204779	-0.166109942336089	6.76345032080366	0.386727936829027	0.507148024032901	0.09607344387704901	-0.254871138041826	0.00164686276419889	0.7044031685533159	0.6253790623648829	0.9247346439296891	0.802309190190735	0.9671862648392872	0.9111446260656385	0.9782430236156994	0.9736344841685698
LMBR1L	4.68346759238866	4.40122436603268	0.20339932330760502	0.20524314218522102	0.334595403877547	0.128467166767517	9.540962759156631	0.488230393057252	0.345580169001175	0.601131043880568	0.22177311863649	9.23909831876474e-08	0.632446666806084	0.734457058022134	0.556728541064298	0.827481502291431	0.96001709200648	0.9418657700974602	0.8565722744709298	0.9769378133114386
C12orf10	6.18278225583544	6.84507199131662	-0.344475718882535	-0.40376174409122495	0.18043224512279998	-1.38248544997511	16.7714873612841	-0.9580454473546791	-0.773885998627208	0.37950120595496795	-2.58299786249847	3.9762740971317395e-11	0.353228038750807	0.451023772206878	0.7096344924201929	0.0207904196358927	0.8850230162860452	0.8558833811960753	0.9142860379611835	0.592783269646243
ESYT1	5.32129611980269	4.483655952891191	1.21216276221867	0.989810840774827	-0.41270266492227203	0.0050077854869592705	5.107442003874731	2.07104754563055	0.803201135631155	-0.528712922692296	0.006079725911551571	0.00703959009038818	0.0560252650339786	0.44089257122241104	0.604794636390928	0.995230500726831	0.6867525604676553	0.8535085418104763	0.873456406248751	0.9995285753975457
TMBIM6	8.68463340167769	8.02542160746092	0.5399292915279029	0.949595267818511	0.134217881753798	-0.0224650275214607	26.619740511543604	2.03833145680258	2.4602112123605	0.3840617433227439	-0.0625115610472461	4.84248693462545e-14	0.059549895920612	0.026504076917073	0.706322227868405	0.9509808360012829	0.6992385588262219	0.3950150516435215	0.9134131145240122	0.9942699272816258
WDFY2	4.2626126417202	4.90848997155158	-0.28718827490014803	-0.14255109426647597	-0.787490504915487	-1.09403989324265	10.8845596605266	-0.6945162393084511	-0.244436270247286	-1.43078483966104	-1.8866404097943201	1.6202545754578302e-08	0.497975566818141	0.810205031123552	0.17299433796811403	0.07871901711952099	0.929299990577219	0.9596753474026601	0.5753895391084343	0.7259602359662222
LPAR6	5.17085754063108	4.90731448964564	0.0324937482199706	0.6831429762807549	0.15167564060407998	-0.240324678529664	6.4398764472864904	0.0497207340487055	0.642838471501398	0.173571983670884	-0.262780896418032	0.00161641650699597	0.9610785033157991	0.5914190480488061	0.864711520593183	0.79655236735422	0.9953937671360497	0.899547354149277	0.9602231348934354	0.9731819442736919
ESD	7.89811137374145	7.974570961542599	-0.227273642162268	-0.35940651998632295	0.22300728334019002	0.22722871902758499	16.0747435266622	-0.617163778896481	-0.49612379224491404	0.4702202536906239	0.44807159046780104	1.1512620906245699e-05	0.5467160522097609	0.633841923933058	0.6449938255591761	0.660519800394625	0.9412899652214058	0.9139374259538705	0.8915705359716	0.9514000489077529
RB1	4.81587995179607	5.1980848812577305	-0.596977397046484	-0.126652980648646	0.0636777592172164	0.16865844524467902	6.5052996982961	-0.9464621656022729	-0.10821571208506901	0.0772851124411226	0.19436063717447002	0.0020188950871781	0.36005801980056	0.9184887064853829	0.939452430411723	0.848510857527634	0.8857088131843102	0.9836709676488911	0.9820185444401478	0.9820005745011423
SBNO1	5.4961064904909405	5.043293936255361	-0.27811420969594103	1.17966081650447	0.6843647227714	-0.482340442296839	9.697449070769009	-0.5976972158145251	1.7773005991216102	1.11344777043965	-0.722839417084855	7.47444326741308e-08	0.5589582330295251	0.0957955967849655	0.283041176490364	0.480898202801433	0.9413082682848317	0.6050653744675535	0.6828378041619837	0.9043321098269904
SETD1B	4.0633578778074595	4.90726354987378	0.48478969447142994	-1.28164531572453	-1.5664190812053	0.0901901896119167	5.609311055547219	0.769538405313606	-1.02891024582948	-1.9293640998483799	0.10748404103589698	0.015926992369897	0.453681409320269	0.343359178011885	0.0728913765223934	0.915846135387477	0.9179747720219928	0.8243648970176172	0.43487007239660985	0.9923163681239742
VPS33A	4.1168564386079005	4.34180379662423	0.370541767309373	-0.8505368576915542	-0.424450566859022	0.703710942978885	6.03990759332386	0.627641040651039	-0.814911703292172	-0.549114348190307	0.8794965768977429	0.00159677252427086	0.540304751827179	0.46223885773859796	0.591108820523952	0.39327016109545393	0.9390223822456828	0.8594116790194527	0.871696897612675	0.870419236854702
DENR	5.3253437960069805	6.60959146822976	0.303485266356093	-1.82985104870744	-1.1424743662657602	-0.22594333555359802	5.27299007578564	0.43510419292114505	-1.2138666390448702	-1.24182858626449	-0.245810293656384	0.0127153274680722	0.669893180769577	0.24411077956934601	0.23428607185818698	0.8094434168651741	0.965226306421646	0.7650924362258108	0.6403135326289231	0.9744803319409713
RBM26	5.51421426161298	5.04281668051545	0.0304441967445517	1.24095887224015	0.0273185157100198	-0.9181640893209051	6.68022616731138	0.053008602759602	1.12927989000122	0.0355300258971505	-1.1633143174556	0.00165859050645288	0.958441038530958	0.308584676130582	0.972129735261646	0.26287710760757504	0.9953937671360497	0.8107168247183825	0.9925965468657456	0.83103122340236
MBNL2	5.730828676713441	5.4194629952665	-0.658260839505706	1.10087931691179	1.17978074251218	-0.500580041380993	8.478788756128159	-1.1563180283266201	1.35169949754408	1.5840117200453303	-0.607411684384553	4.17863645838329e-07	0.265636186913425	0.196504238228459	0.134043358520011	0.552662725397249	0.8449419831856406	0.727180884935047	0.529997487799723	0.9240093048961948
ABHD13	5.26085626584212	5.75542779684593	-0.0129518909195585	-1.15250269162822	-0.166116646371374	0.314298385973289	8.942115935148859	-0.0222138364787347	-1.3837526553858799	-0.21456799493221695	0.37382022729153797	2.13006665323582e-07	0.9825701910301881	0.186680743618647	0.83299389553516	0.713768992541769	0.9965539141124833	0.7213154969142166	0.9505046562712084	0.9629136970559387
CUL4A	4.7735613386190305	4.948848855061571	0.607348420394525	0.677136596807387	-0.786196745761126	-1.09106366363197	6.268109252122691	1.31237398889549	0.686759716264655	-1.31546416964104	-1.7835949818651	0.0027213255200747603	0.20937739461203894	0.5032306308111401	0.208591155151962	0.0957548414319106	0.813715595104438	0.8722673159571392	0.6146890448059318	0.7313617404786464
SSTR1	4.499348565426651	2.66496167916002	-0.655632470001104	3.4288791803543903	0.5915761342016651	-0.6952150369384821	1.6685420894202199	-0.8778018267487321	2.08554495681463	0.6177953568973641	-0.698968802993852	0.198471122089872	0.39487151318281205	0.0545942936490764	0.546871258558884	0.49640539376303205	0.8940506179852704	0.5089132626338483	0.8520277348174996	0.9080967510325079
NOVA1	6.04823458330964	3.42269959132356	0.7911828222084409	3.8884082824659902	-0.664401676421293	0.0178921774780964	2.4517596735709	1.86234873068496	3.9765857048684596	-1.20756727735413	0.0310723327695231	0.112210299960494	0.0847634902822136	0.00139865934826772	0.24845211824321103	0.975675842846911	0.7279414875917212	0.13559852275574363	0.6533042499659464	0.9966389527381324
TMX1	5.46518392094181	5.4135139305874205	-0.620295302860411	0.406335465714116	0.45370478541402004	0.0874811528268021	9.386550560550289	-1.19319800119991	0.5497921325969229	0.661956402219665	0.11765616941307198	1.1417091094486e-07	0.251323634359121	0.59055482011738	0.518040295848094	0.9079011053787149	0.8392556345785875	0.8991309297653627	0.83762045142663	0.9910923674268112
FRMD6	6.43366362718575	5.50662471280677	-0.493265284582941	0.78111902908361	1.6848761018094298	0.625086606976002	6.58497314104357	-0.937435563639226	0.699535159656122	2.5290208632080797	0.8433734302689769	0.00210892171304607	0.36342685148821396	0.496284577387631	0.0233091559077315	0.412585300297902	0.8874582852367593	0.8710381570893228	0.2813975556784471	0.8773182592816811
PELI2	4.3256656382036	4.97509917979688	-0.35363048524858104	-0.36374388737298896	-1.30136196449718	-0.27855016227282203	8.11170837658473	-0.622329351218073	-0.456190078830479	-1.7177714240327502	-0.36067782845155605	7.256039665282591e-07	0.5430704401366839	0.65478864529543	0.106405671697462	0.723369166676098	0.9402651801504459	0.9203701699500104	0.4884711276833619	0.9639963899916106
C14orf37	3.9789550781232	5.5271575265532995	-0.22822412919945395	-2.28984903416445	-1.03979941341672	0.257656897503062	6.45777922925209	-0.47766650868394606	-2.25583152672953	-1.7219995647453898	0.41368124324654704	0.007298356040097209	0.6399957478248439	0.0397687547263281	0.10688557530029799	0.6854364074092171	0.9616803984914377	0.4608348642285806	0.48869759797983453	0.9571387488853074
SLC38A6	4.48899279778414	3.8965707938451097	0.30715549877839005	0.22529748974537303	-0.46941640082919606	1.5930661109981101	6.725804615486231	0.5787518678851171	0.300921136038007	-0.6619821130613821	2.23821631015873	6.79909525376203e-06	0.5713454116647579	0.7676055913745071	0.518024271533008	0.0408005085154948	0.9436343292451295	0.9483700541200825	0.83762045142663	0.6753308509757605
NAA30	4.14524409914234	4.46395278102674	-0.0577440069828693	-0.47885504113543803	-0.0752614116403353	-0.221003080798023	9.73180458148716	-0.137831015931732	-0.8051641885344369	-0.13552429274455902	-0.37803921267128204	7.13702616838193e-08	0.8922071642624371	0.43330308908417603	0.8939993305949872	0.710697607002415	0.9927470386535611	0.8520117783005938	0.9706849092247918	0.9621406780894558
DCAF5	5.25087055380127	5.877274615666421	-0.157610434731952	-0.542900483969144	-0.723763021772131	-0.509911466880831	10.7710327838563	-0.31447502997673704	-0.7700672577809841	-1.0763259747674	-0.7256517800818549	1.86461139316665e-08	0.757491955044736	0.453217906065026	0.29878885386440696	0.479221869091615	0.9752389915815822	0.8563564440970799	0.6967389409795446	0.9041169208289074
JDP2	4.04351588115775	4.00702045361503	0.22940541589445398	-0.156515719311519	-1.50218053757249	1.1376126194131102	8.821571731423688	0.548317398185434	-0.265117163983493	-2.7149006183207702	2.03256323576737	2.53219723190425e-07	0.591541753378083	0.7945279089134609	0.0159740541352166	0.0601931643718367	0.9480578845480391	0.9550334492130167	0.24939119252436803	0.7253007757666735
FBLN5	8.23815931425408	7.0035096729052695	0.975803812549297	2.0789714862991002	-0.349987385875583	-0.437960687504241	11.782401845459098	2.4498798650685	2.5349554018006	-0.696683534381758	-0.818625455213267	0.00070272167958103	0.0270504030408981	0.0285339290577171	0.496841757246423	0.42602536243861205	0.6276335669571085	0.39901589376180824	0.8277885763172398	0.885000461623261
WARS	5.5523405802390595	5.89728357054788	-0.680202655354344	0.24639225323328198	-0.40076810880626795	-0.47289063637205	7.591730573683099	-0.9586913981303321	0.246579588971163	-0.426331153697867	-0.47297435543711996	1.63143972084435e-06	0.352912954964273	0.8085762569196221	0.6759215301839389	0.643040503827506	0.8849863175423611	0.9596753474026601	0.9009693594424517	0.9460414965296601
WDR20	4.76806787793571	4.0954065047314705	-1.12128075727373	1.3191665586168702	1.48027025784228	-0.09661205042971101	3.56992817204277	-1.7238973295644098	0.9403941512931571	1.7632926044019899	-0.10876957995398599	0.0371401442603117	0.10567491794589501	0.362486339689508	0.0988625838290998	0.9149327809629741	0.7556410758306227	0.8283661194300963	0.4751042424856868	0.991691522797719
NIPA2	5.06712040156394	4.47914073400918	0.13836028512942902	1.51720374657281	0.5870933349309799	-1.41143589527751	7.99054047695174	0.295539678917507	1.91199834022922	0.9360293392259341	-2.13545982233506	0.00351118379320866	0.7723900377359741	0.24976028127166602	0.36585563447945296	0.0506302965204418	0.9765934148824653	0.7716072621987591	0.7442601845982794	0.700099567225908
MFAP1	5.067251890393719	5.54226687801191	0.34973123985239296	-1.2123088544871599	-0.7827654947385729	0.686564043235386	5.294201615406401	0.5715222523282281	-0.928482343519977	-0.9755462959464359	0.8572958490004849	0.009791454749095041	0.5763230937781999	0.36880849352912004	0.345447713032628	0.40571663285775805	0.9447912275012457	0.8293553309365315	0.7323006270993369	0.8739481797905448
TCF12	7.01178772107577	7.1900552483784494	-0.73592350767895	-0.254423683885239	0.7676338816485471	0.167572701992923	15.4115248725983	-2.0901890035757	-0.371637291948563	1.70961614636898	0.342553490913274	1.60682097863759e-05	0.0549613301171096	0.721582530015057	0.10826845244608699	0.736708024244464	0.685993023038407	0.9392583322644069	0.4909297483198113	0.96600912012994
SERF2	10.107971761463599	9.921142817768882	0.0441656107704338	-0.30683557578230297	1.06783732464397	0.40664288998169507	34.5945950646478	0.171043249554716	-0.8268151907866942	3.13431368513942	1.11725395426268	1.0093377207264699e-15	0.866475696589773	0.42130025271085403	0.00682170147110393	0.28146217833630394	0.9910600006041694	0.8494251273570197	0.18184049603174957	0.8373284993425975
LYSMD2	4.3108938476482095	4.9147415193487305	0.0999242805930157	-1.06907732622973	-1.40125206423904	0.5706407872652199	6.162752920670919	0.135233172487349	-1.02774007661391	-1.41931985512174	0.569875601544199	1.81633404072279e-05	0.8942255537779151	0.320360788648125	0.176252240858024	0.577198249740709	0.9927470386535611	0.8152391888689395	0.5788565049312403	0.929533813483351
FGF7	9.45505949879893	9.72063075001496	0.0179930022609733	-0.75084567843483	-0.24684701243281	0.0012145847970245	14.6036880260582	0.0386941469290894	-0.78734599236075	-0.40739292355602	0.00185018057303233	4.39132797606948e-05	0.9696461503205172	0.450206254108475	0.6894801960206289	0.998548226977527	0.9954145503448212	0.8558833811960753	0.9073948074404418	0.9997049147927081
BNIP2	5.52690431371501	5.5431388637673304	-0.8367927399429521	0.286767474400647	1.2304901428317	-0.30060357549065503	8.31670890686953	-1.6246120851342198	0.294150747088867	1.84442413162442	-0.415513581642202	0.00059410968759828	0.126642099071437	0.78037327138776	0.0860106429229546	0.6836534764044351	0.7634701350422834	0.9512390283114143	0.4531899014424046	0.956865896774703
GTF2A2	7.086996835739809	7.19768202694411	0.0929248461613476	-0.39431003817467397	-0.209493263096977	0.28398704634909494	31.505056214666702	0.46146153056246103	-1.3487347815861002	-0.7868799949598779	0.99234670696838	4.03327757984376e-15	0.651088538018781	0.197433579177364	0.443607615161705	0.33676750450789505	0.9619637738778343	0.7280371636290939	0.7967164341946738	0.8507497609562229
SRP14	9.79045132457621	9.58842080947112	0.171106518483093	-0.149523020247979	0.175225751874209	0.44935769167717404	31.0536873205717	0.7409541900287739	-0.333630867539516	0.5855789976744928	1.4312987087878501	3.70295290083613e-07	0.47040872367364295	0.7477881357243159	0.566875895473713	0.17284987567168203	0.9224188312074498	0.9418669384993605	0.8612910948345196	0.775089219950491
TLE3	4.34628302609442	5.16210035948474	-0.7391747144516709	0.071725204372375	-0.732281430424909	-1.51183699693658	7.74155723270422	-1.20643540127524	0.0832480674916274	-0.899091638642697	-1.76743134757308	1.28723807431258e-06	0.24633340901499104	0.934755098097495	0.382810321774913	0.0974875217724955	0.8373115050878583	0.9873629252993604	0.7603719517925166	0.73636522425384
ANP32A	5.546009343376371	4.69077924394416	-0.444943923189234	2.53283614051829	1.42798542878959	-1.62761636739661	6.9766902907390405	-0.7478017444230871	2.9673391721447597	1.83662821465301	-1.92289449178516	4.45010721501323e-06	0.466142694968981	0.00958936494647995	0.0861609118382792	0.0736899253892663	0.9224188312074498	0.2775274846766146	0.45321665352075796	0.7253007757666735
COMMD4	5.871758593991901	5.403229436457349	1.08078352063199	0.378139910502294	0.441717330670294	-0.24134809928759102	8.63189243548919	2.5702371191302498	0.43469771306389005	0.810054570083157	-0.40984462843549996	0.00153732056651295	0.0213438370633902	0.673079874047645	0.430588111628534	0.6878654026343511	0.5962624874576848	0.925841515133105	0.7876437885450952	0.9574210998708081
UBE2Q2	5.16456401617934	5.1171738698883305	-0.889968735211457	0.7384545984571579	1.9316918849646398	-1.63044369341223	7.33460584637293	-1.8273667561451599	0.746926236634226	3.0520005100522	-2.36806569887712	0.000685193762623389	0.0878314685989039	0.47241315626164204	0.00811037046107548	0.0319086302431974	0.7287950122145669	0.8628360314876911	0.1983145127243835	0.6556905386799775
ETFA	6.067209240445349	5.43084490430492	0.65457540262816	1.8643529451000902	0.302947449455489	-1.00779350786345	7.32735593378245	1.5131127638664699	2.016616806729	0.543535141206539	-1.7360850496748	0.00174474709412721	0.15125510926321398	0.0627642956874404	0.5948845173739571	0.104072360053446	0.7789121456755187	0.534267361914479	0.8727352914207832	0.7390948711094095
HMG20A	4.573294241437231	4.9281578938136	0.163980293828499	-0.514377062569032	-0.532649334636807	-0.11244917824731199	7.58368490888613	0.292165839376533	-0.560509630876906	-0.714546968258121	-0.145110229617163	0.00104955699064595	0.774596898323718	0.634321489920313	0.4863568560878	0.886724187238295	0.9765934148824653	0.9139374259538705	0.8208433035232788	0.9876779710165703
SCAPER	4.81426706220575	5.30936879910503	-0.615078792534842	0.520669757808742	0.111459291561629	-1.8878989006751299	8.44694032201025	-1.0866021532769499	0.646361013077856	0.147923615216698	-2.30594447675097	4.38076325151037e-07	0.29436620105275896	0.527812022654702	0.8843731720896341	0.0358103411264353	0.8633634645546734	0.8824744056760342	0.9670718579233388	0.6556905386799775
TSPAN3	6.178240213893679	6.02778547079142	-0.793280985615019	0.5517480474879279	1.46240370793812	-0.0296425231142189	9.58192747862254	-1.52065884236218	0.607320272637673	2.17594429177165	-0.0397586389608033	0.0005372531297208191	0.15353710457233802	0.600594567328813	0.0488370914719485	0.9688413560431659	0.7820505193568656	0.9037041020747012	0.37234063111608634	0.9960566947191009
WDR61	6.33153601436747	6.32278077005089	-0.395544773684167	0.311458555842639	-0.04390391924807	0.268821707755872	9.23850118094775	-0.6419800722458161	0.3551856722513211	-0.0544121102364772	0.31381703494676394	1.40195299787302e-07	0.5305755653771289	0.7273954195463921	0.957324934464926	0.757981898777542	0.9363013225732653	0.9392815230150786	0.9886633528735174	0.96814216577532
NCOA2	4.99444072532554	5.21313245542197	-0.507368065623928	1.27632192620783	-0.239766397820002	-2.1491670171760298	10.2381362637892	-1.09875791108879	1.9638215809394801	-0.38600084613321506	-3.30420979416246	3.66305546228977e-08	0.289197304374018	0.068361822098687	0.7049157318788559	0.00481714483551197	0.8622947257545628	0.5495282802623533	0.9129914000605965	0.4893001024301067
NEIL1	4.180604210179251	4.84630239140731	-0.37600389145255	-0.239913284946877	-1.3099915943951899	-0.61386366825529	7.823709638832709	-0.772685467016667	-0.266155801360808	-2.07246134547183	-0.942242992767016	0.0008977369212294131	0.45220356914446896	0.800737787976515	0.0559311140728902	0.361002269545705	0.917137477042977	0.9561757500584702	0.3954106040497046	0.8575744774127407
MAN2C1	5.0987839952745	4.60036340807431	-0.555117760180481	1.7474757889442099	1.3128700604611399	-1.45464369167952	8.44268598267957	-1.74611759527006	2.5539789347401403	3.16300854521219	-3.3230929573837	0.00226422359377862	0.10146410849130198	0.0228368160537985	0.00654620180637928	0.00499736404873492	0.7521205767682526	0.38077159144795725	0.1803986816230256	0.49068562331856097
MESDC1	4.57562362832706	3.7917566510503597	0.5173662514906749	0.743008076196076	0.42740022928834603	0.529411156823351	9.51299794634141	1.4286011278191297	1.45049806944658	0.8783744996092281	1.06010535855852	9.59834960561074e-08	0.17361101241722	0.167508714145302	0.393593405200007	0.305869031056215	0.7996010437870076	0.7004225214019303	0.7660418248756019	0.8459253493487042
TPM1	8.0995205167486	7.8494553998062	0.275935444977017	-0.507264201848016	1.8543231088068	0.28711666721542606	9.550643806971971	0.596096820060462	-0.513795003795938	3.21310328675243	0.45780482186099497	0.00155378644541901	0.5601946451341819	0.6149389007932989	0.00609174521361704	0.654056643430875	0.9413082682848317	0.9061509459195464	0.17755079805043736	0.9500857149411591
IGF1R	5.04706292300635	5.393134665324709	-0.6997841283926861	-0.40681987613193	0.400283372525354	0.102971863284681	9.546677038610161	-1.4186382493506797	-0.521638006880741	0.6151703267952761	0.146955682548292	0.000328573144260499	0.18070936875579602	0.667508319881303	0.5493761312730719	0.8853167991373292	0.8047576173825128	0.9241275707841529	0.8526126502982944	0.9875718952255211
USP3	4.477735780339629	5.23886161661911	-0.822552875585703	-0.3839567341770279	-0.70018453892693	-0.441871493940332	7.9492572282372	-1.37702491795495	-0.429556591774333	-0.882011901122607	-0.542017323197139	0.000546490914295379	0.191232155193297	0.7227748400678969	0.392536976777627	0.596698693134864	0.8080266632628439	0.9392815230150786	0.7658089771376905	0.9350995480107809
BBS4	5.2502319424058	4.86776135175063	-0.0805644720488709	0.348022941569805	0.365970421351643	0.763538911514428	9.61441702697535	-0.17629482895444	0.535847550653949	0.6030717628525029	1.1826848989952	8.36148303321195e-08	0.8624204468650369	0.599920152757059	0.555470488559796	0.255341962884539	0.9896540872406643	0.9032845685250657	0.8559620891472788	0.8298816469592798
PML	5.20245266861819	4.8870715547042	-0.16605628985711	0.151451458778423	1.23305766226584	0.297296765912181	8.72054084168083	-0.334540093151803	0.21101379899738698	1.8888235827666797	0.408729392203364	2.93088357073707e-07	0.742604002274728	0.83571644747063	0.0784076730131232	0.6885140349118389	0.9720808480387391	0.9659155154999719	0.44789179471038765	0.9577416477698626
LINS1	4.22851678581908	4.3495585479064	-0.243393168896195	0.44254927379197606	-0.634376527992609	-0.6227366458606589	8.5234511485417	-0.568235826828771	0.601824239026194	-1.12527988706132	-1.06674735870015	0.0007519428021632481	0.5790555110031751	0.595851637034043	0.278532718748888	0.303501775083783	0.9457318662084917	0.9013868023422672	0.6780698720616869	0.8459253493487042
ULK3	3.8826101914081	4.38704715764228	-0.175586398192026	-1.02100427230809	0.47814413139852097	-0.18635162153272897	10.9039050936039	-0.48049037337234796	-1.95534936328332	0.991841671675766	-0.358662383741503	1.58211423219055e-08	0.637811162307745	0.0694353038246766	0.33700585752589196	0.7248456991382521	0.9607034298833177	0.5522950314119416	0.726548124653893	0.9642121691040927
SCAMP2	6.153367922808259	5.602407712115671	0.586371612640886	0.29686154516440505	0.456595334363515	0.23736869601724803	9.7591787155046	1.14830796563893	0.40467596997370103	0.675439873403434	0.317149230892438	6.87971007671546e-08	0.268825131119622	0.69142761017694	0.509675626549187	0.755501849981015	0.8479056589098998	0.9294930796667902	0.8345383568306772	0.96814216577532
HAPLN3	4.60231776151525	4.81820363475604	-0.18608794668194198	-0.602954448323826	0.133378214595385	0.329563329586461	5.51638246577394	-0.233188965550472	-0.5316153809492961	0.125848931734657	0.297291228321487	5.92088829183121e-05	0.8187668996764541	0.6027771264671851	0.901522813095587	0.7703216676436808	0.9824397423598886	0.9041577612461054	0.9726803829892807	0.9683560776539712
POLG	4.33716591847591	4.3422945603189	0.0105403054008392	0.15831865276090498	0.178934274684473	-0.53673854339323	10.7574298639275	0.0292720125137112	0.29183596478801	0.37350035911295204	-1.06345227718434	0.000247360432567413	0.977099750477422	0.8143624062681409	0.714457099239667	0.306761045078714	0.9954145503448212	0.9597115665578183	0.9161202587601387	0.8459253493487042
ABHD2	5.709568665360969	5.28836827740217	-0.8471282480639281	0.9583229159275242	1.47844085557542	-0.806110738281565	7.364369027540031	-1.85348990276099	0.9913006833344309	2.47657137903906	-1.26633220408884	0.00206547390321243	0.0835998984744314	0.340731143116604	0.0257142074152323	0.22533689532772302	0.7279414875917212	0.8231463662249899	0.2937479717730838	0.8157347622218507
NTRK3	5.08158579205752	2.86268178055366	0.130118694169886	4.33696804420035	-0.0714658668616241	-1.17332096400979	2.39734049190113	0.21227783429196698	3.19768336992338	-0.0889165195048222	-1.44143551974347	0.0895568458726884	0.834921723038898	0.00600397324361467	0.930420809102736	0.17177641818100198	0.9862590233807202	0.2388437083338848	0.980017429662741	0.775089219950491
MFGE8	7.30769236059095	6.83968054421175	-0.15748280482422303	1.34311323693346	0.116831541392518	-0.5141765929413401	12.902061027584601	-0.4241683295551649	1.7825441830448898	0.24615773442757602	-1.00593713384177	0.000274220495062004	0.677545684724781	0.10896740807195801	0.8088967685723559	0.33046671687058	0.965226306421646	0.6288352358150279	0.9448139771565791	0.8486343362977853
UNC45A	5.19017902497835	4.710936621361981	0.5678751805836589	0.040255553809985	0.0792578653823282	0.89023357757662	8.05344985218777	1.07115711766051	0.0536222568788424	0.11138209039847301	1.1883338120253202	7.932160362111759e-07	0.301031823302158	0.9579437736866272	0.9127901056081089	0.25317674821936603	0.8652796852418987	0.9926268357542065	0.9748816129533854	0.8298816469592798
MCTP2	4.39775900616813	4.869010152539321	-0.691420356022809	-0.6460140223704611	0.142361386955296	0.236901884714674	7.98796441014142	-1.24152388760149	-0.815253994495634	0.193332856713282	0.30777812899773105	8.77204339119272e-07	0.23347643983103	0.427682579314024	0.8492918373654058	0.762483456332963	0.8300005823834448	0.8503692649435948	0.955785436627037	0.96814216577532
FURIN	3.5519910143343103	6.09469337230355	-0.214795091430865	-3.8208428601400697	-1.27570817117496	-0.27490043823343896	7.11047857845825	-0.613528133928449	-5.02419881180039	-2.8677861082195	-0.601266729004789	0.00891948752743791	0.5494801189808429	0.00016585860487991	0.0126304509463106	0.557724397531217	0.9412899652214058	0.05862769965295059	0.23536758243455574	0.9256530339791544
IQGAP1	6.076226884754259	6.07331248124292	-1.22814482307181	-0.0825014307075714	1.61848297718775	0.38080550912448896	8.09285683356583	-2.6736693740774	-0.0844441515142595	2.76745265104611	0.5990601684543729	0.0011665039235811301	0.0174241036834759	0.9339213205793772	0.014490384640873998	0.5583607699086021	0.5716944206971789	0.9872527333880381	0.24489670000735791	0.9257214340978317
CRTC3	5.947405096016259	5.28574168034	-0.0687869572249601	1.30295342055159	-0.223712810016703	-0.243478975377913	8.28763479924384	-0.23219398708487102	1.9798893590426498	-0.577106694246007	-0.6116732431681129	0.00444987497070629	0.8197592457120441	0.0664712520327591	0.573224289423414	0.550915778176881	0.9824397423598886	0.5447430711435003	0.8642864776718493	0.9238034703591215
SEC11A	7.318278081364941	6.33730109257996	-0.0355055826056371	1.82743714649087	1.8225383310163799	-0.723582210173314	10.3811293261338	-0.06908688751171499	2.15058116261834	2.72380306506595	-0.987666692967193	0.00138208703888028	0.946325408208975	0.288368465967614	0.0184762707641315	0.34408875765104696	0.9953937671360497	0.8013087376809799	0.26237877070112786	0.852695555625996
GLYR1	4.86674337592922	5.32314966353512	-0.507364398054822	-0.0249791308937686	-0.231766990422698	-0.680404749289274	9.60706681808148	-1.00156456230197	-0.0348699759591847	-0.34297613279753497	-0.9620906896697541	8.44519608055496e-08	0.33243810339424396	0.9726432227874949	0.736375762950882	0.351258068857557	0.8738118737938531	0.9962040055369834	0.9231211525664079	0.8550935732029274
PMM2	4.2248213066471605	4.3599861007453296	-0.879304369457119	-0.5493642895571911	0.888928592695935	0.989414794940937	6.292592958961801	-1.4054797172717801	-0.609594189512631	1.08747986088257	1.13862203588262	1.44247004111698e-05	0.18025203696344302	0.551253634014078	0.293990707127754	0.27271986313764	0.8038866411346124	0.8906488930098642	0.6920607029536393	0.8355543381268193
TGFB1I1	6.54120108872034	6.31045853268587	0.00381652784811227	0.44224920295144604	1.0602298210768901	-0.0319932281140809	8.03904934790073	0.00625373954464656	0.38300837499280105	1.35150113008252	-0.0366403093467498	0.000416583095060851	0.995100168036225	0.717172565381342	0.197399737889774	0.971258484536139	0.9993584767016994	0.9383405634645173	0.6023674370644595	0.9960566947191009
C16orf58	4.4946114563567505	5.30910786900948	-0.678541227805292	-1.7849203356127301	0.10901017446322699	1.03850825297041	6.65198543058779	-0.927922605311124	-1.7121051246850902	0.113111515790096	1.01435623518206	7.714762578680279e-06	0.36813924960852706	0.107467274383668	0.911442099545015	0.326496058288639	0.8883797238641599	0.6285164154390961	0.9744028349478947	0.8475160968766957
PARN	4.6158491319660895	5.082142918475951	-0.0882425427573924	-0.424373386732262	-0.7395294078961941	0.214161795775603	5.9045775581368	-0.126926969681917	-0.337694467743867	-0.8056892010658571	0.22763541738990697	0.0242450921502807	0.9009470149219491	0.7719721744898579	0.43346988710331796	0.823109039155055	0.9927470386535611	0.9491270736148263	0.7892624421146112	0.9759199819190449
FTO	4.801966957947781	5.26547011773473	0.20985046724580703	-0.29537931575625703	-0.8248441869851899	-0.41796044596633597	8.15107127508899	0.419724824848583	-0.31293720224083504	-1.24491887612673	-0.612481819765448	0.0044246328939075395	0.680957215592407	0.7734452797117479	0.232447082454453	0.549416997620357	0.9654837648422832	0.9491270736148263	0.6375340992085664	0.9237037523597518
UQCRC2	6.70636246153483	6.0297609411077495	0.444744997322834	1.1763932238761499	0.8068160650334001	-0.9423687124210359	10.2022040881888	0.857949111900224	1.56792626585867	1.1768317282723502	-1.21491248802338	3.8374058809991e-08	0.40442131970752904	0.137748585153949	0.25760040661602696	0.24317813993659998	0.8970560246625086	0.6663279770630685	0.6609799051294513	0.8218769222685331
CDR2	4.408736366261549	4.7137676474693	0.0803319998940215	-0.6499082775352679	-0.00777985421990193	-0.22066443897593901	6.821543850163651	0.15545308781806	-0.648066125563129	-0.0115039058850118	-0.31238221983604403	0.00295969523188853	0.8785902744373929	0.542782041872487	0.9909731995909029	0.75905259853851	0.9923263993946574	0.889546701606227	0.9971121046972529	0.96814216577532
ARHGAP17	4.36853648057212	5.21156858437574	-0.7151593448792121	-1.1478390867577701	1.19804027837045	-0.926988562150882	8.41627904612446	-1.30052984969247	-1.43277718762238	1.67612430684035	-1.1289399496311798	4.5851097575466796e-07	0.21304639341717999	0.172433279572924	0.11442627218054699	0.27665542527725606	0.8149986323126386	0.7030754271535128	0.4997494619261158	0.8370998954770437
NKD1	4.357678201262741	4.6620630182835	0.288816304342286	-0.213687845660456	-1.7267552605693302	-0.03021972750024	7.82222774002619	0.52713567621219	-0.276193442068843	-2.36940084934704	-0.0407335518687065	1.13439349850993e-06	0.605808540866623	0.786168554881818	0.0316599987275858	0.9680455498414029	0.9517908251005016	0.9522911638348102	0.31859013377225526	0.9960566947191009
DHX38	4.827488511601031	4.46205671848882	0.6807001602519449	0.955880506172117	-1.7356971157495502	-0.0395831205923902	8.67722765635342	1.44639732612672	1.44621725878427	-2.7467454780535094	-0.0621730159143205	3.12160958018827e-07	0.168637827399598	0.16868755171243802	0.0149839823423446	0.95124594448321	0.795590449193761	0.7004225214019303	0.24612165791691307	0.9942699272816258
ZFHX3	6.197875790408849	6.496363885373441	-0.554752956512652	0.4813038596868329	-0.44325592316798	-0.690542154302307	10.379039431720301	-0.9843863104071559	0.6022033477728149	-0.5961326135175611	-0.851990966095768	3.05615492413223e-08	0.340538350460497	0.556033241051378	0.559975761997111	0.40761655902224897	0.8786456070690529	0.8909058212574478	0.8587937124398508	0.8740025705455599
CPNE2	4.10862628209666	4.1890728642345	-0.191427161727717	-0.152436703439266	0.8625464567122959	-0.42536950371393895	12.6584477799598	-0.640549515046924	-0.356308628343069	2.18894626509258	-0.991834765556723	2.0760302371054003e-09	0.53147972716974	0.7265715100724721	0.0448307111452047	0.33700911771951	0.9363013225732653	0.9392815230150786	0.3598265162490226	0.8507497609562229
KIFC3	4.0757003267120995	5.87457921698577	0.0008610784739036519	-2.8035462257440096	-1.4116533494395602	0.626544648636967	6.306437100939079	0.00166711906308245	-2.5568755429458703	-2.14808167050458	0.934502098916555	0.00610888795163434	0.998692338326	0.0220890959617938	0.0492026587721901	0.36592868112119303	0.9997455851929788	0.3732339216335981	0.3741126486025677	0.8588073047609663
GCSH	6.225813995331009	5.9568098159708605	-0.8046821557559921	1.8094670353188402	1.51969995242405	-2.10948220074508	8.16649287875808	-1.8005748346261299	1.90489843921983	2.62168930066211	-3.37046714213404	0.00212462276777596	0.0919586617011775	0.0785509926858216	0.0193349860993042	0.00446028284480557	0.7360036232820293	0.5772361219594809	0.2661421684728212	0.45831999418077707
CMTM3	5.69527010979475	4.26171872572524	-0.293217561304497	2.9678022515065896	2.1571811680747603	-0.8923111488541321	6.14846628036863	-0.695795054841326	3.3291157152634705	4.0244275672415295	-1.5390441309922098	0.00436453662819656	0.49725171598044104	0.00505117281561048	0.0011311654105565	0.14561670137464902	0.9292056278534907	0.22544047561388791	0.10594664633845513	0.7619861512025985
CDH11	7.641207812125571	7.5864408069038705	-0.5060054042573471	0.0608723815997954	1.82648860629467	-0.355240902560038	12.039689354391902	-0.933250430795503	0.07576949050817901	2.56894764099067	-0.43801167471419394	4.131934342237659e-09	0.36547085828169396	0.9406038219485969	0.0213789583973639	0.667619704642841	0.8878716150388929	0.9890093525060425	0.27183576310432345	0.9528135988623166
NOL3	4.64346939428386	5.20706064636155	-0.18665189138243898	-1.11312680753397	-0.952508438932803	0.8447063795018191	8.8843640908432	-0.342708934629407	-1.4583007538694	-1.30716410090981	1.1340536390648501	2.3135872100736698e-07	0.7365727426454208	0.165377579254458	0.210840957304958	0.274571530709878	0.9713614873537656	0.6985858833038457	0.6157308459034745	0.8369743418017219
MAP1LC3B	6.37659700358469	5.6506717728151905	-0.351949947516758	1.04108325515448	1.98501348529033	0.0292822674701574	8.53785413090705	-0.619842220183625	1.15183411205936	2.7040420534863103	0.0353820332512776	0.00037397727338298	0.5476267279122801	0.410974546947675	0.0187949590205069	0.9723057552413629	0.9412899652214058	0.8461019229209424	0.26405572792403736	0.9960566947191009
MBTPS1	5.961528277386661	5.0237351912131905	0.6459823503156079	0.9224698404075129	0.35604226358855107	0.6698238439943389	10.1506250379033	1.4554548331068302	1.45963534683958	0.6047054216252989	1.07453383122009	4.10318317935595e-08	0.166152262635514	0.16501532488176598	0.5544126727206701	0.29956513872495194	0.7953279014941108	0.698407975802757	0.8556312938932172	0.8459253493487042
CDH13	3.8260103936705203	4.8074076225384	-0.32207753705391695	-0.4673263068141021	-1.32459120898524	-0.8690327380730442	4.33214162657596	-0.356036670069698	-0.289271378411497	-1.1206347798756398	-0.7021640660817491	0.00744366917066818	0.727084959207428	0.7860706394694158	0.280293029811572	0.4933717040692971	0.9704630201471048	0.9522911638348102	0.679360807582244	0.9080967510325079
ZCCHC14	4.6780183637284605	5.80498550449664	-0.549431806501235	-1.8010003470900802	-0.324603852098787	-0.00554269675482827	7.46117400405769	-0.7698448136489101	-1.77369221716373	-0.3451569986624411	-0.00543037689661456	2.01035271719995e-06	0.45334592025601395	0.0964111706036023	0.734768734255597	0.9957387712378399	0.9179146750647248	0.6063953840740451	0.9229444501518009	0.9997049147927081
TLDC1	4.21952712318807	4.383198234724049	0.35591043345508205	-0.7613929705545871	-0.5888030215683989	0.619994742519132	7.107836829655	0.630056266539793	-0.951278059945434	-0.782561341924313	0.8105342509472091	3.57779327946223e-06	0.5381380681147221	0.356540842529483	0.446063876271526	0.43030585950341604	0.9390223822456828	0.8258474861743569	0.7986624345322633	0.8881938656896458
RHOT2	4.87039028772741	4.75806057562322	-0.23406794807810002	0.0856205273811029	0.6063229739597751	0.223301759696577	8.32411326736889	-0.45502810197912796	0.11619949012096198	0.890791492494679	0.30617516743682105	5.262121337508541e-07	0.655605517062825	0.909035869812091	0.38710631681857	0.7636798428516601	0.9619637738778343	0.9810288380136861	0.7631982537772356	0.96814216577532
RPS2	10.808072388083199	10.110112967278699	0.0686320538593848	1.56259911501695	1.5444324701724	-1.21975531713415	20.322354879427	0.17763887886420499	2.16237993995644	3.11448337222112	-2.32589264528402	0.00181283049650958	0.8618186835177108	0.13632505807262	0.007294285951470129	0.0344588721930666	0.9896540872406643	0.6652917406933699	0.18907000762330334	0.6556905386799775
NDUFB10	7.49535534773902	7.255048192193709	0.142299183987966	0.40247800806938	0.4162864203459629	-0.23427224266022398	24.2642194285992	0.5450252493519699	1.05466373600688	1.2096436828430501	-0.630678426640979	1.8867705095428e-13	0.5937479609297371	0.308271529855419	0.24513554821105699	0.537742001175771	0.9480578845480391	0.8107168247183825	0.6501389074253033	0.9209150898292209
PDPK1	4.96716013889229	5.0716076352008495	-0.390638252438965	-0.132409534970595	-0.168030550645534	0.0908819688626525	7.9736368534399995	-0.8070957196437691	-0.142821426005035	-0.262094521788053	0.137988429795871	0.0005349313379297581	0.43252584839856	0.8909550695822221	0.7968333058111792	0.8920848961622329	0.9120732919985042	0.9772228294690335	0.9413711818650183	0.9889664580807316
DEF8	5.07245603625376	5.28889109651617	0.514071137865615	-0.0821657191477538	-0.493790772130642	-1.09864631022526	7.271520645632019	0.77589075953926	-0.0880671985200846	-0.5540854559349251	-1.16289759972247	2.7337090682328e-06	0.44987455442721	0.9309882649541579	0.5876863755498629	0.263038291670817	0.9160500743451225	0.986687621983864	0.8700443028562261	0.83103122340236
TCF25	7.67858654172966	6.73905424867196	0.474383001945383	0.5972867805993579	0.8894883429241559	0.8889851982511009	14.719932073216802	1.3766682463838402	0.888338043853854	2.0130267188165103	1.8819572369434898	1.2323625418857001e-05	0.189745942916093	0.4043671742264	0.0624991189642303	0.0796986554992552	0.8080266632628439	0.8445931512749303	0.4106354753062477	0.7259602359662222
GALNS	4.320242198287549	3.63248231477306	0.640973240666707	0.113968269909364	0.361415716704508	1.03280185624457	5.9076784976848495	1.14419226407591	0.14347572898116598	0.48150482913735504	1.3486472901737698	2.8757978824345398e-05	0.270474892539479	0.8878241877406199	0.637106856676848	0.19746105862500699	0.8493911248654498	0.9769816829700007	0.8875897301464512	0.7969995778896858
NCOR1	7.04445532926928	6.4535392111719	-0.235040174050547	0.790704058128067	1.14835263911243	-0.0710920284268223	11.2052052263908	-0.527995752835861	0.932368869101388	2.01482056193478	-0.113831298675365	7.30974891115525e-05	0.6058269846305699	0.390623438646319	0.0626906376368633	0.9109026682396071	0.9517908251005016	0.8372872103416025	0.4113353753095061	0.9914370027126105
COPS3	5.628519442032981	4.7895209576089695	-0.20862940863940999	1.8059472624886101	0.9343725321934059	-0.10235205174892999	6.821560601875401	-0.48003785779910707	1.9642286620711398	1.6641200488593502	-0.17336565005135196	0.0020042727202906397	0.6381408845165141	0.0706620651089212	0.11696726720983099	0.86476432444913	0.9607034298833177	0.5565424860673233	0.5039686691044741	0.9830103338251817
UTP4	4.4604818186870405	3.71253217252932	1.1573811344226201	0.6699338141189499	-0.629124503267245	0.515501041757176	5.866486998250519	2.9009756673820197	0.7965029496510841	-1.22171417155147	0.9657197937681851	0.003932773751458629	0.0110272118717461	0.44042942424589393	0.24113739735432602	0.3500014428788789	0.5613450367931814	0.8535085418104763	0.6462107737194334	0.8550935732029274
NOB1	5.41238175798195	5.72526473920328	0.566840152996265	-0.7085761931569959	-0.0921832950300629	-0.47060790487106396	11.495628646977101	1.2648872675803897	-1.1061780692475	-0.15331311442885598	-0.7197613284939242	7.756104142068391e-09	0.225210549312707	0.28607538445451003	0.88019482608618	0.48273695475318296	0.8233654084399646	0.8004999590437689	0.9661261555239813	0.9043321098269904
PRPSAP2	4.15853034545259	4.9404932750494694	-0.21428941545666502	-1.4817418953843702	0.22468787733064105	-0.129979956444826	6.41731821942592	-0.307134153936104	-1.483092574934	0.244354054101984	-0.12945661139984901	1.15854012449453e-05	0.762964018608012	0.15875505472991197	0.81026752782315	0.8987163291460849	0.9765806825664836	0.6908697244546794	0.9448139771565791	0.9905735206139165
PCTP	4.2687904620161	4.248237305425899	0.461115911828288	-0.5341893874777051	-0.197970554120675	0.42732323062436894	10.3115780198968	1.2251672637455402	-1.00171481223024	-0.394118034782712	0.8275790094311329	3.3322445210112205e-08	0.23940314888043698	0.33236786428113	0.699040181169063	0.420880767829827	0.8339005229233036	0.8201817419465807	0.9107206370324354	0.8818235771788263
C17orf80	4.05332737786354	4.29387373569844	0.0094518760355458	-0.602260076038749	-0.0987594195706973	0.18691721783526896	6.80603065658833	0.0163626187694422	-0.7349442885250892	-0.128952303581636	0.23476964046063897	5.93176036677697e-06	0.9871607606607858	0.47370805831225604	0.8991085569006129	0.8175621627902192	0.9971116982827645	0.8628360314876911	0.9725454874856898	0.9745245680053924
TOB1	5.39746254492046	5.64804607483369	-0.9738466267060579	0.7896045831448192	0.428095443723095	-1.2416573612631898	10.1634781323037	-1.9552515574532898	1.1083665405486598	0.653396024278366	-1.7414748021644	4.0351815193280796e-08	0.0694477849674612	0.285159427184247	0.523391242776194	0.102063490483854	0.7110280474926328	0.8004999590437689	0.8397255650713918	0.7365822001469485
VPS53	5.0344972269662005	5.09321299274193	0.10289630300864801	-0.18061298862902803	-0.718083920757644	0.0255602668383063	7.285371462872901	0.19944449730800604	-0.17883866340749302	-1.0441429690528299	0.0367926391129339	0.0006673094647651571	0.8446115009069571	0.862848784192963	0.312956272859983	0.971136155270152	0.9865777729653668	0.9718101610834873	0.7086597220885918	0.9960566947191009
SGSM2	4.12122121673603	4.77601302385221	-0.29363592892171303	-1.14455602673818	0.0745090478179712	-0.019082752622496996	9.651325571934962	-0.651564087752175	-1.78004409683571	0.125311406773602	-0.0299520990653396	7.954179481249091e-08	0.5245404061126501	0.0953298903453256	0.901941081355374	0.976500146367624	0.9356809787681648	0.6050653744675535	0.9726803829892807	0.9966934431492552
NPEPPS	5.512424195158629	4.94966301972668	-0.10455521825734401	0.9724533954093091	1.45486349352878	-0.49715994676122205	8.941213329497721	-0.21462857462347898	1.37919234905521	2.27416186795405	-0.698748892393674	2.1328136135280302e-07	0.8329475098777349	0.188053513952377	0.0380762899433447	0.49540106350401497	0.9862590233807202	0.7225454603593249	0.3426698654316318	0.9080967510325079
SCRN2	5.28168616650544	5.75701313137748	-0.36988260839800297	-0.347273658376865	-0.0100317217321653	-0.51655206790201	9.113368108319401	-0.647193173580736	-0.426362077334681	-0.0132018482989281	-0.631015406413458	1.6707635017366e-07	0.527288002801755	0.675899493400566	0.989640747107126	0.5375275473522539	0.9363013225732653	0.926224853862994	0.9967850790457728	0.9207464500778965
SSH2	4.74270990219126	5.1185793331995395	-0.0926742841765559	-0.0782795002307026	-1.02880456693397	0.144359428691673	6.75143667382651	-0.164259972628164	-0.0715412885028545	-1.38656861598569	0.19176834837860998	0.0033621761271938897	0.8717590929402791	0.9453146939237	0.18583840687156603	0.85050140977465	0.9922117408211537	0.9905271736647983	0.5903141630208588	0.9820005745011423
ARSG	4.79966633409227	3.90750669945583	-0.106781817290434	1.97867831364135	0.36494984957916	-1.3323589998983	3.92022080416359	-0.18250896855953197	1.5597143384205499	0.473746877343422	-1.65328992261246	0.0219380239175226	0.85767870746964	0.141400005901875	0.642765901671925	0.120305932354806	0.9893605246214975	0.6711948149434995	0.8904116127666003	0.7483646504162748
ABCA8	8.75749112196516	7.88152781632134	0.418790412911818	1.69141784323473	-0.8741829021899841	0.0307336006995931	14.7781886849292	1.0139260000965602	2.19075245720908	-1.6394192049696001	0.0573124807380785	1.99482677080538e-05	0.327324781469648	0.0724504219839952	0.12194736668253699	0.955055619566533	0.871784436538652	0.5621109561655536	0.5136447420428458	0.9945588628457992
G6PC3	5.10806662659055	4.7968584059535	0.3716201011568979	0.186312531245175	0.32125468156876397	0.6637432895101539	6.02218783144302	0.669919602952326	0.165437602527596	0.444846168298192	0.869284624288554	0.00167340912238255	0.513174923749616	0.871919175184419	0.662794646641636	0.39850360686404496	0.9337036448611477	0.9736100266748434	0.8964059216976029	0.8726604393175584
CLTC	6.51449699946026	6.0750491900687	-0.45973586199279204	0.6245463404267739	1.7825169115814599	-0.135714737045231	12.7820616068993	-1.10017340082174	1.03040793771156	3.2960698304424603	-0.218573169362702	1.8154524249282997e-09	0.28859981284368896	0.319147807848276	0.0048982193446373895	0.8299285358495079	0.8622947257545628	0.8144955685053825	0.16211821853393488	0.977688236683276
BCAS3	5.28609321514907	3.24580790628383	-0.151712404527271	4.13314942425737	1.34633318335711	-1.22086365569069	3.203311581585	-0.26230391693816396	3.28809029155854	1.77185493625362	-1.56266481358163	0.0451793589801434	0.7967587459223271	0.0052742956870283604	0.0975994030835934	0.14054539301961902	0.9781075813320392	0.22805575193928485	0.47386333335942205	0.7589936846724059
PTRH2	4.63264591261924	6.3981926490662895	0.0800959581634543	-3.29559456804802	-1.94605549837783	1.6075143447554499	5.94785892876183	0.12213183536262899	-2.37991602446056	-2.28733987558928	1.85034648224056	0.00919444732888044	0.904437157722035	0.0332283584615229	0.0377699057857182	0.085289265270647	0.9927470386535611	0.42578395180276046	0.34128083581635144	0.728091035387783
SS18	5.488223856620901	5.360778421625691	0.13096153691231302	0.0793587953400841	0.543684321043036	-0.343583506193204	10.5161460001561	0.288758196215906	0.121541596325947	0.9027087945832	-0.519648198868269	2.56692828812186e-08	0.7767186914225759	0.904875348221524	0.380948263669688	0.6108920497377521	0.9765934148824653	0.9795896528140469	0.7578657825414301	0.936236241794163
AFG3L2	5.02844855987015	4.9970900223512	-0.502587002527979	0.5004819269937171	0.644231441372864	-0.628685064658228	6.20096590470075	-0.694742206718269	0.483243709593399	0.672474391027168	-0.6122792101678549	1.69681276879408e-05	0.4978379244508921	0.6359004458257671	0.511508599996373	0.549522778972767	0.929299990577219	0.9143267555747321	0.835522438231032	0.9237037523597518
GNAL	4.15549596672619	3.62193492158017	0.48368933691457505	0.40416938091142496	-0.586279805324653	0.8890439612751229	5.48397120750574	0.798231734236082	0.472011928765577	-0.726165808875487	1.0878956654813001	6.29166227345501e-05	0.43719198142646	0.643711539919157	0.478915858208442	0.293812944542638	0.9133436846115243	0.9170984545306562	0.8159240196279046	0.8459253493487042
SLC39A6	5.893645696692981	5.41588200410115	-0.3627209338327321	0.41042748912010296	1.41983241118748	0.0686626495522217	9.13169550675823	-0.8863763817522529	0.488164829284461	2.6860776766548904	0.11852280131830499	0.000292832966450534	0.38947001394467295	0.63570583964461	0.0169320782948433	0.9072385155614591	0.8923423620240213	0.914314927631008	0.2542109624823558	0.9910923674268112
RPRD1A	4.61387694996854	5.131051560471151	-0.28059467381504805	-0.36429346715169897	-0.0932471157654416	-0.9616441227407031	7.1621685108995	-0.45299276835232705	-0.363126668678987	-0.113670784989003	-1.09726287130816	0.00162254099337598	0.6580655916791519	0.757821382742537	0.9111244663564492	0.29075245759792895	0.9619637738778343	0.9463005173334351	0.9744028349478947	0.8459253493487042
C18orf21	4.73092058502142	5.52041765216846	-0.603225616973719	0.197843212370665	0.6701719194485021	-2.67054605560642	7.986014946157519	-1.13454078355029	0.195816028717156	0.9700549849152741	-3.49617560328148	0.00040353555934076804	0.275688995041705	0.851559691909113	0.34810624617289404	0.00324897403936738	0.8550874440787699	0.969835231952471	0.7342196624687924	0.43095200972683895
GALNT1	4.53570047529938	5.2927907661807305	-0.42054413541679303	-1.1721946215598402	0.20964449627047	-0.328180146986857	6.11768567280032	-0.659005478732076	-0.940319252877197	0.252765551824777	-0.378549603382762	0.00642082300356412	0.520215944892496	0.384891320236056	0.803891501599879	0.7103481056587009	0.9348857333929717	0.8358428941077773	0.9432017840483223	0.9621406780894558
ESCO1	4.60307534243023	4.2651438111407	-0.40877456444689797	1.46248164897068	-0.943639384874907	0.0422693055874469	5.46311065335217	-0.567764262886339	1.4549712679196298	-0.9824603606134521	0.0442763780396383	6.54297268393697e-05	0.5785949993826279	0.166284191592645	0.341455138973054	0.965268150596482	0.9457318662084917	0.7004067688771228	0.7293785504241911	0.9960566947191009
OSBPL1A	6.496558581798871	5.51790311379528	-1.27190011239951	1.635207639476	1.41373911981248	-0.0601702560743936	4.61485252864698	-1.9906576767906499	1.1791299162670401	1.75766067990181	-0.0688008275983562	0.0147103452789088	0.0658193105426482	0.25676880768508104	0.10046852835306501	0.946119615825177	0.7110280474926328	0.7815549661349009	0.4775323150900791	0.9935097290826795
GATA6	3.4653953960123096	5.5391096104801	-0.723812180996818	-2.14835757606779	-1.66476683395717	-0.65882296482652	6.62927252988553	-1.34506390991417	-1.9308996709184798	-2.3893686737294	-0.922966146380593	0.00201782415815432	0.19861061994247897	0.0765355822552892	0.0305946529115247	0.371133547721465	0.809993245415546	0.5731736782966022	0.31401271519064317	0.8634359752125923
PELP1	4.7114877038536696	4.85440933200012	0.7747587109595909	-0.389942696665121	-1.3157885931971	0.0218273771991186	7.30881979487487	1.26789269751122	-0.453811834331585	-1.60645279203282	0.0260088516187337	2.57239932485993e-06	0.22416415395037803	0.6564610422474201	0.129016304192307	0.9795931437281931	0.8233654084399646	0.9213548282997691	0.5239608336716772	0.9966934431492552
NPC1	3.8719585650659702	4.55737827736571	0.0909573256702068	-1.88912499124897	0.117849857344056	0.49978822330025896	8.87527238454403	0.19484141733644197	-2.8288812174173303	0.19065195687438802	0.756552646495654	2.3439658710504197e-07	0.84813157663504	0.0126972477066004	0.8513546518947428	0.461036180506995	0.9873453751447567	0.30552905619988197	0.9560171049986694	0.8969252993450154
SAT2	6.58161273327164	6.04797402475415	0.6754354373170429	-0.0846595629437257	0.7843869858371191	0.7600455123095771	8.923683604542141	1.34151066376425	-0.0854004170955541	1.2094069910134	1.07370432367607	0.004932669795496739	0.20135372867107998	0.936022404004128	0.24554975797565698	0.29997251596551194	0.8128656465355568	0.9875662035068672	0.6502059210155595	0.8459253493487042
TP53	4.14980750202071	3.74248912632831	0.374487631910161	0.382436733163935	-0.6781017657112091	0.597776480161051	3.8301183237300003	0.4174086244353621	0.30178501553369	-0.56813105495875	0.49503574185502097	0.00163915826751567	0.6822926170426801	0.7669596559192741	0.5783522235290921	0.6277475200079959	0.9654837648422832	0.9483700541200825	0.8659604539692625	0.942034058231499
ARHGDIA	7.0102629438280495	6.7133270329499295	0.15329639993642402	-0.149292244529474	0.713403941157393	0.7320031306882959	18.7727641281568	0.49412088616439	-0.31692131565835496	1.75486317687969	1.67063673462158	7.247971200403729e-06	0.631100144472705	0.804659495852423	0.103976497017655	0.124014842989672	0.959406842715516	0.9574264837670406	0.4829510505592668	0.7494080833370629
RAB40B	4.85403943178122	4.93750031351738	0.454208160940444	-0.114405052241054	-1.09923386995528	0.0290821734351677	7.39277661790658	0.7419259253324929	-0.13187224406512502	-1.3341798705780201	0.0348076264891479	0.00109241144536889	0.47075270620222903	0.9181166814284509	0.20321167903921697	0.972801292251111	0.9224188312074498	0.9836709676488911	0.6078260064356319	0.9960566947191009
EIF4A3	6.604177757632621	6.1603472888723205	0.435313072333065	0.252072857744096	0.696353582374649	0.13039134037504	22.4002646756515	1.8014840366482199	0.7179372534017529	2.17935643992677	0.36408590175661	6.07071789235083e-13	0.0917588001334633	0.483828583806588	0.0456569548906511	0.7208749665475309	0.7360036232820293	0.8651245991359823	0.362654904676651	0.9639963899916106
CSNK1D	5.08268075807384	4.753606777243889	0.290561667272403	0.875421650706492	0.250115305524267	-0.809402333788453	8.347206057809581	0.5671230725136851	1.2005556652800802	0.36401044901415297	-1.12192146292455	5.08315344599945e-07	0.579019523426524	0.248540426740462	0.720930151371427	0.27953486494681395	0.9457318662084917	0.770649737229987	0.9190507425951098	0.8370998954770437
ANAPC11	7.7310230676383	7.97223757447646	-0.0836906806865207	-0.32602299309716803	0.4628486433541811	-0.5028450934344629	19.1504823222598	-0.230086918789052	-0.612739222905104	0.965079451922805	-0.934065932545533	5.9121490489532694e-12	0.821132544070729	0.54922653588502	0.349807526563989	0.365063599270515	0.9831384182564271	0.8906488930098642	0.7355695078335076	0.8584045735072947
TBCD	4.344296138248049	5.98576358295626	-0.533664390651225	-2.7325793164911096	-0.5430480492936429	-0.025677436321021003	7.42819941874391	-0.8768735119741701	-2.32847510635819	-0.687886024070106	-0.0304397264343044	0.00922989580035388	0.3953966242987961	0.0810815753246764	0.5021403509051869	0.976118439745045	0.8940937824789883	0.5849125560360533	0.8305591417977048	0.9966934431492552
FN3KRP	4.821798374670959	4.35288076046927	0.35355962434168303	0.632258265403685	-0.26746031027383	0.18325891818015502	6.69887003872961	0.5971017555647871	0.7580786453380391	-0.335339744823664	0.226948794359909	7.11925771848839e-06	0.559345370030537	0.46014923777898603	0.742012821869515	0.8235275282853679	0.9413082682848317	0.859148863087428	0.9231993490308686	0.9759199819190449
NARF	4.93595795447692	4.42839427910058	-0.389092079120048	0.6054844522309499	1.3385502928622501	0.490660602548825	10.1126299891991	-0.998637551598709	1.07722811761767	2.63050169262216	0.8727244356797041	4.31138507470225e-08	0.33380853638302604	0.298398642244918	0.018913584681263	0.396569104278905	0.8740780605307169	0.8058293720260576	0.2648801074933774	0.8721651212218282
TRIM65	4.030454815138089	4.90993237244345	-0.284341881450141	-1.36004102903129	-0.248218512481113	-0.325805948570162	8.43338751008947	-0.535093813552489	-1.7981684111288898	-0.35226996885403106	-0.433704254745565	4.46987840920407e-07	0.600428476755077	0.0923032069703824	0.7295362832758591	0.6706760212736079	0.9493498065629155	0.5980176577202119	0.9209090143163361	0.9541645090760353
WDR45B	5.60723196333284	5.53644319508258	-0.692014021366894	1.0497696440469202	-0.442882746183029	-0.34573974633139	10.0348128856784	-1.35896104002264	1.48465379501672	-0.6505850811350191	-0.495938497037515	4.77347493525686e-08	0.194242898739192	0.15834551676019198	0.525155115240786	0.627125402933812	0.8080266632628439	0.6903302079969494	0.8406769951253263	0.94202097131648
CBX4	3.84576191169979	4.86114884051466	-0.6435386651108941	-1.9498474015914802	-0.15766636789650199	0.668570022125751	8.01486954791304	-1.15288962576679	-2.4624452333890803	-0.21337174363035102	0.8612666151244279	8.416170657735141e-07	0.266997562754859	0.0263878878521807	0.8339099920867579	0.4026493843612679	0.8453806743334606	0.39494923624184475	0.9505046562712084	0.8729620198879855
DYM	4.955787856439151	4.50266644812677	0.368324916264948	-0.230409974171214	1.09920558382498	0.71340011320286	6.94222870357872	0.660525545282876	-0.26168276109557304	1.4907344627904697	0.880805682788909	0.0013229028646703802	0.521467893614787	0.8294863506285308	0.161280546875765	0.394459266467851	0.9348857333929717	0.9625321609572697	0.5618465404911718	0.8718047961882861
ELAC1	4.19413489172895	4.72898496766266	0.251742041791795	-1.2995473508881201	-0.5512344042180389	0.30228765403672697	5.54462318520473	0.321494171458124	-1.1714057287360902	-0.528714467699658	0.277776515068589	5.61632186556585e-05	0.752272220041083	0.25970763993076196	0.6047393145680279	0.7849759872625859	0.973440004148313	0.7822348896134247	0.873456406248751	0.9718042176763528
MBD1	4.5840921395978205	4.97512461011359	0.189137741054303	-0.563705979853422	-1.62693404136161	0.427645642627697	8.13933401891996	0.33370997932142893	-0.7092882751677341	-2.14722635887574	0.5572870866334549	6.95690042554189e-07	0.7432178804281591	0.489024673206443	0.0485292442017044	0.5855519449355711	0.972145708902256	0.866432476875431	0.37196236521761894	0.9312603296047028
SMAD4	4.98420632269599	5.14538080852248	-0.254254863247609	0.545134813363258	-0.689130543281854	-0.644091355928014	9.49806396381862	-0.5094730170411961	0.780943077435073	-1.02413806915419	-0.95004644260145	9.79621807086723e-08	0.617833581861575	0.446986470095501	0.322003757814447	0.35714606465572	0.9543206007010733	0.8558833811960753	0.71735822152675	0.8571699547426935
P3H4	4.8318208667009	4.27747235018539	-0.0212569553770352	0.6295631166813361	2.1386419761873703	-0.0746274967155893	7.70976923267535	-0.0585843495579732	0.833568281066823	4.58196110032217	-0.148378045210415	0.0006465533133187019	0.9540577747390669	0.42043521708311	0.00035971443508789704	0.884061541707328	0.9953937671360497	0.8492034919794055	0.08118887482016308	0.9875718952255211
NT5C3B	5.85921283774611	5.721257068977339	0.0534670687342072	-0.0806935981441829	0.334060731155995	-0.0782728747992113	9.895266042310901	0.121778563122444	-0.0952013676752844	0.574767127198375	-0.123763346744291	0.00383265766821681	0.904896014937312	0.930050535463769	0.5747224675526861	0.9031465257746669	0.9927470386535611	0.986687621983864	0.8643332957391231	0.9909493231028969
FAM134C	4.71639354777322	5.243297800811019	0.6435904755751739	-1.2202879838594098	-1.2899965466442098	0.769232470244807	5.473628477952531	0.946170475297373	-0.8941431330577859	-1.44103218090754	0.841031603217124	0.0151895479362522	0.35913558552912506	0.404884236540552	0.17019614523433	0.413693500470609	0.8857088131843102	0.8445931512749303	0.5739030234906816	0.8777453694258754
ERBB2	5.14103315310665	4.13880928768807	0.5826266000945219	1.03383281450794	0.18440016694461497	0.6560836799073989	7.11837982430893	1.19837730709132	1.25188539536196	0.283027775669841	0.970781799855177	0.0194109296114357	0.253294034906699	0.45576888991775394	0.7814236198412791	0.349511298221793	0.8393930140606317	0.8575237555449464	0.936711954495033	0.8550935732029274
MIEN1	5.55626961704303	5.8124902928876105	0.37840587777508794	-0.864593635748249	0.311034027099461	0.25751893828510297	8.24203560328374	0.754823139175148	-0.853274457520923	0.471559490627027	0.364046677377121	0.0068180296336323104	0.46243239762579796	0.4300708012048379	0.6441468569161489	0.72096462852684	0.9208829270113287	0.8513663836353281	0.8910967086048854	0.9639963899916106
IGFBP4	8.83531263331729	6.89015592705485	0.601587976825249	1.9818125539373501	1.77755320654219	1.5570572910250402	10.175956289417801	1.02712538378198	2.2941123956341802	2.30883280558658	2.00706229286062	3.9703030692449505e-08	0.320640737801609	0.0366387160947913	0.0356108132523644	0.0631136798452944	0.8707856118557818	0.44844367607987634	0.3336525375773522	0.7253007757666735
FKBP10	7.020353205972119	6.418372734082509	-0.44964631434210295	0.257321930635172	2.3385264445184304	0.739899680865425	11.740945205233901	-0.9493760471456629	0.36814624374058	3.8096536164868997	1.10066426031377	5.82166185536894e-09	0.35747579954562897	0.7179076742449569	0.0017091643553020699	0.28839283074963695	0.8857088131843102	0.9383405634645173	0.11750857041172678	0.8447223882447934
TXNL4A	5.46192321760924	5.59149081642271	-0.9209970473728589	0.22983591530857897	1.3829198948997	-0.518839867226924	10.955486071467302	-2.0293953344113302	0.3511478014428	2.3350040187334105	-0.778689508381338	1.48499322813844e-08	0.0605491398923634	0.730360859149989	0.0338499020650442	0.448273251460649	0.7003570016083971	0.9401600746261403	0.3266551602278398	0.8950377262985355
BRD4	5.840356109001861	5.86623311741925	-0.378007911614488	0.63568050135288	1.00572260089081	-1.16024869459942	7.54764477431545	-0.557920163015146	0.61098361118652	1.12723838164895	-1.17226316129133	0.00711028493226966	0.589670703761582	0.7011376245201341	0.287317596199278	0.263654901139994	0.9480578845480391	0.9318383961355388	0.6868473475176999	0.83103122340236
SLC39A3	4.977886848726481	5.58733312981536	-0.12576600760572101	-1.13614499899115	-0.242699170996936	-0.366958389949065	6.504274595465491	-0.19363928952757198	-0.905153915061554	-0.283445155863641	-0.404218839977204	0.00121269797517561	0.849113550030563	0.39785078372492605	0.780732986979067	0.69175712659107	0.9877036708144502	0.8407616415505682	0.9363681254998835	0.9580579772855337
NFIC	8.22142631639396	7.316116647533129	0.125022872329691	1.6275479486022202	0.566044402840044	-0.0394973424194745	19.2486437515421	0.37566403266419	3.34921088663945	1.28893224947019	-0.0890961244293318	5.49117288404614e-12	0.7124260847644781	0.00439244603960805	0.216945846685406	0.9301842312995992	0.9688687767103251	0.22180597515437905	0.6225960982140948	0.9934215652952362
TPGS1	5.63770058452332	5.09854468152756	-0.0592426454534929	0.78941176264052	1.8118159242021001	-0.6195290279021539	5.57594338134939	-0.0798672130720511	0.595996211593689	1.87291959939779	-0.568022750881361	0.00337371903250682	0.9376170148583309	0.5976620163522289	0.0841948606174102	0.578653341676237	0.9943796628865221	0.9018720333899608	0.45268779857315156	0.929533813483351
PFKL	6.33580677044776	5.77342297386111	-0.3872116946787179	1.08340006532847	1.29086428907795	-0.478260119088248	7.63650421314799	-0.709187660969914	0.9925093007529839	1.83349989635208	-0.6132949199870821	0.00613454125135258	0.489746967804299	0.362610877834055	0.0870983352753522	0.548927860425206	0.9274239141862275	0.8284364858892306	0.4541020182306646	0.9237037523597518
MVB12A	5.5169060692939995	5.67676292413857	-0.475004437480281	-0.119766262813972	0.238089387555742	0.539400757245173	6.4928016695672595	-0.696681740375996	-0.0936011877597456	0.26810200535883705	0.575898191868019	0.0367574731635386	0.498763322777339	0.934824719193206	0.7926668521617181	0.573308367584403	0.9295601368494418	0.9873629252993604	0.9400678935634239	0.929533813483351
SH3GL1	5.0602388685907504	5.31262494623449	-0.26270460298965803	-0.14657543096662398	1.08856019101874	-1.06789629884792	9.54060264958157	-0.53481566115622	-0.20536112922813501	1.67849778823989	-1.45529342987468	9.24363309139182e-08	0.600616118324347	0.8400509136718871	0.11395545309528	0.16619628791978303	0.9493498065629155	0.9660128896975047	0.4982802271167686	0.7700116464443026
DUS3L	4.27277271759435	4.49500494941495	0.0494316571913022	-0.6781034711103101	0.7222318133973791	-0.308283492668219	9.45430075297344	0.115645383355751	-1.10466377060612	1.28101685810938	-0.49840329237942604	1.0401277040261099e-07	0.909467577150871	0.286710456720258	0.21963958004595802	0.625428324006465	0.9927470386535611	0.8004999590437689	0.6249744733206818	0.9413916026648154
DPP9	4.56458774971072	4.1095827085584995	0.6736758423266821	0.0320248841743093	0.373601716348306	0.5403336732934361	5.32253152048105	1.06553384937553	0.0286785378134542	0.44561885812108293	0.61445877477976	0.00305443021946777	0.30480424945310997	0.9788076308963589	0.6624587673660121	0.5484495271731741	0.8670520225240725	0.9967969741493858	0.8962907283453875	0.9237037523597518
CCDC97	4.2353331661162	4.85687151197496	0.0252744109985676	-1.1235635836156201	-0.41661508665426	-0.112105556462611	6.405687223393801	0.0363863602903322	-1.1411800464112	-0.451000401501776	-0.115077747564551	1.1823580275721e-05	0.971454111793236	0.271687168024066	0.6584405104876839	0.909909855591207	0.9954145503448212	0.7916255169680839	0.8947755768272364	0.9913541356009734
TMEM91	5.0648491848868	4.893690215509539	0.46823643950533894	0.4486106534781021	-0.0978930747743378	-0.735416542747885	9.81136420577897	1.0403705675461399	0.7027233159265961	-0.161627946191715	-1.16238506745996	6.41595086388787e-08	0.314647465958585	0.4929907771555921	0.8737557952718241	0.263239964662874	0.8675630754059331	0.8684555371094232	0.9620329088327924	0.83103122340236
ZFP14	4.4614692010699	3.8780481601449104	1.41570643504042	0.493187371737137	-2.1151058797541	0.7159860032905029	5.69369692361349	2.26239113474738	0.5616435270734549	-2.51576933919717	0.8507299302618291	4.25749164572502e-05	0.0389490527485085	0.582654026247827	0.0237542772788146	0.408294950489219	0.6433509890440554	0.8983263674966547	0.28229310314192674	0.8740025705455599
SIRT3	4.52896212218863	5.39608968151011	-0.21246632487814102	-1.49141606637303	-1.0042373791783301	0.44328645699848707	10.092073073886802	-0.42746147522638595	-2.1360750450716104	-1.5122840990306499	0.6504549093678029	4.4286630295012906e-08	0.6751162402309029	0.0495645883319679	0.15124234881694001	0.525236879489522	0.965226306421646	0.48884181594821463	0.5506874400454436	0.9170427663601382
IFITM3	10.445293036957	10.5392824324889	0.27048259360070803	-0.10713049993050801	0.611347525133071	0.0932505654155878	15.3820377222095	0.8052580357503101	-0.148856122685849	1.4447153375066	0.21603592039026603	0.00039014997348040296	0.433853013364631	0.8836544543061359	0.17043680218537804	0.832126069989363	0.9125603252212526	0.9750568891760487	0.5739030234906816	0.9777287701763065
ATHL1	4.10839581943403	4.82244505684547	-0.22581686951782398	-1.1943190864928201	0.28068581892725897	-0.472096045560046	8.21210737905522	-0.425884939298385	-1.56916567442097	0.40214262022942604	-0.619418904420732	6.2293902169677e-07	0.676239545293673	0.13746002863417403	0.6932511321006442	0.544934703847076	0.965226306421646	0.6663279770630685	0.9081322642118874	0.9236595876344877
COL6A1	9.72769542826409	9.14767691581115	0.43225144669212295	0.0268878537960255	1.6792553130534802	0.25215730604978	27.3190900165969	1.4553863499855	0.0623183340525738	4.29849143899795	0.5960091783210021	3.3063308540643e-14	0.166170941309066	0.951132147784641	0.000633724229553536	0.560056079403549	0.7953279014941108	0.9919375411563396	0.09431614104188914	0.9259810249573749
IFNAR1	6.14720175433992	6.54139056923888	-0.8752900779508449	-0.953780281262798	0.0514003017477818	0.730052726631312	9.87493818647727	-2.5733157456619797	-1.26943171728867	0.11711661181545699	1.5611990794603	0.000943939541678566	0.0216969314371476	0.223647233693435	0.908398336416784	0.14068480881446202	0.5962624874576848	0.7537231623721581	0.9742464365551172	0.7589936846724059
SOD1	8.85524668021645	8.57761416408866	0.119401740278295	-0.417399707761627	-0.0221563920483493	0.937260171321737	14.983696323890701	0.396207338332648	-0.628425083884145	-0.0572235380428163	2.26058059261971	0.000195995535986855	0.697727633218559	0.539198054434897	0.9551638216588331	0.0400050577444099	0.9654837648422832	0.8869120911558017	0.9880921527715066	0.6753308509757605
COL6A2	10.2854851899683	9.47237205658675	0.545638637802371	0.690112926789746	1.69535371053233	-0.15138792728467199	24.9204460122687	1.61276105372047	1.40912274226903	3.80788443325309	-0.315593926283004	1.27596383110067e-13	0.127632557876002	0.179192059827822	0.00171535652179617	0.756659070520727	0.7635114601636712	0.7122444130419073	0.11750857041172678	0.96814216577532
SCYL1	5.668644688243201	5.41275721672326	0.307436262333921	-0.6946020534674239	1.06075068950943	0.8907563491119921	10.655920170856401	0.6867535630124749	-1.06558045315311	1.80575109500081	1.3184120062441202	2.152601145974e-08	0.50271754116487	0.303465594481677	0.0910623572559538	0.207143428729594	0.9300580434182666	0.8089669557872035	0.46309915622138376	0.8015273735459756
TMEM50B	6.33074168255267	6.05458309166114	0.5711047954066311	-0.7411480431493559	0.388258463978804	1.10664547776045	8.590851402998691	1.1939904272756598	-0.7445518272096321	0.626003855972586	1.6316069204660402	0.000730044297087217	0.251044694812952	0.473358309151357	0.540729611152623	0.123757266220578	0.8387455455811178	0.8628360314876911	0.8484423959083326	0.7494080833370629
APP	8.443381758075	8.53021892046178	0.281189963935898	-0.300152493479487	0.0228724678581329	-0.157624034271799	17.5845047148209	0.6536236579105079	-0.4814025137545711	0.0402590481969508	-0.256650944318621	2.01908352884945e-11	0.523248549042431	0.6371778747473039	0.968417570361836	0.8009350849061421	0.9348857333929717	0.9151212220285917	0.9919089405085071	0.9733035403349255
AKT1	4.75948700183005	5.572332652989741	-0.53522273505701	-1.38975954523269	0.567297568237326	-0.419526795587341	9.26592625417199	-1.0430305030643399	-1.62997290123444	0.848539819281109	-0.554674729976921	0.000362866576591982	0.31739412446502	0.247329470684237	0.4122044111865229	0.587712543668598	0.8685276166455322	0.7691687050485176	0.7760226633266517	0.9312603296047028
EMP3	9.315805490155231	9.37174204928002	0.28763969592631106	-1.41744307507905	0.12785750342255697	1.6273978124704298	27.807715140542197	1.08977807236671	-2.84010441801777	0.369765410672454	4.399099553305651	1.42064588048317e-06	0.2939853955131	0.0373497837423306	0.716813145139498	0.000551675534583666	0.8633634645546734	0.4507543675203216	0.9167712692237622	0.4000779924301775
SAE1	4.85132923771946	5.56328468301659	-0.5967536235761071	-0.823832467286453	-0.556744439082313	0.33797668292731897	10.9532436116398	-1.4017942703565	-1.11853707149328	-0.989814142723828	0.573887784994094	0.0008036469332593161	0.18451816438108298	0.373815075121065	0.339286768784447	0.574920029360538	0.8055238683121938	0.8307280884445846	0.7286214278853361	0.929533813483351
GEMIN7	4.01758141709265	4.74992949816297	0.6542612232138929	-1.23202543533894	-0.532331668793556	-0.3722258039403279	5.65049779071846	1.06868714867423	-1.0240760557700699	-0.6718450293675661	-0.44566263383076704	0.0036317294678833703	0.302338582149525	0.33643470168763695	0.511898757625602	0.6622531503049599	0.8660505836159976	0.8217501097327812	0.835522438231032	0.9514438447805122
WTIP	3.90158734930752	5.1878552382459295	0.00587527262781895	-1.6701924401776298	-1.9467089744865	-0.47511220847369107	7.29178124795463	0.008988435194473971	-1.79982362682758	-2.23517231313289	-0.5164789262320201	2.64481051966902e-06	0.992946819349864	0.0920310737377684	0.0410393750604055	0.6130500464219879	0.9989295834407681	0.597681740361612	0.3500609814895075	0.936236241794163
ADAMTS10	4.13445840920252	4.28024128225548	0.33575237752296194	0.7382498764048441	-0.8725920076612019	-1.45522530339972	7.38232082423972	0.7773037305503921	0.879572999739366	-1.5461248715308797	-2.4494697660064197	0.00102374037934089	0.44927853154004	0.40905624708928795	0.14291308376969	0.027103285864296	0.9160500743451225	0.8455968851778976	0.5379672218457069	0.6198813124940992
RNPEPL1	4.39507534703615	4.26863188987042	-0.0626608149968502	-0.31472110325882596	0.6808278932563859	0.55794951360226	9.617584798773962	-0.15659718956070198	-0.547378037357273	1.28911301135304	1.0029037543300199	8.325675432429499e-08	0.877650557579256	0.5921708351142161	0.21688463775925604	0.331812428118677	0.9923263993946574	0.9002259882856233	0.6225960982140948	0.8491885305058818
ERVK3-1	4.51547417371175	6.3210748177504	-0.8036330137679559	-2.08225585458162	-1.62624846534767	-0.111161584513414	6.552631106438089	-1.2029667448084	-1.55033104684645	-1.87253991691858	-0.12705463017760302	0.00950823596439333	0.247653465128234	0.15947102522008802	0.0809416895702797	0.900633194595332	0.8373115050878583	0.6914845190725799	0.4525126406158045	0.9909355331984995
C19orf52	4.19544729484111	5.571917593525139	-1.01214430248297	-1.35710197434614	-0.779592888971073	-0.6207067611931171	10.9850488212855	-2.2233731213047596	-1.9441696876532297	-1.2931035907136101	-0.9677422140403491	0.00044140124060451104	0.0452148212155282	0.264526616873856	0.217572478931829	0.3499202019156081	0.6607659784692963	0.7841771246587494	0.6230921642351741	0.8550935732029274
CARM1	4.30366906980941	4.787891266632981	-0.34607360271256604	-0.877529679803513	0.94416732306702	-0.484590536427745	7.1729775502351	-0.5826728311288051	-1.01632254334866	1.22138885243702	-0.550848254989961	3.2130842733194697e-06	0.5687699499630079	0.32558944406285806	0.240788727738173	0.589848547501958	0.9436343292451295	0.8187916668137384	0.6462107737194334	0.9315419350455311
PSMB6	7.745482140553	6.83679406703579	1.13925177546461	0.658432816170452	0.291700343995477	0.41583250855044895	20.4652723988413	3.92954697722369	1.5467865725215302	0.7599322938074209	1.03798584482177	2.26047135959898e-12	0.00133813673427494	0.14275000379707	0.45907327523355895	0.31572049199320196	0.311187218968096	0.672100031247662	0.80410328443139	0.8468105024870693
RPS11	10.047960991419501	9.529032354861421	0.158501691568816	0.811919584021758	0.818644067121484	-0.495870196870503	17.4259632962976	0.389477001784392	1.03135268495252	1.56881449685275	-0.908629703287359	1.78935937584983e-05	0.702542520663646	0.33514450249257205	0.137557456817509	0.377937467558973	0.9662499327976387	0.8217501097327812	0.5342245597594648	0.8656903579104833
RPL13A	11.3778193993873	10.525119124696198	0.0839963844827935	1.00880663742604	1.20771051745684	-0.262922532307779	13.0478972623367	0.161281159208094	0.936091609415272	1.82087964554187	-0.376313047556209	6.965658412741179e-05	0.8740279518909571	0.366256301077501	0.0889377590485978	0.712093664229448	0.9923263993946574	0.8293553309365315	0.4577899786983533	0.9621406780894558
NOSIP	6.50737848427217	6.52666446929345	0.0073445482683577295	-0.349302412186186	0.32547101765937797	0.324591333947861	12.5596502319097	0.0160169316219994	-0.525048388037131	0.540658412148743	0.485399692477649	2.31277348326261e-09	0.9874319856334258	0.6072235740330459	0.596680754233528	0.634406133311225	0.9971116982827645	0.9044927382353473	0.8727352914207832	0.9433041171763038
RCN3	7.43464516385311	7.00800517432095	0.41861933027103604	0.560993660747724	0.6835671901940941	-0.152071838809733	14.4435885869247	1.21396397750368	0.805362780918452	1.5567698616955101	-0.31699499172461	2.0909422367583e-05	0.24390370360589	0.440005024065509	0.140379005869697	0.755618552119225	0.8360655658515322	0.8535085418104763	0.5342245597594648	0.96814216577532
RERE	5.8010953381334005	5.78877727218505	-0.21517196945704398	0.0618791003787377	0.17302103624599804	-0.17059071506453902	10.485326887570801	-0.51565669665375	0.0767575220023173	0.312644228256442	-0.29003042334397805	0.00014288255702125702	0.613864312735415	0.9413268909019642	0.7589500996255699	0.775763894417078	0.9541528179758657	0.9891207770393172	0.9277243574617043	0.9703088592408583
PEX14	4.1497190066842995	4.08709205302585	0.36249521699524107	-0.7058305623425191	-0.3841093660229579	1.08184564464768	5.25628541288342	0.5082401095622671	-0.6987053433387671	-0.404873837062568	1.12812384841305	9.677386757322099e-05	0.618677254391011	0.49542751218266207	0.691285267011641	0.276989094019263	0.9543206007010733	0.8706597992271489	0.9073948074404418	0.8370998954770437
PGD	4.60905037686103	7.060176364771809	1.31177462856897	-3.9240164009966003	-1.4747379289352	-0.363462324295962	4.178690732868279	1.8512144511673998	-2.5159879975682102	-1.6041444309231299	-0.385447683195074	0.0300256271751688	0.0854094131495015	0.0240746920843051	0.131111140087168	0.705947560384672	0.7279414875917212	0.3930879000022775	0.5278280026697942	0.9621406780894558
SH3BGRL3	7.969036352674769	7.75804167864807	0.433950261451659	0.10763005105092499	0.505166754242268	0.654184877492447	7.81882552669232	0.64062532834768	0.0775334665164433	0.5901399460149179	0.7205947379706942	0.000979813212745081	0.531472140591554	0.9395932010533041	0.563909598287037	0.482275773438848	0.9363013225732653	0.9886438159600034	0.8595183758788237	0.9043321098269904
RPL11	11.091086714685302	10.890228612335598	-0.45586193991784296	0.574315364279467	1.30429950359328	-0.5250535021085789	28.7735748668084	-1.33363133521446	1.17362172980903	2.89674286293226	-1.0980396599320699	1.53953962090191e-14	0.20222315050220002	0.258845452565394	0.0110675357220633	0.28950083603942794	0.813715595104438	0.7815549661349009	0.22374632726800361	0.8454982546297445
ZNF593	5.231600781243531	5.384269454811309	0.8065972891691681	-0.6296166543978471	-0.9194753101573259	0.630878199341354	6.489575566931991	1.29847720939684	-0.520566498247465	-1.10798752032543	0.733828865975239	0.0094887093063469	0.214273814592631	0.6314121390106769	0.285400742618556	0.47436904038803995	0.8153274548955923	0.9133444840900533	0.6858818121980791	0.9012381317888726
C1orf216	4.57604688291607	5.752731116966691	0.148096418782565	-2.4372785403535198	-1.44809348071358	0.7416409503288941	11.529966460866001	0.31853501714057003	-3.72692211148133	-2.32201811621557	1.15479378348728	7.448593188684909e-09	0.754471268469533	0.00202435416698152	0.0347131556374578	0.26624079374568305	0.9738917031062319	0.1583116617134132	0.3308189904958492	0.8315400924265566
KIAA0319L	4.677010212766531	4.5266733361276605	-0.402871346338669	1.6526501089717502	-0.784617332909765	-1.25682102203407	8.37726601459571	-0.9482796400499709	2.10579449256179	-1.39623644585085	-2.22512954818919	0.008105631761783891	0.35916748464546994	0.143859570109096	0.18312287304167396	0.0418743266852927	0.8857088131843102	0.672100031247662	0.5886445811009476	0.6792630637454902
EVA1B	5.30883217313838	5.29976290917372	-0.255267304721883	-0.19254540469661702	0.9800999070361991	-0.39256576787641995	4.91808131686476	-0.313360278129398	-0.122396054417379	0.9112768621773081	-0.3443626987962589	0.00412930161238461	0.758506414200637	0.906484765941122	0.376972941457177	0.7353540269196859	0.9756341916973542	0.9803703190088968	0.7547043140210772	0.9654544070395886
MAP3K6	4.51623918973009	5.147355305051071	0.0704016178621374	-0.319414273000337	-1.51170205173103	-0.46803903524743995	8.129022229895961	0.14049426743746202	-0.344077287317942	-2.29132390393448	-0.6838117522874871	0.0004641407669703	0.8901974991024392	0.7446163095204079	0.0368879804987827	0.504558488333466	0.9927470386535611	0.9418669384993605	0.33885559632821494	0.9108893915328172
GPN2	4.2194803810824	4.97665212994701	-0.62065163876825	-0.6633014986511651	-0.23732793557253398	-0.541732174562044	12.655270913823	-1.75301184018916	-1.2527137409945701	-0.507965849821174	-1.09070714294678	0.000171567250261953	0.104560529354248	0.41708062992289496	0.619669843768861	0.29486421854786604	0.7533069733598965	0.8484059022564394	0.8795103303046403	0.8459253493487042
WDTC1	4.4127197233355195	5.17834476555917	-0.00492414858490642	-1.14056103030471	-0.747002988031605	-0.32668217864758003	7.5882460125799	-0.00783924014136911	-1.286121971514	-0.892546772165088	-0.36945257264847703	1.64051194716508e-06	0.993848565877568	0.217899215376857	0.3861951240611479	0.7169540049526469	0.9990490020088805	0.7492368778388653	0.7631498907263784	0.9634021015876425
HSPG2	6.70217239263676	6.54969292802837	0.36323270424729204	-0.35833419590022	0.5515453884930921	0.322125837260892	14.522379051204698	0.9215538852302522	-0.621737141431696	1.05688836324167	0.552024742147173	3.06267389092558e-10	0.37134646801672705	0.543449491467548	0.30728768943456797	0.589062287687261	0.889253417920137	0.8896854949564585	0.7050140667061392	0.9312603296047028
ITGB3BP	4.78273966498677	5.62208004200725	0.212417178951199	-1.7086409530281899	-0.979315941215274	0.787116092318923	5.46971038953038	0.356111839378139	-1.34686963117167	-1.2639007532583202	1.01252653211457	0.0101326346305367	0.7268430535370959	0.199084201276512	0.226500122875132	0.32853585334047497	0.9704630201471048	0.7306353143651825	0.6316129964807641	0.8475160968766957
SERBP1	7.600119224365151	6.91742893974559	-0.564950084391104	1.93275728989804	1.17613673204494	-0.87038237159638	15.368889917453599	-1.4333672981524097	3.36753771866535	2.29097916216344	-1.5992962193339597	1.37696569202944e-10	0.172267388716169	0.00423036903162064	0.0368610681271467	0.130601659009221	0.7996010437870076	0.21567898107213238	0.33885559632821494	0.7531385846639087
BCL10	4.786876687141469	6.613632015520741	-0.849108823942788	-3.32510780444781	-1.25440937063521	1.4402227518997	7.5427082559746905	-1.70258450837944	-3.10439973640768	-1.9324444239498402	2.1644352086312897	0.00419134198005694	0.10974042434698401	0.00753680947707828	0.0731605932744676	0.0481881810696365	0.7580812323839884	0.25807325231619616	0.43487007239660985	0.6946801894166031
CYR61	8.94658604731579	8.44311306710851	-3.0369518622869505	3.5100891741367204	3.69761776752522	-2.2076093077731804	8.581559911529268	-3.48473692977861	2.7823947057308103	3.31090234706369	-1.8850599373620098	3.59078548267846e-07	0.00332609022477628	0.0139461637407326	0.00475148764170629	0.0789451005117754	0.4678800914830315	0.31233300676210995	0.16211821853393488	0.7259602359662222
PRKACB	4.5823860697154695	3.36071454570687	0.6819916226890029	1.40341111563669	-0.5970493544495	1.35673078475144	7.77138746113827	1.78638626820727	2.37576766419724	-1.168538682116	2.63893619491858	0.0584997739608367	0.104765675032173	0.541099585951626	0.26524663852928604	0.031433973026624	0.7533069733598965	0.8874716111830956	0.6669599333576696	0.6556905386799775
PIGK	5.558905430445111	5.7153720177081295	1.52448562313586e-05	0.602572444481195	-0.23509301923940804	-1.98678714830257	8.07406609685438	3.0028102345653004e-05	0.591994867414866	-0.347024736197828	-2.74800133461828	0.0050964504092387295	0.99997644501675	0.578448114731057	0.7334254448254008	0.0151265381192009	0.99997644501675	0.8974273156387553	0.9229403570043349	0.5852291863652374
AZIN2	4.1251854760247095	4.98495650540906	-0.27182528139967105	-1.42445652372861	0.42778566428687104	-0.543903845716789	8.86666640303892	-0.548696679794606	-1.8655407918829	0.658921885557381	-0.761997121538906	0.00151895985972526	0.594443683180635	0.32259767514008697	0.522162366807266	0.45924296085037797	0.9480578845480391	0.8161338703341686	0.8391268058981506	0.8969252993450154
RPS8	10.999423340318401	10.6498487878665	-0.649476794302333	1.10920750793369	1.60847694870262	-0.481221402347655	21.8307719798603	-1.72187976749948	1.5617457139570798	3.31581764928276	-0.94712313134289	2.04912535126822e-05	0.107063182105505	0.17841729432256895	0.00477189006042031	0.358597464379375	0.7580812323839884	0.7121834235059858	0.16211821853393488	0.857382037545656
PTPRF	4.287901300793299	4.33198932468607	-0.22914737182657502	1.2161459871476699	-0.977121554237833	-1.24729716126206	6.1441120322795095	-0.353645034854739	1.3394096348630702	-1.13166788167095	-1.40702562136006	1.87779484416249e-05	0.728526346045938	0.200379830827418	0.27554228310122403	0.179801614156162	0.9704630201471048	0.7312247723735089	0.6760249554455541	0.7808261208416251
CYP4B1	4.40109802251056	5.19175408144113	-0.715189935597045	-0.410921395956424	-1.4015640823591202	-0.517612138765888	6.11011266411193	-1.37424473848466	-0.374999987024692	-2.06067091439902	-0.752217874653092	0.00336811776005983	0.18975962229783397	0.713427823322723	0.0575618845519138	0.46408874279732704	0.8080266632628439	0.9372506555898978	0.398647628358356	0.8981013553346134
LMO4	7.3455758069147095	6.06188896744856	-0.594765399158196	2.28754437490209	1.7334720847224399	0.291670928413153	8.47345218606426	-1.00092252834596	2.2319971933858596	2.26777517104226	0.368121565602295	0.00019821290119391799	0.334985224779538	0.118607329604095	0.0395174176414572	0.718888258155913	0.8740780605307169	0.63949540677937	0.34814801812942775	0.9634021015876425
MTF2	5.05386666629955	5.9864433775127806	-1.20861686312426	-0.159488716700278	-0.620794489509362	-1.06740112053496	9.35381605310909	-2.11113563487197	-0.18214552676777804	-0.8150521795096551	-1.3532237160489398	0.00030069465552047796	0.0546513154295764	0.8765939657174	0.42919036208045297	0.19769413542312902	0.6840703604124173	0.974917980473709	0.7870521734469706	0.7969995778896858
CTTNBP2NL	4.8489787695839	4.559395527507791	-0.274935534315403	0.946613230772153	0.7481598464145258	-0.586164381155154	8.66805266750989	-0.583985250979128	1.40456205530907	1.1949180917346498	-0.884898815635653	3.16366563843747e-07	0.567909262769755	0.180519848487053	0.250670832044883	0.39017585927962295	0.9436343292451295	0.7134409217710588	0.655563997822856	0.8691778638375433
STRIP1	3.99220775679672	4.43751322785047	0.5241094026774521	-1.3648787871062902	-1.25478850808524	0.833494389100806	5.7462019620015505	0.7406604207831229	-1.35666161774077	-1.3317995279806398	0.866651506627221	3.86450026194954e-05	0.470335509675591	0.19495668149342604	0.20281034597502698	0.399784162235948	0.9224188312074498	0.7259000247452428	0.607743312099462	0.8728317779020267
PSMA5	5.571428499605191	4.219289448819049	0.568067068784707	2.05751513057205	1.12872798718926	-0.161476380920709	6.246268297388441	0.960945778799337	2.29223696721281	1.4500778551550702	-0.19476072717406898	0.00494430859127857	0.3560787443447371	0.31917860194018	0.17080366609402403	0.848739207612643	0.8857088131843102	0.8144955685053825	0.5739030234906816	0.9820005745011423
GPR161	4.34786246060533	3.36297648729617	-0.0425198564270412	2.00880321028861	0.66695817413874	-1.08464028816153	4.9893346116288795	-0.11201235316902801	2.4293467205682595	1.34358043295517	-2.09590987576565	0.0131020375645089	0.9123471506431771	0.0287231559903315	0.20009775041136899	0.0548366983401774	0.9927470386535611	0.39901589376180824	0.6063819335742883	0.7105117774376709
ALDH9A1	6.34605536432136	5.66962187723758	0.036382926028739	0.387148836003595	1.24267703578239	0.6973226440955289	10.4619476577944	0.0816774484288359	0.493910052096387	2.15304486816477	1.09548053743762	0.000113610513623717	0.936144799362765	0.656207434274937	0.0495588158686226	0.291476680781239	0.9942371016067238	0.9211922314039108	0.37505520618749943	0.8459253493487042
ATP1B1	4.567975690873291	5.8396946005531	0.42042521153850304	-1.52812503227772	-1.90174725308155	-0.507660863012012	5.49593290221251	0.663199861840085	-1.14509499011358	-2.3233185911969	-0.6168502643940079	0.0107797988735492	0.517473929807802	0.271684725878894	0.0353918304690658	0.54727275206969	0.9344347279597198	0.7916255169680839	0.33259350444470565	0.9237037523597518
TIPRL	5.845956049178191	6.65018889124793	-0.5378899310145739	-0.733697629088277	0.74693775574202	-1.57070597691651	15.2280505894732	-1.7095676982016	-1.1631491222070098	1.79871844245475	-3.47933368541781	3.5471188384176205e-05	0.108594867627565	0.279418345078549	0.0927469624279162	0.00338506274505911	0.7580812323839884	0.7969145405551155	0.4661053722614478	0.43095200972683895
NME7	5.15661990688909	5.64381677038526	0.739024942445144	-1.26042862951621	-1.24934151689417	0.618840490402695	8.305422483529169	1.4630853545225901	-1.2736032686768202	-1.8528450915635701	0.8875523579642671	0.0130800273063142	0.164632147991017	0.28880326970606296	0.083708103836714	0.388801812902473	0.7953279014941108	0.8014159583998501	0.45268779857315156	0.8690097279300872
POGK	4.37992176577014	4.743102267684139	-0.495558124848169	-0.191150097055754	-0.3978279255351911	-0.0322505316870598	7.50163447782675	-0.8505388202442409	-0.232778652030155	-0.513429273139407	-0.04075254486358	1.8839114397971001e-06	0.408397825396341	0.8190797040379659	0.6151300909163381	0.968030659106516	0.8994399233638025	0.9613970478334868	0.878057424335341	0.9960566947191009
MPC2	6.06216967520543	6.82762335914876	0.800732858100407	-1.7036573643316697	-0.894833833294863	0.736522044594764	5.892877320279441	1.4101870354345	-1.3460965090768	-1.1964006807654899	0.9650634882252741	0.0108061928583699	0.18000248132170998	0.19826627792449197	0.251190406175228	0.35124117774196306	0.8038866411346124	0.7294251032550939	0.6558417453553428	0.8550935732029274
CREG1	6.1940714104794905	5.69829450557035	0.282401240412936	1.4314463537621103	0.24722938312424	-1.16866566471778	7.39556167371702	0.409571115050535	1.4606013262645599	0.26961111717458197	-1.17471636989832	2.23469815222717e-06	0.6879096462503089	0.164753535734985	0.791133084028581	0.25842036451509603	0.9654837648422832	0.6983396276497601	0.9399985535546079	0.83103122340236
DCAF6	5.238111316783191	5.33650998771279	0.7489586828557041	-0.741980674454462	0.0907288819261028	-0.122629464625146	7.88588290575865	1.65472203334486	-0.786907119650847	0.151442719999736	-0.196585403038048	0.00246528720299325	0.11875032656236399	0.45089666339180107	0.8816487175913431	0.846855850794062	0.759971616497735	0.8558833811960753	0.9667604367113237	0.9820005745011423
TMCO1	7.32086835587886	7.17266707792473	-0.0914699008940769	0.23666764209663899	0.0743421343276218	0.21044446789329502	19.702696826287102	-0.30940476101277603	0.44614184224691705	0.19394374161613398	0.518776090058377	7.118371562034971e-05	0.7621761207934341	0.6943211108707901	0.849037017068433	0.6125019584373621	0.9759835689043057	0.930217655664823	0.955785436627037	0.936236241794163
POU2F1	4.69213195095238	4.88098735307595	-0.8207523394296221	0.688116190680368	-0.48906609571814597	-1.17606517587315	6.89306347271863	-1.94679618177901	0.7653546715191379	-0.889389413225562	-2.06555945686255	0.00347035066897945	0.0708500762613621	0.456941704945435	0.38835839366726793	0.0576507063616036	0.7110280474926328	0.8577488156631383	0.7631982537772356	0.717841744188216
DPT	10.2200166253972	8.61395427638254	1.3817574560394201	1.89485280418821	-0.141698536441281	-0.40800109080076097	10.6225017818773	3.2021969634964704	2.00909035037117	-0.257994960689145	-0.693752483482428	0.00104982608679522	0.00621827931233888	0.0629497768913764	0.800176025910304	0.499230059631581	0.5094463433651351	0.534267361914479	0.9423181691057244	0.9080967510325079
MGST3	8.588872560695059	8.22924510721813	0.21690611007041	0.166984287053057	0.5494154297399121	0.37266835425142103	20.5466122905156	0.6145585186071679	0.32489699769903	1.17841937470386	0.766587700560947	2.13400993229029e-12	0.548055781288412	0.7497462032159542	0.256986309010198	0.455222928867505	0.9412899652214058	0.9429984625418997	0.6604929946678918	0.8969252993450154
RFWD2	4.40491376323966	3.6215294697421	1.31757338096421	0.39514669522789597	-0.38498587970776094	0.46891925615447	6.69369108929492	2.67530829609788	0.567637958767091	-0.580145061042069	0.6918933696217879	7.18260642783567e-06	0.0172934838636492	0.578678610986384	0.57042960037891	0.499574854636429	0.5716944206971789	0.8974697938376054	0.8628932214571056	0.9080967510325079
UFC1	6.6300143478956794	7.58867063146497	-0.564813486164897	-1.18712340102264	0.0615531004253489	-0.11298684279281199	6.82026107222245	-0.7128460972300541	-0.7451038776040999	0.0607572699369758	-0.10337455259690899	0.008714090379505329	0.487169643172466	0.482979452162325	0.9523610530981509	0.919042750588389	0.9264295538444334	0.8651245991359823	0.9867526949307923	0.9928732183499493
PPOX	4.05035232727611	5.0978981590757	-0.6374227951598289	-0.27290421745425103	-1.63818499841403	-1.2202756954218998	8.519329837492581	-1.1554043447561202	-0.35148569572899296	-2.2360317888567502	-1.5906768203218702	3.9354598748992706e-07	0.265998483333988	0.730112536021577	0.0409717990003172	0.132533141614668	0.8449419831856406	0.9401545945133827	0.3500609814895075	0.7531385846639087
SDHC	6.74689180715784	5.62427063723499	0.120816318788085	2.06076393085012	1.2383217125382	-0.589908063786919	9.57932682938278	0.23324093055845302	2.7604920129901296	1.82987645348649	-0.794174560214462	8.76919838343816e-08	0.8187272861866629	0.0145752119533836	0.0872121968562214	0.43947817697326896	0.9824397423598886	0.31724420697549477	0.4541020182306646	0.8926040862952521
PFDN2	6.93668693648182	7.19632078252121	0.671774837588673	0.12201864591564199	-0.7381697172709091	-0.756243354020205	12.640671472235802	2.24682802602788	0.18848295491223999	-1.9012077308480702	-1.8880582684982101	0.000360916578868151	0.0405873659734894	0.8530273873504379	0.0774359518898333	0.0799118563054386	0.6504640020039455	0.9704810075882601	0.44406327504896614	0.7259602359662222
PRCC	4.898630994250981	4.92645178928141	0.46019796035329297	0.0148903966559607	0.548162066501201	-1.21221702378061	10.2559775510774	1.07719211833343	0.0242567493335725	0.964368545593703	-1.90345319299562	3.57961786383431e-08	0.29841420613638	0.980967566197861	0.35015217188951997	0.076349674238227	0.8640237077682399	0.9967969741493858	0.7355695078335076	0.7253007757666735
RRNAD1	4.21302828383232	5.22280914787255	-0.330361494981555	-1.1226553257802099	-1.7736715104354501	0.29535153983874296	6.366864175372241	-0.468115945477608	-0.9519362634640351	-1.89039231212517	0.308421242219991	0.0016148653206427	0.646931288910182	0.41843516591142205	0.0786743122578594	0.7622087665517059	0.9619637738778343	0.8484059022564394	0.44796707308163886	0.96814216577532
MRPL24	5.9857106682582	5.82335972075104	0.158350266988586	0.7208272589560649	-0.487269431131301	0.0213294776342241	6.3730152740643895	0.232104997395881	0.540662548965672	-0.540287588915053	0.022409092121537997	0.00136360591341179	0.819668330208244	0.606326919029852	0.5970249881523539	0.982417013394063	0.9824397423598886	0.9044597001885522	0.8727352914207832	0.9970449701499646
PIGM	4.4283647271853095	5.03226416935484	-0.6802124047804129	-0.119674417142324	0.27144404976535	-1.28611533141134	9.1368588523559	-1.3669504262835601	-0.168446735193039	0.413610977927175	-1.79513994812022	1.61642958913692e-07	0.191779266918702	0.8684821556398601	0.6850119375284269	0.0928029584557966	0.8080266632628439	0.9734623045902389	0.905404783234221	0.7313617404786464
ISG20L2	4.890309089114	4.78729326386708	-0.528531474835234	0.932658096477803	0.0330436965830571	-0.442900377497825	8.6880160725763	-1.0533087329336	1.31619528536424	0.0493501383082127	-0.64413197006641	3.0729109307456996e-07	0.30887190389530295	0.20786800248723802	0.961291393732211	0.529217114468231	0.8670520225240725	0.7389768556989609	0.9903161630230296	0.9186432295899624
CRABP2	7.46309314408005	7.23200085124967	-0.0756964683991173	-1.62602990130102	1.2413255510828	2.28246227058977	9.551089260334779	-0.177346754973026	-1.7655745431779701	2.3108777470912703	3.89627897404339	0.0007530226864510959	0.861655712940861	0.0980405428028388	0.0360891150714191	0.00154363712582225	0.9896540872406643	0.6105597440089404	0.3349994851745069	0.4000779924301775
HDGF	5.220783051472151	5.12438393774499	-0.571435795446835	0.43980050246602903	0.737578270799405	-0.16739684951041697	6.2177480498880895	-0.9452013897527769	0.371442034948439	0.9414684818072779	-0.20425409748369	0.00329868842662188	0.35986179720205	0.721522201509722	0.36145681629161897	0.840912155934908	0.8857088131843102	0.9392583322644069	0.7423167753823209	0.9804909251875948
ABL2	4.94180336607365	5.5459764526498905	-0.925585890823175	-0.49560466487623794	0.6702446997729871	-0.43206081798786894	8.08283644353207	-1.4971651699045199	-0.5579087853425749	0.8242274507404649	-0.486636641242956	7.58318994748238e-07	0.15509529164349803	0.585137937711617	0.422723434080989	0.633549544330734	0.7852417217208114	0.8983263674966547	0.7844617780289164	0.9432634586293108
RGS16	5.83798194597591	6.327713939805241	-1.7320219223940803	-0.895120565551289	3.8143897989542097	-0.48312993673101895	3.37939393727434	-1.21983202742046	-0.32595329867744605	2.11808800943225	-0.24067469495241	0.028664029956042003	0.243020292561935	0.756941910941791	0.0525081503709277	0.8130674084707551	0.8360655658515322	0.9462056905683449	0.38539412361120273	0.9745211262683465
TOR1AIP1	5.75306228643869	4.7666014002365	-0.0444822575100649	1.3101236168169799	1.4934120299937599	-0.0408292507372036	7.08990409288882	-0.0884788828264539	1.33513898194656	2.30576006800072	-0.0576508387310002	0.0006515755850004599	0.9307005393128109	0.22408145183558803	0.0359634761956299	0.95478777177399	0.9942371016067238	0.7540776046729213	0.3346888083590139	0.9944651542325074
HMCN1	5.940374763982249	5.577148165722081	-1.19145737345653	0.670541036041205	2.11082021340684	0.33611092697671896	7.61418367244514	-1.90258527638423	0.650128071805097	2.62563882837483	0.376496295388351	0.0005828510197616731	0.0806606825980316	0.5830096645914951	0.0212873359993227	0.712269357933826	0.7221175599760136	0.8983263674966547	0.2714519310620703	0.9621406780894558
RGL1	5.30628881767168	4.79894132926126	0.322142941634057	-0.0110152737800776	0.0538571069061956	1.34541280682269	10.5280804938123	0.779558412403308	-0.0188146439900859	0.097525808992373	2.3359869272962097	2.5284555612445298e-08	0.447776835215964	0.985236958908148	0.923600062251295	0.0337853912081519	0.91516435284403	0.9970139992622323	0.9781598345275653	0.6556905386799775
LYPLAL1	5.564418251005219	5.881491554718	0.0792756405466192	-1.0546991769807	-0.0365973782923303	0.573833189430076	13.267511756104698	0.19885627943317202	-1.84727668466428	-0.0690757765204652	0.980560612434777	1.0832825082158e-09	0.84504544982833	0.0845257983434604	0.9458417410106759	0.342361159816869	0.9865777729653668	0.5920135354264612	0.9843838729609401	0.8525203289067655
SF3B4	5.53149057299057	5.412508712292	-0.21874231488545	-0.41794849488077296	0.9512690238566149	0.7960765906132071	8.21594020554535	-0.373070990039259	-0.49429962997201293	1.23792502257356	0.921268815511885	6.193367102641129e-07	0.714314968008558	0.6282550139625771	0.23477053621123298	0.371490471711606	0.9696552453502622	0.9122752401284389	0.6403135326289231	0.8635104209396207
ECM1	8.40021846323413	7.21387655078704	0.17444434420523003	1.5657619010844799	0.9358295187757281	0.0703861416083441	10.8481722418137	0.564531278843171	2.2855518847229304	2.40415369050435	0.166159242740678	0.00218865840940322	0.5812925821029009	0.0373885879135901	0.0309318797519282	0.8704583271330529	0.9457318662084917	0.4507543675203216	0.3160058050494676	0.9850480518472005
SNX27	5.125471489134919	5.1790974605529	0.57570591152538	0.11801376718805401	-1.08139872763956	-0.22668604708405	6.303709996192019	0.8829739678035501	0.098786921164307	-1.2350614667786	-0.25616377889753	0.0477413107610681	0.39277313224103794	0.9347729798202099	0.23635711711411	0.8013789730496271	0.8923423620240213	0.9873629252993604	0.6419102232392794	0.9733338566596852
ADAMTSL4	4.75632700748279	4.67507997610853	0.3805594904175661	-0.6424808998031261	-0.577266992753276	1.2463269599606102	8.01068046614593	0.7085439123581909	-0.850172408246199	-0.8009625411897572	1.68446839004219	8.47056519569905e-07	0.48947341246560105	0.4085951133041079	0.43565744445201005	0.11277851075979302	0.9274239141862275	0.8455968851778976	0.7906972348782938	0.7429480735210755
MCL1	6.873353905762629	6.12226560572117	-0.8598422759771991	2.06605227158445	1.70418264608263	-0.723886268051497	11.667308010043001	-1.8418466569472098	3.0891937974230403	2.8227168974122994	-1.1039154739513102	6.3419570036884705e-09	0.0853561138644816	0.00748051850959245	0.0128563760870376	0.28702466733612203	0.7279414875917212	0.25807325231619616	0.23536758243455574	0.8435108032089492
CTSK	9.03319295473645	7.9023470994965805	0.6877355823265161	0.901445108566854	1.5659119382066	-0.0208915995068111	14.229063304094801	1.7411142571875102	1.13365940089703	3.14007207408152	-0.038341691085798	2.88739295726664e-05	0.10241338309975	0.28432582916001803	0.0067442741272018	0.969921435631226	0.7521205767682526	0.8004999590437689	0.18184049603174957	0.9960566947191009
PI4KB	4.98208832573585	5.04050571778811	-0.00955326037392802	-0.5452877028474821	0.43925904899410395	0.44101450726451397	9.74494328150185	-0.0205186561191554	-0.8172624078237541	0.7103494475362141	0.661745944055676	7.01227607167787e-08	0.983900085780497	0.426569403417644	0.488385367918445	0.518171474794443	0.9965539141124833	0.8499427528490163	0.8223362112265699	0.9136848256879287
PIP5K1A	4.82876858495921	4.7053241528587595	-1.4143012551541299	1.11434635742872	0.7302837327660919	-1.2242768944651499	4.94907600581155	-3.02039587461216	1.08392170643421	1.20441321260081	-1.9385717159908	0.0166263965448035	0.00906244349245373	0.295516625783474	0.24854689242791803	0.0735074439627255	0.5372229226371031	0.8052981335397481	0.6533042499659464	0.7253007757666735
ANP32E	5.81853148163881	5.968623369787589	0.8222333887763441	-1.02493042428076	-0.644587572116621	0.144397666890145	7.77010815215685	1.94196251131258	-1.08220028575123	-1.1326030243818102	0.245135065876939	0.0018744011903346302	0.0717800703116947	0.296777367872201	0.27587438344325	0.8098578950294609	0.7151301931729944	0.8052981335397481	0.6760249554455541	0.9744803319409713
FAM63A	3.9754780314605402	4.43941708395804	0.0653681089139781	-0.746593915786664	-0.356685071670387	-0.27334580439272	8.08420342265857	0.130019737311231	-1.0480751928996501	-0.5332570451499029	-0.38744379892515296	7.567355529741309e-07	0.898278387591744	0.31119877757545394	0.6016681007826981	0.7038698310652142	0.9927470386535611	0.8107168247183825	0.8727352914207832	0.9617988390305336
SELENBP1	6.2365868505249	6.22042120932459	0.21912430839832897	-0.5091483654905611	0.172506705534006	0.66424214535884	11.9901387882618	0.47569574235189604	-0.764766036652461	0.28332288045655896	0.9893652033644069	4.371574537224051e-09	0.641144800234026	0.4562748178094821	0.7808021829067651	0.33817636510435606	0.9617925392323239	0.8577112454759398	0.9363681254998835	0.8507497609562229
CERS2	6.1501480912228095	6.841080512775981	-0.25182612010906197	-0.454682514749804	-0.74218933511243	-0.8640267779731908	11.178731360685699	-0.48545216678963793	-0.529364995445677	-1.0729513985362	-1.15441813366128	0.00037668972931938	0.6358999178989561	0.662994057853513	0.303618630406473	0.26769236210406305	0.9607034298833177	0.9226451879064446	0.7016416937505235	0.8325800087496894
ENSA	6.51099041356374	5.99195804470815	-0.0918864392265461	1.33291073892227	-0.0633492281440778	-0.257160247948982	7.1736843809567405	-0.121601454037989	1.24981891670948	-0.0635859516740452	-0.24614851652854897	3.20934795672189e-06	0.904828746105462	0.23051491282247502	0.950139540190947	0.808903768995555	0.9927470386535611	0.7565080585555088	0.9859748375700196	0.9744803319409713
MRPL9	5.64671429392403	4.87934589228871	-0.0862113170320706	0.8781035242606958	1.4126939034637498	0.337198259040216	12.443159100453801	-0.25952641493345496	1.6060041901141102	3.2654060147147	0.7016446974953741	5.6899032601903895e-05	0.79950574830925	0.259888293295863	0.0062039750498038	0.494355493720695	0.9785944288173565	0.7822348896134247	0.17755079805043736	0.9080967510325079
ARNT	5.496755958275549	4.81377536359135	0.395501548818885	0.9708103936479799	0.256780067749137	0.029617863356885	7.319458406253361	0.666974105606869	1.15780808874143	0.32339098814170897	0.0354479942450249	2.52824484853805e-06	0.5149183675140521	0.26504614760081696	0.7508637948256609	0.9721899471117859	0.9337036448611477	0.7849238627172987	0.9271977833763361	0.9960566947191009
POGZ	5.89664762446537	5.25238787541144	-0.196795579417127	1.19538974119073	0.8451442875058679	-0.35921436969492293	6.74490665266966	-0.316541506727062	1.05280819997502	1.03838763133648	-0.40878326621830796	0.0010799476074226301	0.7563043105206659	0.353125625630522	0.316380534325075	0.688529216734405	0.9750000479883514	0.825328825321328	0.7120326509041783	0.9577416477698626
C1orf56	4.43346166169885	6.144601729220169	-0.419881079918155	-2.07356378590718	-1.95288781757484	-0.607516685745328	6.61244497218972	-0.5651179895476	-1.52449651731971	-1.99319329620544	-0.593608074413982	0.00962575559116051	0.5810597869767161	0.2348385365546	0.0649910215722384	0.561628169305459	0.9457318662084917	0.7592000769124034	0.41860470673022654	0.9269906858708146
GOLPH3L	4.271786366322741	4.43214568331955	-0.0109421010900996	1.50075386637747	-2.29363970930219	-1.56551204710914	7.898302983398089	-0.0210091924282875	2.07629827040916	-3.29797018150467	-2.25435047241372	1.00768105242404e-06	0.9835152473391371	0.0554703514365161	0.0048791711371069	0.0395559604594987	0.9965539141124833	0.5091759140398069	0.16211821853393488	0.6748185764104054
GABPB2	4.7104965829365995	4.72557454664039	-0.172588134535052	0.0873288346615164	-1.02529364125326	0.4535627288532679	5.72127627306199	-0.262379663064624	0.0726989561445409	-1.17869124812052	0.519355730825531	0.00256531624056232	0.796723141751121	0.9450155168057379	0.256953797799618	0.611108507701384	0.9781075813320392	0.9905233213156571	0.6604929946678918	0.936236241794163
EIF2D	4.80405998592071	4.83352060869812	0.47624839159121296	-0.469107083073579	0.212554445869943	-0.143149128161645	11.6313339128646	1.27234627640563	-0.8776753976091379	0.425420420703618	-0.26851063248144397	6.613854334405239e-09	0.22262060803399697	0.393960788845229	0.6765706733978111	0.7919640119667479	0.8233654084399646	0.838091355566993	0.9009693594424517	0.9730660040972124
SMYD2	4.06014833777487	5.47376243951253	-0.276598493659143	-1.7010535125887	-0.9447020936080781	-0.389768609570087	5.991242470111411	-0.426578636080586	-1.3184299475046002	-1.13620403769082	-0.447383476801587	0.0075228542249870705	0.6757929535102379	0.22500644047190302	0.273753006023566	0.6611001011093189	0.965226306421646	0.7546496060837593	0.6756928565522269	0.9514000489077529
DUSP10	4.0320334692907895	5.188098879497191	-1.08215354557842	-1.50273582444346	-0.0870579679981525	-0.061838925720595	8.38905886135958	-1.9014974450783602	-1.8624784602328999	-0.11615541067155	-0.0772113836847542	4.77494472291607e-07	0.0766219584704163	0.0822394351561055	0.909070211247856	0.9394758838048729	0.7168976089908773	0.5875100149349267	0.9742464365551172	0.9935097290826795
TP53BP2	4.46864378074938	4.08043206224786	0.551295409092625	-0.140694522228771	-0.128677079437364	0.9241088424366899	9.18634994097258	1.36175954804753	-0.245475451332933	-0.2370518200698	1.6741264242653	1.50797023124066e-07	0.19337704396540698	0.809415211559903	0.815823601608414	0.11482389158779	0.8080266632628439	0.9596753474026601	0.9468179175644779	0.7457870006943195
ATP8B2	4.97575136561018	5.672646098007379	-0.0169160238295797	-0.519566793004943	-1.12313986970152	-0.7807047013488729	8.07108291254117	-0.0299504259126751	-0.504275752742179	-1.49703821390968	-0.9888007413858759	0.0019661437928496397	0.9765245977392	0.648278698215715	0.155498341824183	0.33858700589979107	0.9954145503448212	0.9177271352477704	0.5558253727397062	0.8507497609562229
ADAM15	4.35394615463807	3.7600452953757997	0.48439110207543395	0.37210411967103996	0.385153913439137	0.802183291441841	6.495309603965019	0.99330627087181	0.448897018846313	0.595408603193072	1.19851006970787	0.00143511240536454	0.33771700570760305	0.6883121295171539	0.5607544549505501	0.25038451990502997	0.8767210009705396	0.9289151541667118	0.8587937124398508	0.8298816469592798
JTB	7.970390556956691	7.66219846052259	0.58855469635193	0.0995191009684108	0.0726258091117869	0.136741007977797	25.5652132156546	2.36641550188108	0.23294225964942	0.223751718642255	0.392884382904296	2.95324117699545e-06	0.0355509368444374	0.837106279609105	0.8262227407319631	0.700950416876412	0.6333062504167066	0.9660128896975047	0.9492026593197183	0.9610578231963472
RAB13	6.19827119810665	7.05923882502087	0.6496550821149101	-2.48187040132408	0.465103761704431	1.22503213509217	4.77478006882496	0.9203990852884641	-1.58439139169891	0.509931282526529	1.28888972206352	0.0198806319226403	0.37279500313078395	0.134020355089371	0.6179872342470699	0.218800634043941	0.8901347607385851	0.6622527269539398	0.8793202600871208	0.8102937373206133
TPM3	6.38192899874877	6.550094543479	0.294687104146913	-0.27924430620125396	-0.38292343767415704	0.685345904686033	7.788826462857161	0.5716500770701779	-0.253032958493646	-0.5775447442967221	0.990721816523566	0.00365979140875005	0.5761182437251561	0.8042410940023158	0.5723350314760199	0.338089692622713	0.9447912275012457	0.9574264837670406	0.8639775663057035	0.8507497609562229
SNAPIN	5.993236570248481	6.01438943542467	0.21005565153157604	-0.20031462177056897	-0.22398113483549803	0.184679459781642	10.9285968254236	0.4241682572017729	-0.283944865818285	-0.33954753862139697	0.257421249467963	1.5348092749559998e-08	0.6774636108214849	0.780334551797197	0.738904783768242	0.800351504458349	0.965226306421646	0.9512390283114143	0.9231211525664079	0.9732426156375733
SLC27A3	4.41145145260418	4.34241641034924	0.035830562936832004	-0.48993539859214097	1.08372981621297	0.20740634491392496	6.51501676325084	0.0602763732631066	-0.5691678780691509	1.38499639808368	0.24275984422507896	9.77221759222043e-06	0.9527312796808441	0.5776662468659279	0.186307763944529	0.811479631543571	0.9953937671360497	0.8968441011163396	0.5908835693276159	0.9744803319409713
UBAP2L	5.06684451766174	5.79733705189574	-0.225522441283	-1.47297478515	-0.489043061284966	0.595131445324522	7.872710107529321	-0.33392575825405396	-1.5382337285019898	-0.5454109158366289	0.6218949916365379	1.04855971429517e-06	0.743058292237375	0.14481673412364998	0.593489294951048	0.543348443263797	0.9720808480387391	0.672100031247662	0.872531521137342	0.9233788832927259
SLC39A1	7.452716710373251	6.25573251453777	0.0368085265311275	1.61299517200615	1.04581171717779	0.365822024771336	8.81129657329406	0.08260692591174901	1.71375142455241	1.86021916275664	0.6023740823477249	0.00220470927729497	0.9352589632213292	0.11034912035423199	0.0830383145554079	0.556183851629371	0.9942371016067238	0.6307083762363712	0.45268779857315156	0.9250286333360633
HAX1	6.81332162521134	6.15464378266976	0.544619530608889	0.740159621853472	0.285617293249375	0.0613101973438535	23.6614016198173	2.3679469146864	2.22970736031114	0.9399765304059541	0.18607426786421	2.72695871480051e-13	0.0317497942049059	0.0414714934089496	0.36212120862356	0.8548795339795621	0.6333062504167066	0.465080694485898	0.7423167753823209	0.9825938175809519
KCNN3	5.53915395158342	3.87799144441387	-1.0801101343242199	4.12116431837155	-0.819404936270722	-1.2557930955565701	2.47077309944506	-1.9732377416768199	3.35630150152379	-1.1708286301256001	-1.7745170112478301	0.107056555875752	0.0693535557428514	0.00462668222516853	0.262264954067411	0.0988750214473802	0.7110280474926328	0.2250964869444151	0.6649135929750485	0.7365822001469485
C1orf43	6.0576987884348705	5.77844186084432	-0.0513735820414499	0.188477252070597	1.31776653573182	-0.069771627407944	8.862787331281801	-0.0893586468280015	0.22633281536260602	1.74973655457394	-0.0809181056540881	2.38637044246801e-07	0.9299791009468721	0.8239978508108579	0.10058695226501599	0.936576876764392	0.9942371016067238	0.961460720045441	0.4775323150900791	0.9935097290826795
GATAD2B	5.13255622239092	4.91313374330289	-0.8454262536182401	1.34230450350292	0.5694162527936569	-1.8100957590706999	5.563182409752231	-1.9126196665483202	1.3693420864927301	0.980898706166458	-2.9825169828596803	0.0113745847021891	0.0761793760278156	0.191053665263541	0.343330163639844	0.01010141179748	0.7168976089908773	0.7236545140016667	0.7307639526209154	0.5376486662750699
ILF2	6.90738542661267	6.26892307648625	0.148087114747011	0.3705377841772729	1.4013104863088799	0.43587669359821	20.1406214880417	0.544042201406982	0.9315537897887559	3.93910049639282	1.1128992194421798	2.85052862530056e-12	0.594407547021071	0.366319157149845	0.0013123371338256901	0.283269287774948	0.9480578845480391	0.8293553309365315	0.10594664633845513	0.8392950191377865
RIT1	4.42200942342297	4.24917325341119	0.0272903488743202	-0.270407402595057	0.5566603731584859	0.684415708742528	5.54688692067629	0.0393967064334745	-0.27273806419354396	0.605956700232394	0.714849696351652	5.59262316804356e-05	0.96909368316949	0.788773494195548	0.553603188575048	0.485679712533573	0.9954145503448212	0.9532558528018382	0.8549889432557303	0.905794426000781
INTS3	4.72953609703292	4.004040840682779	1.0374989754732902	-0.233213779074874	-0.109931330376211	1.6347039802770302	7.78895457331672	2.2241836703269504	-0.352924566403604	-0.17517788859606	2.55217516651596	1.19498428645908e-06	0.0419125638878609	0.7290554399156691	0.8632826134170949	0.0221024431160674	0.6543839701007541	0.9401230005157987	0.9597217832138467	0.6018471835604086
C1orf131	5.0085320108662	5.4529796632405	-0.855200642494045	0.228410455317901	-0.9403016148684399	-0.19724666043204603	8.33713217420384	-1.4024265163759	0.27018952955981895	-1.14555967097672	-0.23980756583052	5.16042389161571e-07	0.18114434754707698	0.790696454939854	0.269925926498962	0.813725610986294	0.8053054543150715	0.9542244113039965	0.6721743432583525	0.9745211262683465
GALNT2	4.4090510640190095	5.2498133975727805	-0.9068542681249441	-1.10389811733657	0.706915041826659	-0.40076188108230004	10.9238034373754	-2.2782799226063197	-1.5820064931223798	1.37196108264312	-0.7072769400139641	0.00110219104294372	0.042452955044358	0.255108396427168	0.19351948759771398	0.4906365124423929	0.6553506350512452	0.7789885622760482	0.5985756627547048	0.9075590940152105
SCCPDH	5.486910979528849	4.9750299369508895	-0.0496920770061117	0.42972286642390994	0.43214505321150604	1.0270545284592298	9.30030328585207	-0.102759786649392	0.625948393878907	0.676186014229134	1.52970904328683	1.28641710230798e-07	0.919514833168438	0.5407571847753111	0.5092150322034721	0.146901739275866	0.9942371016067238	0.8872989484481273	0.8344026032972525	0.7619861512025985
LYST	4.67563835363118	6.09139096279192	-0.12445079511341	-2.09987458011438	-0.585256482022567	-0.7448104683882679	5.78269801432996	-0.267831821117518	-2.0171054422100703	-0.94844401271227	-1.1768966427949799	0.0115925424956292	0.7927493353508911	0.0622056535855424	0.359153222406318	0.259558308597225	0.9781075813320392	0.5342126300264305	0.7407447210796484	0.83103122340236
CEP170	5.26185913443201	5.6816940901765705	-1.1960709579100102	-0.49043073141409294	0.233012257478763	1.03985506726526	12.231866363301402	-3.02526190415852	-0.734353240422637	0.45584137501615396	1.8938040383913601	0.0066696011979092	0.0131248251907018	0.603562898510791	0.6576251489404339	0.0808751480706603	0.5669177550905122	0.9041577612461054	0.8947755768272364	0.7267000297282109
ACP1	6.34193404275891	6.0745787826874995	0.10154582053064	0.54643021359457	0.20551921625605804	-0.163267458189826	10.8512972416254	0.206348741925085	0.7328207833585441	0.31646149223704806	-0.22940079524203	0.000187013050459529	0.8399630417466251	0.590814470133213	0.756897403482683	0.822122679738809	0.9865777729653668	0.8991309297653627	0.9271977833763361	0.9759199819190449
SNAP47	4.6631870309022405	4.5293343325998805	0.5260008009618	-0.79591617880944	0.952183601730102	0.41400865939683007	7.73381394156461	1.0148616017440502	-1.05516223662369	1.3930305226523798	0.548490494706933	1.30300767642761e-06	0.326262874248422	0.30805086871056797	0.183913053792758	0.5914258691000861	0.871784436538652	0.8107168247183825	0.5886445811009476	0.932236819149335
SRP9	7.42859862803719	6.880512144398309	0.596943648513334	0.39014569186127707	0.8822474329798129	0.0784081839519277	10.4220731765526	1.04727833768252	0.46408050919289595	1.1697368701228898	0.0944382637731226	2.8927643613199e-08	0.311554181200623	0.649253749850171	0.26035839419759305	0.9260110061689449	0.8670520225240725	0.9178460066270935	0.66286002003	0.9934215652952362
NVL	4.31110103164923	4.81815335550961	-0.45892493682714597	-0.21557117233670997	-1.1131754979300401	0.0529801871655891	15.6938199389872	-1.60986460096533	-0.5397979923301179	-2.93373014584158	0.138637095150986	1.02363306544541e-10	0.12826632150309802	0.597259473818881	0.0102672482050161	0.89158103836716	0.7635114601636712	0.9017215547019132	0.21654337085376438	0.988753865771813
SDE2	4.15138693653162	3.90046343662323	-0.4375966105244721	0.9171316345373879	0.569278891403807	-0.992192228843472	6.329475179137679	-1.20266213952215	1.18867504965394	1.2216457352557801	-2.02345121966443	0.00727256266811041	0.248103682096356	0.254368053386341	0.24153379943366396	0.0626266251939825	0.8373115050878583	0.7775050232119507	0.6462107737194334	0.7253007757666735
DEGS1	6.642447808720959	6.71504931282079	0.0915050987417676	-0.8435444759030709	0.508626879281289	0.77268700493065	16.0153901999606	0.249106174936454	-1.5687037321700201	1.05497826306057	1.44228841750707	7.673935779364601e-11	0.8066574007133509	0.137567516977314	0.30813229113606	0.16977549436147799	0.981454399424367	0.6663279770630685	0.7053998408528681	0.7734551529869208
FBXO28	3.97417091072043	4.2466688806285	-0.00672108487496025	-0.590919281458478	-0.0123256403890379	0.0560719342417418	8.254797816399549	-0.014274764036281	-0.8849068454372769	-0.0197352938392804	0.085742257562875	5.84030639749698e-07	0.988798908129011	0.39017166541981707	0.984514662307804	0.9328053284196051	0.9976120645773298	0.8372872103416025	0.9952115940441649	0.9935097290826795
ARF1	8.13452718276265	7.37536275384232	0.7565697534078821	0.8944010603487909	0.849667109499855	-0.10710022022528098	10.9736016276373	1.41034879673437	0.9147856816153291	1.22513350348734	-0.14425402634989498	0.000270392073551129	0.183314815690446	0.43319733510000197	0.240340583224293	0.8874265844189321	0.8055238683121938	0.8520117783005938	0.6459518655575053	0.9876779710165703
CNIH4	6.534316122208559	6.194121799219179	0.180044774434131	0.0198928426797045	0.704067976195405	0.5273563255417311	13.4070072525071	0.44170190880929	0.0336237383903394	1.31786208575156	0.8926110930276729	9.36690406992965e-10	0.665006133973027	0.9736205417252579	0.20732299115882397	0.386161761548491	0.9627235989981888	0.9962473771539652	0.6129118624839333	0.8672201999501944
GUK1	8.26968212337719	7.93971847946455	0.359647402108525	0.225065488932248	0.39906997976570396	-0.00144175573545968	24.7422998204926	1.28037450448373	0.547891711516863	1.07619574314889	-0.0036873541606214397	1.4175216737598999e-13	0.219859339189079	0.591826790070841	0.29884521507014	0.9971065168591771	0.8219251439976009	0.9000126215549858	0.6967389409795446	0.9997049147927081
CDC42BPA	6.076798557104301	6.32437008309533	0.108365218773963	-1.31747174344999	-0.20772667642341397	0.9089724638867879	6.41894257550861	0.17267313072989002	-0.9786350119052979	-0.251083718927026	1.02548358238783	0.00241372811346329	0.8652245981299029	0.34686879591209097	0.8051851538911851	0.321711841202057	0.9908945783914607	0.824886854003	0.9438893251238536	0.8468105024870693
C1orf35	5.29640604156084	4.51342934054594	-0.0635309252735525	2.3381596576431	0.0399325135597391	-1.01967548708216	8.41152047045925	-0.129937410414139	3.42296591294052	0.06077371959726901	-1.53751347331534	4.61771381943058e-07	0.898342410876499	0.00377559534530674	0.9523417705249559	0.144991926129859	0.9927470386535611	0.20389141127724342	0.9867526949307923	0.7619861512025985
MBOAT2	4.5626426150951	5.23369136937513	-1.0338813774433901	-1.35601267766086	1.0577852592705101	0.703197656233727	11.096230108849799	-2.43758503853461	-2.2047778170745698	1.91955305446505	1.1535887012634698	1.25074999209099e-08	0.0277085655587213	0.0434970154916297	0.0741410452551782	0.266719540077628	0.633042478556643	0.47257818698215315	0.4367763093106941	0.8315400924265566
PARP1	5.535214870776241	5.29090663357718	-0.37503373255618394	0.986944487762492	0.39878510867864	-0.484960028439937	8.22528115554801	-0.6494067214377309	1.18422292129236	0.521415592076543	-0.589877579000599	0.00207185469117916	0.529052290342799	0.522568443796863	0.611988592344604	0.5658810376629111	0.9363013225732653	0.8787701879796153	0.8764666063172091	0.9291607764123772
PSEN2	4.14637509343562	3.1575619024558597	0.7970646850906059	1.80551361459825	-0.702382275668036	-0.963281536075181	3.66465462753321	1.3933724806304397	1.5175797913796	-0.9358402509963579	-1.22093931815403	0.0327959120660074	0.18382493516343804	0.161789977784779	0.36437878396901296	0.241656895269644	0.8055238683121938	0.6947408131476379	0.7435800778461534	0.8218769222685331
PYCR2	5.2214835518410405	4.8746281696182105	0.9470121909632958	-0.0933934621210463	-0.18373899873370003	0.246371635449468	8.71854721090289	1.8726908482137201	-0.130190952528911	-0.26943314918761	0.344373696851094	2.9393868932940805e-07	0.0807346553418922	0.8981452407288391	0.791267442173663	0.735345784009088	0.7221175599760136	0.9793331284057407	0.9399985535546079	0.9654544070395886
LBR	4.99847004212999	4.69122148150443	0.212811852335518	1.11654622229565	-0.31707089718814696	-0.8956942435354409	8.23145821205749	0.41013656249689795	1.5307600572933102	-0.45210564121912206	-1.26285193095138	6.04974702642184e-07	0.687503757092428	0.146643317636701	0.657662019434777	0.225921370039858	0.9654837648422832	0.6731007948983544	0.8947755768272364	0.8157347622218507
EPHX1	9.053080230727769	8.617241117898951	1.01833828585673	-0.12090821300013001	-0.19905875302056897	0.507800418377309	16.3186930195752	2.16617388867311	-0.177901008802367	-0.320911778547394	0.7806329650535101	5.875523353885931e-11	0.0468158117590504	0.8611809532556359	0.7527048415451121	0.447163405798022	0.6607659784692963	0.9718101610834873	0.9271977833763361	0.8946305223086077
ARL8A	4.79920548508401	4.39413578232548	0.31356323948905296	0.7344482859328381	0.44791077905746995	-0.978480832172696	8.55241085377822	0.803382650935432	0.9784409839663059	0.863052268926588	-1.77516057803137	0.00237800704913997	0.434872150207372	0.38706177717663304	0.401895986626115	0.0961667833901208	0.912669571838727	0.8365208315790367	0.7709512798773038	0.7329848582776566
OSR1	6.09406383664442	5.284791124868219	0.130148876228285	1.60101897943488	0.0133311486514071	0.164115690813435	5.20889938351425	0.17791063592627898	1.09080512422309	0.0139064908673743	0.16082214533868	0.007468015962600359	0.8612224279634909	0.312933831155653	0.9890891035265991	0.8743822414829872	0.9896540872406643	0.8107317426698639	0.9967850790457728	0.9860791051537975
PDIA6	7.7635196656706205	7.20936664796133	0.0693935962386861	0.7618232451997741	0.8189274350148911	0.182347398400042	11.941314145367201	0.131982698281117	0.986882913844606	1.1846568651747	0.24920802201268	4.6221629543790005e-09	0.8967520659969219	0.339352509452543	0.254584506140704	0.8065800781286592	0.9927470386535611	0.8231463662249899	0.6589816288123612	0.9742863952036512
RHOB	6.832418500202709	6.8312936761280705	-0.325339005544088	0.789184771056239	1.3589440482666901	-0.17850855870681603	6.093632314324809	-0.487189866856205	0.556531225600166	1.6090451053571102	-0.20492298881639498	0.004264889969355539	0.633224023622376	0.5865479427461949	0.12875085321727098	0.84049012058344	0.96001709200648	0.8983263674966547	0.5239608336716772	0.9803680874891166
HNRNPLL	5.398202219251901	5.547525411024719	0.0115301954567173	-0.115440861310221	0.004932466995679829	-0.302193143362122	8.38516202642097	0.0193873900326189	-0.13581733139142801	0.00622552144637085	-0.35250144551067897	4.80279191458928e-07	0.984787608916798	0.893771626276186	0.9951148275999651	0.72936623559347	0.9965539141124833	0.97777438573614	0.9977347401585198	0.9653916945200829
GALM	5.01896464958843	4.8038751706672	0.20320057664313299	0.49645228983225703	-0.885336552150049	0.30010281687292	7.93445335351516	0.36374358428842796	0.6371405047348321	-1.1728530039178702	0.394477124008438	9.527734846017749e-07	0.7211253444473459	0.533637807196455	0.259144295513443	0.698780712937732	0.9704630201471048	0.8852942814926982	0.661866514292571	0.9608994170868476
CAMKMT	4.27068885452605	4.70850448957745	0.13123445632501	-0.4890521721454129	-2.15318902197304	0.863642867710271	7.19195773458374	0.25786342848043	-0.51166413449448	-3.2307523495207	1.26537245341304	0.000736714182658585	0.8001050880970489	0.627022842526217	0.00560914598549603	0.225055486529852	0.9787553520921403	0.9111628316094912	0.1739228879783453	0.8157347622218507
EML4	5.00381415381409	5.858496665579151	-1.41335417178199	-0.620218541892469	1.11708920572893	-0.851373206749523	9.15307239045398	-2.47691592060112	-0.749399726079268	1.5096046643723402	-1.0098686639890602	1.58001798538646e-07	0.0256469352370594	0.465207628980634	0.15191926825626	0.32857193028172	0.6249677135875432	0.8608558238866341	0.5514830341647186	0.8475160968766957
CALM2	10.0054215931713	9.80356764454052	0.22382537076073497	-0.43643449586572	0.22668523333002602	0.619979484012531	16.2899686153077	0.5254044705640271	-0.5069275427136211	0.41133490316561205	1.05501700767974	1.6296010383658598e-05	0.6070182617570561	0.6237191229068578	0.68664882711237	0.30815980749505395	0.9518172165612115	0.9105907631138117	0.9064708224069336	0.8462156402370238
RPS27A	11.119348115358699	10.5409560632291	-0.242958387787974	1.2581713805639598	1.20411131282706	-0.5459564126316729	26.635882086591703	-0.6800796479740389	2.46195437222614	2.5572911719870297	-1.1058060737275601	4.79950531371932e-14	0.5068153882531751	0.0264133754236653	0.0218793139556747	0.286231296189379	0.9307413935979444	0.39494923624184475	0.273938037960477	0.843382165085123
VPS54	3.8651130678552597	4.59708820540904	-0.10107955734461502	-1.52713332006154	-0.21838933690007697	0.301939554304589	8.21997729414479	-0.197683956481994	-2.09936402839904	-0.322099122766511	0.42297768435541794	6.15566135695261e-07	0.845946317364721	0.0531187760417421	0.7518229322366479	0.678313090738597	0.9865777729653668	0.5025809677525428	0.9271977833763361	0.9554471279980435
ASXL2	4.37688210467168	3.82952396773714	0.37733304686918495	0.670015448335686	0.535955087152458	-0.16064615072075303	4.57552885305722	0.496029972713826	0.621821874532905	0.525013190925285	-0.151599690884678	0.000364245648981732	0.6270623804596109	0.5433952480786961	0.607247449121836	0.8815228086591129	0.9578824988974213	0.8896854949564585	0.8739813856497826	0.987321169707433
ETAA1	4.45067032198125	5.15737596802477	-1.02388879078281	0.341710932639454	-1.05442084100622	-0.571145653247217	7.607030896727509	-2.00205586507326	0.348087732541958	-1.58063650925743	-0.842486320389602	0.000557297894556217	0.0639869850269702	0.7373461532319179	0.134817869296011	0.412756296183496	0.7103680737227835	0.9418669384993605	0.5304476896566559	0.8773182592816811
SNRPG	7.50887648080104	7.93621022977664	0.064593561667018	-1.02364733255316	-0.17257158185815902	0.28869555558082505	18.3421661540423	0.169759368586698	-1.84533340617708	-0.34244350950630104	0.524897609446986	1.10115183309681e-11	0.867467699207768	0.0848221180840168	0.736768434145279	0.6073258542039339	0.9910600006041694	0.5920798242562846	0.9231211525664079	0.936236241794163
MEIS1	5.76762205517517	5.36520685830443	0.16737973436321602	1.09373103109138	0.719596412748323	-1.0998753529983	9.01270655270462	0.32582106196170096	1.3595907250881498	1.05745605133303	-1.4885167829236698	0.000662117794896634	0.7502262607088521	0.38755010492608505	0.310334587461577	0.15989234298828303	0.9729122444978365	0.8369453267917433	0.70571793585915	0.7668192491748232
CIAO1	5.18398357850503	4.24679770383813	-0.293488857439246	2.5301051977439903	0.619285281714275	-0.626263135028122	5.7128247838913095	-0.697779716723094	2.82080928111068	1.14656646035747	-1.1265746756126798	0.00537203287728862	0.49617565841479494	0.0131332959556638	0.270025904556654	0.278687278978489	0.9287660015699095	0.30576966242934966	0.6721743432583525	0.8370998954770437
ZNF514	4.0828305464842405	3.73755814742642	1.02933046606485	0.622397222893899	-2.11701597509674	0.176384080168867	7.7263349099528496	2.2985953277531803	0.992850667510352	-3.5137731629810296	0.29686013419131296	1.31843205416693e-06	0.0363227685603915	0.33652977787970295	0.00313370406342062	0.7706444408300759	0.6333062504167066	0.8217501097327812	0.14689921586098506	0.9683560776539712
SNRNP200	5.4228868645716295	5.437501331513141	-0.158372608561548	-0.060192871963492996	0.7844026892316809	-0.513281270968904	8.53998671179626	-0.35759336481225396	-0.0664683316079333	1.3439168964853998	-0.832198051650067	0.000479973810138706	0.7256614828360001	0.948406650440812	0.19899358296491396	0.41845233975258	0.9704630201471048	0.9905530752801626	0.6050893982440045	0.8817129564017756
MRPS5	6.18433370305736	6.14411864937068	0.029039991447767	0.0838227205864018	-0.22561049748855802	0.105236588821899	12.7807195065364	0.0673377232731149	0.13630600669993598	-0.39515577362839605	0.16893454284081103	1.8180873353631198e-09	0.947202222976673	0.893391924883362	0.6982904449252111	0.8681051300827909	0.9953937671360497	0.97777438573614	0.9106589263128947	0.984149459209958
TPRKB	5.437487592685111	6.35352053901558	-0.0881271502015731	-1.93407463945645	-0.0979491249005041	0.2727176671172	6.39603253507153	-0.13137340958051502	-1.3962406044268798	-0.11061526389995098	0.295419678724479	0.004577182369727001	0.897228912491995	0.19485379053428697	0.913387899754754	0.7718194029519271	0.9927470386535611	0.7259000247452428	0.9748816129533854	0.9683560776539712
EXOC6B	4.14880561435888	4.05521205728001	-0.0376819172136737	0.4036541177898929	-0.669088586151126	-0.33677771277154306	7.96698539591096	-0.10138804125016401	0.552331568760801	-1.38758313713057	-0.6722818043418389	0.00119941200337162	0.920600457443427	0.597266955953928	0.185544659391344	0.511666443503659	0.9942371016067238	0.9017215547019132	0.590107345947459	0.9119799034372397
SFXN5	4.12544766532579	4.4590886193131105	0.0771751031509089	-0.7823084530395691	-0.9864091081611851	0.6802737788690271	8.07205687595289	0.151608274602156	-1.08771510836062	-1.45634186455069	0.9923952165348159	7.70928387552942e-07	0.8815161549614889	0.293890125605133	0.165910483269485	0.336744616555598	0.9927470386535611	0.8046172774274158	0.5667527611267411	0.8507497609562229
TEX261	4.51049350137425	4.46522970960273	0.6705065473834221	0.218949572594893	-0.862622588611187	-0.523761720280667	7.33475803013327	1.2055115073668201	0.27927522018273904	-1.157721767958	-0.677712682516471	2.4661352061755e-06	0.246679196166018	0.7838474886894471	0.265080302024423	0.508273366107096	0.8373115050878583	0.9516384461505824	0.6669599333576696	0.9118093858087899
DUSP11	5.7413989073707405	5.94346940241153	-0.217051468961508	-0.00233655537781235	-0.22741822811787898	-0.264115406546301	9.30355629504405	-0.40798476969143505	-0.00254980968286766	-0.32187107473329396	-0.345554700554208	0.000563811735521325	0.689873576703865	0.9981769728908509	0.752562152240551	0.734627336228886	0.9654837648422832	0.9993289678967386	0.9271977833763361	0.9654544070395886
NPHP1	4.39784292910623	4.27027901525881	-0.309333326850563	0.98259101787624	0.19959824728223202	-1.18260002737827	9.752585550293269	-0.886211663879966	1.54179747038295	0.432820125405576	-2.44804107356484	0.000540156544236183	0.39036505874558597	0.20628456540651002	0.6714006124004599	0.0271976636256409	0.8923423620240213	0.7374339419487577	0.8993570972440624	0.6198813124940992
THNSL2	4.79335763038548	4.79833949479819	-0.11758793807394	0.161249070288492	-0.176542423519535	0.0849441662307684	11.219487918081999	-0.300967796285899	0.292173189176825	-0.33723938425385697	0.157954570190875	1.0776937340562799e-08	0.767570698264964	0.7741565131040921	0.7406090968574409	0.876599360586108	0.9765934148824653	0.9493784493895173	0.9231211525664079	0.9863137954544736
RALB	5.36804171543552	6.33566907394749	-1.0391430183627701	-0.580563574972446	0.125691797709668	-1.06512284027503	9.494374591443949	-1.72492705723317	-0.67410343250617	0.158405399507603	-1.22167042348304	9.84576138130501e-08	0.10507813172933	0.510501215132449	0.8762502775922979	0.240685258740043	0.7541212555545355	0.875622473556408	0.963607628412708	0.8205770183201235
RABL2A	4.009259602688471	5.750021367940071	-0.6342462072894339	-1.6868774084019	-1.21105600978076	-1.3150830721728701	9.85410519850929	-1.4790509688636202	-2.0131636360756002	-2.17471906116942	-2.2617072772160496	0.0063874860672485795	0.16051999491315	0.105071420161747	0.0460616053285961	0.0392213968832262	0.7930067234174021	0.626969791482954	0.36288565381585847	0.6748025966317592
SLC20A1	4.862346470972111	6.23053894241608	0.5839827055968929	-2.3733914043574704	-0.9529924260987009	0.4440899617186239	5.690760282849441	0.997740434067525	-1.89130754401384	-1.2743573982968999	0.569213259820919	0.008635243142678441	0.33469893301980796	0.0781375162289234	0.222679550473826	0.578349984775556	0.8740780605307169	0.5763878097267601	0.6276753325061166	0.929533813483351
FBLN7	4.61827060179698	3.61278366156438	0.0529394791011984	2.49382569672573	-0.141124090262123	-1.68534152696052	3.47589071796157	0.0895666997103617	1.94071148237412	-0.18300374853430104	-2.08668555181589	0.0370765857924342	0.929855231609749	0.0723145988969457	0.8573768510903891	0.0558485588859011	0.9942371016067238	0.5620500636662229	0.9579479661674727	0.7123312904692916
ZC3H8	4.90450683025126	4.8868616745816205	0.33040480175828496	0.10529573533266	-0.9724812135506229	0.093417312842797	7.42351431428372	0.58880734236624	0.11272844966776001	-1.29052567093018	0.122436171672851	0.0156108602622101	0.5663323214288339	0.9299946472076089	0.21777857618107602	0.904414976805547	0.9436343292451295	0.986687621983864	0.6232219163575676	0.9909591020870563
LIPT1	4.1856538940671895	5.29553835399152	-0.182784299355154	-1.32774836735671	-0.6553761490674029	-1.00678098460572	11.1490766265251	-0.419202976058568	-2.14693266041462	-1.1288656217842301	-1.62650744955016	1.1731978913602e-08	0.6810093419375379	0.0485562543481213	0.27668580223642103	0.124661232947249	0.9654837648422832	0.4840633796062424	0.6761714427357326	0.749409058200571
FAHD2B	4.40729615553526	5.23506795770574	0.8776991713288119	-2.7516847531407898	-0.821650064692277	1.5403869952441698	5.54839433078779	1.17316578424316	-1.99235138556777	-0.8360221639934791	1.5059697901262799	0.0396281555169669	0.261562001084415	0.204707032454046	0.416548211750789	0.1533785459736	0.842716515905398	0.7335750388468794	0.7805727091174685	0.7626080487042447
UBXN4	8.26636419577472	7.59628546486922	0.38021044441604296	0.34044894345725396	0.571210107057528	0.7429552749934009	19.5123798394599	1.3958592717385399	0.614752551137041	1.6445196362721899	2.01335531947717	6.458489811567401e-06	0.183215739631329	0.5520430167073039	0.12088398839062199	0.0623919646131504	0.8055238683121938	0.8909058212574478	0.5108808251592188	0.7253007757666735
SPOPL	4.31758942539775	3.92421627433265	-0.0896437752861151	0.60037977672861	-0.0625559784823794	0.5827265607601071	8.48169242860428	-0.21140925261635002	1.0029516682911601	-0.110645101774504	1.01696254589333	4.16070365677403e-07	0.8354134177440709	0.33179005810089	0.913364638059941	0.325294744975866	0.9862590233807202	0.8201817419465807	0.9748816129533854	0.8474097465958922
POLR2D	4.150028266545109	4.14996754458022	0.0680253572489134	-0.464661652466854	-0.179994910423492	0.7638055625447141	9.57960049021307	0.17116950978658	-0.8252616561754741	-0.34109885010486496	1.42422784163031	8.76593865069388e-08	0.866378152938912	0.422154279203225	0.7377601078964591	0.174851459067535	0.9910600006041694	0.8497450686284791	0.9231211525664079	0.7774386808386203
PKP4	4.35035636883675	4.2788351750237	0.255083944305031	0.18896429712566196	-0.36357434244489706	-0.4398537612949289	7.17256174076438	0.513369576863721	0.21951325442635	-0.55191649577895	-0.640776275271973	0.000871309075753836	0.6156698756913989	0.8401999062899591	0.589286877339624	0.531602004314347	0.9543206007010733	0.9660128896975047	0.8708241028512136	0.9186432295899624
KIAA1715	5.29756293805507	5.05063572086999	-0.337187060510715	0.5971788440332789	0.17124250312355402	0.0936660782355525	8.269329279335281	-0.6484285059167789	0.692047532046915	0.24824275761206302	0.129207603321624	0.00045639776744302307	0.527592637763795	0.5538588073567889	0.8075607752790609	0.898985433899836	0.9363013225732653	0.8909058212574478	0.9447199591131932	0.9905735206139165
UBR3	4.66964441052437	5.0606037944213	-0.655572604797692	-0.598247442486009	0.589820502333583	0.13398790504022098	9.88720127222119	-1.4185779793712199	-0.900574168968485	0.970845300529408	0.20400486114514102	5.8000202418034696e-08	0.17646477868534602	0.38204639463274204	0.34702102967816195	0.841091701686167	0.7996010437870076	0.8358112114901919	0.7337836113957368	0.980570892849691
GULP1	6.487496023524249	6.526846121450911	-0.192479942230847	0.684630380201426	0.0343617578099142	-0.8596243207674951	10.2016795919942	-0.338638484756933	0.8399950799958441	0.0458668850655179	-1.02919690260643	3.84579431211982e-08	0.7395759597334441	0.414117285861677	0.9640214337407801	0.31969823114301	0.9719858352415892	0.8478746680554028	0.9907932384164257	0.8468105024870693
FAM171B	4.65346480989107	5.85321703727067	-1.03639598022368	-1.1387930586354398	-1.18889705309	-0.484240296358106	6.407675006059259	-1.35514007573862	-0.8566452878049359	-1.175487382819	-0.463314278190754	0.00166021796314269	0.19671700982533	0.447861173552339	0.25843546719724103	0.6498753937435661	0.8090287144714131	0.8558833811960753	0.6615858121732384	0.9480033531985833
HSPD1	6.96971586132393	7.104516002033041	-0.7178364806951091	0.843171042370764	0.23665282138200303	-0.946357510612399	10.7040469847586	-1.24044898187058	0.9442954870877099	0.31491393932119394	-1.1487556051716001	0.009224569693328879	0.250520431047091	0.648814118383624	0.759959148175273	0.276847067196029	0.8387455455811178	0.9177271352477704	0.9277243574617043	0.8370998954770437
METTL21A	4.01458070564528	5.15697876597314	-0.263815643009384	-0.890762067810453	-1.4540553941541299	-0.3690311029702629	5.18403677718893	-0.37786878712655103	-0.638885299930297	-1.60546331651425	-0.40253557852307104	0.00340433278214693	0.710839642819823	0.536944958722817	0.129264713526694	0.693026719141329	0.9684810738565783	0.8861346286775346	0.5240438889124138	0.9591663456620084
NBEAL1	5.90240934937639	6.306371582384481	0.7846983926611399	-0.317404853524081	-1.22852173387604	-0.17971229751784898	6.2794884352916505	1.21972782043628	-0.23344576409492002	-1.43902964202047	-0.20525341964401	0.00557661259495589	0.241493415672885	0.8196608793005191	0.17097443672079002	0.84024036010384	0.8359096413244358	0.9613970478334868	0.5739030234906816	0.9803680874891166
KANSL1L	4.428773708347969	4.56749310091677	0.0199328179087906	-0.267207786841768	-0.136174834146337	-0.103555621196253	7.44146775856552	0.0355825418595535	-0.33674979078699396	-0.182391832948828	-0.134064248630727	2.0751349842061e-06	0.9720844377459309	0.740970787614052	0.8577173820047859	0.8951339942703149	0.9954145503448212	0.9418669384993605	0.958001132987131	0.9897999508540456
SPAG16	5.19251714930854	5.626424341668191	-0.519321407291926	0.6775760276179821	-1.3471132818102198	-0.957862339853652	7.47821914301104	-0.740271801622528	0.698558846262109	-1.41834788351755	-1.01706944241393	1.95603197796682e-06	0.470564333037375	0.495516490459824	0.176530740933804	0.325245541465439	0.9224188312074498	0.8706597992271489	0.5788565049312403	0.8474097465958922
SUMF1	5.431055692305599	5.10801702439485	0.37466825554463395	0.430340754073568	0.0633877751463203	0.10376437691544502	7.166215671266039	0.6729504807292579	0.41317894550645	0.0857086065949593	0.13235065012264802	0.0009182829800042369	0.51170784676666	0.698518018957455	0.932862506536245	0.8964722834645219	0.9337036448611477	0.9306672905098194	0.980017429662741	0.9903894948088486
RHBDD1	4.196041176335799	4.8867914940027495	0.00448409033913386	-0.6100820447070611	-1.2014196462593	-0.7542228284935799	6.55905297609776	0.00654782405875161	-0.6308322171168149	-1.31747897725354	-0.7845966924230351	9.05444881621362e-06	0.994861920204327	0.537644123087918	0.207448158955465	0.44490519527440203	0.9993584767016994	0.8863043550120323	0.6129118624839333	0.8945702422992334
ACKR3	4.59728324243265	6.00451452783036	0.0494799386526412	-2.3759578024382	-1.00052322709501	-0.5273488830304209	7.261131163506559	0.0650091814705956	-2.20370960910304	-0.9849530280545379	-0.4774998584314001	2.78050688530408e-06	0.9490251822797249	0.0435858308887345	0.34026891345923305	0.639889482437482	0.9953937671360497	0.47257818698215315	0.7288471519954128	0.9453411618238529
COPS7B	4.44627083190082	5.0256009540789295	-0.4451754488913529	-1.02450476484905	-0.374704779179807	0.5929337743734561	8.16008663506233	-0.7836222437203059	-1.27659539728456	-0.49611693886372105	0.7609375201787141	6.74073957050857e-07	0.44545969155921006	0.22115575301191198	0.627002467621338	0.45849043539172796	0.9147026842357537	0.7520689244744423	0.8841265049257642	0.8969252993450154
DIS3L2	4.33694864496212	4.26060266086133	0.223937170082955	0.0964946255179321	-0.322854338607951	-0.0689521764518588	7.295920057230839	0.418463610342297	0.127817746812273	-0.45129157422719607	-0.0942031776161251	2.62702668244718e-06	0.6815379946514679	0.8999910629050121	0.658235379243094	0.9261946068141441	0.9654837648422832	0.9793331284057407	0.8947755768272364	0.9934215652952362
TAMM41	4.31958753920955	4.05502339206742	0.37798773362376703	-0.575453090488208	-0.237618672686327	1.4785494045827698	5.791248129746621	0.59026289504334	-0.63433760174625	-0.27850892115211	1.70349709907127	3.55743821075406e-05	0.5638019012382579	0.5354158414069771	0.7844244359196759	0.10909770110254699	0.9423713639573454	0.8857113048508903	0.937591491853665	0.7404210356432254
VGLL4	6.20743883284356	5.5685312208025595	-0.39042721488881	1.1830175069292501	1.39343065112903	-0.12402823560879199	11.3530785820443	-0.894367523026826	1.89159615914225	2.45541613303863	-0.19597987292470398	9.18412420257818e-09	0.385251470808559	0.0780138650267216	0.0267551085323104	0.847256210309615	0.8923423620240213	0.5763878097267601	0.2974008705954326	0.9820005745011423
RAB5A	5.88613613379304	6.324035407216541	-0.9035326110032611	-0.0468856837326019	0.338222324277988	-0.512177597838276	11.5764597284533	-1.84593192256239	-0.0670029020516269	0.5281925430298651	-0.71637126829695	7.052658030054781e-09	0.0847307551573357	0.9474643279328979	0.605092681390917	0.4847669342453211	0.7279414875917212	0.9905530752801626	0.873456406248751	0.905794426000781
FAM134A	4.909210259427669	4.30810346351005	0.6466611559114771	0.6786384821551881	-0.046660725823832	0.29748489107009196	7.05168645798715	1.1683292844416102	0.867219578574833	-0.0625761792200591	0.38886821613531997	3.92700877581678e-06	0.26090823403055197	0.399482689395348	0.9509302353747621	0.7028379709577879	0.842716515905398	0.8407616415505682	0.986224476520153	0.961600735307938
CTDSP1	5.7719128319066	5.23204849703891	0.615345112828389	0.6994342295051171	0.5922176335525899	-0.49238818515030497	10.148888743929101	1.35002306965684	1.06373074430404	0.976332575311337	-0.7384835246475799	4.11246188491872e-08	0.19702930852897801	0.30427602108777	0.344383658247813	0.471618163778113	0.8094597858998507	0.8092748020489354	0.7309000985420738	0.900339946770295
RQCD1	4.33735893971659	5.1368578081750895	-0.302080416878013	-0.6507649383599571	-0.19002491991717604	-1.1809535660366	9.00102061318808	-0.582078420175426	-0.8812331510942769	-0.27623764423015995	-1.59055647359883	1.95862829919391e-07	0.569159991712318	0.392093541950389	0.786135248787273	0.13256028125071698	0.9436343292451295	0.8379482018524914	0.9382870331622274	0.7531385846639087
GMPPA	4.78527045638074	4.97028319762771	0.25675805789054895	-1.5571178321633798	0.705037013307835	1.61861849193842	5.8087057527304005	0.4639492752099749	-1.3496426611564198	0.993851644140462	2.14323029553452	0.009610457284596459	0.6493474385406789	0.20336662890485604	0.33617101935780397	0.0496209583399195	0.9619637738778343	0.7317389656482951	0.7256266685679724	0.6991315047089055
EAF1	4.17775627607838	4.75771378615739	-0.6389327847537529	-0.0235183814877276	-0.0710332763608347	-1.2005693962545902	9.69209288894708	-1.4253395900436001	-0.0370657307800657	-0.11978064846367599	-1.89963652192473	7.52854928208532e-08	0.17453543160590998	0.9709213888242979	0.906246491987755	0.0768818502488764	0.7996010437870076	0.9957099121550795	0.9738378720360626	0.7253007757666735
DYNC1LI1	5.70396870983642	5.50387392854275	-0.6295869857603449	1.08060654342259	0.5484361498484079	-0.6613096409411221	11.8878773100387	-1.5093541056032402	1.82710302445818	0.9990571309999301	-1.1056369568383	4.91397273036275e-09	0.151982697992687	0.0876473284881959	0.333611842042646	0.286302197821689	0.7789121456755187	0.5949848885260809	0.7255149553098448	0.843382165085123
RBMS3	7.2456632580062905	6.35930145259532	-0.203986447237828	1.9672233439945	0.0142556239205008	-0.461347683796031	13.428723917031	-0.703713458128327	3.20740775898385	0.0386609954325695	-1.18156827332537	0.00012406894407450902	0.49249209620480394	0.0063676147897719	0.969683505855039	0.256378000286832	0.9274239141862275	0.23943722449823077	0.99194394798562	0.8298816469592798
OSBPL10	3.95627286941382	4.974565377746821	-0.056653129493637	-0.43553895471652	-1.42177636458146	-1.53392105995051	5.80964121834984	-0.0822432856474836	-0.34876126854935197	-1.57332132162821	-1.61844481322141	0.0018824896744068802	0.9356025971968309	0.7423626561911221	0.136725417440731	0.126442921501344	0.9942371016067238	0.9418669384993605	0.533872278554322	0.7531385846639087
POMGNT2	4.78538512596892	4.323563401582399	-1.06599554286759	2.1257457620333002	0.779884280751145	-1.3938388641828998	4.08924521338283	-2.17373016851774	2.00358904464598	1.25348065488332	-2.19031370410028	0.0299285982776923	0.0472566275383627	0.0636505725138801	0.23080059511122603	0.0465670536491048	0.6607659784692963	0.5351384622672513	0.6351868137645296	0.6940566213973441
FAM198A	4.74659690710413	3.14098694069411	1.2564645374252	1.03953483435736	0.183639259011877	2.04125839473447	6.723480944665621	2.9537764134245896	1.73541149752778	0.319840317934172	3.59842660490642	6.826112358721691e-06	0.00985747284672379	0.103159182101399	0.753500983055847	0.0026341466087220398	0.5478647015503028	0.6234096006825492	0.9271977833763361	0.4083851505487134
CSRNP1	5.481387112903381	5.36875194007391	-0.770639777799193	0.22836143885257199	1.19371972803282	0.283445024798025	9.209865717923229	-1.48277261858233	0.305726442744426	1.76389809554973	0.37197252269155606	1.45915404262295e-07	0.158839094411176	0.764014864709343	0.0980996075814584	0.7151157219170559	0.7927519283479733	0.9482548613351952	0.4739782570789217	0.9630988307276462
SLC25A38	4.73878993242545	4.36650454002325	0.371458025583252	0.8676677159221441	-0.42450417852286293	-0.326448925033616	7.46523728038906	0.7465266018541751	1.0466814431420601	-0.63767150214864	-0.479281090539902	0.0022368353882664897	0.46816626601513	0.423362894681084	0.533752618366003	0.6393003053913421	0.9224188312074498	0.8497450686284791	0.8444738718632876	0.944885575548773
GOLGA4	6.5551742729571	5.9740143909582	-1.5021145508671299	1.63516633600787	1.9730466116411298	-0.823184378079465	8.79348528398181	-3.74338683690906	1.91940852205686	3.90119653001414	-1.49670951538946	0.000868665987942107	0.00199337794808837	0.0749321958975071	0.0014696725605667	0.15608119133165302	0.34656328544181053	0.5704498304133331	0.11136533757468607	0.7643881337804652
CTDSPL	5.47117898395381	3.63824223683727	0.10866579569357099	2.67040454165767	1.58019974082698	-0.460678284605568	4.27438083681318	0.240739623188189	2.67598769522229	2.7111769666136403	-0.747524666068612	0.0164338079118749	0.8131699690773871	0.0173252793383964	0.0168332768700732	0.467080561384583	0.9823577750063562	0.3358757097294604	0.2542109624823558	0.8986076432466501
IQSEC1	5.45244312408023	4.95715847050693	-0.9062195975790072	0.3996293254509529	1.24751920848601	-0.0649429064153589	4.72502905222784	-1.6612204257195402	0.33087933307755396	1.7475325011069798	-0.0858804408473608	0.0142944364024046	0.118330652966827	0.7453284655056078	0.102209052602219	0.9327864075078229	0.759971616497735	0.9418669384993605	0.48023002155921435	0.9935097290826795
RPL32	11.242680963684302	11.260372803280099	-0.550604884067198	0.248743259778737	1.27886162642569	-0.588197944381306	27.6562892156025	-1.4959940071402902	0.472138562444178	2.6372588807267703	-1.13522904566039	2.7599137860950806e-14	0.155397152437251	0.643623228359495	0.0186602254982524	0.27409421149216195	0.7856090595469033	0.9170984545306562	0.2629990633621315	0.8369628704064392
PTPRG	5.37412761998292	5.36738254419882	-0.2863564659842	0.9873938397271171	0.27008043209709304	-1.28962082015956	9.88374014843167	-0.58779168428977	1.42136836551907	0.4158511095341121	-1.8614383410726	5.826723788936501e-08	0.565416890372071	0.175666460995964	0.683407334563938	0.0823940924609198	0.9434952825494501	0.7067257352173095	0.9043412613628887	0.7271159418112704
IL17RD	4.54789190578544	4.333828259500439	1.28547909398579	0.8118328423353951	-2.8940126849273504	-0.8840384892577259	6.550483310282309	2.6899811228868997	0.853456884838797	-4.54395164548528	-1.35944491187422	0.00862115114080954	0.0168148537017384	0.432023149623404	0.000395057329101167	0.19424578620348698	0.5707579140029851	0.8520117783005938	0.08118887482016308	0.792863747196404
SLC25A26	5.19107166812057	5.352121375340389	-0.5123061026379929	-0.534183355350495	0.6390073968135911	-0.18808145530716003	6.37653088187483	-0.9623644640746991	-0.470723781804975	0.90366473812872	-0.252694167792765	0.00188441137191123	0.35116224057607004	0.645893119132865	0.380559583237929	0.80402332022165	0.8841336962100719	0.9170984545306562	0.7578478486647645	0.9737791377840126
UBA3	5.38321144532194	5.13530341802956	0.0255382720367756	0.5423999644840479	0.117345441445371	-0.197632779549375	10.5971744226514	0.058383866416131	0.8741728583701059	0.20085594514273603	-0.318054053874129	2.3173897183991497e-08	0.9542135564754741	0.395804844835226	0.843509329795395	0.7548288967238951	0.9953937671360497	0.8393874283198685	0.9541025979073285	0.96814216577532
ARL6IP5	9.619690903070401	9.39788547821037	0.434449843667262	0.0855008060690788	-0.266378453873941	0.240657319075558	19.2120771918584	1.0052332307494498	0.12856268838239399	-0.46607848125841705	0.40290435182563594	7.618863172777409e-06	0.33335134992430104	0.913326536029114	0.6483715945252889	0.693620374923155	0.8740780605307169	0.9820010462208639	0.8927484856372668	0.9594442108277561
TMF1	5.84825703963987	5.038097081991019	0.055646781627106	2.24315800202479	0.900953306407247	-1.39678654886712	6.91653635211184	0.0858581151775577	2.4239017818891	1.05320764499823	-1.5116702261917299	4.9223108013753796e-06	0.9327147703790991	0.0284620113804943	0.30891672801916	0.15139721069464598	0.9942371016067238	0.39901589376180824	0.7053998408528681	0.7626080487042447
LRIG1	5.25121530054446	5.72488982171383	0.0767837528549661	-0.489624321086001	-0.541792198490539	-0.49781538728604896	9.7740761890395	0.14339582319858402	-0.6481828185441291	-0.7534334827867609	-0.6579301438724611	6.74381162640235e-08	0.8878862065240141	0.5266651945421521	0.462852378499204	0.5205531509275759	0.9927470386535611	0.8809654219513531	0.8064326634064404	0.9152651800889768
NFKBIZ	5.78444683217574	6.291635484460139	-0.643374239623541	-0.10708276598199198	1.02236915337793	-0.24754568173415198	5.00136324923612	-0.7336884085179479	-0.0602647154164845	0.9143339748072571	-0.20480999702910396	0.0131682060654244	0.474563601534865	0.953368987575596	0.375041711289174	0.8405092818864509	0.9235517118605506	0.9921758338578577	0.7537494560177496	0.9803680874891166
COL8A1	8.390018969197309	7.430864262777179	0.23690905845136498	0.949681515527814	1.6884673034728401	0.41092896453405103	15.9857091002521	0.59218539159005	1.6005234140623399	3.20358952937433	0.7409264652601769	7.87902965027763e-11	0.56254720534353	0.130328628195392	0.00592017884541177	0.47017889875559005	0.9416991198372371	0.657962825448257	0.17755079805043736	0.900339946770295
NXPE3	4.56209808543093	4.70744519670749	0.0117632720354458	0.0353867754188572	-0.0365416432301108	-0.684631723673056	8.65274513908941	0.0249484201102528	0.046689195137521	-0.0583212991011713	-1.03273628920869	0.0072801322425654	0.980526114307251	0.971827686545054	0.9543806973145391	0.321282282491747	0.9963101382238907	0.9961769244865609	0.987918732829868	0.8468105024870693
PHLDB2	5.6163647657174405	6.03776428287887	-0.948424223078819	0.0917540463478105	0.143057921039716	-0.445679915469421	11.945635082271199	-2.08061822599202	0.141303844391905	0.239537260522495	-0.6772606423506039	4.5993837211964e-09	0.0550227799506047	0.8895101616242869	0.813931333587571	0.508552084564336	0.685993023038407	0.9769816829700007	0.9463091157951068	0.9118093858087899
ABHD10	4.382540814391089	4.50269143001124	-0.862505148958481	0.666828921525808	0.0232904393548659	-1.08435198033926	4.409510442664669	-1.3658382405018799	0.5012407681728089	0.0286349115476064	-1.26076146487	0.021416128630464003	0.19229585340487196	0.624786138736104	0.9775454062623871	0.227858856557568	0.8080266632628439	0.9111446260656385	0.9930530814048413	0.8157347622218507
RABL3	4.1688972492333	4.00119383786381	0.12600395660217098	1.03267185848348	-1.61179134433599	0.0885407008266535	5.86911574670007	0.23774462620515696	1.03931617634435	-2.34389854447349	0.12591798452029698	0.00167438022738429	0.8153795485883659	0.337043060691083	0.0332892467195351	0.9014710272462021	0.9823577750063562	0.8218679711167496	0.3246517347055701	0.9909493231028969
ATG3	5.9469060023762	5.64584466495234	0.0170458879225657	0.15513325767146902	0.9387473705812099	-0.273400477205961	7.8562988354688	0.0312424242625483	0.147698339530386	1.3130203476387499	-0.351358275032826	0.000428669847743417	0.9755084697993371	0.887427139875015	0.20947031285253198	0.7302065989870771	0.9954145503448212	0.9768994129212	0.6147406309025243	0.9654544070395886
BOC	6.01768985791345	5.07657576287539	1.16251627427668	1.1572557917869097	-0.312250976299019	-0.0362418519000563	7.766827236063611	1.9566145968186799	1.38870365124927	-0.387988088534546	-0.0436842754641273	1.23715578764792e-06	0.0692740283338124	0.18519961429992102	0.7034754718627989	0.9657322981901529	0.7110280474926328	0.7206556545875835	0.912021960498227	0.9960566947191009
SRPRB	5.7463276040499105	5.27407443087229	-0.138236693728051	0.37173536687921294	0.37339017350673603	1.1544814343740601	7.1950720716484104	-0.208522785468325	0.394537387412869	0.4293489249214079	1.25909285865795	3.09842142053481e-06	0.8376258872639569	0.6987371720211559	0.6737724536158749	0.227238826387654	0.9862590233807202	0.9306672905098194	0.9004057927685576	0.8157347622218507
TMEM108	4.07948162552498	4.23538406333857	0.868227387398015	-1.5085092949772798	0.170104788993575	1.53482375467159	3.27269012812876	0.91428759519636	-0.810264575868963	0.13941644681987303	1.19225795273478	0.0209184761986197	0.375283400209977	0.439974421098976	0.8909765705380179	0.25170694225151896	0.8906274799057637	0.8535085418104763	0.969769670383602	0.8298816469592798
AGTR1	4.39684561384271	4.51460152761426	-0.47480193668065707	0.27007234503546396	0.41881456694070895	-0.726110414545223	5.12240336340067	-0.7410621411268901	0.213048386039573	0.5061548699999779	-0.816515763072838	0.0145653583496222	0.470458882251528	0.838511569050647	0.620122262251821	0.427090262217152	0.9224188312074498	0.9660128896975047	0.8795103303046403	0.8854938468331581
EIF2A	6.01990646142918	6.481856551076651	-1.51138322458054	0.435222998122102	0.78181536395476	-0.6920866746381179	12.1697934366871	-3.15958132825591	0.63863557313588	1.26639241189439	-0.999934933181053	3.56663270556469e-09	0.0064781471227107704	0.5326907506789139	0.22468602608501698	0.333200604415674	0.5094463433651351	0.8851939525594662	0.6293345206064326	0.8497715283269024
TRPC1	4.327920032680019	5.92360161392542	-1.23950360632183	-1.9110875548222899	-0.7498704683267521	-0.376212714724904	7.48297051803046	-1.6889590083833501	-1.84695422966284	-0.7711423745209399	-0.361123410344019	1.9411663513464197e-06	0.111900275314474	0.0845749037884336	0.45259950520698494	0.7230428824377391	0.7580812323839884	0.5920135354264612	0.8004904113356877	0.9639963899916106
LPP	6.93360608734382	6.3757108965629605	0.20971261896295604	0.7835381664454101	0.227833914552251	0.19823638111511105	12.361717845672601	0.533871335784455	1.033794182948	0.44955598544599495	0.367021110474269	7.3796661284284e-05	0.601612066494775	0.342652919823156	0.659534566529663	0.7187908846915859	0.9502137321920155	0.8239520687012869	0.8947755768272364	0.9634021015876425
TCTA	4.59722970058971	5.09704179009285	-0.10341943779714698	-1.37426392725086	-0.540579477180984	1.0778084859999	6.3350438345073306	-0.13920104664079097	-1.31206432887695	-0.545390317299356	1.05455766966678	1.3384493280417699e-05	0.8911430306356729	0.20922368095856198	0.593503108923454	0.30831849495501695	0.9927470386535611	0.741045959371067	0.872531521137342	0.8462156402370238
MANF	6.82566387369832	6.37217165385395	0.0440863905441962	0.292625291451823	0.144460193408008	1.0156830566668902	13.3870673972947	0.104040430456044	0.47855394684085295	0.261670339758706	1.78312343399955	9.56285982184984e-10	0.9185156158931491	0.639156565075472	0.797134626233747	0.0948095556077911	0.9942371016067238	0.9151943414638927	0.9413711818650183	0.7313617404786464
SLIT2	6.80632669278834	5.994606389237401	-0.349306123890984	0.8032839664799001	0.589137459110176	0.408140534861139	6.25086647088711	-0.614396248941179	0.662565329161353	0.817305083102346	0.522179432309119	0.00331647360960838	0.548305413445231	0.518117033552554	0.42700337584060205	0.609510361308369	0.9412899652214058	0.8777904647201008	0.7856399817412868	0.936236241794163
EIF2B5	4.98920355082223	4.989350257169519	0.007252331008084991	-0.25354873900361197	-0.28059904489325105	0.567599499566076	7.83955682527999	0.0124287325933576	-0.308661930733513	-0.35842986648392106	0.6989991298569681	1.1041250279566002e-06	0.990247362740023	0.7618240893156941	0.725016116075261	0.49524910272061495	0.9986534780922933	0.9479357191330314	0.9197209233987661	0.9080967510325079
FIP1L1	5.809432056961219	5.5830995003705	-0.17932392464541602	0.33586894738686196	0.827469750566095	-0.194337918995776	12.964705712955801	-0.471968735001387	0.600070410332848	1.6618743186503402	-0.34618875602494203	0.00263517641909957	0.6486775054118791	0.741492657116042	0.132282021245815	0.735446814843655	0.9619637738778343	0.9418669384993605	0.5283051901731748	0.9654544070395886
LYAR	5.34669496918524	5.029535119838309	-0.0447363606455362	0.130796287998203	0.681252272783801	-0.40330055829092204	5.88308261666116	-0.0836536530138051	0.11383616905698599	0.9571968267931078	-0.5375759589247079	0.0026869188657137697	0.9344440679049381	0.9111306647208101	0.35382509127336204	0.5989822523030811	0.9942371016067238	0.981824616997089	0.7368975488384368	0.9352960806547482
CENPC	5.91887956929862	5.61458758137757	-0.557683713967701	1.19018380518134	0.249723622870825	-0.25922463807303897	10.066934725349	-1.1030042818634198	1.67159543287101	0.374715071090706	-0.36563792226602293	4.5766814995178496e-08	0.28740762381084	0.11532932965745	0.7131171241221941	0.719740201713944	0.8620541839829434	0.634993947777499	0.9158285170567982	0.9638060024114317
CORIN	5.20773351476719	3.33012547717183	-1.15367862725826	3.62390174932417	0.505812080760129	-0.781362665695206	1.9882031102282802	-1.7943648203795202	2.51960264907791	0.6166594287270389	-0.9158685099872479	0.153377529754355	0.0950011400063116	0.0240868613201137	0.5478075642903489	0.375933379178102	0.7396696689301988	0.3930879000022775	0.8524344859365757	0.8644306883935816
ATP10D	5.55376172134179	6.27508207941658	-0.35157663439378	-1.56628798263688	-0.9486027624074441	0.903905787169494	12.4529230368007	-0.8762522646123131	-2.11933525456709	-1.78835579161822	1.6176146269647198	0.00020407913419893898	0.395626450934413	0.106065718084722	0.0945627297298499	0.12670386855426802	0.8940937824789883	0.6276243624127296	0.46841414945217685	0.7531385846639087
OCIAD2	3.9087355653692297	4.2091270141076	-0.23942659581034698	-0.46554297743903295	0.415935729581785	-0.24426428051867702	6.51733564384266	-0.40652649227541904	-0.555766270613419	0.53463693537078	-0.293898953768896	9.73297501005904e-06	0.690096837419457	0.586565332223733	0.600736702135261	0.77286274687887	0.9654837648422832	0.8983263674966547	0.8727352914207832	0.9683560776539712
SCD5	3.98468651926228	5.8189956734379695	-0.5733181177379301	-3.17955591293931	-1.04529361706916	1.07834330156964	6.48532805573658	-0.841340291083739	-2.4288620988602205	-1.1706507769993202	1.16222485421866	0.0075184024311475296	0.41400637351003294	0.0666201638263413	0.260141026659341	0.263303360660595	0.9026830305226157	0.5447430711435003	0.6626884556323427	0.83103122340236
PLAC8	4.22639846766268	3.66031689604381	0.32321058611840997	2.1720640367036	-1.84538920121548	-1.35155154284359	4.10567158325131	0.48035220046717597	1.69352099091773	-2.06673740376344	-1.5352366345752502	0.00789083136698238	0.6379375671722141	0.133153268402483	0.0564883338832435	0.145577058632362	0.9607034298833177	0.6614252011651166	0.3974422026482666	0.7619861512025985
ENOPH1	4.7934858981389805	5.848620533192969	-1.14536252217319	-1.2505433000768702	-0.150494233336125	0.125399010572161	10.1336348410789	-2.1702815738948202	-1.6609682398969299	-0.21713601748116002	0.167959759164249	4.19493866572586e-08	0.0464518198480158	0.117472664449333	0.831028134332566	0.868858571340475	0.6607659784692963	0.6368745902677807	0.9500767440007737	0.9844719318382588
KLHL8	4.077099105345161	3.96149101785439	0.3698334301845829	-0.36307099867280396	0.27152236400623003	0.236004290355925	7.237151971327009	0.7395589134531351	-0.5119182256740039	0.408031891764281	0.340416634442688	2.89175643039615e-06	0.470984265792891	0.616161981789746	0.6890150327006911	0.73826341981286	0.9224188312074498	0.9068609423274847	0.9073948074404418	0.9661983887298586
PYURF	7.25724532978603	6.734476375128031	0.19937810989472798	0.8519721210243281	1.07627820757706	-0.553053006067481	13.108137963695299	0.446885704011485	1.30436449383256	1.8292802747860801	-0.83704312059827	1.28109791370076e-09	0.6613423403443051	0.211769406918495	0.08730557077898599	0.41570558012398495	0.9619637738778343	0.7438021657149206	0.4541020182306646	0.8795832189656507
TBCK	4.00010537478553	4.9926472736227	-0.324866395834153	-1.91333431690523	0.165242726289145	-0.0305524881876262	8.93088929111285	-0.639464429338111	-2.6301700775867203	0.24639686947226996	-0.0419013555797221	2.1645007061466304e-07	0.532166113019617	0.0189261033563194	0.8087150755762109	0.967130000850006	0.9365765693133988	0.3495118998304939	0.9448139771565791	0.9960566947191009
CAMK2D	5.11374562867575	5.811142373056559	-1.2710994270179798	-0.969355803629775	0.651442989630323	0.560708165067641	9.71699721901533	-2.35859144200568	-1.24931972431866	0.9335334016007951	0.7153144893484169	7.280436744190859e-08	0.0323333653579889	0.23069230067900698	0.36532950813585297	0.485400778361128	0.6333062504167066	0.7567289759095712	0.743896517869243	0.905794426000781
CISD2	5.61302823929	4.89596507766138	0.7568962851217241	0.0168572337136375	0.24387799080764302	1.2536074090723501	8.630611595106599	1.62148381871013	0.0205899869773357	0.392401651075147	1.90319690378667	0.0006364854056911769	0.12758929916012499	0.985106367603179	0.700573783631261	0.0773911573868882	0.7635114601636712	0.9970139992622323	0.9113750222213239	0.7253007757666735
ANK2	5.46021235929613	4.82310404474836	-0.28929055636768897	1.38046446927892	0.480409196954919	0.0868939494346515	7.396589380375531	-0.48869500135231003	1.65444228892758	0.6139433437740079	0.105069999053787	2.23098837473823e-06	0.6321253269582939	0.11880584665586	0.5484515068773129	0.9177124018721559	0.9599210187809737	0.6401009544388307	0.852535790021955	0.9928732183499493
TIFA	4.063649921736911	4.15672160557688	-0.192776225799161	-0.42481819511405794	-0.75112405144346	1.09397375601286	5.49452516023625	-0.276114737735321	-0.4316286779632	-0.813205538144005	1.17396131581728	6.16835307079152e-05	0.78622785924883	0.6721508928516551	0.42881986865382	0.258713522018965	0.9781075813320392	0.9256346330263481	0.7867704259196094	0.83103122340236
METTL14	5.15162671772442	5.49168016051849	-0.146405189313758	-0.226439570860389	-0.598834155965389	-0.261111585961155	10.7130239697793	-0.31104127966726197	-0.34230075153963	-0.9465025324007429	-0.3995721384464849	2.00426662289618e-08	0.7600499066823149	0.73687369391513	0.35889153471863394	0.695103386710064	0.9756341916973542	0.9418669384993605	0.7407447210796484	0.9594442108277561
USP53	6.29092064538849	5.97215350226424	-0.979676540402361	1.4125067395556101	0.46120389252048105	-0.0797081639226693	8.667441902422281	-1.5716393170962097	1.6027623521366199	0.571136358443229	-0.0936140413552127	3.1664863749438e-07	0.136885655553315	0.129831758115393	0.5763650357783411	0.926654737134047	0.7663287840173958	0.657583180654591	0.8648901037821701	0.9934215652952362
SETD7	5.37733244705645	5.528146657254	-0.37855491605959496	-0.452106213191339	-0.41946342308079293	0.6812675685032049	8.85910954955528	-0.77148199309157	-0.494472754764861	-0.643118290087457	0.99723625547477	0.00109821857900207	0.45311219480485604	0.6486655714161059	0.530141648240236	0.33452349229756895	0.9179146750647248	0.9177271352477704	0.8426850920444832	0.8505818050016266
NAF1	3.96507101903329	4.467566455072831	-0.304808173630503	-0.414644014588628	-0.504733780882784	-0.362821070355049	7.61876831373799	-0.5656513996746939	-0.544766751260898	-0.7060850430644359	-0.48575339165311104	1.56281266379165e-06	0.579994508969176	0.593921367080619	0.490957478372531	0.634161140870549	0.9457318662084917	0.900872488996126	0.823731011273601	0.9432634586293108
SFRP2	10.3999873752718	9.32046723825147	-0.49197024785059207	2.14404789093484	0.680192286491975	-0.26829137103303696	8.73758014323176	-0.6519820278352839	1.42252905628671	0.700824153034281	-0.26634482295073897	0.0036028560186680296	0.524373599958079	0.196644569817072	0.49416279140089603	0.7936525594177851	0.9355722799978891	0.7273955895661219	0.8252865466894542	0.973112437985536
RPS3A	10.6662182683261	10.3521871573088	0.20055550017874	0.668540836247464	1.3111343678068301	-0.697723451406639	16.7776800636858	0.45314574681280395	0.762735813197723	2.32223838786007	-1.16751908756621	0.000143006931073299	0.657046746663939	0.46812430798539795	0.0346992561005564	0.261401025908073	0.9619637738778343	0.8608846507380583	0.3308189904958492	0.83103122340236
PDGFC	5.03250264707802	5.20407827863672	-0.12622107775298402	-0.29501292185742894	0.311145816229162	-0.5971370899959879	6.19927672705564	-0.192914427558206	-0.24015325940881196	0.35872052862353704	-0.646969588724512	0.0014909314743329698	0.849738894380904	0.8199217084793959	0.7249319298909742	0.527449663916579	0.9880450802163222	0.9613970478334868	0.9197209233987661	0.9178953682612856
CBR4	5.06043486107334	4.31175993053683	0.650909221329395	1.4301518893615202	-0.380246224176934	-0.30925743441384995	6.71613548309104	1.1145805287336201	1.74533024701473	-0.480758772412253	-0.387742793487096	6.9122589738359605e-06	0.282570560730797	0.10137209679224302	0.637624785940561	0.7036531868808501	0.8590995233025082	0.6190354924451681	0.8875897301464512	0.9616947866099834
CYP4V2	4.43355438474014	6.11975358064909	-0.11357304359751699	-1.6256068359966898	-1.80214177721955	-0.5536656586131911	5.86946526123648	-0.19113959454292398	-1.30263757865142	-2.38037618742716	-0.729048729239282	0.00764961316178986	0.8510353641790029	0.21285371648401302	0.0315920136413312	0.47807295697764396	0.9882717348868887	0.7453677429751071	0.31859013377225526	0.9036925025030524
NDUFS6	6.99980380576707	6.05050126294345	0.30351569900840003	1.25655221718879	0.8876667062736421	0.20803830493405398	12.7898861730502	0.727229402935135	2.07911163705089	1.62146596939758	0.358398474172321	1.8001711143675e-09	0.478283054615345	0.0551784931408286	0.12574399420901802	0.725039125331828	0.9238304734109356	0.5091759140398069	0.5209740721064872	0.9642121691040927
MARCH6	6.2633187447136605	6.44540134213004	-0.540087791782156	-0.19206259883433602	0.886666589359529	-1.4366105477753202	7.27101768273757	-1.0832629055445502	-0.17763124800694197	1.36461956788435	-2.0277351501937897	0.00249602210861236	0.29612309517544394	0.861435935793332	0.193151989945102	0.06192218029180099	0.8636544135754649	0.9718101610834873	0.5985756627547048	0.7253007757666735
NKD2	7.15810456239328	6.018710372231681	0.21409151448526997	2.61257710205862	0.379372351974717	-1.5465625292558602	5.59267498168963	0.302002287111849	1.76828135690222	0.413896636385068	-1.5427278981405699	0.00878540804166664	0.766800212512786	0.105161803311237	0.6848431690803921	0.144406578706418	0.9765934148824653	0.626969791482954	0.905404783234221	0.7619861512025985
MYO10	4.6213995960898	4.87048738281919	-0.893837536846217	-0.150022757158766	0.8734409097974108	-0.0509272960857448	8.988327640688901	-1.84182727795493	-0.21379323482742	1.3779932976731297	-0.0736132171236615	1.9942986844377502e-07	0.0853590901052323	0.8335871831103421	0.188415819415045	0.9422908369518391	0.7279414875917212	0.9646948581909498	0.592859839529574	0.9935097290826795
FAM105A	5.62342986584705	3.85589215966192	-0.208899768763191	3.02423067688934	1.15356939368045	-1.3028294305123702	2.80256163976237	-0.29259784024222696	1.9126094969169398	1.2475556600655902	-1.3204408474232299	0.05769692939897	0.7740535994871929	0.0751177665967777	0.23273891001442398	0.207980773006305	0.9765934148824653	0.5704498304133331	0.6377125168894936	0.8015273735459756
RPL37	10.0574062287568	10.1551507912769	-1.15314022498446	0.0256134959061625	2.0843906652143	-0.249239674872462	19.7875295887489	-2.49525294648705	0.0386093559614209	3.4277222128477596	-0.381679087351526	3.68307179875359e-12	0.0247364414061012	0.9697110210083308	0.00373892382574579	0.7080519628729559	0.6175026347619105	0.9955647499150726	0.15297165018765302	0.9621406780894558
OSMR	5.08712660780843	4.93749849397775	-0.18954584325274298	0.226325600887219	0.30063260696638106	0.39345762038848103	7.5825049136903395	-0.338922907783647	0.247130826935228	0.40589227121562704	0.49822036544833204	0.000844538569571057	0.740080807240567	0.8286994106496459	0.6912166206208211	0.6260212213811279	0.9720177930163423	0.9625321609572697	0.9073948074404418	0.9418043709917218
PLK2	4.30753713423436	5.28075390510535	-0.8243772963559058	-1.41815255741521	1.2193616488372099	0.618505042946446	5.505263915613919	-1.5153329281024701	-1.26321293878166	1.81988551050132	0.8780671245723491	0.00637151922967401	0.150711944977345	0.225991032642075	0.0892288945802186	0.39461572759456204	0.7789121456755187	0.7546496060837593	0.45817300488401613	0.8718047961882861
PIK3R1	7.86490847278147	6.616193870723469	0.122043340632873	3.00076035863384	-0.34379685625021694	-0.676405902026837	14.7678310474198	0.33686681534596896	4.64718951269991	-0.7340952633736261	-1.45875558835832	4.760059556965821e-06	0.7411428151000542	0.0061433144208555895	0.47430235067596993	0.16579367119242402	0.9720177930163423	0.2388437083338848	0.8129189047563123	0.7699080085001537
HAPLN1	5.720540068872481	4.119561865177641	1.2331560432674	2.2193955696656698	-1.04668397417035	-0.8908257671263109	2.9519103305661	1.6609714833962101	1.33893667469369	-1.05429452040885	-0.855801079142147	0.0512249038507485	0.11854519809038	0.20073761799821202	0.309731533705372	0.406673360132709	0.759971616497735	0.7312247723735089	0.7056185921121964	0.8739481797905448
LHFPL2	4.78478366665405	5.22567405546242	-0.8096824119224709	-1.27439387915961	1.1998084971681298	0.301036194760178	7.50049776733791	-1.6115599573573998	-1.26762659909346	1.8442065566138899	0.426002689280391	0.0008876666991894279	0.128517858562691	0.239344339730004	0.0853016617062778	0.676171393203987	0.7635114601636712	0.7623561668938169	0.4531710651088931	0.9554471279980435
SSBP2	5.9393967732099995	6.707287986843371	-1.51669056219583	-0.42669308848902004	0.18640581346898	0.0450697260053935	12.675855982252099	-3.18853622480607	-0.627447421838083	0.30300775303368105	0.06660986125692299	2.03705053650816e-09	0.00610546320073802	0.539800613910853	0.76604570229724	0.947772016369764	0.5094463433651351	0.8871523200911675	0.9291169189130813	0.9935097290826795
IQGAP2	5.22149882515442	2.7712061808330093	0.912436873971172	4.417558907208299	-0.30073785728535196	-0.836746750825371	2.23877312619805	1.10637936816991	2.57887391244934	-0.27277528742692503	-0.7559582184611741	0.10817055678846302	0.28602594221258504	0.0304079072534517	0.788789978243448	0.46179356196192295	0.861359561976169	0.4083809671713566	0.9396787594685023	0.8977242149491188
RASA1	4.72282764873374	4.4116092099903605	0.18262497405801398	0.43692810595648207	-0.0383474058324629	0.13059634784519097	9.233995743128812	0.42630712684662697	0.6921263165881669	-0.0667946518726019	0.22191390894236	0.00031152361448709	0.676760005383022	0.605317217444916	0.947700872853438	0.828002936938511	0.965226306421646	0.9044597001885522	0.9853903533834371	0.9769378133114386
PPIP5K2	5.2166822663202	5.54349255419963	-0.9503512680799119	-0.0123750475211246	-0.256596602238165	0.37177321630713395	9.01988558197302	-1.80832941437626	-0.014103665115191002	-0.369945720170533	0.514315217734139	0.0004917079017674371	0.0932633497511876	0.9898867281723951	0.7170111530150641	0.614830731380675	0.7365220927178238	0.99801036260504	0.9167712692237622	0.9366073389434624
PAM	7.38833741218804	6.57046292605491	-0.10746301758310602	1.46505042198735	0.6236301316657789	-0.6028984338311121	7.90460498161909	-0.217909612526778	1.3940718766062599	0.9956422367133609	-0.882044101476461	0.00284911782985847	0.8304681434183979	0.184681224115466	0.335726523164881	0.392443592635938	0.9859662575825834	0.7195890553387889	0.7255471526813416	0.8696148515857032
BDP1	6.11012796499843	5.48100917952929	-0.16244036448722501	1.63706528130295	0.466520123597849	-0.7322087553584941	8.65812770088597	-0.297325338031157	1.86949311957707	0.650856101489943	-0.941515326826361	0.000499279114064576	0.771026081362741	0.241518604597196	0.526343561707643	0.36279656939923494	0.9765934148824653	0.764262559156556	0.8413226540888501	0.8578689221329927
GTF2H2	4.669434106699139	5.60413533380233	-1.06795734331599	-0.472525499989755	0.780142518053634	-1.75493814402129	8.5911298552237	-1.8343050326356798	-0.560834009797734	1.02866028541303	-2.01926915856218	3.54067019287695e-07	0.0865213645724215	0.5831919612899511	0.319942027842872	0.0616999360212619	0.7286250577596858	0.8983263674966547	0.7148913114004879	0.7253007757666735
SLC30A5	5.67949791897217	6.05284390475132	-0.4276372201192021	-1.0723412070149	-0.0357838729929064	1.12400255114039	11.2009118083514	-0.878849088790958	-1.5367198274559901	-0.0560551477298823	1.61354259376969	1.10206206908243e-08	0.39334413519998207	0.14518517652124696	0.9560377285684691	0.127462011983441	0.8926844177085217	0.672100031247662	0.9883604828450587	0.7531385846639087
BTF3	9.23085702701979	9.948422032946269	0.0405954998473862	-0.9858445779629971	-0.107801437487635	-0.250919793992882	11.738395344461601	0.0750863698624634	-0.8823726656475541	-0.156081503258691	-0.35230586386573004	0.00110170857100641	0.9411404947735029	0.39443451960181697	0.8780920671411121	0.7297614392085742	0.9944516719388458	0.8382919311498934	0.9647767745027984	0.9654544070395886
FBXL17	4.14228223770374	5.31573758993896	-0.439727137096193	-0.502561260772228	-1.68971784389976	-1.51166987859412	7.8612116947730994	-0.757713762499548	-0.520292742771808	-2.19954316115276	-1.87259589198008	0.0010441408500471	0.461743595534356	0.6505644703149389	0.0446418226160896	0.08134510978879599	0.9208829270113287	0.9185521696981632	0.3592894230039925	0.7267000297282109
TNFAIP8	4.6362416470652095	5.62053141335078	-1.75304521855759	-0.7615660853002291	0.46067769209783505	-0.0798282026212974	11.262301876461699	-3.85917760344311	-1.17121426004425	0.779739845179153	-0.12459036509055499	1.02367765541464e-08	0.00154470088746066	0.259782238086469	0.44767322377934704	0.9025021979578921	0.3250124224402346	0.7822348896134247	0.7986624345322633	0.9909493231028969
FEM1C	4.4379652579280595	5.56364034950469	-1.06489924210789	-0.628261548344473	-0.705212480822543	-1.04108482952836	12.193607104065098	-2.52297773638854	-1.06058917024593	-1.25925222416078	-1.7646851843784899	3.4723582788970597e-09	0.0234181183522301	0.305656090296959	0.22718285065919802	0.0979629635554382	0.608837039710255	0.8096081455783832	0.6327182008431557	0.73636522425384
COMMD10	5.08930390659005	4.8167158541552695	0.187613029856507	-0.17316235941484998	0.522050557310832	0.6740824522379489	8.745323474911151	0.38089797844919204	-0.24479824474362302	0.7984919306546671	0.946804496955582	2.827318793012e-07	0.708619386208553	0.8099298916597379	0.4370456201257589	0.358742579080436	0.9684810738565783	0.9596753474026601	0.7925655951264788	0.857382037545656
ATG12	5.980762946601031	4.89232224316148	-0.159257559765971	2.82489311224276	0.947255538942203	-1.08373810265944	9.2644462096541	-0.415929388256735	3.7075452919969396	1.92715057868291	-2.04701433837673	0.000178319698175372	0.6834319242883969	0.0052685631145729895	0.0731827578745327	0.0586149160922642	0.9654837648422832	0.22805575193928485	0.43487007239660985	0.7197766110717482
YIPF5	6.3432617056389	6.05684648917637	0.0199561495164209	-0.6275859236689639	1.46452178192981	0.7609303363079191	12.6989672768532	0.0683847086263059	-1.00480771837007	3.93441091298622	1.8334955632962502	0.000155575398958053	0.9463866728350491	0.33230699170086303	0.00135500710026072	0.0872994762266471	0.9953937671360497	0.8201817419465807	0.10787565536039624	0.7313617404786464
CXCL14	10.795059667109001	8.51304896849275	0.886900210165119	0.34672661866969606	1.22678451613328	2.2061448980374903	4.19603322613851	1.35581097356329	0.226204567802447	1.45916974568174	2.33429576267802	0.0342569526758273	0.197483124628254	0.8242991720705379	0.16770129592252803	0.035740659015567	0.8099555388460095	0.961460720045441	0.5686785694809594	0.6556905386799775
DDX46	6.49692875761093	6.050969830388991	-0.6809813133737719	1.69293579790179	0.292107669697496	-0.464024492607326	9.30932105630691	-1.1966573625976498	1.892716821721	0.395532682408592	-0.600460140524374	0.00141859987008051	0.254677005199656	0.316292117649761	0.6991500693930961	0.560374664051733	0.840410667772245	0.8110808220585319	0.9107295346737603	0.9259810249573749
RNF145	5.7647581150356695	5.644603114188019	-1.4832067457913602	1.2908840603227398	1.63217875936496	-0.789570063475778	11.3167996530288	-3.31821288193104	2.02753032307072	2.83732887371437	-1.2138894314150601	9.59036209799592e-09	0.00468078497782998	0.0607596078425859	0.0124822879643324	0.24355726464144398	0.5094463433651351	0.5295193831409581	0.23536758243455574	0.8218769222685331
C1QTNF2	7.00689549223959	6.806694965089901	0.6932009736513449	-1.3887105288089	0.00283768438141476	1.43132930732847	11.269526485841698	1.9928523304875099	-1.8424912988361202	0.0063841175173488295	2.91529430409845	0.000314179436239196	0.0650985002786861	0.0857850682606976	0.9949933574914991	0.0110611107610556	0.7110280474926328	0.5943805459540626	0.9977347401585198	0.5461185262016772
FBXO38	4.028380296181299	4.906612295507419	-0.945692526936119	-0.587428989097851	-0.596487344405447	-0.579184713822531	7.038755113047559	-1.47046634046534	-0.648693001957203	-0.701749865163693	-0.651162217451834	4.0123858365672205e-06	0.162099713247434	0.526344285256637	0.493580484439082	0.524792687548439	0.7944953776858427	0.8807620618846623	0.8252865466894542	0.9170427663601382
TNIP1	5.57800825553259	5.16951950419061	-0.16813147401217599	1.6985889776189802	1.05307040196741	-1.89433092122713	13.756051472299099	-0.507540638324104	3.54927820052024	2.4094253447689704	-3.92434021317023	6.546756753242249e-10	0.6191561457296171	0.00291354248456876	0.0292802597768891	0.0013524135826912301	0.9543206007010733	0.1840136181924599	0.3076726810314872	0.4000779924301775
G3BP1	6.261520413596919	6.435514296526611	-0.28272027354468	0.8931157747091921	-0.397894472784528	-1.30726128288528	12.3691834882146	-0.602456750344238	1.3469984457631898	-0.637693133475556	-1.9354734675965	2.85381555994568e-09	0.5558689987990629	0.197979507482814	0.533287633240998	0.0720137589897321	0.9413082682848317	0.7286734309144637	0.8442606261108383	0.7253007757666735
NHP2	6.58400981282978	6.63646591154142	-0.103807526005223	-0.0495171602977055	0.20321642398073103	-0.0199425847703048	17.4852589589069	-0.309422453172586	-0.10211885601484101	0.461020201952946	-0.0407541089425922	2.18983133814603e-11	0.76125684833424	0.920014969505712	0.6513979513675779	0.9680294328504542	0.9756341916973542	0.984520741768222	0.8937127303579081	0.9960566947191009
RMND5B	5.16853256950743	4.61230652998896	0.963247968753423	0.7166728199314859	-1.06504389449019	0.113374000950775	8.393333522987419	1.9610178332757	0.974248859889265	-1.6014142100422901	0.16786737668078003	0.00061849791463786	0.0702053797770458	0.48601895638936105	0.131046788658944	0.8692314527682149	0.7110280474926328	0.8654816428622284	0.5278280026697942	0.9845015485126168
BOD1	5.07855772657607	5.53761865557495	-0.710771093593918	0.0451656455678844	1.14576235128097	-1.47965858609445	8.38924580220528	-1.22062443678469	0.0533496532582949	1.49860535770633	-1.68148825832252	4.7736131080222e-07	0.241069801917001	0.958157361376192	0.154724763893963	0.11336463738651499	0.8354250351139364	0.9926420401502237	0.5547666607496852	0.7429480735210755
FAM50B	4.5626504075496905	4.36017116848108	0.7216026298485859	-0.5511291402522471	-0.7920113237316311	1.29003881113142	10.5266210897786	1.8977612716047498	-1.02831592661979	-1.5554376009443	2.4888309910414104	2.53312725321295e-08	0.0771445432357973	0.320098689491416	0.14068497923089301	0.0250517507367189	0.7170407441283219	0.8151908124022027	0.5347239404143663	0.6187484657830874
TBC1D7	3.82826478814694	5.39841368294114	0.237426483083251	-2.37320576319151	-0.972467339755564	-0.545057692282845	9.16893383398867	0.876314562713409	-4.0174646022093	-2.7941370845274403	-1.52596537515771	0.00365824016404433	0.39561444245387206	0.0011365522831938099	0.0144971415953623	0.150148564355965	0.8940937824789883	0.12812429416332433	0.24489670000735791	0.7626080487042447
FARS2	4.50653483712427	5.670801096436089	-0.7065643277882192	-1.38824407048802	-0.43425494861653	-0.4794146845658421	11.8951533315501	-1.6099266625280801	-2.2340152250310297	-0.7485491978598321	-0.7640977426999621	4.8731165313376704e-09	0.12825271380056902	0.0411305150271826	0.46570517613363505	0.456661090358887	0.7635114601636712	0.46332925968647953	0.8079761340599185	0.8969252993450154
CDKAL1	4.240865947548101	5.14802133563747	-0.6663893767841601	-1.40080728038134	-0.378415595510563	0.37525152759046004	13.6883872028389	-1.9200254963697299	-2.8526987225500298	-0.82316493213818	0.7808836188401359	7.01321382534731e-10	0.0740771113889459	0.0121002437035823	0.423308686380678	0.44702039100186297	0.7165728683964863	0.3015728711713945	0.7850880819902585	0.8946305223086077
ZMAT2	5.89967242547708	5.6037346987835095	-0.51665561270451	1.2063706612521201	1.16902738432428	-1.08446950048519	12.9883561926387	-1.34750433878901	2.1923044076467	2.33568531053699	-1.9295764148932901	1.4548716241316902e-09	0.197820322125585	0.0445446762278878	0.0338051747860989	0.0727952220659403	0.8099555388460095	0.4765633218230562	0.3266551602278398	0.7253007757666735
TRIM7	4.010820388435819	5.09822056106995	-0.257043853906948	-0.36590575778629	-1.8184776285514799	-1.61064983637243	11.678948970636899	-0.642147998497572	-0.6453508436920141	-3.4148445323496497	-2.87945867903904	6.25653044218759e-09	0.53046948664712	0.528448529633878	0.00383904436787681	0.0114621127535772	0.9363013225732653	0.8827009902395261	0.15297165018765302	0.5461185262016772
TRIM41	3.6106389674109103	3.6292299212017203	-0.0308613578097962	-0.8825502261142578	-0.010236064241681	1.4147256328333602	5.47737936527366	-0.0504909439960321	-1.02030636538264	-0.0126565400629811	1.72751065469605	6.36997451209325e-05	0.9603973852610709	0.32375814237025397	0.9900686157759041	0.104602383323356	0.9953937671360497	0.817482764046523	0.996794231691893	0.7390948711094095
HIGD2A	6.84683351330494	7.5195246370116	-0.102229071860275	-0.859253183111963	-0.269824779530264	0.007965912618402491	6.9022174607519995	-0.12327983443097601	-0.53749550313146	-0.252481606666434	0.006921063080204229	0.0113436596182198	0.9037379569288629	0.626623725327619	0.8042812514765709	0.994570190310196	0.9927470386535611	0.9111446260656385	0.9432559282413348	0.9990925056009096
TNFRSF21	5.659678793345639	5.30149207576143	0.5874416683267	0.38662436952985896	-0.478068804991628	0.0874248311672234	7.32360843042477	0.9134292951083249	0.39863851677315704	-0.5502779449994251	0.0962653531338006	0.0036976920879721203	0.3778080732182071	0.7707359609954331	0.591197194041703	0.924795392020504	0.8906274799057637	0.9485707491919084	0.871696897612675	0.9934215652952362
MUT	5.147279808001651	5.10551184408301	0.5854680109841701	1.30693835482869	-1.3060736746036001	-1.02374093606902	5.23108067752854	0.9258704621855129	0.9905417934220809	-1.5827442821511999	-1.20926561402827	0.00349988524829069	0.36919228720875397	0.340975226251522	0.13451767467594902	0.245739182670432	0.8884946192984092	0.8231463662249899	0.5304474302147977	0.8244484272052419
ABT1	5.42134143548712	5.9259613405352	0.127254427593241	-0.585453956738263	-0.842147648434908	-0.32530377584027304	8.10990708997365	0.189918474631998	-0.620940577698735	-0.934239442659712	-0.344733142246093	7.276009095970059e-07	0.851919224907684	0.543959571036522	0.36497698919470006	0.7350809640999509	0.9883263753820093	0.8896854949564585	0.7436711214004068	0.9654544070395886
PPP1R18	4.5921787605156394	5.446046510887981	0.11969534957816699	-2.6160625137533997	0.47885145899914794	1.9814208335347399	5.47936633501861	0.26503237862705803	-2.6485273635903304	0.8279382643790301	3.2818594362135296	0.0150032981987272	0.794824673424419	0.0183969336803143	0.421612247518093	0.00568205426935552	0.9781075813320392	0.34370761719437093	0.7835821004285581	0.5063207489632946
DAAM2	4.323695966288589	4.22807618936684	0.119513127103057	-0.364667551235836	-0.4572883467196339	1.0416722133912801	4.88091970099562	0.150105942798757	-0.324360271022938	-0.43128602442717	0.9697319846308801	0.000199640625386726	0.882680832513856	0.7501444353477751	0.6723945110425601	0.34755785238485704	0.9927470386535611	0.9432696395927348	0.8993570972440624	0.8541069915253008
HMGCLL1	4.19437324648847	5.14596829267727	-0.45415843586319393	-0.752257255904276	-1.00330156348494	-0.7495764151859791	11.4211128608408	-1.09220175097095	-1.2850170440280901	-1.8116974705256101	-1.2879576628146598	8.47065597738263e-09	0.29197670150594396	0.218274962839633	0.0900996365397553	0.217276093676685	0.8622947257545628	0.7492368778388653	0.46028072790589225	0.8091314116396398
RPL7L1	6.18102441599189	5.806845627333519	-0.436960922521656	1.48473495633679	0.138500185378564	-0.572964922712089	9.85391636283297	-0.8199594306997741	1.97419534239302	0.19871183266248302	-0.760506580513989	6.06228050681861e-08	0.425077494203073	0.0670678790164884	0.84515643741028	0.458740242285004	0.9086162016661722	0.5462477851324498	0.9550520105240976	0.8969252993450154
TPBG	6.50427912332451	6.27965941117151	0.0453464213869126	0.27574740546670695	0.8459708716821278	-0.241467867157677	19.2612419649569	0.15810886464945498	0.663078624018865	2.2459932783164103	-0.5632108323494239	5.4394985130419e-12	0.8764798854000649	0.517341132823211	0.0401961181150962	0.58161325722251	0.9923263993946574	0.8777904647201008	0.3500609814895075	0.930448769643661
PHIP	6.532783826919019	5.456365902040741	0.36581793633646204	1.68920385975413	1.0361455916339102	-0.44428344393191205	7.5682926697017	0.6444435867722789	1.59830952920593	1.4125826829291699	-0.55061195816294	0.000583462080500977	0.529876258629409	0.18093776311910897	0.17887914501724803	0.5901411105733579	0.9363013225732653	0.7141344406804672	0.5824447326888065	0.9315419350455311
PNRC1	7.84240369955742	7.532557860995519	-0.6297932303417111	1.2492345558966398	1.07870649904414	-0.655720743559429	12.2146085012501	-1.16973015117647	1.58598510649975	1.52718009277559	-0.876915246129571	3.3914090565987602e-09	0.260361016693494	0.133594695949134	0.147525126509925	0.394360514090159	0.842716515905398	0.6622527269539398	0.5441066539934086	0.8718047961882861
PM20D2	4.45847628207712	4.885825588491961	0.379295942982798	-0.734636328169511	-1.2840928718326101	-0.215065757407603	7.48891453638942	0.731263084017688	-0.769824641060485	-1.88498601000363	-0.301901493534661	0.0006199408929457089	0.476311514937144	0.47776076498392894	0.0790652356031927	0.7668926145896651	0.9235517118605506	0.8633917352715527	0.4493244289552501	0.96814216577532
RARS2	5.34259962086238	4.934466706094019	0.7515300334958531	0.233486448044977	-0.44986822513439395	0.37789891397801506	8.10186765817968	1.35319740955322	0.29912204181832297	-0.599041167663472	0.484831039239206	7.36584388627202e-07	0.196036036552057	0.7689513717098578	0.558084993728734	0.6348001079228989	0.8090287144714131	0.9483700541200825	0.8575023171301043	0.9434457708904569
RNF217	4.6819805961289	4.5545470706111795	0.0354802673610001	0.909392922931294	-1.28247963954592	-0.28878669542186103	7.18717077467981	0.0609776943659689	1.11380173300893	-1.6430864732992199	-0.370851380859226	3.13892520428775e-06	0.952182026234393	0.282894056354152	0.121156878724893	0.715933361593173	0.9953937671360497	0.799333486476784	0.5117893581701145	0.9630988307276462
ARHGAP18	5.77460840115764	5.3122356339253	0.608457709774561	0.350197653589308	-0.40135131628565796	0.316171306892927	6.81979430164365	1.11128999566591	0.31477613538732896	-0.551884785396229	0.42087954749582296	0.00137570415810516	0.28394605322376193	0.7604579654530179	0.589168214055622	0.6798454096416638	0.8595747351757512	0.9473388522124584	0.8708241028512136	0.9555899292195615
ABRACL	4.525381958208531	5.06834762680052	0.26011845241986103	-0.8097860866026271	0.15505411582090398	0.473329460099954	4.5133376476169005	0.41375126221577296	-0.612427869689008	0.195390670390025	0.577019756619241	0.0137840725285048	0.6850064233853531	0.549539532040252	0.8477756593419901	0.573077028294619	0.9654837648422832	0.8906488930098642	0.9557078073230216	0.929533813483351
SLC18B1	4.2079555635107	3.79778675797296	0.4400970490002129	0.668583313344455	-0.6405365043751329	0.0669731415565546	5.734980245495531	0.72498757751432	0.780696385699871	-0.789638856263227	0.0811617763634685	3.94520117854042e-05	0.479617455428731	0.447127217354802	0.44204296265592896	0.9363863352420649	0.9246674318281789	0.8558833811960753	0.7960642091344978	0.9935097290826795
SHPRH	5.34402544709342	4.80404467498969	0.284758866249409	0.7862012342635479	-0.271714364996751	0.43142923718011894	7.57324949195754	0.491073241262308	0.968089269223482	-0.34762731278249703	0.540378224425553	1.68016549857117e-06	0.6304816511455811	0.3483510058920661	0.732949963997175	0.5968691779858321	0.9592653281339106	0.8251791245420462	0.9225293878141342	0.9351511050644098
AIG1	6.51019842864746	5.91012962569458	0.9958382506634781	0.367185850154571	-0.0685502592706643	0.17945432701837197	13.9789345884587	2.6546221741287797	0.68064432593961	-0.136062458949282	0.327504961041163	5.22945485064676e-10	0.0180240916309157	0.50646792235576	0.893581158461528	0.7478122359204151	0.582357969385515	0.8733291381807103	0.9706849092247918	0.9662840662127078
DYNLT1	7.01585017154598	6.59708363900185	-0.0986205868171265	1.38140358293055	0.861736353089168	-0.9538460524656559	13.0597209979364	-0.261334615124466	1.87237560962901	1.7867423871314498	-1.7928725203989397	9.579335855966221e-05	0.7975764943261909	0.10777756978296699	0.0945064891206791	0.0931860169671209	0.9782350423817557	0.6288352358150279	0.4683981179806176	0.7313617404786464
TMEM181	4.5820405133562305	5.04871055632995	0.657313822798715	-1.50418904905902	-1.4251906269256003	1.4245767054953102	6.86101625199752	1.411585524714	-1.5441904299674298	-2.3573893027679103	2.3160993685667797	0.0061063835271555	0.17863788418359	0.148672348959555	0.0329439229683247	0.0359445744592656	0.8017710104012057	0.6758320718907344	0.3246517347055701	0.6556905386799775
WTAP	6.08746680138575	5.544339519949959	0.145227834019364	1.0776762186687001	0.43308923667492205	-0.269314164169334	9.99036684239877	0.29216207693005297	1.5229154217980099	0.659688291500793	-0.376429691719528	5.0606565519116604e-08	0.774164845947831	0.148581415361034	0.5194550104268489	0.71186871706223	0.9765934148824653	0.6757663240069262	0.8379690687059261	0.9621406780894558
ZMYM4	4.94350287510591	5.9090199809281305	-0.9572328630134059	-0.37349075314204605	-0.757564132258667	-0.8606628473062651	10.2941588697833	-1.8041322027917799	-0.501458315980438	-1.07214706561415	-1.17050469521694	3.4077386908758804e-08	0.0913260298282779	0.6233278917222429	0.30060129135271996	0.26005883436709604	0.7360036232820293	0.9101699568984568	0.6984181775235181	0.83103122340236
ARMT1	4.81049331884682	5.04410159382932	0.0466125543692045	-0.22338197387630201	-0.160917410829627	-0.376388764030162	11.969995835901301	0.12167932445838699	-0.410919986870982	-0.314427444123729	-0.699038654580678	4.47316549805339e-09	0.9047681207681179	0.686941563950253	0.7575273839157471	0.4952251031979629	0.9927470386535611	0.9283533568784806	0.9271977833763361	0.9080967510325079
GNA12	4.570540233083911	6.1803888312775195	-1.3181796232493002	-2.0173099931237	-0.0700191556082493	-0.456596532716524	10.152451529413	-2.3836255808309104	-2.53725057565399	-0.0975739437341902	-0.557965357371175	4.09344635527797e-08	0.0307940351581767	0.0227658750854674	0.923562481766977	0.5851002722008061	0.6333062504167066	0.3803063102651709	0.9781598345275653	0.9312603296047028
C7orf50	5.710190254367781	5.90766628722905	0.146866004867188	-0.9832554099966758	0.51597737436943	0.77755978450565	6.42172966621495	0.20759636977601603	-0.728548089191522	0.55757804489163	0.771951845502006	0.020652305690064	0.838835262423519	0.534701609196501	0.586360558324371	0.452208380120637	0.9862590233807202	0.8856903693476061	0.8694831433634731	0.8952514205492568
CCZ1B	4.1444238496137	4.64498756707747	-0.536512683114991	-0.35521069998466603	-0.5353533187836039	-0.22126009351783302	6.32933272630592	-0.856741251264655	-0.337990609313708	-0.6516885107170161	-0.26031565010294394	0.0026753858979307	0.40660527428228604	0.7647332209478629	0.524758686298343	0.798353801901076	0.8990270590249405	0.9483700541200825	0.8406769951253263	0.9731819442736919
C7orf26	4.37874402937119	5.822114830666139	0.466045068805496	-3.3891332611752403	-0.8796224514459542	1.5121782921134799	5.558559463915531	0.7683568575178019	-2.62691776022947	-1.1333929409735	1.8880734291091998	0.0107490590245107	0.45445884360481004	0.0196807511467011	0.275675210811042	0.0799177234546244	0.9179962772293414	0.356958187813226	0.6760249554455541	0.7259602359662222
CREB5	5.078235606020491	4.45873265335685	0.516564362955235	0.5455239995733699	-0.7883178023752521	1.11683956732607	7.7866640772555105	0.98070999976878	0.7410558842477819	-1.1066596726848401	1.5772131603585202	1.19927863015082e-06	0.342289853222922	0.470102725876216	0.285873627525722	0.135598899266403	0.8786456070690529	0.8615300266628205	0.6859236038846069	0.7541142056747662
EGFR	5.4075285848863395	5.2102006463609	-0.533435523733645	1.0513707423782	0.205439797424751	-0.518886730613484	11.560100138626803	-1.30315129925426	1.8227959843656998	0.377291992638528	-0.9035336376751	7.1893704781983916e-09	0.21217275569198002	0.0883268974816813	0.711241201356612	0.3805245065080661	0.8144963692658677	0.5952471051928201	0.9151482959214298	0.86667858628774
IGFBP3	7.02422468576205	7.020703246379349	-0.6594186817792961	-0.235043995058958	0.5135063904760939	0.8934590892453641	6.8616241860034695	-0.7526513936066009	-0.165233741982095	0.45172769500917703	0.7439924705328871	0.0008268754086332731	0.466003084308087	0.8863098779436421	0.658768766289243	0.471942053431915	0.9224188312074498	0.9762333779618554	0.8947755768272364	0.900339946770295
PURB	4.910559239658981	5.11189435049146	-0.173744498243961	-0.177628915439101	-0.922692592897961	0.488785538685904	9.034909875676009	-0.331399478341745	-0.24260885668890197	-1.30780725907597	0.6821025887680962	1.86665045951215e-07	0.744927467835724	0.8115944557155891	0.21062812209605702	0.505571241967183	0.9728133689704654	0.9596753474026601	0.6155514464940811	0.9114102540318227
MDH2	7.02795563262583	6.392108923361451	0.762881037346757	0.571957172774399	0.607208747040311	-0.25324932695989	14.3235554388646	1.9577150447226999	1.00717428379061	1.17191829680235	-0.439609486230177	3.71721041935555e-10	0.0691340331713671	0.329822827569403	0.259508018647319	0.6664875226058979	0.7110280474926328	0.8201817419465807	0.6619762837048575	0.9525237797216602
GBAS	5.8002672128157995	6.1918607118155995	-0.409213037884306	-0.681299483424036	0.14622167897271499	-0.0892628449725936	10.8839366639348	-0.9392999093877241	-0.8175099612812521	0.254256540375286	-0.143848449600244	0.000147695808994792	0.36333942792211293	0.448839477680104	0.802911042003137	0.8875354495691508	0.8874582852367593	0.8558833811960753	0.9430487293141082	0.9876779710165703
CCT6A	6.18270655507588	5.68080517637041	0.16737091321656603	1.3024306090731201	1.30869165619549	-0.955028969674004	8.70278778064247	0.356744721071726	1.38516018148099	2.1733358452039098	-1.4399240406244298	0.0009331792418288891	0.726384144958433	0.205843899715868	0.0463196624051155	0.17051164519032097	0.9704630201471048	0.7364544703599698	0.3638460948213384	0.7738471355140161
TMEM168	4.99823930953304	4.561095336589809	1.1540002648776202	-0.0434209793905511	-0.937241018295881	0.710060259802034	6.4430022691466995	1.7847309762133798	-0.0477597935574679	-1.07342546201426	0.7935659767888771	1.1077033323076199e-05	0.0945389163766508	0.962537779137675	0.300045981572472	0.43982176213025703	0.7373701712448925	0.9941383638254588	0.6979484967507068	0.8926040862952521
SLC12A9	4.14661595827769	3.50978914203993	0.4018979996641289	0.202910822492631	0.36101111909445505	1.24521525883377	6.17881628419734	0.871299611041774	0.245253771235745	0.596402390367311	1.9908627373725603	0.0017642975187478602	0.39817595642845005	0.8186267181107071	0.5599132258079561	0.0653754588051848	0.8951108946726566	0.9612283162296463	0.8587937124398508	0.7253007757666735
GIGYF1	4.58381329024533	4.47725172906451	-0.103145074860487	0.0229427047253123	-0.348772177258538	0.5842688903708391	7.66439902755077	-0.23015694188279603	0.0269890138031876	-0.592085838865093	0.9716245832382808	0.00070316734358404	0.8211547657746621	0.9793620812550992	0.562625983355382	0.346651564598757	0.9831384182564271	0.9967969741493858	0.8595183758788237	0.853409409695628
TRIM4	5.07117431762461	5.31305654349271	-0.315652806445837	0.839656050337457	-0.74636131370785	-1.03096482221698	8.66490957932605	-0.5983100204776101	0.970142805603397	-1.0526981852779	-1.43752768024541	0.000450656245941384	0.559275684453384	0.42727384169822	0.309834804956267	0.17210947784967098	0.9413082682848317	0.8503692649435948	0.7056185921121964	0.775089219950491
MEPCE	4.17807839663396	3.99972420419806	0.425045397709847	0.48476592826491	-0.844277373713104	-0.314221246113903	6.2954682442425005	0.730198450471496	0.5900739626606789	-1.0871140594937099	-0.393123422340204	1.43516479993454e-05	0.47651923734685203	0.5639252860403989	0.294147158332046	0.6997590637363249	0.9235517118605506	0.8941973218817656	0.6920720190848858	0.9610578231963472
TMEM209	4.481186837688281	5.6414379345790895	-0.8015523187418091	-1.3992099846722599	-0.976085470079087	0.00930271451014813	8.905574543911381	-1.3581216488019199	-1.6909068030176202	-1.24115832746873	0.0114010735011325	2.2443190436887602e-07	0.19450321581319	0.111521194543303	0.23360763478678603	0.991053712238022	0.8080982219751575	0.6307720669878535	0.6389324260633946	0.9981697806071803
TMEM140	5.24585212626765	5.96440539668161	0.965493127143189	-2.15336958929672	-1.88638582610183	1.30666072020854	6.381192834860911	1.55165388174475	-1.66057739234656	-2.27471699529232	1.54784905948359	0.007130915013116371	0.141626198183424	0.13111413799048302	0.0382942364619345	0.143136414083973	0.7664458400735051	0.6605297773236093	0.34390870692491377	0.7619861512025985
TLK2	4.18232284151328	4.1926738950976095	0.18805983661106304	0.496675539614386	-0.597896137131824	-0.9616264720584279	8.6478438679741	0.521829229219398	0.707956810297922	-1.27065207885262	-1.93844202225519	0.00939973479925305	0.609721382259837	0.520386830829928	0.22321078228024	0.0717525600582804	0.9522380092675607	0.8782295482810502	0.6276753325061166	0.7253007757666735
NOM1	4.3382075936467706	4.71839288276191	-0.21351726994522302	-0.0645231503741803	-0.256171220192844	-0.970908522526662	6.99808746879974	-0.443338350157067	-0.0674446727650338	-0.40788619073550203	-1.49030956417692	0.00160430018149087	0.663879370909084	0.9478100935980991	0.689126853285043	0.157110194903939	0.9619637738778343	0.9905530752801626	0.9073948074404418	0.7664415120940598
LUC7L2	5.802092650345711	4.80837040115726	0.324693642706219	1.39693403033256	0.24486292444775398	0.7226848959923671	8.34069453519713	0.638479544060068	1.79259550628597	0.3633398712939529	1.05388429005392	0.00316559255866601	0.534637552109889	0.37842019477943706	0.7219648629300259	0.31521539202918203	0.9374160238161704	0.8350069630189763	0.9197209233987661	0.8468105024870693
DENND2A	4.87581141072171	3.65271063945853	-0.7675542476098621	2.2339535840156697	0.679238107808323	-0.678555125908496	2.79481432231951	-1.7186465649900702	2.2282696590961404	1.19062586779326	-1.12805395627585	0.08593787474928599	0.108494776153486	0.0425921985475565	0.254550527181096	0.279297493126354	0.7580812323839884	0.4716632312841564	0.6589816288123612	0.8370998954770437
SH3KBP1	5.704138765108469	6.05722202689062	-1.3719720166762701	0.7090652974492909	0.6290445236884189	-1.7308010905995501	8.50378382447484	-3.11657133753789	0.760158224317115	1.08813973848966	-2.8709226512732404	0.000615078546045051	0.007109028518868641	0.4602741206937879	0.29386729965376	0.0119906051868094	0.5094463433651351	0.859148863087428	0.691954523591867	0.5547695185122233
TMEM47	7.02574267193099	7.03310981445796	-0.417433160641207	0.514042236657366	-0.5965273270060379	-0.647145394231324	10.913575895221697	-1.11912525393083	0.642287116380904	-1.2398398161671398	-1.26397873338611	0.000674689211267418	0.281035944631722	0.530743865390734	0.23484800895493602	0.22663921820744298	0.858486284981765	0.8843299061616402	0.6403135326289231	0.8157347622218507
CASK	4.5964892024279695	3.54187169753623	1.1239941533434599	1.1134914161971399	-1.07994759381167	0.0610306482028207	4.04739019074208	2.0573767918658303	0.9559018197614859	-1.51177898289011	0.0821085483001874	0.0173201520140678	0.0576911259118014	0.357392311955507	0.15206065767784	0.935691336407515	0.6924681836988258	0.8258474861743569	0.5514830341647186	0.9935097290826795
KDM6A	4.32236846706059	5.08305369345758	0.0274944427580827	-0.8467543641474399	-0.5789317909629079	-0.9558274387000351	9.38212778082908	0.0554649966267932	-1.20600111263928	-0.8774943722308779	-1.35865787087829	1.14869490652876e-07	0.9565000566612231	0.24649590420914003	0.39405595640739	0.194336886858627	0.9953937671360497	0.7683469691599957	0.7660418248756019	0.7928693763479625
MSN	6.2739819167914606	5.38226286511176	-0.119454148355108	1.07131188960509	1.45355675203599	0.48437552508815507	18.833952500772	-0.46989921771462395	2.93463029207415	4.39960364918651	1.34359943004346	7.52034498091707e-12	0.64518571603137	0.0102484952914296	0.0005173182345697	0.199051728147919	0.9617925392323239	0.2847985939948534	0.08163466498022212	0.7977814523438264
HDAC8	4.838792599605269	5.207383871948459	-0.266709311594571	-0.9155448390815921	-0.32295823138257	0.7426245344993231	8.66126777510642	-0.482921462922336	-1.1733381251783401	-0.438563746815171	0.963119201539428	3.1951501189965e-07	0.6361239357846279	0.25895567349141696	0.6672284212399809	0.350758425467981	0.9607034298833177	0.7815549661349009	0.8977827072163611	0.8550935732029274
SLC16A2	5.5211673069413205	5.8873092253293	0.131779606002656	-1.2867548510978202	-0.356518939744094	0.681632448576563	10.4723030504561	0.272604726943905	-1.6283602317835801	-0.55414918881512	0.973968668800521	0.000373674551479915	0.789490319765717	0.27464181754698	0.5888681347596271	0.34669455480449296	0.9781075813320392	0.7926634621821919	0.8706420791150786	0.853409409695628
CHST7	3.8664069994465398	4.404927040088429	0.625194358464275	-1.68449183966043	-1.74031156633883	1.2791282480468502	5.59727641132295	0.890927574495941	-1.56679201254686	-1.8653503459565601	1.34213394908416	0.0025900507596728303	0.38890018283018796	0.286381117645217	0.0829380515906059	0.20225533743487698	0.8923423620240213	0.8004999590437689	0.45268779857315156	0.8010534428889451
KRBOX4	4.08412447807552	4.16698028281413	0.0608795182415514	-0.0213348377301479	-1.17936309955255	0.628168687996641	6.674629196695019	0.132181368055531	-0.0237681173050459	-1.97807613340206	1.0288740394896898	0.0024552427597385198	0.896623788846913	0.9817044422109091	0.06659995281256201	0.319870753322437	0.9927470386535611	0.9967969741493858	0.42129118325312126	0.8468105024870693
NDUFB11	8.00304789279453	7.764615090365191	0.183395674192454	0.250652035119018	0.643802682394834	0.09133093158831099	17.5572556652739	0.6073891742007739	0.40583258381784	1.68232668574123	0.224169777950654	9.224170165832471e-06	0.552722700851444	0.692337256259146	0.11322649960638902	0.825664041102573	0.9413082682848317	0.9296739604257822	0.49755706051854104	0.9762595060738677
TAF1	4.50517631085625	4.728889295667839	-0.3613911087442221	0.206762431888595	-0.839306010717349	-0.0470488590443871	6.19384501136271	-0.511746393285997	0.20882636439454702	-0.889087574552063	-0.0496478493011097	1.71844668973694e-05	0.6162793787792751	0.837393127820006	0.387992228630174	0.961058083086095	0.9543206007010733	0.9660128896975047	0.7631982537772356	0.9960566947191009
NONO	6.36766357826938	6.35522400836508	-0.39806843510502504	0.29554575835843605	0.9474300651658041	-0.432103499109899	10.750254824682601	-0.761732306966223	0.39174501235060105	1.38722906206537	-0.5561061839930991	1.9134113475213602e-08	0.45802993441475803	0.7007558367851969	0.185639744453314	0.5863387550641529	0.919596169057343	0.9318383961355388	0.590107345947459	0.9312603296047028
EBP	4.69406734103033	5.28486857182468	-0.7260176419987309	-0.71836274378956	-0.319981542509965	0.44685923544005995	7.880027154846459	-1.1749363320876298	-0.823217743771596	-0.389525512241126	0.522495866704617	1.03669731189157e-06	0.258335009693496	0.423279584541477	0.702362023344395	0.60895621078283	0.842716515905398	0.8497450686284791	0.9115206138627393	0.936236241794163
OGT	5.10906436690218	4.08964040345665	0.289694207633178	1.00329923804122	1.1161050814283702	0.741600941348847	8.3357271448218	0.6629057898513571	1.60423779820351	1.92962051954619	1.19295531126788	5.17129893712901e-07	0.5174487763136439	0.129505210303968	0.0727893491588007	0.251415844285228	0.9344347279597198	0.657583180654591	0.43487007239660985	0.8298816469592798
SNX12	4.32079219510621	5.39165897298141	0.23704398236582602	-1.93716445735936	-1.33200265317737	0.7558461438961209	5.99799472370403	0.3860732135904871	-1.55339243123111	-1.68092935479543	0.931226202452175	0.00957124113003294	0.7048641188074359	0.155114298813838	0.113799926508165	0.36685117065287004	0.967213386442381	0.6862428211434586	0.49809309091265686	0.8596827884007988
DIAPH2	6.0773364797201	5.454796338018349	-0.0452958639860723	2.48410079694811	-0.9281252907049641	-1.28235027888151	9.26264676115907	-0.0831795682947353	3.31554871928505	-1.26791766499258	-1.74858246067185	1.35556094891623e-07	0.9348086517523999	0.00470642891908759	0.224155477134567	0.10079207853882	0.9942371016067238	0.2250964869444151	0.6286454939505454	0.7365822001469485
PRPS1	4.91444517248929	4.30884939357986	0.517971136451289	0.34281047603196396	-0.150312213791945	1.0166814703586502	7.88340479170532	1.04071457822783	0.48844440144505796	-0.224545407423781	1.48351300742555	1.03126919200468e-06	0.314492893813009	0.632298641377573	0.825362996215024	0.15864468039102	0.8675630754059331	0.9133444840900533	0.9490221059935946	0.7665951779052591
DOCK11	4.11029421194399	4.49535251362187	-0.0914658285897746	-0.856310594325116	-1.3041072281836699	1.06653464785779	9.10430645581706	-0.19992725177238396	-1.3305808043818	-2.14628730450716	1.73799733651131	1.69223541364931e-07	0.844222660051762	0.20320177200845602	0.0486156537089906	0.102690644439324	0.9865777729653668	0.7317389656482951	0.37196236521761894	0.7389879681680017
GPC3	8.24419058458132	8.24528806159435	-0.401964922176489	0.6873105620659571	-0.576003412801021	-0.261259048753305	8.31223919499995	-0.53247500798772	0.47131365162870603	-0.584565107936317	-0.250341844655222	0.00416479994468892	0.602878164606915	0.663268493248667	0.56769718643339	0.8057645193523509	0.9507571735462403	0.9226451879064446	0.862130956609704	0.973815790141784
RBMX	7.139777566290361	7.279755075378821	-1.11480184519392	1.4690936643769101	0.347813054281109	-1.6508210064308602	13.6763187745721	-2.35498208119706	2.16781052988749	0.5675851210566489	-2.42420472955676	7.100054953508861e-10	0.0325612013815912	0.0466704694386006	0.578713590687134	0.0284451217230758	0.6333062504167066	0.48262305070901396	0.8662079947327581	0.629587608460457
MCPH1	4.15629922963778	5.28425529429545	-0.0287696440735129	-1.65086569868498	-1.3274454252336398	0.404396905282479	6.258604332361269	-0.0456234726987663	-1.3508497737029699	-1.61952585295077	0.47882851095427503	0.00519301120496755	0.964226160718817	0.227372913293309	0.12616289936008002	0.6389721378360079	0.9953937671360497	0.7546496060837593	0.5217134027351554	0.944885575548773
FBXO25	4.85831428716886	4.70242978086475	0.456300551387988	0.6727587077633609	-0.238146408171541	-1.1348477339677399	7.27810494555783	0.8009125746095441	0.7698113305440409	-0.3109045209998211	-1.41614136906778	0.00106507239021794	0.437020011031629	0.5546787428227788	0.760399669571648	0.178917852675799	0.9133436846115243	0.8909058212574478	0.92774428827898	0.7801711710263713
CETN2	5.79822506920467	5.559879773090089	-0.56561576635015	0.104509543050765	0.717556714171633	-0.0518644753873772	4.0998255963945605	-0.649035753457884	0.0563174182684268	0.6283941439364511	-0.0429591455186553	0.0111708287825961	0.526176844048575	0.955995820445658	0.5393110945206261	0.966309721543577	0.9361435012798989	0.9921758338578577	0.847257984014956	0.9960566947191009
RPL10	12.184420591342098	11.6700743936619	-0.215208895458968	1.05563419972891	1.1573105981026999	-0.4241351210239179	29.622117786261303	-0.602731360364029	2.07067954509573	2.4559443298282204	-0.8606701252212059	1.00262652891488e-14	0.55569104047234	0.0560574808928402	0.0267273460402258	0.40296760104202	0.9413082682848317	0.5121788127579663	0.2974008705954326	0.8729620198879855
CSGALNACT1	5.32441746535941	4.82308231393673	0.5775310057419151	0.8228385563787199	0.0107364029440818	0.0821385014276188	6.56169038259721	1.06501518753932	0.773048457035322	0.0149780366627277	0.11006613383109899	0.0022232610118199697	0.304003658661743	0.468272915678771	0.9882478317191079	0.9138174839226949	0.8670520225240725	0.8608846507380583	0.9967850790457728	0.991577247719162
ATP6V1B2	5.33184215093218	5.28271120180726	-0.219152138632572	-0.184191096633878	1.1287416870248799	0.10366794526731098	7.2684078220013895	-0.34130995428426697	-0.197544081936889	1.34047763141687	0.108818189065173	2.7476429324970403e-06	0.73760438862789	0.846053818335572	0.20004061652161603	0.9147890546291709	0.9714184679387757	0.9679872479512031	0.6063819335742883	0.9916573694501942
CCDC25	5.799410241498751	4.77842580881338	-0.201274741531943	1.86404138977001	1.2301852323501299	0.0467795560087801	8.84846491763648	-0.416251829290056	2.70855780606754	1.9537351713347098	0.0688869740363263	2.43601422683499e-07	0.6831204655199731	0.016178680327466003	0.0696415529361272	0.945989520059354	0.9654837648422832	0.32997440804103123	0.4282688958222381	0.9935097290826795
HMBOX1	4.88977393855574	5.611433891225199	-0.41696518786187103	-0.288444565532853	-1.03069805130118	-0.8148409383544291	8.999920877223671	-0.719915850059886	-0.35708413102769104	-1.3268369946315102	-1.02532414072817	1.9616920196797102e-07	0.4826445481887411	0.7260027295564	0.20440799027797305	0.321462091472109	0.9255167056283424	0.9392815230150786	0.6092494233766476	0.8468105024870693
BIN3	4.68479799179038	4.2784721963914505	0.241547503083565	0.8506605460151601	1.05188328547621	-0.794507026491095	7.95533199148213	0.58326930395359	1.08067643106462	1.9287641604537702	-1.35336712557547	0.0007526167836334139	0.568983286216918	0.33266382396954197	0.073700609649011	0.19604751472025	0.9436343292451295	0.8201817419465807	0.43593861276325985	0.7943474954529341
SLC25A37	6.07163271409103	6.17964126251101	-0.908611880740605	0.827642095870265	0.496216549254677	-0.824194255344444	17.4654592033657	-2.86001698900339	1.83230191824401	1.19969023258108	-1.78606595858133	2.2256979979630103e-11	0.0119223651563944	0.0868332335438152	0.248866558929058	0.0943146828461589	0.5661923513874599	0.5943805459540626	0.6533119629271855	0.7313617404786464
CHMP7	4.54943667852724	3.98599374858038	0.439229011067248	0.026744323670983	0.421600577236856	0.981714378431086	5.90977002024572	0.719484222423722	0.0307777185846912	0.5166241840415251	1.16234198501674	2.86487872484807e-05	0.482902695508886	0.9758525960279499	0.61295105745737	0.263256922251444	0.9255167056283424	0.9962473771539652	0.8768354791963872	0.83103122340236
DOCK5	4.73948508341716	4.75123090740595	0.21491283775760503	0.7748765607636221	-0.606242744112249	-1.3333498441625602	7.04385334460989	0.355264727513598	0.8654595832319691	-0.745319825923692	-1.5716575746353	0.007640707877372809	0.728435764176144	0.6112248618232211	0.46888769649872	0.140628928999466	0.9704630201471048	0.9056118676722094	0.8086166941058411	0.7589936846724059
PROSC	5.78001523660617	5.56958151006258	-0.0842945613215705	-0.6978192015218722	-0.0694872643363689	1.1961830849934099	7.62076032171139	-0.20813079763923897	-0.7758115438238029	-0.129849739788177	2.12216011695427	0.0015756423601936199	0.8380078565254659	0.450247501424228	0.898482522357575	0.0517739226316947	0.9862590233807202	0.8558833811960753	0.972338227469855	0.700099567225908
ERLIN2	4.18903830190884	4.3253091136382	0.0489863480933763	0.810891984556176	-0.846481765444047	-1.24319921649897	7.489938543560069	0.0925255778913129	1.08927392489511	-1.1988696876022802	-1.68135394532061	1.91957978599972e-06	0.927504925667952	0.293224286670853	0.249176080012837	0.113391115965839	0.9942371016067238	0.8039785979864498	0.6533693352890714	0.7429480735210755
TACC1	8.04847385777501	6.95366488476297	-0.0115776983943173	1.9416546372372698	0.499386977230698	-0.14408198216054902	10.435665128880698	-0.0228558824479227	2.0056657793462898	0.7704210704624459	-0.215980304679936	9.90169050789051e-05	0.982081368508622	0.0872372226394651	0.453061058324542	0.8319302445677601	0.9965539141124833	0.5949848885260809	0.8004904113356877	0.9777287701763065
GOLGA7	6.200032983930991	6.1782186375291595	-0.185842586894547	0.838825814617937	-0.240059679830462	-0.834506290841417	11.7402251352817	-0.46375312125928103	1.08909144079108	-0.453912840580183	-1.46500248700935	0.000324261679648	0.6499373237296391	0.330349082597481	0.656691290070974	0.16357604929201502	0.9619637738778343	0.8201817419465807	0.8947755768272364	0.7676707314530654
PLPP5	5.90604275554317	4.75364317639862	-1.37683973804444	2.12626268247526	3.13313071078327	-1.06801680562903	4.747917206500889	-2.74675899255845	1.94767692764508	4.9808613614834805	-1.52272555081103	0.0167037897871306	0.0154926173306963	0.0704397459071803	0.000197867877281208	0.15036628463055302	0.5669905296307963	0.5562788512794927	0.07684490443449402	0.7626080487042447
WHSC1L1	6.725896534791139	6.238743076101071	-0.689891019510722	0.8306460339199391	1.03385387855349	0.158428312054703	10.5945636406573	-1.64792015078214	0.98497080330091	1.9431963469643998	0.274702918614817	0.00011656706869273998	0.120329385164497	0.34888477689787895	0.0710121158104611	0.78729860528796	0.762258621289362	0.8251791245420462	0.4315915181685315	0.9720152927705373
ADHFE1	4.0188251505246	3.9232325580537997	0.0068871657249097	0.489132908286445	-0.444608851820846	-0.569300441440318	6.3329812770972005	0.0145919402261276	0.54337064093619	-0.7228790075422199	-0.882346055957668	0.0175135343769034	0.988563120135057	0.622288198714984	0.4809004477691551	0.391526544635377	0.9975941866659241	0.910155712023223	0.8170961847598583	0.8696148515857032
MRPS28	4.73544007396592	5.08515181400542	-0.247779218557871	-0.16154632021978196	0.0375487519606039	-0.6217050210289139	7.609409987427701	-0.40729819646615506	-0.187275894635504	0.04627635652584299	-0.7265188952199321	1.58621601114692e-06	0.689542190739231	0.8539539527129459	0.963700469880748	0.4787057275303571	0.9654837648422832	0.9704810075882601	0.9907932384164257	0.9037367497924756
LACTB2	4.93321745668474	5.570921974118201	-0.5504920987658181	-0.690699679193124	-0.27404193574099694	-0.219128246124019	7.260744969542349	-0.799963404354822	-0.66452557452897	-0.29937461859776193	-0.228421283808369	0.009217832569611591	0.44057983599887296	0.6725432710599061	0.769875277645499	0.8232886005996161	0.9133436846115243	0.9256736421963396	0.9307003965253621	0.9759199819190449
TERF1	6.55086470999283	6.0348216819996106	-0.567467185703919	0.6730183199841321	0.653893407560855	0.14553617835148097	7.59216478429119	-1.1287429740811201	0.6369866258066739	1.02094424014333	0.20987650077928396	0.00122531682194715	0.276792267118693	0.535071869806969	0.323682804778692	0.8366711975013721	0.8553661037476105	0.8857113048508903	0.718904911473038	0.979619370228537
RPL7	10.7351719417231	10.4442847662824	0.065114461398887	0.393217564331819	0.73914265248261	-0.570461240247479	15.850419391569199	0.12719077331925802	0.409271727724316	1.11557992203674	-0.811729807554511	1.14387511445121e-05	0.900556783128182	0.696702055050633	0.28227848504554	0.42964661112509994	0.9927470386535611	0.9306672905098194	0.682360444558888	0.8876776196877839
SYBU	4.51670003873834	3.7162848891196902	-0.07043198557185901	2.52862046858023	-1.8549285703832599	-0.910365365725414	3.21548765130099	-0.11791897660911	1.9315150077501597	-2.4019358828684503	-1.1542609750946298	0.050001479959675	0.907781027992726	0.0725949649583331	0.030916079650901998	0.268144223135808	0.9927470386535611	0.5627383380147277	0.3160058050494676	0.8325800087496894
MTDH	8.53507573038228	7.94657398770751	0.255702366389911	0.37793881019129405	0.41009634369294606	0.43617242855242205	22.289179343159297	1.2652771078596399	0.868022051720269	1.6005422129396	1.59325794462076	2.3761212288119397e-05	0.22544560640495498	0.39926445367042296	0.131165587174705	0.132871041935927	0.8235894269535292	0.8407616415505682	0.5278280026697942	0.7531385846639087
LRP12	4.25627826206153	5.35407767850116	-0.18809911444544503	-1.4929920605193303	-1.17457925377035	-0.34704365690609607	8.46152619336766	-0.32101305805442304	-1.80938626944888	-1.4996899414054299	-0.421605837972193	4.28694384297684e-07	0.752629601483338	0.0904727440597037	0.15444621435579997	0.679292469491258	0.973440004148313	0.5952735522233144	0.554743834705669	0.9554471279980435
EBAG9	6.35058463753043	6.43714388926626	-0.0599440158145009	0.2238082130135	-0.8731581441420899	-0.375024553911754	9.6941775682878	-0.11160273340820698	0.23199055669392998	-1.2185432727966201	-0.49261323646919397	0.0226527535052591	0.9131606005462142	0.855584230371761	0.246588393208017	0.6299499645106589	0.9927470386535611	0.9710380729939919	0.6510611385656547	0.942664033949096
POLR2K	6.811137705011459	6.47450264573619	-0.0400964614914405	0.526703495919659	0.48889611466128996	0.0589182736132343	15.041368717042902	-0.10543304237145401	0.9576272456288258	0.984121882690303	0.108922108871946	1.86723457588582e-10	0.9174291970492159	0.353432134984136	0.34066412000635	0.91470802176318	0.9942371016067238	0.825328825321328	0.7289222345026912	0.9916573694501942
EIF3H	7.36905012032515	7.15337075922014	-0.372740137900413	0.7761060668298441	0.771183708715564	-0.493767250211926	16.862332626222997	-1.0016221076770602	1.43401111932509	1.5813227478443799	-0.93911647638083	3.6809000234863e-11	0.332411200727967	0.17208654891361905	0.134656780652936	0.362548336461008	0.8738118737938531	0.7030754271535128	0.5304476896566559	0.8578689221329927
UTP23	5.84713556290532	5.599468868860151	0.00249100483502	-0.0178637491387042	0.0673521040882752	0.4773818830693039	8.219818512600781	0.0047240088318554205	-0.01790944417211	0.0963753492676834	0.643673547897204	0.000417985366518162	0.99629555402153	0.9863900303425859	0.924528655047705	0.5295264585390329	0.9995937389908512	0.9971960298249952	0.9782430236156994	0.9186432295899624
NDUFB9	7.721884014571541	7.63731205786716	0.0695742277955822	0.00742283469227285	0.336341010234088	0.0787893700497813	22.1925218277951	0.230533825825928	0.0168504124580389	0.844405390332523	0.185778219749857	6.954467410430539e-13	0.8207916181452021	0.9867780421659019	0.411708496539883	0.8551076058701921	0.9831384182564271	0.9971960298249952	0.77576736157933	0.9825938175809519
TATDN1	5.57213189067335	5.46120328201748	-0.233664270383842	0.11004751260150399	0.9521480780490258	-0.0166880851339165	9.98441113004902	-0.48094616802935297	0.15702321197247301	1.4918708514125703	-0.0232076472238468	5.1005051552734406e-08	0.6374946733478299	0.877320607100745	0.156463786148295	0.9817905559751691	0.9607034298833177	0.974917980473709	0.5558253727397062	0.9968692576148672
ZNF7	4.64271948666001	4.30241194572151	0.5163243084515851	0.738116736125583	-0.505853458013798	-0.40942759395859496	6.691972898475321	0.8798802846720941	0.893913960173011	-0.6388920921841639	-0.508916978272236	7.203753387650791e-06	0.392802880357382	0.385486396584914	0.532528352052787	0.618214007747935	0.8923423620240213	0.8361098203152009	0.8436631493529004	0.9373982818236962
NAPRT	5.54619285185228	5.6492451056511905	0.0058035332368998604	-0.150818935900731	0.126776964350263	-0.171146919924671	10.7282561696991	0.0122611725830325	-0.22306186434046998	0.20141123590070698	-0.24919451786911498	1.9665549950125702e-08	0.9903788374533969	0.826496505336183	0.843082878013789	0.80659033039234	0.9986534780922933	0.9617789857329273	0.9540814716042404	0.9742863952036512
VLDLR	6.024772909073	5.56889072601059	-0.269455309008493	0.20938178456850398	-0.6559613096906429	1.06496648528682	5.402539193324679	-0.405108273046315	0.148247184735576	-0.7440086685749631	1.16399173429527	0.00630303608784141	0.691152909073831	0.884759463556913	0.46862206233615794	0.26302158026726	0.9654837648422832	0.9755011728323277	0.8086166941058411	0.83103122340236
AK3	6.5166097966662	6.441647651923731	-0.44063086962396897	1.08716920144801	0.257882947602443	-1.1475436262303	13.5319318403971	-1.03704860680778	1.79416196630303	0.46316172417133294	-1.84861238823008	8.232306159933781e-10	0.316142934509922	0.0929648536053147	0.649897160331546	0.0843226596540175	0.8681650442088814	0.59878309862257	0.8932263158096393	0.727346569959328
UHRF2	4.18625835498586	5.07330414803091	-0.547289115496002	-0.660560591102624	-1.1714874918798899	-0.38559026077189706	7.41488799543778	-0.909827749316511	-0.6861644758432249	-1.47305380947047	-0.470151012860839	0.0426459187911879	0.384055565813346	0.6904385597969809	0.16484615913762	0.647193686125477	0.8923423620240213	0.9294580121866611	0.5667527611267411	0.9479134692106771
NFIB	8.052194196549259	7.310999411538191	-0.43793889765467203	0.746531488601123	0.4459441044565611	0.721904016707608	10.911497972107501	-1.55851463433164	1.20786070813324	1.25720712851078	1.92509709233491	0.0017732886259751	0.141559026806056	0.24631561517935702	0.22967827762593399	0.0753033519589089	0.7664458400735051	0.7683469691599957	0.6339829395459262	0.7253007757666735
PLIN2	5.6489460845410395	5.25705880078365	0.22238027035751504	0.685118469689222	0.303452321983046	-0.332186835776652	8.97229351222558	0.42554184063712797	0.917399799809484	0.435882428861026	-0.44254054979692603	2.0403412926636397e-07	0.67648411357701	0.373448690720553	0.669129749097495	0.6644127990240439	0.965226306421646	0.8304393759178477	0.8986473545250097	0.9523538224013941
HAUS6	4.200129224926941	4.60919908804872	0.445054904390842	-0.657628785297338	-2.48845337639516	0.6439156189711129	6.401194161728919	0.665974415197046	-0.700903040625006	-2.7839283260997303	0.723751783673097	1.19169541204836e-05	0.515539496962283	0.494093821259357	0.0139031193271247	0.480353993075376	0.9339796393304712	0.869782290531661	0.24095149954563116	0.9043321098269904
CDKN2B	4.709814969403941	5.03513285842766	0.0162649411573874	-0.9512967196274321	-0.560281779361091	0.9585089049714391	10.163811543133	0.0356052398099117	-1.47808013083509	-0.91774294343354	1.51866619482975	4.0334334906187203e-08	0.9720666385510459	0.16007588989438598	0.3732747317393029	0.149640201246349	0.9954145503448212	0.6924085359748844	0.751396083002328	0.7626080487042447
C9orf72	4.286742839538499	5.04664858477085	-0.595851840821216	-0.31707203894633196	-1.3568309529545302	-0.19305146842316	5.37249424005764	-0.759098925837677	-0.231660663337448	-1.30865021769567	-0.18179289346428898	0.0037732354202005603	0.460312330563036	0.8303802796616631	0.21064021434854602	0.8582412234357422	0.9208829270113287	0.9627486921241297	0.6155514464940811	0.9826322503557166
ZCCHC7	5.407368614995179	5.4977795063887	-0.303564998983866	-0.5966749430067471	0.50855114135951	0.768600860620774	7.572219575524981	-0.5853413370408199	-0.574489862153085	0.7518924077287901	1.07832830368964	0.0021233106454278	0.567148866053152	0.582703941243955	0.46379598469201505	0.298047234806209	0.9436343292451295	0.8983263674966547	0.8066715359137436	0.8459253493487042
SIGMAR1	5.21720805718437	5.20135141078017	0.14944718750897	-0.989681287839198	0.46383491745332706	1.2466185641546998	10.519264718723699	0.33704599044815003	-1.5520874733619199	0.7912786229685709	1.9240154663199898	2.5568151805146e-08	0.740751960397624	0.14148164290064302	0.441114642079663	0.073539139812549	0.9720177930163423	0.6711948149434995	0.7960642091344978	0.7253007757666735
CBWD5	4.1907834606871495	5.04034301743457	0.699314131172217	-1.48220322863222	-1.80367735612876	0.400039045519384	7.13754832269708	1.44436673631586	-1.51080272098901	-2.8961184342657	0.623668700061402	0.0062364041315716105	0.169215174865816	0.16667663946698902	0.0112050320642231	0.542456415858526	0.795590449193761	0.7004225214019303	0.224532581296008	0.9228744441071803
CEP78	4.150028266545109	4.25618634922536	0.275047252485271	0.304562046610597	-0.465656799449178	-0.9850077848234859	11.3732428306341	0.803000592135407	0.6307849908226121	-1.01710566087791	-2.0389617468910397	8.96625123995009e-09	0.43451442627281606	0.537674178641697	0.325228871641276	0.0594799882884133	0.912669571838727	0.8863043550120323	0.7196749029703698	0.722423677122022
NTRK2	5.17866949163624	3.5963043352393598	0.455911238997411	2.57633728793863	-1.3452967202915	0.49666499267635494	3.3199946499786	0.7563568535249509	1.94414297346217	-1.68731008676547	0.6160917916408339	0.0406538154260155	0.461651520451698	0.0717149629094698	0.113697237448518	0.547749505293359	0.9208829270113287	0.5605877022474235	0.49809309091265686	0.9237037523597518
IDNK	4.45114665719653	4.514430463906519	0.807586339821347	-0.358252447395793	-1.06242768109766	-0.0276172255481252	7.02512719597226	1.3755905334744098	-0.43126005308222204	-1.3561097251215	-0.0340726465778186	4.10447133642575e-06	0.18914354656619198	0.672412977573473	0.195128314210511	0.9732684958057242	0.8080266632628439	0.9256736421963396	0.5994616581099501	0.9960566947191009
SHC3	4.04173782189661	4.4424993392369405	-0.0655431253637815	-0.8150089503718371	-0.87622053059403	0.6742494108982838	8.86651952968807	-0.141720271423607	-1.2483621565493401	-1.42668635586665	1.08500629564208	2.3736101385780697e-07	0.889186857876842	0.231032871349367	0.174153227332733	0.295049835996343	0.9927470386535611	0.7570031457598652	0.5770176114099679	0.8459253493487042
AUH	4.72182069333428	4.02031905256431	-0.586138989339534	1.8105053067260302	0.284259286047364	-0.28175494779265003	3.90593547811504	-0.961125618269524	1.38318397285674	0.358232723405205	-0.34334404102221505	0.0266317078490057	0.35199183475531	0.18879229014028304	0.725348604494449	0.7363957852493399	0.8841336962100719	0.7225454603593249	0.9197209233987661	0.96600912012994
MFSD14B	4.8831410356023	4.28713549575601	0.508400663411709	0.633261768267401	0.686040547533463	0.258737974695025	6.7382161452252305	1.0643581707163399	0.681244944914871	1.0908282880436801	0.386577011429639	0.0010595265483806801	0.304566697215206	0.520457921739232	0.292804103490844	0.7045019822499811	0.8670520225240725	0.8782295482810502	0.6901866797942354	0.9617988390305336
C9orf3	5.7162823329554495	4.92365251988936	-0.7559329830088108	1.24581261375621	2.3489468976463197	0.310304801382094	7.69352224569297	-1.3305016046241298	1.51972356642764	3.22016624034639	0.377772099120469	0.0284992769365448	0.232429895718293	0.677542987316979	0.0160296704032863	0.715422662917133	0.8298385961909681	0.926224853862994	0.24939119252436803	0.9630988307276462
ZNF462	4.01458070564528	4.22149519891251	0.0018260576897	0.16238707350460402	-0.434342503508724	-0.8230722583008571	7.52362109829471	0.0035488686067688202	0.223746929019971	-0.6340634020609821	-1.14048962864967	1.81873199669902e-06	0.9972151865905049	0.825973028243725	0.535589957851791	0.271965605545907	0.9995937389908512	0.9616608576194483	0.8451895798408176	0.8355543381268193
INIP	4.89695032427655	4.73745690258958	0.855382361871859	-0.015482798519431	-0.489581738615937	-0.47482142979334496	8.147852862415121	1.8417163204888898	-0.0182963922725314	-0.7895888183819209	-0.733756452574549	0.000516054207883833	0.0860850535025165	0.9863269584385891	0.4421976602810829	0.47453446047455294	0.7286250577596858	0.9971960298249952	0.7960642091344978	0.9012381317888726
UGCG	5.7507023900132	5.0499922446700305	-0.6426416543645921	0.904544257733255	2.0368643563682	0.5379641553650889	7.802182604964201	-1.1130148803359798	1.0923862318889699	2.7415516699098506	0.641971262164254	1.1704980329029101e-06	0.28322117954342796	0.291898223606137	0.0151413013306619	0.530581131018533	0.8593745955040741	0.8035839881643092	0.2467938470304258	0.9186432295899624
STOM	6.59157887080199	6.11365646189078	0.21494932214266396	1.34661285934311	-0.16614892421549202	-0.667793451316211	10.1033859565349	0.396356410482076	1.74727403162297	-0.23208568893970102	-0.8589911451138119	4.36371091907822e-08	0.697423424529486	0.101025080084906	0.819608059648229	0.403864198568854	0.9654837648422832	0.6173987778079628	0.948515118110353	0.8729620198879855
GSN	12.261402706028399	11.087804354511302	0.185261932056006	2.3518801210160802	-0.7162277927460698	-0.563301080311249	10.1535428025897	0.3280183083866339	1.9111330706619	-0.9894560858828341	-0.753153683343772	0.00214373325865786	0.7476750533256	0.0753282620940446	0.33946649256163397	0.464109935163714	0.9728133689704654	0.5704498304133331	0.7287028045504336	0.8981013553346134
MRRF	4.11147194834293	4.15950525310497	0.24142283395366101	-0.232058086732511	0.51171376382585	-0.519678784172567	15.0801632935485	0.963941244332807	-0.651586232800196	1.53713562724245	-1.4503848499289	1.80052268385256e-10	0.350359440530243	0.524526506144993	0.14508390342377	0.16753980420954598	0.8841336962100719	0.8803221105292012	0.5411941482315406	0.7710293805840847
ALAD	4.35210209834392	4.7243589670125	-0.524242211616221	-0.15406859120281502	-0.42049975773852705	-0.18605131857659102	6.4837628035647095	-0.7815529032921429	-0.16295065433298	-0.47148195069234006	-0.20463458547219002	1.03175740562861e-05	0.4466386599184439	0.8727323231115881	0.6440811952313791	0.8406084186437479	0.9147029632469382	0.9739212265513157	0.8910967086048854	0.9803680874891166
POLE3	5.25267979850081	4.7706352128067895	0.31665369339995003	1.09336354437224	0.363435200364966	-0.839637426663076	6.7186123988574895	0.49793286102603895	1.2066788479701	0.426136195133332	-0.9376115550187429	6.883083548994859e-06	0.6257520602726829	0.24624235621398002	0.6760604684867639	0.363296560647624	0.9571748252047135	0.7683469691599957	0.9009693594424517	0.8578689221329927
SURF4	6.348834855596929	5.796366183707909	0.0851435898190906	0.550966382283521	1.57010395510378	0.0368571339596672	7.9095318668584405	0.13194989895897802	0.589194964418475	1.86281359150732	0.0384231200769335	9.90277975826542e-07	0.896777566022192	0.5644995160362309	0.0821896591042284	0.969857045909776	0.9927470386535611	0.8941973218817656	0.45268779857315156	0.9960566947191009
SURF1	6.03494193903072	5.54578742507159	0.159224634009479	0.8371279585732159	0.63785028757511	-0.32693683480084	14.168190808786	0.458506012103354	1.67681968008823	1.39655423728196	-0.637830199601284	4.3317091724826797e-10	0.6531618994387559	0.114288159058129	0.182870702293369	0.533200800932431	0.9619637738778343	0.6331042918236252	0.5886410192192505	0.9195809861049576
SURF2	5.20695059397479	5.39884817355028	0.260958801285123	-0.0958602548858179	-0.570491186273687	-0.565111725825172	8.48541453238674	0.44863866413565295	-0.11707077383955099	-0.728050723191081	-0.6935520934608119	4.1378348540721605e-07	0.660105401318447	0.9083571082920491	0.47779474091888	0.498563102832669	0.9619637738778343	0.9810239845259275	0.8157403642774619	0.9080967510325079
SURF6	5.0775090988255505	4.3156000411271105	-0.161600753154833	1.73731065529701	0.255650531814236	-0.28944906330505105	7.25544352575139	-0.298611462909718	2.28585051228682	0.35366087258957496	-0.39147126215334105	2.8064814186298697e-06	0.769333441266827	0.0372277586168601	0.7285147168136451	0.700953862158798	0.9765934148824653	0.45011487394934596	0.920355189775866	0.9610578231963472
MED22	5.11112526490663	4.029055989968	0.38399458576920703	1.34635781542208	-1.70620492566632	0.7686301922660279	3.0052495273722797	0.529300964733456	0.838489151493732	-1.7816050395482999	0.778977421984097	0.0551965317056371	0.604683953713713	0.4152196280227079	0.0964166441278099	0.449090982673165	0.9517908251005016	0.8480830740734338	0.4720409330512222	0.8950453712638777
REXO4	5.06332170982149	5.457759913616671	-0.5003391430605729	-0.521093580438414	-0.17206538589433	-0.0419105413196582	9.37478826489835	-1.10589244495582	-0.6119479784379771	-0.28711982073480297	-0.0675244181448089	0.000199332055620753	0.28682876054104606	0.564527199137532	0.7780077135129542	0.947056903096922	0.861558720904563	0.8941973218817656	0.9354087298386362	0.9935097290826795
RPL7A	10.042207888049301	9.67388336555649	-0.0352655152007104	0.7509081637638358	1.70638721342969	-0.18117207424578802	12.059887534909599	-0.0674041860158473	0.701013313580988	2.57249214364598	-0.264513135238209	0.000383129129847758	0.9471502518684691	0.496285744137687	0.0213677873330771	0.7951030325524041	0.9953937671360497	0.8710381570893228	0.27183576310432345	0.9731819442736919
GTF3C5	4.90350956562661	4.7206401302389	0.0870406347246131	0.458503492055342	0.724447314194738	-0.7935568170450892	8.56405736325686	0.17751649810224698	0.648778670062389	1.11141644563955	-1.1182138371207602	3.68438621847895e-07	0.86147764707538	0.526290410162335	0.283886576405234	0.281065012393853	0.9896540872406643	0.8807620618846623	0.6843168782577885	0.8373284993425975
PTGES2	5.14767599715495	4.569654959662429	0.35395733399386803	0.6211479060532739	0.184029446979362	0.4295175154001021	7.91775635514208	0.676875685126445	0.8404634635349929	0.262285697090113	0.587028833820527	9.77732057351054e-07	0.508789510733349	0.413845491665133	0.796669068149337	0.565915924204652	0.9317130116647628	0.8477405215217386	0.9413711818650183	0.9291607764123772
NTMT1	5.65447523611978	6.00531610395326	0.7764842652743391	-1.6955347158020702	-0.0927002040536494	0.7228083834665351	7.48693361798546	1.4806777303922098	-1.5358722171890602	-0.13340261221126198	0.9867320418015111	0.0025510310094017897	0.159394046282056	0.154061407957887	0.8956546022102221	0.33991067044418893	0.7927519283479733	0.6860072614072901	0.971859967249744	0.8509321798060333
CIZ1	4.866419843893491	4.58584261029723	-0.259559401675544	0.7129769490229592	0.675657487139229	-0.24607838464199397	9.35798857049015	-0.589808023208752	1.1338456671998	1.15425102884763	-0.39984775442679205	1.1876269217012999e-07	0.564098985630987	0.274656050831942	0.266456334635662	0.694904685199208	0.942641694728059	0.7926634621821919	0.6684428103571837	0.9594442108277561
SLC25A25	4.0357099210618905	4.612106868480691	-0.828205916511353	-1.11879912271249	-0.0943017837396094	1.10636860103592	8.24335145581496	-1.6017654615985901	-1.5318267098756297	-0.138132113963068	1.5823631514510301	5.94205058746311e-07	0.130052789806061	0.14638144268081899	0.891973276230008	0.134419155404961	0.7637730709589614	0.6731007948983544	0.9700512087685326	0.7541142056747662
SH3GLB2	4.45597756670496	4.9198510489124105	0.331882204936701	-0.31937067474528397	-0.6819245550580171	-1.10504638271276	8.75543780351107	0.646355726154193	-0.440543986446718	-0.995175281990323	-1.5144947376595501	2.7861673624478803e-07	0.5278153528194011	0.6658257395131079	0.33543475894101	0.150685771742889	0.9363013225732653	0.9229669794732379	0.7255471526813416	0.7626080487042447
PTGES	5.35345456712689	4.29846034519841	0.7812161713312021	0.717486165173035	0.546913772331312	1.1933920233783502	7.83147702800657	1.58604726902517	1.02310594937158	0.8325133939813749	1.72639691079251	1.11813078966115e-06	0.13358058370752698	0.32247565009099394	0.41817734995761	0.10480723866487801	0.7644176060738902	0.8160702519628045	0.7812817858454217	0.7390948711094095
LCN2	4.81159557204225	4.11650518926273	2.58642964229197	-0.541162420913981	-1.40803359702391	0.49405776068467105	2.19345177687869	2.8228830742576703	-0.259937615469817	-1.12974580634244	0.39506024973905496	0.106438142843406	0.0135120900738208	0.7984459726380241	0.277643696019825	0.6988410950638829	0.5669905296307963	0.9560565817880821	0.676837887373019	0.9608994170868476
GPR107	4.95191740981587	4.65081131777174	0.5857174305405172	-0.277592331777656	-0.10369501427471	0.7571919829627809	8.71141134901764	1.27107292759372	-0.37200085600468	-0.16805643095804598	1.16885232969683	0.000651548095044035	0.22525726308546104	0.752536746300807	0.8689462236947251	0.262577276778154	0.8233654084399646	0.9450287376808627	0.9603317507235472	0.83103122340236
C9orf142	5.74925071483801	5.432140181256631	0.42420331548479706	-0.07609683066766	0.514794125165972	0.45988021342964003	9.29432612254061	0.817281912843068	-0.10161992800139999	0.749242846914977	0.597311888407411	1.29713865832001e-07	0.42655860177550203	0.9204043213383101	0.465299376592716	0.559208736303287	0.9090696268370159	0.9848181362957557	0.8076705148202379	0.9259810249573749
SEC16A	4.464134991796531	4.75971244942482	0.159195282435924	-0.519077586891523	-0.0863217329359851	-0.430305187469273	9.18789766375209	0.337464518428418	-0.775169854505641	-0.137686318966095	-0.645211442526848	1.5047049087792802e-07	0.740442798551715	0.450287598298816	0.8923195661818499	0.5285364000391629	0.9720177930163423	0.8558833811960753	0.9701560047181359	0.9183610012787431
DPH7	4.3608459880645905	4.65537830219062	0.0679704265287607	-0.48828831929724603	-0.9350131256385219	0.361473847282423	7.000332039935981	0.110991849457489	-0.565545840274736	-1.14441371829841	0.43704952601528496	4.27774387168474e-06	0.9130943185613071	0.5800644748472249	0.270385929201812	0.668301869689228	0.9927470386535611	0.8981970951053219	0.6726915699201612	0.9530068779157185
NACC2	4.01173503939901	3.92099972775241	0.24746549789947603	0.27756008191591197	-0.5574218838283039	-0.206916511366454	5.73966360698418	0.394742460231731	0.31339916118272604	-0.668272427479228	-0.240373925176918	3.91130978716195e-05	0.6985890130330451	0.7582931036654431	0.5141123320745971	0.813294615034149	0.9654837648422832	0.9463005173334351	0.8363789908952898	0.9745211262683465
COMMD3	6.03079664738012	5.89197531279166	-0.511745906427522	-0.8424009908157108	1.14950453877024	0.8239810161139209	7.44579370095793	-1.27837116096033	-0.945842988147024	2.23607122838472	1.46796686469875	0.00275769676011692	0.22134598842366895	0.359219148550193	0.0418343845341647	0.164116706866172	0.8233654084399646	0.8258474861743569	0.35212877984384494	0.7676707314530654
MSRB2	6.54556202609231	5.888040252265309	1.0266614540291998	1.05782700730904	0.0474956702614375	-0.877131513337494	11.838545975955201	2.3281586218472596	1.6725925992337098	0.0800043238075644	-1.3510174916144402	5.20073479518108e-09	0.034302408825456	0.11512996621013198	0.937291456100664	0.19671771137433602	0.6333062504167066	0.6347190896603782	0.9810937227307449	0.7959681389262855
FAM188A	4.69142743869016	4.60031262504947	0.0895937966904761	0.485651560124435	0.204626449738089	0.0660884698796408	6.5070194854861105	0.213222320980779	0.550596008015928	0.380951445253902	0.119497689550348	0.0024603812121910197	0.8340454474789399	0.5904108752809649	0.7086661312097902	0.9065472378789631	0.9862590233807202	0.8991309297653627	0.9139292971904848	0.9910923674268112
RSU1	6.278435695749611	6.3914668153471395	-0.39694219852563595	-0.17646432097982298	0.0751970206043333	0.463916718159871	22.721477306799198	-1.57887909555114	-0.48924963795445003	0.22899897998944302	1.30136483569542	4.93160657878512e-13	0.135216311288409	0.6317418205891729	0.8219626408643399	0.21276781154832103	0.7647447056706171	0.9133444840900533	0.948515118110353	0.8041712032301136
PARD3	4.25281918473178	5.59175714924532	-0.116718750573905	-2.2911850330149304	-1.03826496413723	0.632650727705507	5.84428260760559	-0.202493713034028	-1.8911287550258502	-1.41132769086284	0.841519936957967	0.00972770428183619	0.842296239604408	0.0800686385243506	0.17949684455915696	0.4141282017895371	0.9865777729653668	0.5818803936181631	0.5838106791936952	0.8783177584247283
ZEB1	6.4952065704776105	5.9245020662716295	-1.2294633914742599	0.652170986012106	2.52264785229931	-0.7894755711924429	4.87119371593271	-2.0434896116038304	0.488871506399323	3.2916134783114797	-0.923155647601438	0.012385401527123002	0.0598428141353969	0.632008472911129	0.00527339035487944	0.371587528054556	0.6992385588262219	0.9133444840900533	0.1688440237901073	0.8635104209396207
FAM13C	5.615288365866411	5.362889631983401	-0.12143790072649001	0.44286855873374	-0.173940657115955	0.407641684031891	8.890012803311722	-0.23907530862897103	0.513963741074266	-0.257059921297476	0.572985706995125	0.000442197992274172	0.8145888884839209	0.6514180240553891	0.8008673374757421	0.57548417952372	0.9823577750063562	0.9188477380011928	0.9424081201069847	0.929533813483351
NRBF2	5.7848134046411	5.568173322034661	-0.5554084275485179	0.8116091138074599	1.3670728755311798	-0.8486614891736809	12.5616574705061	-1.41490639809612	1.4352562417097101	2.6684609774233903	-1.4700947239188302	2.30768850442621e-09	0.17751974008981797	0.171737256608237	0.0175321010986168	0.162199035096018	0.7999835208569934	0.7030754271535128	0.2582186290141278	0.7676707314530654
POLR3A	4.31220096838832	5.292194720521571	-0.696339094624753	-1.1364945907896002	-1.74806763316149	0.52696186351512	7.97738828483343	-1.1178073862983602	-1.31115543106769	-2.09767557272129	0.629766073000135	8.91623863688925e-07	0.28123313630651897	0.209522904333839	0.0532877560507125	0.5383228604301811	0.858486284981765	0.7415113758903225	0.38801040085814453	0.9213917311105455
HERC4	5.07335914125831	5.4938280047014905	-0.932762656854465	0.0368333291484912	-0.18324556543052498	-0.19429087883615098	8.408674209081099	-1.55514542244953	0.0436321037001535	-0.22997087481526896	-0.233052974441859	4.6373320768947203e-07	0.140754307976602	0.9657731961099408	0.821221075064144	0.818870569589548	0.7664458400735051	0.9942787184177948	0.948515118110353	0.9748564223983343
C10orf11	4.3999511723318605	5.74908965173019	-0.7286364841137729	-2.1955626240088897	-0.6491943250214539	0.354643056918085	7.93272043038535	-1.14592100470524	-2.14153717888103	-0.772421273054245	0.399771860273813	0.0029396596418869397	0.273557293648851	0.22617957283984602	0.4531979071636029	0.695597175318457	0.8541416864763763	0.7546496060837593	0.8004904113356877	0.9595679422867944
CAMK2G	4.4869182788273605	4.21861732000083	0.39937272232156	0.481358799870578	0.44066637132359704	-0.7874240786873141	8.72490248383658	0.912884071225319	0.77554584858041	0.751589307105792	-1.2596032303321298	2.9123704384773003e-07	0.375743123606436	0.45007214225040704	0.463928254607469	0.22705960105015804	0.8906274799057637	0.8558833811960753	0.8066715359137436	0.8157347622218507
ADIRF	9.890761512729801	8.5598279122014	0.6668791688719179	1.69877865381045	-1.22204929027735	0.392512263975671	7.91367751320718	1.19459057450981	1.3673983283158502	-1.69004874411428	0.515967173532677	0.00326459431497215	0.251793894426147	0.191698047394343	0.113452135296185	0.6139722296775151	0.8392586528552191	0.7236545140016667	0.49755706051854104	0.936236241794163
GLUD1	6.21547920383348	5.2765865178709195	0.00191612916941773	1.2672002378453	0.7656553061684019	0.8793136379003341	6.9713654358520305	0.0028241110244894697	1.30791056359053	0.865292678951505	0.945101236640768	4.48992394054388e-06	0.9977839053568291	0.21059395232938602	0.40050589680681103	0.359583338708317	0.9995937389908512	0.7417333630610174	0.7693248915049185	0.857382037545656
RPP30	5.595636157941481	5.412180796464701	0.5769921648743579	-0.552657063219951	-0.4341541753010061	1.05710307687593	8.11568696130047	0.9845846391803059	-0.601579182695302	-0.549689833966427	1.2820539318225601	0.00174663902960585	0.34242794774999996	0.644972316801283	0.5914268759371579	0.22235305794147397	0.8786456070690529	0.9170984545306562	0.871696897612675	0.8145044354066651
FRA10AC1	5.897165944843099	6.21650672632887	-0.47165823643548704	-0.9273941032435821	-0.45726049115877293	1.18970739029384	8.860971439255891	-0.862318205838381	-0.901788082870023	-0.636521181515048	1.5977806937078203	0.000272595384011074	0.40263392816568605	0.40605362226072206	0.534227298040328	0.13108423235994598	0.8965602772648352	0.8445931512749303	0.8444738718632876	0.7531385846639087
ADD3	7.66259785099476	7.36752217758557	-0.220340526191249	1.12115123995101	0.402339564979738	-0.7532856795665792	18.5188297104065	-0.63321356504545	2.21098406231821	0.8777591837949631	-1.53193632123681	9.591570512641581e-12	0.5361298030131529	0.042984323262668	0.39391674647364294	0.14635455423672303	0.9379175466401017	0.47252300869856406	0.7660418248756019	0.7619861512025985
DNAJB12	5.14569877165061	4.89520727149599	0.389177563058734	1.0839030983031899	-0.134873666276074	-1.05960647896321	8.36390443979214	0.843702639681164	1.2722178950901102	-0.218851334293432	-1.6594351177648703	0.00036550053019547595	0.412618239130447	0.266495744199295	0.8297687013967021	0.11789459786455499	0.9025515323607854	0.787548274867957	0.9500767440007737	0.7483646504162748
EIF4EBP2	5.59603603669922	5.83707647497748	-0.500632983446702	0.236357195187969	-0.875851118686658	0.0284051044085534	10.8089568144051	-1.0053481149914398	0.340367550058776	-1.3133741984257201	0.0413416955943913	1.7789072256049197e-08	0.33067257849171505	0.7382996371175601	0.20879305162774103	0.9675687640283291	0.8720886766494848	0.9418669384993605	0.6146890448059318	0.9960566947191009
TCF7L2	5.944653369831589	5.85778193590932	-0.7272349191414091	0.723402037092672	0.8019705644228271	-0.9554401596031371	9.92401099652933	-1.79008964698357	0.8686259002020791	1.51288345709824	-1.69666554110156	0.000184125214414072	0.0937030755614723	0.40471584199666405	0.15110555705689802	0.110586889678886	0.7369860437440733	0.8445931512749303	0.5506473433863125	0.7404210356432254
FUOM	5.41344137309744	4.6868664990781905	1.27671782176181	0.520301508127901	-0.24802456936972198	0.13317220788957002	8.661394905640089	2.60835994268907	0.752197744612212	-0.37437335972433905	0.19336424997250895	3.1945571577569604e-07	0.0197671814456753	0.463573127810952	0.7133660239640359	0.8492676885746729	0.591282431777637	0.8599787278213175	0.9160072075806318	0.9820005745011423
MTG1	4.12210868947405	5.36444112150755	-0.737481421988222	-1.01440915834321	-0.889570767304354	0.560373303860357	5.45889123235247	-1.6685764905206901	-1.08127413546075	-1.6149160307679098	1.01554638575118	0.0111486367977643	0.117104522099812	0.296871491932445	0.12856861175366002	0.327465865306924	0.759971616497735	0.8052981335397481	0.5239608336716772	0.8475160968766957
GSTO1	7.78739218550871	7.878345237706999	-0.0117492251282325	-0.333146265867648	0.631480547561666	-0.24588732651184	22.682892622742894	-0.0387028323471586	-0.7499441759092059	1.57749766894548	-0.551239258897521	5.05551709777166e-13	0.969637727928927	0.4648893045219771	0.13553349568929302	0.5895871759591981	0.9954145503448212	0.8606420910451947	0.5314277643560804	0.9315419350455311
PPRC1	3.7684390986714	4.58772524223685	-0.423664579700979	-1.41530709810047	-0.194685194864999	0.17670100925355603	8.37009454091427	-0.8445824089399392	-1.9853519142886902	-0.293379156070258	0.25206767936164604	4.912086262633481e-07	0.41161270091302904	0.0657011094825973	0.773252354266648	0.8044098722175309	0.9019145643363347	0.542110835198611	0.9328263612107697	0.9737791377840126
ITPRIP	3.95293455120385	5.43171540883459	0.36050245298901396	-3.5199950423707698	-0.0219157527091585	1.37954325956552	6.153756926294639	0.796423065592753	-3.65546928960446	-0.038624380524878	2.32056129824492	0.00847844331349225	0.438669085536552	0.00234349947445316	0.96972577886454	0.0362151801840774	0.9133436846115243	0.1670943408824065	0.99194394798562	0.6558064493579753
PDCD11	4.167644742418701	5.377592235004669	-0.9202092825039169	-0.9162427829042471	-1.03812573584976	-0.8300636592630741	8.01903251977822	-1.47821760238033	-1.05061257759258	-1.25315523287934	-0.950317565000646	8.36247925137403e-07	0.16003954285082997	0.310069048476458	0.22933209682975697	0.35701277273343296	0.7927519283479733	0.8107168247183825	0.6337109880189375	0.8571699547426935
ADAM12	3.6736389846981097	6.119853013886651	-0.548390433074735	-4.18450410993419	0.6219899973453721	0.0392730976984279	6.92630475487553	-1.307551201228	-4.71781030496194	1.18908288011148	0.0707098405920268	0.00690984581690226	0.211648920086863	0.000280702627028525	0.25395911747141703	0.9446590414242908	0.813899698349699	0.08203988818966396	0.6588097830596421	0.9935097290826795
RGS10	5.741906088572629	5.985167859703	-0.48420709937718803	-1.1450738630576298	1.1364368716725002	0.9049632174884079	13.694002343466899	-1.25001602325527	-2.03665421168864	2.25450908908142	1.5651378171915902	6.97319386464238e-10	0.230444900509666	0.0597362907372587	0.0395439031097618	0.138399667317593	0.8289308945938054	0.527362239006149	0.34814801812942775	0.7564070787200834
BTBD10	4.8298685216983	4.54672989328063	-0.0995278326661324	0.0746590510497977	0.4724969439195179	0.618966484855147	9.08977467470036	-0.24565717125934697	0.10240949319496902	0.8825130118591741	1.08735483469099	0.0146731883548465	0.810277617667505	0.932395825578279	0.39380366801518296	0.295327770456834	0.9820366475753729	0.9870126869472031	0.7660418248756019	0.8459253493487042
ADM	5.78188039759522	4.417222211023169	1.77298789806771	1.7444483724580202	-0.437905344987026	0.502947036148393	4.324868700491121	2.58898870296721	1.23048314483092	-0.491563148813072	0.560900453238485	0.0225509657504167	0.0206307238444022	0.25031081497381197	0.63036994428787	0.5832950877144151	0.591927618873319	0.7722216760420376	0.8849416281085727	0.9312603296047028
LIN7C	4.699545117162169	5.51608104668195	-0.98768532917456	-0.6810622712502429	0.126274258813029	-0.960223004028856	8.37770694558509	-1.9043746488688502	-0.706931012135945	0.18670348136774104	-1.32403647649619	0.000436278585557884	0.0775753352952466	0.510748687289672	0.8544665927704699	0.205319672578751	0.7173559448425337	0.875622473556408	0.9571455546092842	0.8015273735459756
LRRC4C	4.520061792751981	3.5351981896295297	-0.884890517963496	2.28560151132569	0.270408556229255	-0.768563701789274	3.1183760567599905	-1.8066433059998102	2.1135396250727703	0.431151427019821	-1.17823846305319	0.0602072168554737	0.0925650772368315	0.0520248411282119	0.6731082075231	0.259133307716213	0.7360036232820293	0.4983771270971049	0.9000237902680639	0.83103122340236
IMMP1L	4.93756241220492	4.712770654313401	0.0316928794862155	-0.28521602331994106	-0.26457100688215196	1.34395178248485	8.04379868236174	0.0589260204139562	-0.377232318991794	-0.36628672076596797	1.8213802057231199	8.05042480062765e-07	0.9537889046209541	0.711284620265086	0.719266032174183	0.0885513001139627	0.9953937671360497	0.9371734291460511	0.9179286920479971	0.7313617404786464
SCGB1A1	6.78421938186411	8.15777212915312	-1.03259585420368	-1.82400879595924	0.31964961068554104	-0.430754129326909	3.4788143156715297	-1.4523167554056	-1.16850112537391	0.35057059003977703	-0.46405584275429906	0.057589273431842	0.16942405336091002	0.262396721255669	0.7313651653820621	0.6501591439473051	0.795590449193761	0.7832156384731211	0.9219791678289989	0.9480033531985833
HSD17B12	6.9351427665740095	6.40609413035594	0.5199095822273689	0.569411144440787	-0.374065001811926	0.496587345093752	11.9801994228199	1.09584170413513	0.8331404220435942	-0.594405752434191	0.7577764387789069	4.42139449228715e-09	0.290431157327201	0.417834626820823	0.5610999634643679	0.460324802978108	0.8622947257545628	0.8484059022564394	0.8587937124398508	0.8969252993450154
APIP	5.3766281374123	5.90359447051885	0.10765204300576299	0.0550059461988399	-1.0029114259127399	-0.903046205608934	8.767248828138259	0.225746784836651	0.0571814196013447	-1.57815625782065	-1.3832008694125801	0.000392332134684124	0.824457331859542	0.955699674663941	0.13538513131234198	0.186982564632842	0.984894329150982	0.9921758338578577	0.5312603931648162	0.7888973627380357
PAMR1	5.2888115914606395	4.11964317500762	0.47613186729912	0.37841055451053607	0.941426115856338	1.2864006235582	4.3415601025862	0.814282577660698	0.29999351023886894	1.21954713732877	1.56446312816405	0.015984501811802002	0.42830646032133296	0.769082642139776	0.24176930780848196	0.139459478486828	0.9102799879412264	0.9483700541200825	0.6464494321039501	0.7566107615690338
DGKZ	4.19860728918837	5.36861627037129	-0.548649175872603	-1.64099952332853	-0.538489979399563	-0.352762302952659	6.28769431568873	-0.893900669192333	-1.3538019779025001	-0.683065765315249	-0.42763799388591206	0.00527217603051894	0.385639684225719	0.215364355293203	0.504996429544475	0.675072954377366	0.8923423620240213	0.747222146731855	0.8323838854078068	0.9554471279980435
EIF3M	6.73486846095429	7.32975920564864	-1.168445999463	-0.19988415510278698	1.09436366392921	-0.835678002890604	19.5688497400362	-3.54357352741723	-0.41830682901385396	2.56781999749683	-1.70243867966125	4.32576302769931e-12	0.00294784114157093	0.6816501167948461	0.0214268794969718	0.10929965464239501	0.44152664691631033	0.927442968763057	0.2720536409694537	0.7404210356432254
TNKS1BP1	5.35472327202712	4.7931224096289595	-0.0706636354901728	0.20828112282900502	1.5651131296791798	0.587193826952745	8.99786326413872	-0.150749045295703	0.305998184796837	2.55932230711311	0.842687859337742	1.9674378530763603e-07	0.88218223511371	0.763811973846131	0.0217913276574071	0.41263871492927795	0.9927470386535611	0.9482548613351952	0.273938037960477	0.8773182592816811
SERPING1	10.3895457946381	10.2550271855525	0.263830047066888	-0.35223366022881897	0.45850368272739095	0.561460721796658	28.534917773733	0.8770620723309159	-0.6795012321498349	1.16398631820405	1.34268002062405	8.390487425737959e-07	0.395902339124169	0.546622424978096	0.263390110513182	0.200311010669005	0.8940937824789883	0.8906329881467856	0.6656176635958058	0.798978727501134
SSRP1	6.1088644160146	6.182789441554	-0.336441373113352	0.49854120898251103	0.200840450287624	-0.759827077553061	13.3729044464977	-0.811876548211695	0.844359892459721	0.368332623191412	-1.25713742124363	9.704684431681079e-10	0.42955875115956205	0.41173312058531103	0.7177715805345369	0.22792653907925603	0.9110518788908714	0.8461019229209424	0.9173557577413588	0.8157347622218507
SLC43A1	4.38584732964562	4.09167671395862	0.16404559275383598	0.226688529217527	-0.0693222797819991	0.679812551409157	4.49815947204028	0.23520492068971302	0.170987561953291	-0.0761372775584264	0.721169334069736	0.00825978411704537	0.817336979423902	0.8702961535695178	0.940319009565766	0.48190586636987104	0.9824397423598886	0.9736100266748434	0.9824287902344678	0.9043321098269904
C11orf49	4.9115386724452	4.63689386265011	0.39161005332578397	-0.648787031201039	0.47711460096387104	1.1876480764853101	9.77519397695403	0.919621884942549	-1.0625135218222501	0.8421161936526149	1.94945866573494	6.733729985131499e-08	0.372323170430649	0.304810195405901	0.412948634660115	0.0701906525521507	0.8897295449149933	0.8093032745069614	0.77676183152223	0.7253007757666735
ARFGAP2	5.49023662298535	4.9181299579685405	-0.281588924221091	1.3161554076891202	0.542131704669814	-0.0836256362729133	9.312380782650981	-0.592455165200693	1.95328956835904	0.8654612333183821	-0.124632534148517	1.26503763781094e-07	0.562371259589888	0.0696985861699718	0.40041632312070796	0.9024693804002499	0.9416991198372371	0.5527265962116658	0.7693248915049185	0.9909493231028969
CELF1	5.37711216013273	4.88480302370079	-1.10148343273169	1.0696068543741402	2.16973880874867	-0.5601042098797491	7.22699667862369	-2.2708194182974903	1.1015477991654399	3.4554257992198396	-0.82576897559118	0.0019610372560563	0.0388357142343146	0.30489751182141994	0.00362133145573688	0.421942519309227	0.6426801623382736	0.8093032745069614	0.15284405722293945	0.8820378080525203
C11orf73	6.25474963419656	6.01749534751301	0.31038527172367997	-0.336563907159366	0.7524338653698729	0.41249043541635705	13.4020727952205	0.785198705925698	-0.585715051644264	1.44237698797804	0.6955397083837751	9.41499644864316e-10	0.444562844963916	0.566775907235217	0.16975090442467203	0.497352324841426	0.9146919350282016	0.8945859850902602	0.5734284183489399	0.9080967510325079
SESN3	5.73606657063784	6.19126725537463	-0.593585368461322	-0.760083342638475	-0.6616156485121079	0.706523662409866	11.0206577298898	-1.46791086441573	-0.939840795042885	-1.23736931743343	1.27446215675785	0.000116797987458134	0.162907246569721	0.373814094464654	0.234982096448523	0.22193850234759901	0.7951527485322253	0.8307280884445846	0.6403135326289231	0.8141960778532128
ENDOD1	4.52733800663287	5.2950748068217495	-0.46632395242273295	-0.805681528702941	-1.53066493765589	0.407896447791865	12.0853921098909	-1.13747442039452	-1.41092198951442	-2.7873388014414306	0.7380990278281621	3.9232301351299705e-09	0.27318412812528	0.178670436789948	0.0138078589407902	0.471844934834999	0.8541416864763763	0.7121834235059858	0.24095149954563116	0.900339946770295
CCDC82	5.7729128371322	5.7184829464342	1.45297890541276	0.0982993865305421	-1.4908626439870802	-0.250632292509282	8.864907134645561	4.07174862454495	0.12547347832273598	-3.1373942462524105	-0.522740843600287	0.00228589375568425	0.00108587408188606	0.901869580934542	0.0071944867547687206	0.6094242880626279	0.2968030241817498	0.9793331284057407	0.18754477714422177	0.936236241794163
SERPINH1	7.346531602548209	7.22396216714211	-0.1178995258014	0.134672053643914	1.77882312703094	-0.0119187601864996	9.9248071736674	-0.24216351356051397	0.13435174285968	2.92489091662282	-0.0180060615293136	0.000282935420233447	0.811944410082692	0.895338224111678	0.010464676642542	0.9858735022564972	0.9823577750063562	0.9783682347759045	0.21974922414298892	0.9970449701499646
CAPN5	4.4862457513440095	4.8357537735003495	0.0231724244753097	-1.03121881273652	-1.16704281739055	1.1482801609283502	7.075338440277441	0.0365237218869743	-1.15960672275795	-1.37460935960051	1.33479324983905	3.775742241607e-06	0.9713463996478809	0.264335244774486	0.189441371408837	0.201851400944353	0.9954145503448212	0.7841771246587494	0.5940714688218213	0.8005130771946256
INTS4	4.4127197233355195	4.950451800801099	-0.0517970922905132	-0.45285848181888	-0.884383005793016	-0.720512024272748	8.77989145279655	-0.10880096252816	-0.557685824134233	-1.4056356976016298	-1.0853886374833601	0.0316561826143794	0.915314402985232	0.7009746113194449	0.18230105018414802	0.29677985501533194	0.993323514574542	0.9318383961355388	0.5882479332940153	0.8459253493487042
PAK1	4.05381892833153	4.84451388542102	-0.741726832004361	-0.226980674495846	-0.5370994529934671	-1.00698518051626	8.041673505095039	-1.5106330457248798	-0.259196034613818	-0.8410027980329929	-1.5043339679554	0.0105734271830643	0.15514677448506697	0.8218386365490981	0.41394130872656204	0.153422545996053	0.7852417217208114	0.961460720045441	0.7774976506283819	0.7626080487042447
RPS3	10.5834462851829	10.6014542371296	0.0744658012658117	0.194575760421191	0.8582618203722291	-0.559272279231681	18.573305107772104	0.208609239622633	0.262590434110025	1.89513252355554	-1.18351739813858	0.00022651902944692998	0.8375751054834731	0.7969718753893209	0.0780454920584343	0.25604886329453896	0.9862590233807202	0.9557564075770604	0.44611126346725993	0.8298816469592798
NPAT	4.72045194841699	5.34047996669496	-0.862534101957093	-0.0209778428236266	-0.7223922675472919	-0.45066334565917	8.22618721808556	-1.4321633199056203	-0.0249058007538682	-0.896773820165904	-0.552409034512818	6.098132937052809e-07	0.172605988719946	0.98045841555464	0.384006727741673	0.58880557629764	0.7996010437870076	0.9967969741493858	0.7612625797961712	0.9312603296047028
ATM	5.286691098432611	5.141084145878519	-0.7412536776990191	1.2236553618868602	0.6407393571770229	-0.7667920349067541	7.71203500856786	-1.2343607984371399	1.4341948289259399	0.807492020632973	-0.9042190590653371	1.34846036524868e-06	0.236057687467374	0.17203497632789802	0.432002208340834	0.380172619186728	0.8300005823834448	0.7030754271535128	0.7887610568404856	0.8665579520237047
AASDHPPT	5.316731638991401	4.97076002593177	-0.0477244527241294	0.935807280195207	-0.49780712685960204	0.0185006970092245	8.58480574947082	-0.0897262962581927	1.26272075337869	-0.6927104709554011	0.0254527072265492	3.5737045885522e-07	0.9296918348199001	0.225967242957536	0.499076307009606	0.9800293996765209	0.9942371016067238	0.7546496060837593	0.8297906538182293	0.9966934431492552
LAMTOR1	7.24187311693571	7.0314066949303	-0.22197402453308604	0.484417804234052	0.5481790277668521	-0.0473687599956883	9.89251280939744	-0.35400001067996995	0.533111907975269	0.667663890252014	-0.054053647296490995	5.759291580260839e-08	0.728265713165706	0.601766107245773	0.5144900393176529	0.957605781748326	0.9704630201471048	0.9039277731992003	0.8366854025487852	0.9956929061733504
HYOU1	4.70533841727779	5.03997060027482	-0.105766859768581	-1.3085996994545	-0.0919400764514601	1.1940095741955	7.71999741451622	-0.17744291957501798	-1.54168743423255	-0.116409103739659	1.4231175068912398	1.33165244659474e-06	0.861534423751936	0.143979149756639	0.908872566513213	0.17516755429962602	0.9896540872406643	0.672100031247662	0.9742464365551172	0.7775031447345037
ADAM33	6.4899469195707	6.2902590291562	0.42636179116191497	0.48814770873133706	-1.07936033996664	-0.654641986941306	9.378476440222551	1.25130933128495	0.650812009909389	-2.40803497721237	-1.42244176881167	0.00230615308038599	0.23106930540321302	0.5250146812261071	0.0305837983158782	0.177344764431714	0.8293905165914677	0.8805463897545247	0.31401271519064317	0.7801711710263713
TMEM138	5.03667141664967	5.84847209468951	-0.7680865765981708	-0.49636550159229903	-1.28508113898168	0.11806467546233801	12.0759319410846	-1.9130678577500502	-0.704319062357694	-2.40945723332265	0.216791528105742	6.93246443136135e-05	0.0761550082916125	0.5220481857101229	0.0295641975726746	0.8313212678359391	0.7168976089908773	0.8782295482810502	0.3090448323422649	0.9777287701763065
FADS1	4.84034752037959	3.49253315182454	0.6454527403146441	1.56438336921971	-0.16792929671960297	1.2891534341331798	5.82351187421178	1.17396661826221	2.0343569639308	-0.227469656093494	1.77937439410104	3.3531887824594e-05	0.258711462404155	0.0599924522834756	0.823129885800246	0.0954433871879316	0.842716515905398	0.5276494240187763	0.9490221059935946	0.7313617404786464
EML3	4.559051755438441	4.75840385934607	0.0446613472817881	0.256409771166692	-0.283795038639351	-0.192483043150222	4.9759070980395	0.0659061877437131	0.19045015467396603	-0.32626239219335196	-0.21334184309652698	0.00417464273160114	0.9483301579595491	0.852837458147126	0.748733473992449	0.833962275662279	0.9953937671360497	0.9704512770597673	0.9271977833763361	0.978943550966231
CPSF7	4.77014767926454	5.598012336013651	0.5070265071557659	-0.6342124349390991	-1.4576750361723798	-0.8993756731320229	7.9831806318153	1.07548488307071	-0.654689545720764	-2.3716062271644103	-1.42211066586756	0.0009542059271868981	0.299154067247325	0.5265598609765151	0.0316368214165061	0.17590593409318897	0.8641345283895842	0.8809559809635485	0.31859013377225526	0.7780183881789343
B3GAT3	5.07621909856118	4.8425680089802094	0.0413761438751875	0.49480384448792597	0.5218836142182779	0.40916627320328397	6.326163586322349	0.0804549108962778	0.47001473274370903	0.7857543222253441	0.591247094170599	0.00157339333298161	0.93694176246732	0.647132370926103	0.444247563512519	0.5633192287027939	0.9943098589164981	0.9177271352477704	0.7968900519336398	0.9278050398171293
EI24	6.156144002693661	5.22408584493653	0.36869498380385896	1.80258669453144	1.0861198769731701	-0.9196314066098941	11.6698020803529	0.935020063791065	3.17021620894884	2.09935056504673	-1.5874284072189702	6.323550898729561e-09	0.364587505945225	0.00633871787324421	0.0531201214970853	0.133267363045373	0.8878716150388929	0.23943722449823077	0.3876321335010263	0.7531385846639087
FEZ1	6.79366502643929	6.651658417903629	0.0315960774603422	-0.8876913685748179	0.39415033075647493	1.32564759780958	9.239378393974368	0.059592370467127	-0.8447928349033821	0.578983601689083	1.78025440938102	0.00023710206820805498	0.9532924630735201	0.42374272916959294	0.5712361215249679	0.0953014815898723	0.9953937671360497	0.8497450686284791	0.8630567947429963	0.7313617404786464
SIDT2	4.590437745221929	4.54114322187764	-0.187539874651737	-0.744549129425939	0.7322138716455691	1.12491047022797	7.32897667202823	-0.33689053036497696	-0.9272746418760691	1.0010633941493599	1.42226133278152	2.48941451177553e-06	0.740866808751261	0.36846468594928994	0.33267246682639895	0.175411614646542	0.9720177930163423	0.8293553309365315	0.7253458152837127	0.7775031447345037
TMEM25	4.5583425753622	4.708674648171621	-0.146993974983791	-0.24388778768620398	0.0205505727629614	-0.20125711564513396	9.00377322669482	-0.3535187509816571	-0.319072283909141	0.0374748378890922	-0.352526684135787	0.00022261772592578702	0.728838948232766	0.763329564109907	0.970606232215772	0.729385757195705	0.9704630201471048	0.9482068257013282	0.9920480307761714	0.9653916945200829
TAGLN	8.20042242256416	5.41161539149701	1.02043023944881	2.35416317880523	3.84835456824934	2.00246092150166	6.224082725959599	1.3817256777248998	2.12716747388157	3.98946379856282	1.9988194189934498	1.62851980541237e-05	0.18728990611391702	0.0504062287039532	0.00118443339228259	0.0640849453924281	0.8080266632628439	0.4928366269854754	0.10594664633845513	0.7253007757666735
COMMD7	5.35419566071959	6.84617520820714	0.703393913218832	-2.7017735660496096	-1.9462882057634399	0.340528262747965	6.12436972400637	1.05191856475155	-1.8795185290123502	-2.19100894911699	0.380046721807998	0.00826042773287093	0.309832166137794	0.0826672818050743	0.04532975201007499	0.7096035225070959	0.8670520225240725	0.5877158240639111	0.36120741074213947	0.9621406780894558
KIAA1755	4.34014096906335	4.12752696456706	0.659196513881764	-0.716571790900644	-0.00896066559603146	1.2364144182939099	6.392869474094041	1.2585349462492	-0.7634570501840229	-0.0130182845607309	1.7336800250611002	0.00118327757996691	0.228527718403434	0.48712914881485997	0.989786999825094	0.10385688954550501	0.8260989439708445	0.8656264403935086	0.9967850790457728	0.7390948711094095
DSN1	4.23194218230779	4.89847610886557	0.24906583409390098	-1.5140846730076	0.0218793947547696	-0.21379176839408498	8.0263901507409	0.449603415475775	-1.91243940800787	0.0298560979014126	-0.268363938504972	8.268464925973471e-07	0.659425081499293	0.0751097314951742	0.976575443168948	0.792074793895107	0.9619637738778343	0.5704498304133331	0.9930530814048413	0.9730660040972124
SOGA1	4.51614991403547	4.20386288444693	0.504011928070118	0.218658021996451	-0.342193394081075	0.211562430574477	6.784703989525549	0.89066198456081	0.27372226652853304	-0.4501853605636	0.27464572979751395	6.150375856961599e-06	0.38717360360900893	0.7880312571766099	0.6590148577011751	0.7873350195204821	0.8923423620240213	0.9532558528018382	0.8947755768272364	0.9720152927705373
YTHDF1	4.28084086699129	4.2780962907700095	0.53022298807009	-0.9553605529650592	-1.14364513750886	1.6938413505571597	6.40148283861156	0.862397087846389	-1.10054732526411	-1.39618297903635	2.03657665188447	1.19109317983779e-05	0.402046753170553	0.288442129066787	0.18298029645754002	0.0597449229563423	0.896297423740205	0.8013087376809799	0.5886410192192505	0.7242330372636446
ORAOV1	4.014030580942411	4.46396891801963	-0.273236045528436	-0.6379487885368821	-0.20879743294980202	-0.0886235467853904	5.608076446871821	-0.375024368658104	-0.617327270506052	-0.21638976316454298	-0.087493204591035	4.98986476660861e-05	0.712891863270511	0.546276644710681	0.8315992550338841	0.9314368348865392	0.968905782178023	0.8906145244435333	0.9500767440007737	0.9934215652952362
TRPT1	4.82467918528099	4.99340443777685	-0.200246695878672	-0.459900028263483	0.526690814289096	0.030314764196660002	10.065183933849	-0.449573490652571	-0.7177405801167159	0.893498209989003	0.0475708131810388	4.58718347281872e-08	0.6594461791129511	0.48394637228492604	0.385701821799286	0.96268589366526	0.9619637738778343	0.8651245991359823	0.7628773770092189	0.9960566947191009
NUDT22	5.1213687528543606	5.08181034759711	-0.28821598921680497	-0.318604090035974	0.45504179695779395	0.8575155914862579	8.58897279962291	-0.539642421003915	-0.417400076964514	0.645757188020566	1.1193075530020902	3.5519013934973e-07	0.5973641413513641	0.6822987324076251	0.5281924405632761	0.28061298234418897	0.9490412872536627	0.9277302539877221	0.8418687962687915	0.8373284993425975
MRPL49	4.68168953312751	4.54580478534737	0.470626589409654	0.429220247833387	-1.05115675459615	-0.168148621769396	10.2632162069696	1.16266545017862	0.7531554451614599	-1.9331896041083898	-0.30606519107592306	3.5463406591632405e-08	0.263129624118607	0.463014484984906	0.0723155088823018	0.7637619476725881	0.842716515905398	0.8594116790194527	0.43384395926198305	0.96814216577532
CDC42EP2	6.47358298335483	6.275090321791719	0.508942435048267	-0.3279170991558	-0.38448360059230496	0.77550087676119	9.109576076088109	0.8313869386566178	-0.371375450858216	-0.472742517423799	0.887816919321626	1.67971365378162e-07	0.4187935100433449	0.7155511167886329	0.6432021197236351	0.388653761625811	0.9053028983006455	0.9380215192815693	0.8904867823903748	0.8690097279300872
FAU	10.4527874467268	10.3047580505784	0.000767692648438453	0.101364286959079	0.81664993616218	-0.21936708217143902	27.445379226314802	0.00226522941955317	0.208795049515487	1.82454907825277	-0.45999034724775	3.08927023655065e-14	0.9982224617668749	0.8374171367776809	0.0880497298713823	0.6521202349843829	0.9996014115238956	0.9660128896975047	0.4555594044926261	0.9484630372625643
VPS51	6.15285463406477	6.114638431094299	0.23209312696508802	-0.8502771853294009	0.500560208719785	0.9636467871592641	18.4935044058485	0.794703030082923	-2.00108834246352	1.3021241493523799	2.23410082113438	9.78255744436396e-12	0.43917995901780105	0.0638162487633176	0.21251472850106304	0.0411237664464709	0.9133436846115243	0.5351384622672513	0.6173545876935879	0.6753308509757605
PPP4C	6.36914252814837	6.72440663538934	-0.0231449288584376	-0.5711459165814979	0.0828909665015153	-0.16865526764498998	16.2709360515274	-0.0634643577215701	-1.08064081035558	0.17169767302593	-0.312020320908078	6.12601251630501e-11	0.9502347506260559	0.296925914942	0.865970139301526	0.759320279311418	0.9953937671360497	0.8052981335397481	0.9603317507235472	0.96814216577532
ALDOA	8.640622463584371	7.6737907870177695	1.1022708193661002	0.37439441873975	0.9106435772490992	0.993427652617905	11.9185386854021	2.14553652116437	0.398386556040079	1.37703581539444	1.4032630661887198	7.27662585331239e-05	0.0514553539523424	0.713782214512459	0.18940156018056797	0.18306437895928301	0.6727612184511023	0.9372506555898978	0.5940714688218213	0.7831280691962196
HIRIP3	5.21661061319308	4.71602610054783	1.00051967747621	1.45104073690148	-2.63662672707048	-0.505278578542593	6.921388973953849	1.8266293058110201	1.4681425321933002	-3.5764041767275203	-0.684036628294199	0.0172597495337929	0.0888182950332267	0.303238676311563	0.0027871170803403897	0.504560775325692	0.7312011129024353	0.8089669557872035	0.14542834499848303	0.9108893915328172
TAOK2	3.9897828309121603	5.703797211884611	-0.975613686260725	-2.15401581991979	-0.541934271963301	-0.7247893446725651	10.9369688785991	-2.0339907653780003	-3.1621768660367997	-0.849970688464867	-1.05477873694453	1.51911185294276e-08	0.0600333789403966	0.0064438407967330295	0.40870375236623296	0.30822061450033805	0.6998878228183176	0.23943722449823077	0.7747947976029524	0.8462156402370238
TMEM219	7.281568574580519	7.484135116139781	-0.349835908460232	-0.18450284885944396	0.47033768648414	-0.12313610234711099	17.273026576858	-0.931887599010773	-0.31886026384256205	0.9584597078868019	-0.22888902607539496	1.5250069673406101e-05	0.371922669755893	0.800667191371374	0.356718134159252	0.822928680607775	0.889253417920137	0.9561757500584702	0.7393891203082036	0.9759199819190449
ITGB1	8.22419907514709	7.62973000103653	-0.5005783537305101	0.8611563155460692	2.17305924966907	-0.0754183885992389	18.8780601052699	-1.4371830002811299	1.66678756542045	4.754273216573901	-0.153623529030807	7.270764558035361e-12	0.171197898635245	0.116294768958041	0.000255860550353108	0.879954280025634	0.7982670789092748	0.6368745902677807	0.08118887482016308	0.987321169707433
CWC15	7.053174125503269	6.94977135012275	0.25512672364800604	0.5847472243312429	-0.35574100389863295	-0.7724204700650121	23.7739105079674	0.9904825424924449	1.57134116285034	-1.0418491891341999	-2.05928869354167	2.54408580780832e-13	0.33764789665392103	0.136954777856506	0.31398347639909197	0.0572652911969596	0.8767210009705396	0.6660811072745975	0.7089095505719917	0.717841744188216
ARID5B	7.32874524013899	7.301951334127059	-0.15775767791544598	-0.0356558297289518	0.31438925103096504	0.303734557461658	15.4639016087448	-0.379251017781915	-0.058936548702318	0.574803609517341	0.524620774510451	1.26188172450085e-10	0.70981637709877	0.9537806582928109	0.573944970925559	0.607513666365701	0.9684810738565783	0.9921758338578577	0.8643332957391231	0.936236241794163
TMCO3	5.19116947048666	5.5902774675214895	-0.485342889924904	-0.781079026989395	0.458080475520099	0.391728854035014	9.420940887438	-0.912651861683896	-1.01862093489411	0.657074279700527	0.503392451301803	1.0888968918297999e-07	0.37586136776492796	0.32453200427380297	0.521088201392139	0.6219998509154521	0.8906274799057637	0.8182280518595141	0.8387740632380519	0.9394313249939924
TMEM218	4.67342831906209	4.804664292914009	-0.13576873392542	0.0770965753195983	-1.03897082573064	0.6839678994701209	6.985931893378661	-0.250823251972342	0.0768748636197414	-1.45830054804852	0.9484703320397121	0.0074263799165119986	0.8055694503394821	0.943431710897617	0.165482730803944	0.357973056505408	0.9809586926622575	0.990272776370007	0.5667527611267411	0.8572277187277545
N6AMT2	5.41090809292114	5.90831168105047	0.769852708290314	-0.55215472596325	-2.0179647734021597	-0.551217561035371	15.9049011757474	2.2280535212809505	-1.15373359894917	-4.28145257129492	-1.1598903616641598	8.46749671994503e-11	0.0416030977033381	0.26666194166970897	0.0006558310954648321	0.26422327002883	0.653824828093033	0.787548274867957	0.09431614104188914	0.83103122340236
LATS2	4.85402070153289	5.79565078586735	-0.147468644245201	-1.65251187691305	0.107971422064431	-0.677634561275329	8.3782245556052	-0.310019081429237	-1.7001628141911298	0.174216297600612	-1.01963490144444	0.0008835803758473369	0.760828820779016	0.12087960772666902	0.8640250243753791	0.324359127090805	0.9756341916973542	0.6418466590049059	0.9599433166212252	0.8470589137394622
SAP18	8.339636470629719	7.93594557485227	0.605985186106228	0.157490929779113	0.127123097589415	0.169135828395993	28.674146506574697	2.7904461989466	0.387985020629931	0.454023289961233	0.5644249639917429	3.40256591253568e-07	0.0145845570973754	0.714206847883034	0.656413692556111	0.5810576118596611	0.5669905296307963	0.9372506555898978	0.8947755768272364	0.9302184992760553
KIAA1328	4.30826689222895	4.25279076452184	0.0449529702301625	0.55026255100577	-1.13883814034206	0.110647297838693	11.0567556586601	0.127154598189851	1.1048549911478702	-2.42171629242517	0.23346509056398498	1.3122133565052299e-08	0.900506951038726	0.28663020408306705	0.0285841367849624	0.81855641242983	0.9927470386535611	0.8004999590437689	0.3047813107889907	0.9747636757923659
CTAGE5	4.07285466046584	5.5363402048305	-0.617944735473423	-1.76615738307349	-1.6778419097367798	0.601225529539046	6.71298147576575	-1.09533656367659	-1.53228843304166	-2.26365122951966	0.7959787828801771	0.00129907121284714	0.29065705559076	0.15501602730424302	0.0388948249620782	0.438587227372161	0.8622947257545628	0.6862428211434586	0.34683508394539364	0.8926040862952521
HNMT	6.73234478950789	5.781688600104459	0.17586286040883298	2.04615393496133	1.6447050874126699	-1.48120352526871	7.37623418076499	0.27209860825148197	1.8289304104637598	1.95584252582185	-1.5377668212391102	0.0359744759784015	0.793496383878835	0.432581617164776	0.0812038165210998	0.14918322806159398	0.9781075813320392	0.8520117783005938	0.45268779857315156	0.7626080487042447
PDCD4	5.39170866445971	4.54754739658424	0.00250585097727775	2.11216487694796	0.5500690482431551	-0.8585997804085709	5.83994818685746	0.00357818142031275	2.13295719616926	0.5899722160584979	-0.880865999563188	3.2538662232138e-05	0.9971921847960781	0.0498576940298057	0.563991738951848	0.39228596305068003	0.9995937389908512	0.49063746340912356	0.8595183758788237	0.8696148515857032
ADRA2A	4.1509948731985995	4.08216079311999	0.640525128316907	0.44018890979305103	-1.7914094894046	-0.256438608327714	4.09124799936973	0.7207813053382289	0.321960747167727	-1.5168577791992	-0.21242703541440802	0.00951774911434034	0.483331210051169	0.7841200802110809	0.150937415483431	0.834972508446093	0.9255167056283424	0.9516384461505824	0.5504886259294594	0.9789905873873059
CCDC102B	4.99234656877386	5.60743924462909	-0.9385471957694459	0.18509524349742498	0.7574316104303579	-1.13208773009626	6.8301825197867405	-1.50680087983271	0.15493714906932	0.9382781806415179	-1.3137801336405701	0.00285495550039628	0.154412436586715	0.88291305269859	0.363736833043613	0.208660898461508	0.7837695015030445	0.9750568891760487	0.7428570357306236	0.8015273735459756
PRSS23	5.6514256494245805	7.39769379379113	0.12498751755601	-2.7859471997464706	-0.6368932016346159	0.69816272139244	4.34263344100191	0.189691056148784	-1.8934088541626697	-0.7366626188712829	0.8062255014580649	0.0310159186002485	0.8523247077268499	0.0785809780730059	0.47372773691821096	0.43421703678401397	0.9883263753820093	0.5772361219594809	0.8126632899082522	0.891055098540128
CCT5	6.41660329423396	6.016721756595611	0.463375974742909	0.8115111219646729	0.204924075615154	-0.6528824295863199	12.290970273228199	1.06628307833582	1.30095439774821	0.354643556327104	-1.01974394243386	3.1135371615747804e-09	0.30315816286578	0.21290471241089	0.7277932928483469	0.324016230239412	0.8670520225240725	0.7453677429751071	0.9202331276149438	0.8470589137394622
DOCK1	5.13474722955918	5.878625451823111	-1.73707818873858	0.29642132727285897	0.35230011166108005	-1.01294204317278	11.245586034525399	-3.66159185766979	0.43943733180243894	0.5685907334163001	-1.52152335303204	1.0444177483658299e-08	0.0023142087962974	0.6666094681029201	0.578048041726622	0.14892758281659801	0.3718302387796386	0.9236167873354508	0.8656516767900625	0.7626080487042447
DIXDC1	5.979055443183871	6.6713571494291	-1.27131433490744	-0.7564542677547859	-0.0733602693794508	0.172722093033023	7.012284536452019	-1.7518028769872298	-0.544527062746092	-0.077731721843887	0.17225736347413095	0.0007868101549976799	0.10113979067630198	0.604511783668254	0.9390975125575709	0.8655381759764791	0.7521205767682526	0.9041577612461054	0.9818746709028933	0.9832575988050065
DLAT	4.71080313214501	4.93028194276612	0.857096759882413	-0.7444549236655159	-0.6303170934669611	-0.36713600353787496	9.63962193136425	1.8802089671458402	-1.08807785065996	-1.03375049792873	-0.5674896247710629	0.00320938638020869	0.0841160834607283	0.544341688716233	0.319488627375525	0.5807644140092879	0.7279414875917212	0.8898766835972852	0.7148913114004879	0.9300050185504003
C11orf57	4.95114201857475	5.09504291141946	0.333332845990442	-0.9163173171995319	-0.6269017033978089	1.07025902563225	7.771847014679411	0.552510052682105	-1.0791279033787	-0.774364872053532	1.27101575951135	1.2274534556882e-06	0.588738104539653	0.297578138651753	0.45074909430647203	0.223080865236716	0.9480578845480391	0.8058293720260576	0.8000140081113262	0.8157347622218507
TIMM8B	6.52330268431253	6.6286420030679905	0.15736736192284803	-1.2476799365720401	0.279538583605737	1.1119053841594098	11.3569726269036	0.384409008242339	-1.4936756440283998	0.529476713826866	1.92091733588433	0.00011147958775927199	0.7061201124783499	0.167269453180334	0.604227568205431	0.0740308078494747	0.9674415981960163	0.7004225214019303	0.873456406248751	0.7253007757666735
PTS	5.34013320753781	5.32398774077778	0.383048584190408	-0.621782729585115	0.196613306166129	0.759796709555713	6.97879034779941	0.754514818441121	-0.589545422510147	0.294723458304461	1.09601318616884	0.00543612368972372	0.46222245994251	0.569423858967015	0.772262883313572	0.29091612687080604	0.9208829270113287	0.8945859850902602	0.9322326496138164	0.8459253493487042
PIP4K2A	4.063649921736911	4.4490552195097	-0.3533218758091629	-0.468204039428715	-0.8231468822280741	0.14995274240560097	6.11584699876017	-0.560200270822808	-0.45358661258704996	-0.9917927825142421	0.17575704396365802	0.00609068950142613	0.5850051149300021	0.7072505971024291	0.33778082977036106	0.863088744614428	0.9479136624620722	0.9340866128522144	0.727154492735854	0.9826322503557166
FOXO1	4.37706290494691	4.62148440093232	-0.165667057475738	0.50037429222713	-0.21974003268296	-0.7940775138914781	5.963087240258441	-0.273450692705351	0.44271949646592496	-0.277363280296107	-0.9655094883325909	0.0033948121933807802	0.788429816471854	0.6782653592917989	0.785318991056793	0.34962692364542797	0.9781075813320392	0.926224853862994	0.9378181885583384	0.8550935732029274
CRIM1	4.8026168473803095	4.412716536248269	0.24622843741478898	0.222958867169344	0.48880615250644294	0.31755382920331	8.08431094299286	0.502187995829111	0.318252637220877	0.7457215219323989	0.462536161407447	7.566111544124692e-07	0.6228267105744361	0.754681229735537	0.467361668718794	0.650335396771268	0.9563440776250483	0.9453037600528618	0.8086166941058411	0.9480033531985833
SEC24D	5.81240966624626	6.14961297086345	-0.00163633384030301	0.300397557712782	0.4605748112639079	-1.19314547777464	6.15299810774372	-0.002239209279028	0.207192897641202	0.48107065186152204	-1.1561014513351597	0.0029086525704663697	0.99824402587964	0.842083750754177	0.637600280643927	0.265753139238536	0.9996014115238956	0.9665552845508552	0.8875897301464512	0.8313134483012186
RILPL2	5.12818158992557	4.5558707191047105	0.649726614245084	0.8558542721525441	-0.594761251264009	0.383148928675219	6.19555808415938	1.08406182210479	0.80670875960283	-0.7402965604943259	0.46988797261720794	0.0740193304471388	0.29927487419256	0.603910099010388	0.471379950708943	0.645847936415168	0.8641345283895842	0.9041577612461054	0.8107404874299201	0.947593925635205
UBC	10.3199029640955	9.6265867499635	0.0788885790205379	0.8596519597361051	1.20340739047577	0.113239307689812	32.499000854724194	0.29627695813638694	2.24862070874652	3.427479243624	0.30690498682444	2.54719540899962e-15	0.77108115204604	0.0399938225185886	0.0037407884869627	0.7631350574197591	0.9765934148824653	0.4608348642285806	0.15297165018765302	0.96814216577532
ITPR1	4.84116729237356	4.73660139467233	0.6256807711165121	1.23787636895744	-2.83367464977112	-0.738733932493135	5.47838458227022	0.95734105539122	0.98627397716086	-3.27226733609553	-0.8446489182018689	0.00904269084584442	0.353779890844945	0.372797992943667	0.0051449513658502	0.41158016930899205	0.8853574303381895	0.8294098347540749	0.16777097867165394	0.876206686625768
DCP1B	4.29946898483742	4.40558848114837	0.0571400056375868	-1.00910549774806	0.145667364052293	1.52824193810269	6.780188640472581	0.11276966065606199	-1.0628351924736599	0.22151427278839603	2.21286267818519	0.000903512382955282	0.9117774772609051	0.32965714654090195	0.82770874283291	0.0428590249025644	0.9927470386535611	0.8201817419465807	0.949938467456304	0.6848184268748863
CACNA1C	4.44456828668383	4.14360962030284	0.429024844062167	-0.0606913042087882	1.1079072191373602	-0.246259268946216	6.989738853462111	0.8092206442946189	-0.0796142146860943	1.57211387742749	-0.319771501269438	4.35409305439392e-06	0.431037803612387	0.9375965392613579	0.13677569748183602	0.7535521266994709	0.9115329317555204	0.9876618625212101	0.533872278554322	0.96814216577532
THRB	4.11813651196608	4.923032811799059	-0.47359359096511	-1.1497385341455801	-0.35212138518155894	-0.0341467379586705	7.1905984483412695	-0.7534939091132109	-1.29052130984321	-0.42257404475622795	-0.0389952986208131	3.1212863897507703e-06	0.46281715227434295	0.216408233749679	0.6786011921226999	0.9694084124435121	0.9208829270113287	0.7472469487530843	0.9017311385262726	0.9960566947191009
NGLY1	4.780587763989191	5.7113175528655	-0.23609499254916602	-2.0509153977396797	0.274323369230371	0.528517679693319	7.640606913141379	-0.452168354331622	-1.9351927658195	0.404206345451464	0.7349542740688559	0.005513128940948239	0.657730703082154	0.092257586125393	0.691779688633081	0.473861363486965	0.9619637738778343	0.5980176577202119	0.9074945688911328	0.9012381317888726
UEVLD	4.497416949147559	4.42798972993671	-1.0029235738872901	1.6218894320958603	-0.18528599306190902	-1.06303960345451	5.84242808310078	-2.32658608607442	1.78025537804209	-0.336964664763323	-1.9163251160444998	0.00775528985230055	0.0348012328011116	0.0959498611268131	0.741055915731505	0.0760384486514244	0.6333062504167066	0.6052169327463578	0.9231211525664079	0.7253007757666735
C12orf45	4.48979360811294	4.24028103078766	-0.0664037498824709	0.16009136324660098	0.186085480126143	0.566464820223527	8.906766782295609	-0.153070397426853	0.259919747885832	0.322533632498281	0.9547599440122159	2.24049101983807e-07	0.8803829205096071	0.798459498310239	0.751500285918604	0.354833686075169	0.9927470386535611	0.9560565817880821	0.9271977833763361	0.8556632788947323
TMEM263	5.549222035381289	5.952386324085491	-1.3347085340212	-0.29590771876785305	1.1765489507408502	0.24829921002055302	10.9823353563099	-2.7447460525604503	-0.42412421615221596	1.87305222141743	0.349750336207697	1.4369564197954699e-08	0.0150443559449951	0.6774950262938849	0.0806818614881019	0.7313882062400259	0.5669905296307963	0.926224853862994	0.45196036219727587	0.9654544070395886
UBE3B	4.551644330898	4.89876792052193	-0.141239093909006	-0.386708055433526	-0.38325977409186995	-0.28995232959396	6.069797708317879	-0.201539672606868	-0.340993862354204	-0.411534098618605	-0.301287077346362	0.0037903476842787603	0.8433556997706071	0.7731489380601742	0.686822640498779	0.767756026961295	0.9865777729653668	0.9491270736148263	0.9065648504985376	0.96814216577532
PLBD2	5.517083909489111	4.3113240065374	0.49783536868743705	1.3696475774856498	0.738743714294729	0.6780072675729301	9.651036021849901	1.2435046791056201	2.40896180932765	1.39137073032477	1.2168985472911102	7.957291912931871e-08	0.23276655956873	0.0293068247718834	0.184405714973599	0.24244345080190197	0.8298385961909681	0.4014016052324192	0.5889386712040818	0.8218769222685331
DLG5	4.33419086788848	4.088964735616799	0.349130158732315	-0.450730898068702	1.60295197378779	-0.0436252502078958	8.51689324166036	0.8248781232760469	-0.730118045079958	2.8807794693627597	-0.0689400740241486	3.9496454008108296e-07	0.422365291296817	0.47656695184322	0.0114314820698921	0.945947957550915	0.9060764937254534	0.8628360314876911	0.2265022579633105	0.9935097290826795
SLC2A13	3.9958609299062	4.0740965589625695	0.787038153014739	-0.17426128890478101	-1.0510380037309	-0.390780730015928	11.758999978896	2.49066140344308	-0.38849269995836494	-2.49217720043888	-0.8753721071006021	5.70112971331947e-09	0.0249614917960137	0.703109939619292	0.024886981440173997	0.39517280465896504	0.619619952251048	0.932800260683934	0.2878615902968817	0.872163355337481
GXYLT1	4.079070229274779	4.93206173757842	-0.11620035742765199	0.3701374526111861	-2.52119086862932	-1.73372796484449	9.93342833384896	-0.253327264374683	0.575874015448684	-4.1157279566931	-2.75395177819852	5.4555101990734195e-08	0.803454493778622	0.5732395984512341	0.0009165711718684779	0.0147683271584101	0.9805451403841572	0.8945859850902602	0.10396045702849266	0.5852291863652374
TWF1	5.23567843352515	5.25900100924799	-0.5878002544874821	0.20854258250779398	1.3126169807891899	-0.4716389477070171	9.87483243372676	-1.2499390410898301	0.305432173390926	2.12615488791944	-0.684443655130204	5.8960488384989104e-08	0.23047224261819396	0.7642345952912719	0.0505027342577887	0.50413365812438	0.8289308945938054	0.9482548613351952	0.3785429856431122	0.9108893915328172
DIP2C	4.42717051689588	4.728382976462809	-0.424271665846267	-0.6187577393545379	0.863351459643339	-0.156157873068296	7.0694591983597	-0.71103979573192	-0.7157043726587909	1.1039454739201102	-0.18141378833042	3.81276319387947e-06	0.48796973322446896	0.48516687316935597	0.28701206538596696	0.8584714493464058	0.9273523725816414	0.8653181285254837	0.686421007257318	0.9826322503557166
EIF4E	5.858078074813481	5.4690817110929695	0.31010722214840697	0.24198930392603896	0.49395559798265504	0.323055963210935	6.6218953473164595	0.42079288192137604	0.229081592170969	0.505711897550488	0.299664711541185	8.12422751540541e-06	0.679873131223694	0.8218996000827341	0.6204090309010141	0.76854535621024	0.9654837648422832	0.961460720045441	0.8796268654193992	0.96814216577532
TEX30	3.92092063705763	4.47605501835861	0.11321605114091199	-1.22414929713297	-0.236825633544157	1.238716168005	3.7221951073946102	0.13733532916413901	-0.7388321887162991	-0.228280663129082	1.13316317443459	0.0151194437482129	0.892599679050515	0.47490022322747	0.8225134997620741	0.275190273288007	0.9927470386535611	0.8628360314876911	0.9487732407515271	0.8370998954770437
CSNK1G3	4.6119751943322	5.2393114183454506	-0.298730775149164	-0.9365102139824921	-0.326522831509856	0.177289638840485	7.21266348173406	-0.7827015612835041	-1.12132257381979	-0.653161234137317	0.34927579351632	0.00457957231566524	0.44651785289093004	0.279843988944115	0.524116024748717	0.732143981901207	0.9147029632469382	0.7973307617408909	0.8401382140070718	0.9654544070395886
SRFBP1	5.28474391080636	5.358849988936901	-0.0671029628441308	-0.208562749445513	-0.303499610692791	0.395400716281325	10.811223276433301	-0.156613329310267	-0.29983302081079	-0.5287572996943389	0.658975442329458	0.000766179061866288	0.877940304414327	0.8034884180604109	0.605492867294922	0.520759683771345	0.9923263993946574	0.9574264837670406	0.873456406248751	0.9152651800889768
FAM177A1	6.09202083705509	6.69424615250688	-0.58036323208781	-0.6158176012529301	-0.136766453947188	0.372950578435461	7.59088070050591	-0.9217877204678321	-0.486647306777551	-0.16841909681565098	0.43357088384879405	0.00826800303995328	0.3715722467847971	0.644448523803656	0.8685223349653021	0.670792459807808	0.889253417920137	0.9170984545306562	0.9603317507235472	0.9541645090760353
MBIP	5.54802745077044	6.37829723948589	-0.7299682751036211	-1.02304220241764	0.21147405647849501	-0.24266308630640102	11.079229117400802	-1.4201858897560702	-1.3758605262313999	0.31519153228050606	-0.320903583944331	1.2768388789991001e-08	0.176004399200591	0.18906165991939802	0.756958568917263	0.752710929389983	0.7996010437870076	0.7232631552847274	0.9271977833763361	0.96814216577532
MIPOL1	4.66487581446876	5.21762700721436	0.240672189349127	-0.45519212526579106	-1.9755511586266101	-0.13634661267002599	8.73139659933321	0.434244360485699	-0.586076057272376	-2.6647661396329303	-0.181039687792704	2.88503413621017e-07	0.6702924598059671	0.566539529285338	0.0176621759770642	0.858759916620946	0.965226306421646	0.8945859850902602	0.25875482066166733	0.9826322503557166
EXT2	5.21898130930478	4.3794666492407694	0.609634479731582	0.34727868330957395	0.6460576307739511	1.1556434776428899	8.99053012121425	1.39987386552773	0.5577425686585129	1.11414087022949	1.8653300175073	1.98806034653618e-07	0.18189314097690198	0.585248611538925	0.282753151781602	0.0818167607304472	0.8053054543150715	0.8983263674966547	0.6827020771295127	0.7267000297282109
TMEM18	6.19297554593384	5.74784175904684	-0.109878582337797	0.5953027074135561	0.8381134085592841	0.21745096426806604	13.0214083620894	-0.298937606598314	0.941792248972705	1.75178118659644	0.41123583451877505	6.91874237877106e-05	0.7698203543183779	0.43436173086349605	0.10284606827407598	0.687034916273514	0.9765934148824653	0.8520431999202474	0.48130865683432283	0.9571387488853074
NDUFC2	8.10321847127583	7.40618032110171	0.256939802492895	0.47631179769499504	0.627803498609967	0.12240330218451301	11.707074423823302	0.7077665726534359	0.6084131553581159	1.36703398341311	0.24149690633452103	0.000473697248346169	0.490141593867229	0.5522353485782749	0.19260201261276397	0.8126055505309651	0.9274239141862275	0.8909058212574478	0.597620781411164	0.9745211262683465
ADAMTS12	3.7222906323181	4.77056005615897	-1.58658782948853	-1.9368004516323798	1.92573244784487	0.42100562487938004	4.69235608035651	-1.789562418048	-1.39622616048318	1.70909807149178	0.322028630641609	0.005317869331462071	0.102581011404431	0.333474368995594	0.115199620407764	0.752167972108785	0.7521205767682526	0.8201817419465807	0.5007471940695576	0.96814216577532
NEK7	4.60608139205211	5.192137977363441	-0.420644498079519	-0.7920530915075229	0.235973782943024	0.0534354639097343	7.64605478975534	-0.779521549811008	-0.7945539481331371	0.334702197506312	0.0711306606957523	0.000863078599761454	0.448850919391331	0.468640491278689	0.742674186242878	0.9442429448082049	0.9160500743451225	0.8608846507380583	0.9235873605162276	0.9935097290826795
FER	4.5363168550974695	5.456229943024041	-0.950544231751985	-0.46083582320366206	-0.31977192295754103	-0.9718658301043291	9.783993807592712	-1.938211183158	-0.592789421459589	-0.494074382469327	-1.41328511644696	0.00022484914572739502	0.0745490925686328	0.617306781595771	0.628940388360397	0.178961931731253	0.7165728683964863	0.9073136234057921	0.8845864036328259	0.7801711710263713
ANKRD50	4.37222065271605	5.057922889911981	-0.499204767962055	-1.6182077121228	-0.17819286354971103	1.4486759610416697	5.610550456861731	-0.7567628909756919	-1.2520032776044	-0.209882118304064	1.64268021122254	0.0194836842775171	0.46130704529284605	0.26436279389426	0.836584125533348	0.12140740662943302	0.9208829270113287	0.7841771246587494	0.9520790621169603	0.7483646504162748
UPF2	5.791161416360401	6.12843714323189	-1.05255440407326	-1.03819603187118	0.6785238131734429	0.26205191473052	5.66682413628029	-1.6561758045344601	-0.749305403850572	0.8143770941964	0.29475528121408695	0.0041425067359384	0.118746425507813	0.46600161773163495	0.428451790490665	0.772373290865631	0.759971616497735	0.8608846507380583	0.7866670418794943	0.9683560776539712
CDC123	5.96075701992527	6.06375661532736	0.0888895656223281	-0.129427502640239	-0.129084238470724	-0.13990722102644199	13.796561838717	0.22519238100207803	-0.22999213472902302	-0.24565199833299997	-0.24302293159245497	6.28334990069857e-10	0.8248687980842491	0.8212048554964301	0.809281049960327	0.81127956750826	0.984894329150982	0.961460720045441	0.9448139771565791	0.9744803319409713
SCLT1	4.39273167686511	4.1691013351174595	0.20878674064195898	0.43594986048928996	-0.404907279624568	0.0663180385971676	8.73269335798153	0.47698894521068397	0.7065674796798891	-0.690905412285867	0.111893798564103	2.87960805356593e-07	0.6402448646360229	0.4906660906850421	0.500178037834592	0.912391224046906	0.9617925392323239	0.8674355421637991	0.8305131501721176	0.9914370027126105
EPS8	5.27424663499958	5.002158854059481	-0.30869235071783196	0.805837089459435	0.38568046340502904	-0.140501131361483	8.08603273769012	-0.5530476932453969	1.0168307553376	0.5203358286016839	-0.17748785955790602	7.546220076083292e-07	0.588379071480932	0.325355414335026	0.6104243248809871	0.8614997458387579	0.9480578845480391	0.8186690764460777	0.8754170332640835	0.9826322503557166
ACAD8	4.47851866476333	4.55994120918003	0.42374190205936796	-0.915817544390583	0.080289140984443	0.49507364229002504	7.37678683090124	0.7551965621663509	-1.14585938515716	0.107509358995521	0.635420884603931	2.30362326218628e-06	0.461825248774911	0.269805714365304	0.9158097157744741	0.534728265897216	0.9208829270113287	0.788971905309792	0.9762376909890264	0.9204408758538253
THYN1	6.69580773936908	6.11111740121244	0.40042656005585997	0.43701990377946004	0.23697573257871804	-0.0850380433517337	9.42334094164851	0.893807272564862	0.476161548714664	0.404557757986181	-0.13460699667188303	0.0005134214336959	0.385657029044808	0.64473765290173	0.691512821284788	0.8947305799418042	0.8923423620240213	0.9170984545306562	0.9073948074404418	0.9897999508540456
VPS26B	4.48179924820359	4.2058710088236895	-0.24609996064285	0.46560904252516405	1.2023531090406399	-0.37617085759375496	8.76385489631106	-0.573699278386843	0.75369075078585	2.12128780327079	-0.614928698128678	2.75240303115921e-07	0.5746731741730501	0.462702412578466	0.0509689799447334	0.5478177296569889	0.9441135601723821	0.8594116790194527	0.38073784934201943	0.9237037523597518
VTI1A	4.24936802645559	4.76873596953876	-0.2720207510549	-0.55313734390068	-0.5999947091363891	-0.212049848719517	7.765958084892691	-0.481079718249377	-0.6934351324585339	-0.7977733796349791	-0.274486124676512	1.2388438758669701e-06	0.637401954227515	0.49863440474367404	0.4374498829890471	0.787455339130683	0.9607034298833177	0.8715168755675978	0.7929732545588121	0.9720152927705373
QDPR	4.899157527625579	5.10113111934346	-0.303604967784457	-0.691814332747439	-0.45227840080360704	1.29574286537066	9.29611790103219	-0.599449849358898	-0.971780708139396	-0.667495582373595	1.86006558892216	1.29391478063367e-07	0.557819595905312	0.34657044136763393	0.5145945328232701	0.0825986071850695	0.9413082682848317	0.8246838544282619	0.8367013590725368	0.7271159418112704
FAM160B1	5.092853149026969	5.21513123568092	0.30350792176989505	-0.40169859852455	-0.6520356339332071	0.39952743912994104	8.445762272019369	0.577096673038479	-0.45635536247480696	-0.9244999226236941	0.5441647251195011	0.0009492058784443221	0.573217017239023	0.693743483745219	0.370622765723383	0.59481652217535	0.9439081679091758	0.9301488644904415	0.7487867811379825	0.9336400721960155
QTRTD1	4.38488686676047	5.10709498385997	-0.33728939502732896	-0.48823291862078205	-0.177279619384708	-1.27397327150309	9.80410590650007	-0.710411882050025	-0.7245288676646079	-0.281493265553339	-1.8808597602039299	6.47842441155227e-08	0.488347769609493	0.479890768872069	0.782178259883573	0.0795487572508989	0.9274239141862275	0.8637125102652174	0.9371888469672982	0.7259602359662222
ZNF827	4.13207588902271	4.69485182729571	-0.8658549856315949	-0.6906184836153489	1.21636999733113	-0.578048698536364	7.78615846665861	-1.61257564142914	-0.8846205959292249	1.7465131478958202	-0.732124198601924	1.2002287604491001e-06	0.127673046813194	0.39032118843377	0.10116079349566198	0.47537731445018605	0.7635114601636712	0.8372872103416025	0.4789144824220791	0.901869756933511
EDNRA	6.27756232422674	5.3677515384716905	-0.209729988636888	1.2721337296087	1.6545453573970401	0.40022711852706	7.16958585823177	-0.31660820555268	1.3209806192079598	1.91925758761924	0.43017357229945	0.000922607435669494	0.757268260281109	0.444580255517299	0.0784932658252675	0.675379027010807	0.9752389915815822	0.8558833811960753	0.44796707308163886	0.9554471279980435
AKR1C2	5.27784250658534	4.728522949096781	0.9475083967725619	-0.274245296416532	0.24201309523752398	0.8573741292464471	7.50085157559368	1.67483081597408	-0.33987369958067	0.318534228149718	1.05582617119254	1.88627712370792e-06	0.114683566774536	0.7386640642614258	0.75447185508935	0.307757157197701	0.759971616497735	0.9418669384993605	0.9271977833763361	0.8459253493487042
KIN	5.583326953356299	5.230075113754481	-0.503325632283817	-0.10403707413666301	0.908284153100953	0.534106664109669	6.49258878309091	-0.986190995725348	-0.0952772852371869	1.35660321040905	0.74798009642102	0.0019336362293779102	0.339734679354223	0.9255966919828961	0.195163119434718	0.466276202283937	0.8786173138581412	0.9859568427016457	0.5994616581099501	0.8981763193931477
PIGF	5.02503720274161	6.2517536902746	0.746042786488799	-2.49803242719036	-2.51395931610831	1.0319821997413698	7.56084549533111	1.8641213871548301	-2.77638904124075	-4.74303477327243	1.90801722851916	0.0050847123080638	0.0833486258824542	0.0141182493938986	0.00032508108689022403	0.0776468557647446	0.7279414875917212	0.31233300676210995	0.08118887482016308	0.7253007757666735
ANKAR	4.7218169876892695	4.90173664605985	-0.26875207920233	-0.9773559171084821	-0.435757941209635	1.70461992816039	9.439203470409321	-0.560335143843741	-1.44698305612809	-0.680133486735806	2.59524140222275	1.0619064261584699e-07	0.583523591494552	0.168476166070029	0.5067822534429771	0.0202902599834485	0.9468597095184275	0.7004225214019303	0.832577574581816	0.592783269646243
INPP1	4.4705722498854605	5.279456076085769	-0.642874433295246	-1.06330209383846	-0.49266576013105795	0.317728489451073	7.7900852860848495	-1.03482516528913	-1.17989859761022	-0.597403710267768	0.37188483533903705	0.0017723892274997101	0.32070613858417796	0.47098486569275794	0.5603764624586259	0.7165908364281791	0.8707856118557818	0.8627888180196729	0.8587937124398508	0.963266385992671
RNF144A	4.17577835241148	6.598620625802151	-1.94569508127042	-4.20788121044558	0.13671298337235702	1.0514052355911299	9.257426478154759	-3.03366771052816	-4.50432760138975	0.165346349234611	1.1070501885268	1.3654517471001598e-07	0.00837788682367786	0.00041966286033634303	0.870879204938629	0.2857101075311311	0.5250736585875266	0.08829906420933961	0.9603317507235472	0.843382165085123
ASAP2	3.621637251608	3.95879555892622	-0.107601501965642	-1.35274749091924	0.48275576396184494	0.863608080854023	7.93119147255656	-0.235890754034626	-2.07886150318211	0.8015300327866891	1.36197493341341	9.5759610515145e-07	0.8167079757627621	0.05520438479591001	0.43533898115882	0.193310533675845	0.9824397423598886	0.5091759140398069	0.7903663168914725	0.7923386122380373
ADAM17	4.85975538671328	4.62476731361719	-0.377815011129576	0.7421933481641642	0.46737324278449105	-0.200899710552327	10.6291434322927	-0.9628072149626391	1.32665779243576	0.8976982102289359	-0.367117789672883	2.2261193311158703e-08	0.350909933709763	0.204465871117968	0.383529276140234	0.71865882570548	0.8841336962100719	0.7330080742675388	0.7607740097084733	0.9634021015876425
WWC2	4.84088975372307	3.8095962156748504	0.398647592582211	2.27608642540065	-0.716521974711726	-0.35111147206189697	5.73014402755143	0.740741882783591	2.3660471327071098	-0.995078286729047	-0.48309068851119896	0.0264414311570796	0.47162446753538706	0.18511021215348497	0.335966838154583	0.636250213114379	0.9224188312074498	0.7206328361550238	0.7255471526813416	0.9447130660665454
SLC25A4	5.24386267035602	5.961903457813951	-0.523163410429866	-0.22205601478326298	-2.13592662985289	0.0887535018116853	7.820814906048519	-0.7300681857154929	-0.224975836968025	-2.20552916954026	0.0925615669811156	1.1368994589628999e-06	0.47659654104040794	0.825034199197842	0.0434346456891448	0.927476813464694	0.9235517118605506	0.961460720045441	0.35672115609198196	0.9934215652952362
BICD1	4.09572722319129	4.83308505538888	-1.1819440869389	-0.553145323494056	0.669889471172062	-0.682047188925075	6.690232851419069	-1.8122342709619998	-0.590212142930015	0.7891346384942901	-0.728845262417612	7.225235773567129e-06	0.0900131738873196	0.563835044171301	0.442328662944851	0.4773226359956811	0.7331303388407772	0.8941973218817656	0.7960642091344978	0.9034268867624402
SAV1	4.90763949593982	4.743069272477969	0.084599071636202	0.823616404146602	-0.0943723018564022	-1.19111491692876	5.764010546995231	0.134338975078358	0.689433379121086	-0.11192705075524699	-1.38799134671379	0.0020834007155898	0.894955247466923	0.517880439923199	0.9123718206180981	0.18541214131407702	0.9927470386535611	0.8777904647201008	0.9748816129533854	0.787547903815278
CCDC122	4.09121733274271	4.03378163192696	0.6709017217787341	0.031162029079776003	-1.35035565548658	0.6784951854259661	5.88487078492151	1.34540260337351	0.0317679335703116	-2.0964470862427	1.02655012143481	0.0062116684466299995	0.19871352458258498	0.975566369766947	0.0534359522755789	0.3209730395577	0.809993245415546	0.9962473771539652	0.3883334788316536	0.8468105024870693
SERP2	4.80764282559626	4.916995911822389	0.6195975671968671	-1.13010684125115	-0.727922316097865	1.20600351513531	9.13494085057949	1.24922515855901	-1.6187820151631498	-1.09450599721459	1.75464609889938	1.6207951804755302e-07	0.23072591663566197	0.126323714639777	0.29099759971221695	0.0997184310222249	0.8291683307480051	0.6515447135614661	0.6886420820778866	0.7365822001469485
NBAS	4.5536647717012	6.41579181289011	-1.60714820201823	-1.93813544910619	-0.25469184790858607	-0.9332948588412521	9.5583431462254	-2.61933836273458	-2.21319191615343	-0.318327316620534	-1.03120137379281	9.023001929651481e-08	0.019339418374638002	0.0428032946091255	0.754625700537147	0.318787700941147	0.591282431777637	0.47222561106222477	0.9271977833763361	0.8468105024870693
TDO2	3.92031927303451	4.5194565967010405	0.250163985547452	-2.4218202180465402	2.07789825402383	1.16674527892333	4.08325709162441	0.31968106094764004	-1.55262230499807	2.11866066948208	1.08214743660573	0.0148033135416757	0.7537462233974791	0.153580346826488	0.05133467172381599	0.29648840587975106	0.973440004148313	0.6847575806789478	0.38153447773201166	0.8459253493487042
GUF1	4.0828305464842405	5.991586097426111	-0.086688968392605	-3.1780551217675095	-1.49330661039395	-0.0312301086433083	7.00293210384051	-0.127503817289039	-2.53650666332967	-1.66198394888661	-0.0330080776364813	0.0527671000557133	0.9006209849846021	0.18626036154339604	0.11825640859741	0.9741050539426971	0.9927470386535611	0.7213154969142166	0.5070303655804629	0.9960566947191009
SACS	3.85956150223582	5.02890156961878	-0.31601663806654806	-2.06536057529055	-0.588682922787619	0.183354676714436	7.45909889483067	-0.510184475638885	-2.35096733995681	-0.712473910496513	0.20999719933629998	2.0170732282839e-06	0.617346986933126	0.0328164044659123	0.487106975349271	0.836495574703892	0.9543206007010733	0.4239745120837237	0.8214274306481186	0.979619370228537
CENPJ	4.19846380516216	4.63324190362391	0.0562786720250182	0.17475995591765803	-1.36032924935173	-1.04934917817121	8.838790647428109	0.117164824048459	0.25774162162320396	-2.13015091604268	-1.56676240982274	2.47016249714731e-07	0.908283844180996	0.800108827811155	0.0501228771271481	0.138020019970695	0.9927470386535611	0.9561757500584702	0.37696669376392156	0.7564070787200834
FBXO4	4.27226750867875	4.98400084751586	-0.5372835428070921	-0.699992086566159	0.7064577214319351	-1.0963593129822	7.88323346781317	-0.950314864452478	-0.856302653692563	0.955334564574282	-1.3232842954753798	1.03154380142903e-06	0.357014100233471	0.4053026282314529	0.35455249918967296	0.2055579363426	0.8857088131843102	0.8445931512749303	0.7368975488384368	0.8015273735459756
C5orf28	4.64652667385934	4.97852665953687	0.8020529104551829	-1.13350422048958	-1.5560745197698997	0.7566456863991229	6.48115361752937	1.1285127792071101	-1.1339157391186	-1.63383548094446	0.7789610278850441	1.0364518803644699e-05	0.27683003923482696	0.274627571296465	0.123101679012604	0.44811809180498297	0.8553661037476105	0.7926634621821919	0.5160576553294031	0.8950377262985355
PARP8	4.37814621659153	4.22989520044029	0.0364622356736295	0.518872800687465	0.266369650761502	-0.829478147530763	8.95452290499587	0.0938241194286412	0.758572832394663	0.517683568141465	-1.5162410071361598	0.0320901582743103	0.9269125321146371	0.6068851608488979	0.6131422885803649	0.151844287074791	0.9942371016067238	0.9044597001885522	0.8768956795896883	0.7626080487042447
GFRA1	7.18388536455091	5.755228813641809	0.221708263190288	2.2548818844450897	-0.225997812303372	-0.360226645733225	4.929014331680571	0.39160436569265605	1.8052511744628101	-0.313342191936312	-0.46896698401270004	0.0145019283960011	0.701246714552825	0.0912043652659484	0.7587787371438101	0.64646695183775	0.9655526981151938	0.5961338578810547	0.9276878389789499	0.9476556814803688
CACUL1	5.29834562410505	4.82994460821133	0.144645718050776	1.10678418550375	0.36193994922814704	-0.655602621184321	11.652162995422499	0.388593493043047	2.09198877297908	0.7255992159230541	-1.25752325878861	6.454952662274581e-09	0.7030369358251091	0.0538605321468128	0.47925316814225205	0.22779071361776002	0.9662990230205335	0.5052712553942513	0.8159240196279046	0.8157347622218507
DST	7.95211682334242	7.98088198239879	-1.0446431403963399	0.3711957792147779	0.613809907230725	0.167839765484032	16.7987516481417	-2.9267832412618198	0.538644466367518	1.34755338124886	0.356674112004937	8.72667931896885e-06	0.0107244920797735	0.6054758220384039	0.19792242010509198	0.7263094529288959	0.5613450367931814	0.9044597001885522	0.6029456210656715	0.9646248006590181
TIAL1	5.73483419895897	5.950849117456269	-0.21148923001084197	0.7329823064841701	-0.931925353082495	-0.892193453365758	6.4344343118986105	-0.260402240813221	0.57438509167852	-0.850104341971248	-0.790257829921135	0.0029127401174383	0.798460701693338	0.646199726441285	0.4097290828851671	0.44276739652633	0.9784270628151652	0.9171967527403848	0.7749948427774447	0.8945702422992334
BAG3	5.171628877951821	5.164257648694719	-0.260553055083366	0.36660127310575297	0.0916303072210622	0.0788405899981025	8.44267129178557	-0.562350175657046	0.411224544044081	0.150360650270224	0.123004498896018	0.000523368106193626	0.5824885875748679	0.695413203460864	0.882515858439125	0.903736522862785	0.9462506895051256	0.9306672905098194	0.9667604367113237	0.9909591020870563
KCNE4	4.85578451424253	4.8143332040074105	0.864416558415598	-0.967352312047595	-1.3966886869606001	1.5268596976875501	8.03143965357142	1.55903857846137	-1.2455119878418899	-1.87356242965669	2.00657239001911	8.204587603786679e-07	0.139832904734379	0.232048898839873	0.0806073765536096	0.06317102899404001	0.7664458400735051	0.7576033961116264	0.45196036219727587	0.7253007757666735
RABGAP1L	4.86368623533087	4.72990619032411	-0.540914497564932	1.3554450003834098	-0.721053410873057	-0.601786336524181	7.09579147400056	-0.880419940002777	1.5832854825218001	-0.8724741907261659	-0.736396882385963	3.6498614811282204e-06	0.392519824134158	0.13420879639910302	0.39670124531584705	0.47284963300203703	0.8923423620240213	0.6622527269539398	0.768041969763576	0.9007618394777159
MZT2B	6.937835577623099	6.942279310460269	0.35578061337751704	-0.0424766460800478	0.5697272447110029	-0.260595617560355	7.0208907570765	0.508171144049627	-0.0299796482682871	0.635445033821478	-0.26748365516079703	0.0069463321603505795	0.6188781032801031	0.976964344680663	0.53471975426828	0.792752800699758	0.9543206007010733	0.9964432750241463	0.8447119178528405	0.973112437985536
FAM168B	4.777986013044719	4.61921967415654	0.0683388584698045	-0.22932132806634198	0.103027162293666	0.870325800487033	10.160435991502698	0.16562258927192902	-0.391017225724569	0.18721452501732896	1.5071734401754702	4.05116811711087e-08	0.870665577753345	0.7012823523560711	0.854001218744962	0.15253567893007	0.9922117408211537	0.9318383961355388	0.957001724599278	0.7626080487042447
PTPN14	4.44904146966922	4.96728079075021	-0.8938833447204649	-0.474898371761877	-0.0058354031132855705	0.22176210327316898	8.8968846977278	-1.74169344153069	-0.653454161148474	-0.008587475479209329	0.315003884462836	2.2724295990071398e-07	0.10202417175022399	0.523354797179297	0.9932614420135041	0.75709824734011	0.7521205767682526	0.8792559586831649	0.9974820361051352	0.96814216577532
MGAT5	4.19120545968663	4.82146994128444	-0.314601417009687	-1.09061318241319	0.325571901724001	-0.223952935796521	9.57143419168027	-0.6908316965018331	-1.6689849056931898	0.544352673286392	-0.34140835002784997	8.863765492699311e-08	0.500223061023524	0.11585266925731899	0.5941991928342679	0.737531811870882	0.9297987811221899	0.6368745902677807	0.8727352914207832	0.9661983887298586
GPATCH11	4.885274570031401	4.73424982788023	-0.40679734284558794	0.505492974812473	-0.37253386292256196	0.40701692989963795	6.972938572299019	-0.649982461283458	0.5779965368535551	-0.443521818425837	0.47938060005028205	4.47812205932984e-06	0.525533696666609	0.571842248515743	0.6637188499503841	0.638582057151919	0.9358439805074117	0.8945859850902602	0.8966190677540444	0.944885575548773
HSPB8	4.14289804677297	3.77912397440158	-0.000679062737389923	1.21705660680271	-1.01273525076685	1.1312989261614899	3.3515593998714195	-0.0011708301630468099	0.987702090099442	-1.39148447616611	1.60480834286749	0.0325125332411048	0.999081817434253	0.338966037424373	0.18557375428606598	0.130822543675779	0.9997455851929788	0.8231463662249899	0.590107345947459	0.7531385846639087
GEMIN6	4.74712487847871	4.49569375814547	0.612676309289291	-0.287900894656512	-0.43228604055209496	0.8032919970107241	7.07940897728971	1.0557934880025	-0.351591612921784	-0.5544445982152679	1.00683187061583	3.75033149527082e-06	0.30777161081187104	0.7300347024506929	0.587446748687516	0.32998204005543397	0.8670520225240725	0.9401545945133827	0.8699961317498875	0.8484292371166336
RNF219	4.13567855130621	3.5164201389163305	0.322388127114058	1.65922553924614	-1.27308872376798	-0.8094118588545391	4.35111494050412	0.528436285610968	1.41540660641456	-1.58557638808374	-0.983410279272896	0.0117506866537008	0.6050561703812559	0.210641834175417	0.133687798549584	0.34100670259291904	0.9517908251005016	0.7417333630610174	0.529613560695911	0.851505010119702
SETBP1	5.440518884151991	4.22120670679515	0.19213350694380102	2.8700485689539503	0.112298153891179	-0.906134321894667	13.245807693996	0.6799231609751579	6.69775954057644	0.296897553204478	-2.37045014249888	9.93135368918884e-05	0.5078856630661059	0.0697397481923738	0.7707889168799069	0.0334901994619872	0.9307726264029819	0.5527265962116658	0.9312909021695019	0.6556905386799775
ARL14EP	5.34330869528945	5.557848664453711	-0.079125927047786	0.0650651255531091	0.348434229905556	-1.26086769024551	6.71061778685166	-0.127180734932793	0.0540427070955349	0.421426154792943	-1.4516446998150199	0.0011567742761229099	0.9005370953086209	0.958640413975858	0.679510633787196	0.167201390866794	0.9927470386535611	0.9929096739691347	0.9017559399684568	0.7710293805840847
ATP5A1	7.252666229077179	6.00042304627564	0.16615731698239902	2.66054241489492	1.5352923744338403	-1.28128085142545	10.441067016243599	0.33044250983943796	3.6512953841278	2.3195728829618303	-1.7485860573038199	2.8236128139168e-08	0.745635955199598	0.00236356145867385	0.0348780045333878	0.10079143871107198	0.9728133689704654	0.1670943408824065	0.3308189904958492	0.7365822001469485
HAUS1	5.07394972904794	5.23140745665332	0.22641597667987198	-0.6567408368809979	-0.15744752631555098	0.36215494034933393	10.3934148462634	0.49469748838685706	-1.01086525980713	-0.257015539747733	0.5590029636759161	3.00051418170604e-08	0.627980696329348	0.328110109235873	0.8006588534082242	0.5844096570401	0.9589513389231313	0.8199968991282268	0.9424081201069847	0.9312603296047028
PDE3B	5.464593455089941	5.079595679514299	0.24280782676789803	0.85219617303423	-0.172800266150984	-0.25760567698201897	7.471530577930269	0.392593915697068	0.980090368244279	-0.20783144690118	-0.297007939618033	1.9771614718491e-06	0.700141899846009	0.342585688380423	0.8381560074734169	0.7705337695083601	0.9654837648422832	0.8239520687012869	0.9527495471505404	0.9683560776539712
TCF7L1	4.853774307349481	4.77753203668549	0.267768081848964	1.1667667667317	-1.30874564978758	-1.27075456407997	8.26001096911385	0.5043272421971671	1.57208026222528	-1.8293888346151101	-1.76525823054044	5.79457755619045e-07	0.6213584784951199	0.136783483824869	0.0872885614484416	0.09786358420853998	0.9552411912022718	0.6658339946788058	0.4541020182306646	0.73636522425384
TGOLN2	6.1036016782594205	5.35986801866145	0.453607669615601	0.653122946591703	0.642841194235495	0.0412278585608793	6.25169156008062	0.8991243949272841	0.595297740592105	0.982939426806512	0.0590181703762519	0.00300555695268966	0.383047870679442	0.561058412937343	0.34167082749009603	0.953747683238124	0.8923423620240213	0.8929828899672306	0.7294866157356799	0.9944651542325074
UHMK1	4.81104615651043	5.250980761977	-0.664616164419716	0.317594529289097	-0.12151665373505302	-0.7236167848986659	12.0477411200599	-2.2193723797307	0.5252439189197821	-0.312090483499737	-1.8303647757017698	0.00142748610336719	0.04233738883598301	0.6129134729357061	0.759281879658134	0.0877734343862881	0.6553506350512452	0.9056118676722094	0.9277243574617043	0.7313617404786464
ATG10	4.325624749198839	4.37527489132125	-0.30559520386855	-0.471643442826603	0.0145136345789088	1.14853059556587	7.26606434018183	-0.5536944860395129	-0.6027798175154959	0.0198258948730999	1.52624828883941	2.75818218502929e-06	0.587947295099077	0.555659641474643	0.9844435819377639	0.147755377567165	0.9480578845480391	0.8909058212574478	0.9952115940441649	0.7626080487042447
SPOCK1	5.16781716653256	6.18099045114805	-0.24896016615966898	0.0152211110185708	-1.53353890237415	-1.6773662350861698	6.53056345978682	-0.35608107397476596	0.0111645947109938	-1.644498021448	-1.7868908049463799	0.00589871150283968	0.726816455273847	0.991500146130116	0.120879517986381	0.09429153534297499	0.9704630201471048	0.9983454811391944	0.5108808251592188	0.7313617404786464
CWF19L2	5.572382282069089	5.53179088773876	-1.46199727815916	0.6030110860347171	1.07210833734142	-0.9951807888332959	5.3815824552477896	-2.65088071032633	0.49564631101620205	1.4804298030685	-1.2976471179834899	0.00694455040173304	0.0185631447621856	0.627391700404689	0.1603632478423	0.21519476320036898	0.5837811753147123	0.911435222172651	0.5611721271360758	0.8063000652942838
JMY	4.51917074158792	4.44771855494928	-0.0791513419058395	1.00786152391699	0.0267756952961527	-1.3601727707194098	8.145280097830959	-0.159187195611496	1.4393110650080703	0.0401371932113003	-1.9434158394643402	6.8942294527783e-07	0.875644985691535	0.17060381416591	0.968513108373415	0.0709732170195211	0.9923263993946574	0.7024673982619828	0.9919089405085071	0.7253007757666735
XRCC4	4.071583879651961	4.12862440998575	0.26597808078563395	-0.136133652363385	-0.592445243623514	0.0885702959839217	5.77825404957254	0.405439922245215	-0.1468117304709	-0.678277683577144	0.0988355660851138	3.64331725284636e-05	0.690878098715833	0.885235634775228	0.507925122579162	0.92257755623451	0.9654837648422832	0.9755011728323277	0.8336802206968899	0.9933422124254381
DCLRE1C	4.2318079908258905	4.10137125424855	0.5598129519082701	1.04907327465502	-1.23553958778468	-1.260486145055	8.83176388641794	1.31936148618347	1.75548439496031	-2.17678668042632	-2.11177746444752	2.49528199027453e-07	0.20683369320822398	0.0995707929206968	0.0458807495109761	0.0518915035117087	0.813715595104438	0.6132878945104012	0.362654904676651	0.700099567225908
RPP38	4.9506147959205995	4.45356456064025	0.27233843365091803	0.651908457955624	-0.14239594859470497	0.14024447538714002	7.08337581714708	0.5097295628162929	0.732964612508229	-0.19862549892539397	0.19088617478111	0.00241420463739608	0.6184218478379421	0.551249817702009	0.8453566624781591	0.851379549009068	0.9543206007010733	0.8906488930098642	0.9550520105240976	0.9820005745011423
NMT2	4.28380551539929	4.38918115972058	-0.49876572469256697	0.845539845180387	-0.397441420527771	-0.9139426183265451	6.40670020741002	-0.792096328499131	0.9564471517243759	-0.47381838627360606	-1.06471947755938	1.18026344683842e-05	0.44065217523180106	0.35400850286459495	0.642452281419173	0.303842623179621	0.9133436846115243	0.825328825321328	0.8904116127666003	0.8459253493487042
USP12	4.202349737992471	4.12423698811053	0.0582650946439034	-0.593256425067386	-0.419485896061179	1.4127620938106698	5.788701144986169	0.0890012726204747	-0.641117294054704	-0.482274501917816	1.60287478255333	3.57410397096102e-05	0.9302583480818408	0.531120768073323	0.6365727373993421	0.129806850090296	0.9942371016067238	0.8843299061616402	0.8875897301464512	0.7531385846639087
CCDC50	6.35658059789626	5.05709303932746	0.30261035969042305	2.25433873313512	0.557461693136005	-0.0755652534182256	8.37029942087636	0.556411845281648	2.93080105718741	0.7790673647129319	-0.101648047862316	4.91058268494863e-07	0.586135047650551	0.0103285032724214	0.448057334856059	0.9203823766914458	0.9480578845480391	0.2861222050733163	0.7986624345322633	0.992935871230082
ZFP36L2	9.040870935724161	8.24065096395903	0.0168892001106066	1.43234879323641	0.809613879474116	-0.166933312452824	28.4676665736451	0.0661271494795651	3.8446519974899305	2.40150919304966	-0.482287993075731	8.5891443405466e-07	0.948447249053014	0.18595029974771105	0.031756400499133995	0.63904032445744	0.9953937671360497	0.7213154969142166	0.31859013377225526	0.944885575548773
PAN3	4.4018975655852595	4.83794800110228	0.15742083330712398	-0.529527605119905	-0.650858493544228	-0.48142519325551897	8.18447877241539	0.291074095509841	-0.6926776680403199	-0.9030222835280691	-0.637659243162277	6.49567783840568e-07	0.774980839449876	0.499096315820444	0.3807871733743929	0.5333091041968889	0.9765934148824653	0.8715168755675978	0.7578478486647645	0.9195809861049576
PLEKHH2	7.58253042413634	8.196125010724911	-1.21959524503125	-0.684275131682996	-0.40013768530352795	0.672882330807962	11.4536453786818	-2.20638573093227	-0.647497833782468	-0.556125308229159	0.9010047023256241	0.00014078223778988898	0.044228953352925	0.5437048271903	0.5865100167013311	0.382155700579063	0.6588917570318855	0.8896854949564585	0.8694831433634731	0.86667858628774
PFKM	4.548515394104929	4.4760859697241395	0.7975428763772879	0.091758545121631	-0.19340832646401301	-0.807795790893496	7.928956000746031	1.6676421657657001	0.114533111542796	-0.30381730790701394	-1.18735789802022	0.000729553862228474	0.118001107046477	0.918664308702761	0.7656009255511279	0.254315870663782	0.759971616497735	0.9836709676488911	0.9291169189130813	0.8298816469592798
TMEM123	6.405016962473611	5.45227323097718	-0.5327895898908019	2.2079216560261403	1.6382908597583499	-0.5702784446593779	8.57964144606087	-0.943993292718183	2.7283433095235097	2.24356566806772	-0.7068581540285771	3.6009216653799707e-07	0.36013097155672996	0.0155486220565715	0.0403838776830995	0.49049057529566703	0.8857088131843102	0.3271504121760056	0.3500609814895075	0.9075590940152105
IGSF10	5.32378704272026	5.0574353790644	-0.0720020206186192	0.485810060907625	0.0391777615597591	0.14799223160596	7.60964087005741	-0.11971207561665699	0.570225235914337	0.0488913393696569	0.173583968399361	1.5856342083191401e-06	0.9062998917869591	0.576967119315854	0.96165095319786	0.8645132715652929	0.9927470386535611	0.8965049576274058	0.990502165791936	0.9829778410734037
SPARCL1	11.714034449597198	10.9881295669767	-0.116389706227304	1.4794598263428	0.13536238409797902	-0.49605667430602796	20.233301299748398	-0.415756711627824	2.4459034251598104	0.380058059111214	-1.3435753496626397	0.00026253085989225	0.683769997610642	0.0272666599197703	0.709639915624732	0.200904513630561	0.9654837648422832	0.3965349641801177	0.9142860379611835	0.798978727501134
MBNL1	7.526491956931079	7.04183200059864	-0.590452475322581	0.43325341120140204	0.725322515656881	0.48267158390554205	11.5999368803603	-1.9958600286309498	0.6764451618597379	1.95700243128309	1.2151302289989798	0.000782755445040196	0.0653850052131985	0.509099419586238	0.0705250397406946	0.24454710932921397	0.7110280474926328	0.8750503195023306	0.4304073039975954	0.822436744378974
CAPSL	4.22832112141966	4.05737060020578	0.075589897770255	1.4911081316077097	-1.15686449139169	-1.3041649400950701	4.62816478627073	0.0991071898811778	1.2185657373757601	-1.1435773516294099	-1.24723336466433	0.00636475390470368	0.9224989143801491	0.349326110610478	0.27139861349509803	0.232259153538448	0.9942371016067238	0.8251791245420462	0.6731826581270872	0.8157347622218507
GJA1	4.462394327128781	5.95685679757341	-1.54703712210626	-1.96056790001041	1.24026343676385	-0.712801736743283	11.745532632155001	-3.41812506442608	-2.96701592181513	2.1370709711442597	-1.03464017832528	5.7907828056019605e-09	0.0038132877004244	0.0095956709740065	0.0494712982525178	0.31723036410789696	0.5094463433651351	0.2775274846766146	0.37505520618749943	0.8468105024870693
SLC30A6	4.29949590433513	5.57609675001542	-0.281474555670195	-1.6468312970459	-1.12445660469886	0.0790973699153937	5.59240980553421	-0.37275664242333206	-1.13393071319543	-1.14351039417186	0.0771842898102057	0.00402692426865054	0.714690295487092	0.29856653757707696	0.27077949165925896	0.9394971465350258	0.9698057554076488	0.8058293720260576	0.6730668635615586	0.9935097290826795
PELO	5.122893630379259	7.167756092988629	0.177245076773014	-2.35830869125473	-1.8510901522672	-1.5097524602749601	7.017549503407941	0.249394010094365	-1.63845323874161	-1.98133882674638	-1.53447994177391	0.00706778039456688	0.806448914722601	0.14357919696399898	0.0662210805789168	0.146402053057342	0.981454399424367	0.672100031247662	0.4211145282055941	0.7619861512025985
SAR1B	6.179780367424179	6.21148675981154	-0.151439023211665	-0.0704634030182368	0.351245210599209	-0.0703927709056827	10.873764264250697	-0.29856889871562203	-0.0964885646578099	0.526590788678842	-0.0938404727077353	1.64196032714916e-08	0.7693652951240881	0.924409920886562	0.606177778921935	0.926477885310983	0.9765934148824653	0.985800456938263	0.873456406248751	0.9934215652952362
GPR180	3.98853909748021	4.34584450585482	-0.180107353028776	0.0313517932757771	-0.641267039437312	-0.649150072566014	9.61190752895772	-0.433595668035706	0.0535117469110186	-1.16253712037324	-1.12286814297979	8.389965207405139e-08	0.670753146638526	0.958030358962049	0.263180122081267	0.27914516956867697	0.965226306421646	0.9926268357542065	0.6654428437288001	0.8370998954770437
FARP1	5.00172159472789	4.87147805497649	-0.0592596868259718	0.700999662461211	0.738355447629756	-1.26311932876802	8.18355682554224	-0.112017302289912	0.919816831301257	1.05070227645302	-1.6404579259603402	6.50476772264295e-07	0.91229495531689	0.372224537794291	0.31002916621924703	0.12170675757955199	0.9927470386535611	0.8294021627969187	0.7056185921121964	0.7483646504162748
IFIT5	4.98184265375305	5.11950011635488	0.21024354436656303	-0.19727796229302302	-0.559347747467973	-0.14093595900943398	9.58013299225434	0.42914223384409206	-0.28624489139115994	-0.8483725858713299	-0.208162711412936	8.759599379363039e-08	0.673919553315417	0.7786060716988921	0.40956510323672995	0.837901982859585	0.965226306421646	0.9508764311225967	0.7748505282172945	0.9796499050528407
HNRNPDL	7.9425367289843	7.90598618451025	-0.38943663323246897	-0.187233749352064	0.42259777675476595	0.9036241636777909	16.8251511575118	-0.9338638309204019	-0.309796222742924	0.7680776118303759	1.59952698203717	3.79886909211386e-11	0.365164499051988	0.760978121512434	0.454363724909882	0.13055028076636502	0.8878716150388929	0.9473388522124584	0.8004904113356877	0.7531385846639087
UTRN	5.63004569766675	5.56974967350165	-0.65023733374974	1.77310069406557	-0.8557874788011421	-1.46626912773871	8.38978837277101	-1.19580551616331	1.84265979437834	-1.1670960181629901	-1.99705009824265	0.000382817932029671	0.25095216426032996	0.146273826612083	0.261674460610207	0.0645895918554709	0.8387455455811178	0.6731007948983544	0.6644877035667813	0.7253007757666735
PTPRK	5.68336705616647	6.21062989418022	-0.10703852416694501	-0.528098221442873	-0.34867137799063197	-0.58502578041736	11.6232110383902	-0.222120736119488	-0.7687025856418771	-0.542768894229891	-0.8396977314103159	6.676941441054671e-09	0.8272157863746701	0.454003614416071	0.5952624341156539	0.414261448128807	0.985123506282403	0.8563564440970799	0.8727352914207832	0.8783177584247283
GGPS1	5.75792735499353	6.17671888374137	-0.19212202382803897	0.7484878106121721	-1.51586880373438	-1.5866194287669	7.49300718021733	-0.26973801980372103	0.644169257952261	-1.56034419028388	-1.63525060136433	0.0012226111268431	0.7912307527328679	0.587964453028961	0.140282502304385	0.12415005523468198	0.9781075813320392	0.8986416027963868	0.5342245597594648	0.7494080833370629
RAD17	4.6750069732148	3.5563765076469505	-0.44496418392464004	2.1874920950695103	0.418259005021395	-0.204956624510063	4.72756907487365	-1.19905653298258	2.6838457972736602	0.873389608148526	-0.41914594205086	0.0186313574792468	0.250238830726125	0.0170028741786105	0.39737420425301395	0.681622101583827	0.8387455455811178	0.33464231429038077	0.7683409051594215	0.9564868513006721
MED21	5.707226766947629	5.29596324558715	0.267730170448735	0.364558363769165	0.476306238327433	0.223139197471844	9.367471183476189	0.5305145279138429	0.504348189139763	0.712375821576768	0.302571868164624	1.17216958154752e-07	0.603521375321902	0.621344110150936	0.48716595630921505	0.7663714699272559	0.9510196850427332	0.9092890520939766	0.8214274306481186	0.96814216577532
PLOD2	4.90281412638429	6.56515970647357	-0.403186643038639	-4.45267834006386	0.899006670949384	2.8574618932653797	5.92711854748395	-0.843904729963002	-4.22559249758554	1.4630108947495	4.48490496415436	0.0133810516841792	0.41290717465063	0.000765210085463452	0.16564896942875	0.000558787172203423	0.9025515323607854	0.12075288437929509	0.5667527611267411	0.4000779924301775
ADGRA3	4.47618539677172	4.74167745914848	0.232939669433687	-0.165502449998345	-0.63245364336921	-0.656232791781125	7.47389384963789	0.40076008856905	-0.20186422269131002	-0.81567043408801	-0.809681595028832	1.9696685234521303e-06	0.6942471155073829	0.842735031125595	0.427451611860989	0.43078087036394896	0.9654837648422832	0.9666086560503823	0.7857849064214134	0.888201816708911
SREK1IP1	5.47696923433534	5.15664050185884	-0.518962690326073	0.18325875009038697	1.23439738020399	0.5798024211788699	7.42194641069584	-0.960300512939189	0.18012734333435998	1.7590973829915901	0.762065719467281	0.000741784486132278	0.353185238531072	0.8641701202799201	0.0998717363943998	0.45786667730596997	0.8850230162860452	0.971874738463516	0.4762906284497091	0.8969252993450154
CWC27	5.42907033625116	5.612182074845981	0.242129087580279	-1.06897190950104	0.39112904700932205	0.626222921335576	7.31267728917027	0.556130364280255	-1.1198860495003102	0.6860842481050329	1.03326016601921	0.00336299494486358	0.5864989210187049	0.28105547315755197	0.503427310831187	0.31882084804716104	0.9480578845480391	0.7983221887654948	0.8313935985451689	0.8468105024870693
MR1	5.00751647938964	4.7333082630537096	0.7587393558439591	0.0752521448032795	-1.52126422774062	0.697403129012303	8.594881786594629	1.6225963518428401	0.0958471725379522	-2.42460231444633	1.0852087651534599	0.00041193272197717596	0.126630995404895	0.9308459386319691	0.0287479270965257	0.295712602725482	0.7634701350422834	0.986687621983864	0.3049765087058795	0.8459253493487042
SRP19	5.51596434786405	5.632957601375559	0.0195448104181777	-1.07613853999356	0.521981514973404	-0.0359427818211103	8.62228368287295	0.0681586117158484	-1.64878854680419	1.36965150007023	-0.0888694688220628	0.0026309179549389604	0.9466208616144509	0.12018684701117599	0.19247564228725	0.9304730433834079	0.9953937671360497	0.6418466590049059	0.5974384442895779	0.9934215652952362
CDYL	4.21287574871375	4.4539523117399105	-0.6840610143382421	-0.26510874381037003	-0.09450902208532301	0.487415127110582	6.05138384299957	-1.01051636373956	-0.276822379017117	-0.105556200137726	0.53317935545077	2.2174295253182998e-05	0.32827173433073	0.7856946948627029	0.9173331260859509	0.601720561148856	0.8718885019677751	0.9522911638348102	0.9771167372120457	0.9360210475103136
CARHSP1	6.9722058447834305	7.019326845748579	0.29605265978256895	-1.4226053921353898	0.7612351078881429	1.16207016975656	12.384819745817802	0.7415960283191049	-1.75246754337924	1.4913068872250501	2.0531877345398404	7.802819337468671e-05	0.469952806568806	0.111564641926221	0.156614093076513	0.057975796507872	0.9224188312074498	0.6307720669878535	0.5558253727397062	0.717841744188216
TXNDC11	4.25155768253678	5.010465605854559	-0.0211156428606806	-0.7503374035195871	-0.559147936328004	-0.6738575890083371	9.33864345753832	-0.0498789236079233	-0.9570703702852801	-1.01423847397823	-1.1557877834884498	0.00105534366667371	0.960925022558391	0.39522617494494394	0.32671905413642305	0.265878672278878	0.9953937671360497	0.8389867732249722	0.7204328357180637	0.8314118283540145
DAB2	6.9297424358129796	6.76523599264813	-0.167582190738779	0.32470545770860104	0.583988238040688	-0.0817749828632458	10.1464769662997	-0.3442239065104619	0.33581797326172397	0.938161449625313	-0.122025284082691	0.000809157205877459	0.735607471485533	0.7476991535242729	0.36310765532353995	0.904498879330098	0.9713614873537656	0.9418669384993605	0.7423167753823209	0.9909591020870563
BCL2L11	4.3363441840434405	4.8593985769084105	-0.8574036647504799	-0.0349353145245299	0.127749154006017	-0.7770399941906869	8.2864939426072	-1.60748129626445	-0.0460404845326539	0.181528881120115	-1.04134504026808	5.568027656078129e-07	0.12878982446371698	0.963885349938051	0.8583827059932759	0.314209755162704	0.7635114601636712	0.9942787184177948	0.9583737173547162	0.8468105024870693
CAST	7.87605092637118	7.28363224797537	-0.772981224649542	1.7856940927460803	0.8192493811693209	-0.301916226835527	27.776529560566303	-3.3424305282737596	5.32157613236914	2.71743421978724	-0.9852688220704201	2.5890705018502802e-14	0.00445396517467803	8.547465598414449e-05	0.0158930190205596	0.340118839513531	0.5094463433651351	0.05169948818624556	0.24939119252436803	0.8509711734940751
SCOC	5.74390105954341	5.540883701358791	-0.8553735080888191	1.3411949950121298	0.76219368988026	-0.9411026508450822	7.63302929188684	-1.31074507868278	1.4471076749766103	0.892104359408187	-1.00227238505798	1.52784417743141e-06	0.20965811062238499	0.168441787841405	0.3864246511756	0.33210730148705897	0.813715595104438	0.7004225214019303	0.7631828291256344	0.8491988886040119
CETN3	5.50188813798438	5.85686444682642	-0.46512504021069506	-0.102132247323054	-1.2071340810729099	0.41661498546913506	8.19624970394698	-0.7010486249518522	-0.11083312753520401	-1.35070938602737	0.4622908010415779	6.38079146669896e-07	0.494005547040883	0.9132180545114631	0.19681421217241898	0.650507319788555	0.9277184979271692	0.9820010462208639	0.6013994443180036	0.9480033531985833
SMARCA5	6.058832404153299	5.40955270468073	-0.555706170317636	1.98363148350774	0.7280370609000429	-0.7911810471617701	11.896208114848699	-1.36033220289891	3.42736586198012	1.36662865728528	-1.36577307348696	4.86722367891687e-09	0.19381827163077303	0.00374165894948125	0.19187799695060603	0.19214072051972603	0.8080266632628439	0.20389141127724342	0.5966311960072151	0.791816052497822
HNRNPU	7.39475015512271	6.58349711673112	-0.324265731303975	2.4943691047698398	0.8783018956744281	-1.33209261397448	15.754550418887101	-0.8796714024210949	4.6945583101528	1.82143426799916	-2.57047100254976	9.69034026579725e-11	0.392912478414284	0.00028779410816788303	0.0885427218909779	0.0213143836761844	0.8923423620240213	0.08203988818966396	0.45730685759823003	0.5957444145516162
RANBP2	5.432844307465451	5.5537903184892405	-0.5882844220737671	0.0641611785504877	0.720722875161502	-0.12557567294037197	10.4993182580691	-1.2442459613075	0.0945714091094268	1.15913673618194	-0.182030972080981	2.62223119868106e-08	0.232501331637862	0.9259070225188271	0.264520865084662	0.8579955872413291	0.8298385961909681	0.9860656297852811	0.6666106188840761	0.9826322503557166
AHCTF1	5.06563623177735	4.42587095196859	-0.307050948267305	2.52483066286784	-0.41313100797117	-1.06805540639769	7.49607422058712	-0.7565561838965279	3.07716700564303	-0.775971717735372	-2.00097702702582	0.000958195755496586	0.461035920245058	0.0114050848772231	0.44987948772596204	0.064161486344867	0.9208829270113287	0.2929846949419202	0.7994204182902837	0.7253007757666735
TMEM87B	4.17269626092693	4.79430450368298	-0.710619982320842	-1.16794908023013	0.40642734215183207	0.885269809001345	6.74386339085397	-1.22565134966504	-1.12472985864064	0.5420003145848329	1.119037736183	0.00978622442996043	0.24360606760908604	0.37484235810641103	0.5964541681117801	0.281447812945627	0.8360655658515322	0.8322818890920488	0.8727352914207832	0.8373284993425975
NR4A2	6.28149942825616	5.550969070840269	-0.0222432642752472	2.83598644902094	-0.0893114103966227	-2.21653031063451	6.213428185422549	-0.0313577872041103	2.1835663189974497	-0.0956276232885787	-2.29354005941519	0.0018145395344849	0.975412286724279	0.091429846773724	0.925097069561641	0.0367418553875914	0.9954145503448212	0.5965128274324129	0.9782430236156994	0.6570003647490662
PLA2R1	5.03334855492829	5.34521209061723	-1.2765789000932901	0.407479952179733	0.21963660859026998	-1.07974586078124	6.2415340422832095	-2.2034943585093503	0.342581913639668	0.28618050428084696	-1.36871811655494	0.00237431268071191	0.043603991183897996	0.7386105778863941	0.7786681360429292	0.191634447711124	0.6584003032120329	0.9418669384993605	0.9359480846315785	0.7914223126629805
RBMS1	7.036774265462821	5.96566911067544	0.43872146975989	1.6401191419559198	0.7582432260658499	-0.0109836631608596	10.960965462611899	0.9115161182753259	2.3627368282612102	1.1975790618684499	-0.0163786460051124	1.47505355006365e-08	0.37644006813348396	0.0320735487646294	0.24966352220067103	0.9871481857850429	0.8906274799057637	0.42139549536252846	0.6542931630152224	0.9970449701499646
FAM49B	4.206376909358	5.368355284198571	-0.24498812472059303	-2.16596795938141	-0.470507137201389	0.6655633800655579	7.68172066161416	-0.5244923393669311	-2.26891701976444	-0.7881653582106399	1.07180459597196	0.00515255178588485	0.607600998761529	0.0466331262705816	0.443050576418	0.30133840741156204	0.9518223575739208	0.48262305070901396	0.7964275719702737	0.8459253493487042
ASAP1	5.5555813166535595	5.78208174865051	-0.825524227190692	0.29668401102156	1.4693063953031698	-1.24552826967118	11.335169870046698	-1.8279311546088202	0.45371129855003106	2.4895323082955296	-1.8551951758359297	9.38233140723941e-09	0.0875171990538859	0.656531781577871	0.0250171315908054	0.0833278699791775	0.7286250577596858	0.9213548282997691	0.288235191483634	0.7271159418112704
TRAPPC8	4.540640173491981	4.30013318186898	0.512202758625327	-0.0730233126814483	-0.138187773319795	0.280722546156687	7.26991336829376	0.951760116681288	-0.0958138180729745	-0.19123306150863503	0.37988062903860903	2.7408944038312197e-06	0.35630415187333203	0.9249367953216279	0.850907425987685	0.7093586898767591	0.8857088131843102	0.985800456938263	0.9560171049986694	0.9621406780894558
LINC00467	4.37983010787719	5.056396662604571	-0.500262658193877	-0.264689796544725	-0.5540081364533249	-0.8991536188379771	7.49865041589937	-0.8079090925421449	-0.30317302509142896	-0.67271283697277	-1.04022368885449	1.89294507193297e-06	0.431769396502451	0.765922194707577	0.511361075669006	0.314713478801705	0.9115329317555204	0.9483700541200825	0.835522438231032	0.8468105024870693
INO80C	4.11755004733698	5.429918335496169	-0.7175749305734008	-0.782653877362262	-1.0076124935939201	-1.33473402335621	10.123629958956599	-1.66502548985091	-0.9972780616814241	-1.7823718888370401	-2.23955917456035	0.000152303060309772	0.11777470687333301	0.366814455849951	0.0951817127732038	0.040728286940043	0.759971616497735	0.8293553309365315	0.4687645283220324	0.6753308509757605
LPCAT1	4.15737337763272	4.05733699789709	-0.83228478492844	0.252612248893511	1.03085485832961	-0.21184431635742898	4.6895858568171604	-1.5100189434188998	0.22145986412175	1.4734675190631699	-0.284982443835683	0.0181455501161628	0.151846048223679	0.82840059715408	0.161659243876475	0.7797685710507809	0.7789121456755187	0.9625321609572697	0.5618465404911718	0.9709338485321595
NMRAL1	5.782564443832951	6.2844564849093905	-0.32579072661290503	-0.889092281152994	0.178847226312809	0.10160947734622199	12.417720568650301	-0.7231442228275708	-1.3663605657499498	0.30215537910733803	0.15207280621911098	2.70427432133457e-09	0.48071635066213303	0.191960288307589	0.7666827842527071	0.88115608547825	0.9253082968419233	0.7236545140016667	0.9295068959310155	0.987321169707433
UBALD1	4.5206904296267805	4.45855833718469	0.23692664223647897	-0.9941929645848558	0.617459941457227	1.64563977244643	7.44815452090486	0.601570589278551	-1.22438807359441	1.2259903722058898	3.11069134118862	0.00412190199623242	0.5564435830266011	0.24646390489519102	0.2392702841291	0.00742188584421906	0.9413082682848317	0.7683469691599957	0.6442509143354226	0.5317373927957876
C16orf89	4.506374282024599	4.04116799515572	0.55250196610579	-0.473676695554678	-0.251687477549798	1.8891021121809	5.60829033318828	0.8382296077316479	-0.508101876594829	-0.28539751806052005	2.1119542152312	4.9878804737023295e-05	0.41505971578686796	0.618771881121469	0.779242736823359	0.0518742188878784	0.9035635165660341	0.9083201185166813	0.9361259147315854	0.700099567225908
TMEM251	4.44222289195622	5.05970882377395	-0.5882133036498011	-0.536985626573878	-0.253078006829932	-0.242285499264367	9.155481525708462	-1.1598261294369698	-0.747972678386919	-0.3761998076237871	-0.345037011637431	1.57468199018358e-07	0.26424862441925	0.46604261727808705	0.712036045233005	0.734857116666869	0.8437597686885794	0.8608846507380583	0.9156377374452948	0.9654544070395886
ING1	4.78074695267489	5.17013065768502	-1.13546866434579	0.00103362384171988	0.26196754678239603	0.0804274807218079	8.42994924760021	-2.03051828866648	0.00130060464843845	0.356025166476815	0.103076705515509	4.49278881609023e-07	0.0604227348016507	0.998979407612078	0.7267794523267521	0.9192675453552459	0.7003570016083971	0.9994136378777687	0.9197408019778761	0.9928732183499493
