## Extended Data Table 6 for "An integrated cell atlas of the human lung in health and disease": SuppT_cov_modeling_Peribronchial_fibroblasts.csv (part 3 of 3)

Gene	AveExpr	Coef.(Intercept)	Coef.sexfemale	Coef.age	Coef.smoking_status_num	Coef.BMI	t.(Intercept)	t.sexfemale	t.age	t.smoking_status_num	t.BMI	P.value.(Intercept)	P.value.sexfemale	P.value.age	P.value.smoking_status_num	P.value.BMI	adj_P.value.sexfemale	adj_P.value.age	adj_P.value.smoking_status_num	adj_P.value.BMI
UBP1	4.2145533766993	5.2120199319215095	-0.9074917177682309	-0.735695164650746	-0.644324706434068	-0.594829050878188	8.75361286372353	-1.64733872955638	-0.950012130866027	-0.8815730336034459	-0.7770970787115692	2.7935453900503696e-07	0.120271862299762	0.357162935799461	0.3919154685897221	0.449183921443882	0.762258621289362	0.8258474861743569	0.7658089771376905	0.8950453712638777
RMND5A	4.20627206231622	4.131845709594519	0.0366745717113611	0.351127508042022	-0.7128255663013672	0.0150127804692168	5.68958734189242	0.0549535094502424	0.373261106056055	-0.8019906770884601	0.0166185479700737	4.28995483400079e-05	0.9569007719999979	0.7141764135896079	0.435080587043469	0.986959960523465	0.9953937671360497	0.9372506555898978	0.7903663168914725	0.9970449701499646
RPIA	4.41385309982713	5.03739129506785	0.0566034755847943	0.256493700213185	-1.57854665047298	-1.11034760983756	7.023467984724681	0.103462113474561	0.246665300228679	-2.21357288111213	-1.51401677016296	0.0014428422718207	0.9189999198956309	0.8134397982280142	0.0427778186604566	0.150817274196345	0.9942371016067238	0.9596753474026601	0.35296693137484125	0.7626080487042447
PTPRD	5.56183135564256	5.34520177018632	-0.394045011355418	0.258933267151349	0.8870443034500909	0.28623624245483803	8.40761000600054	-0.694452641806806	0.31840018765226197	1.19017173084984	0.346611989259428	4.6446897889812404e-07	0.498014309663714	0.754571517331232	0.252475325284128	0.733697297175162	0.929299990577219	0.9453003258656218	0.6569876699705886	0.9654544070395886
LURAP1L	5.66565498708423	6.40464732462901	-0.5832914185224379	-0.32386197122785104	0.0195524844189578	-1.25363360716504	9.47900520042218	-0.960854196422252	-0.37341909000373796	0.0242897847632631	-1.4189893629187	1.00550177678382e-07	0.351859405916076	0.714061284566729	0.980941651231721	0.17634689661999103	0.8841336962100719	0.9372506555898978	0.9941659325979941	0.778994332167346
CFDP1	6.247654113477339	6.79365367533596	-0.800111771533978	-1.19116470977526	0.7101576333639941	0.694481563800094	9.15807570575901	-1.52423263927758	-1.1229897418852801	1.05358621878101	0.957198327774329	0.000777060430803232	0.14854879799295598	0.292783501740314	0.308826945352846	0.35369957345773206	0.7771762408651308	0.8039785979864498	0.7053998408528681	0.8554031556228731
ZDHHC7	4.90551398445086	5.35543976177495	-0.70617399147854	-0.631334764981657	-0.280220717917137	0.674579605148357	7.06549642274909	-1.06125005352845	-0.595469892828205	-0.31741678735155	0.7277590593799742	0.00113133580575771	0.307739905835732	0.617168716816275	0.755728274145083	0.478862446427057	0.8670520225240725	0.9073136234057921	0.9271977833763361	0.9037367497924756
JAZF1	4.22545268706355	4.52152568947407	-0.5727750504050839	-0.5156341484709099	-0.13826822914117	0.7392907998233259	8.967933495949731	-1.2333400111442199	-0.7853040529207	-0.224805660500004	1.17702238880991	2.05305428667145e-07	0.236427337039371	0.444502953752499	0.825164189752514	0.257526600369143	0.8300005823834448	0.8558833811960753	0.9490221059935946	0.830355019396143
PID1	6.19499241670107	5.52484333554135	-0.131464536753051	1.89500885883201	-1.34989397644021	0.289860983575305	11.462346827472599	-0.29038422512945505	3.06413020438039	-2.21362698994868	0.515735324492345	8.06702245389121e-09	0.7754983890314441	0.00787320192064924	0.0427677053889612	0.613556911215897	0.9765934148824653	0.2605823422201398	0.35296693137484125	0.936236241794163
TRIP12	5.47360625379694	4.87149188813968	-0.141298763872013	2.2722618087165003	0.562737426926781	-1.71099262559118	9.05314094136542	-0.335860575468788	2.8987567507311405	1.01756691820245	-2.94052960027699	0.000175293899649897	0.7418734936189009	0.0336740770661354	0.325487315920982	0.0101603855683984	0.9720808480387391	0.42878648275711606	0.7196749029703698	0.5376486662750699
CEBPG	4.58621783764199	4.81244790667114	0.140086682136046	-0.0643981644315392	-1.30892573993992	0.0823161137590863	11.342780598146401	0.358176900684644	-0.117207980804948	-2.50108181318912	0.15597597321230097	9.29755041324281e-09	0.725201537252422	0.908250225815221	0.0244535304322729	0.8781317259812869	0.9704630201471048	0.9810239845259275	0.2853724691220666	0.9871430707398021
ZNF599	4.21045176880031	4.9077353349293205	0.0142554895107858	-2.2221008521304904	-0.0432835354370495	1.19391993130594	6.04011614755608	0.019135374855421	-2.0943304938170098	-0.0438438192804162	1.15243824117675	2.26286318184285e-05	0.9849853276945228	0.0536239912306879	0.9656072309603431	0.267177195327036	0.9965539141124833	0.5041225643676478	0.9911783242355617	0.8318234229586056
DDAH1	4.15138212939089	4.23628456615051	0.24598734374607298	-0.618387136884493	-0.512891967268327	0.785229018545185	6.674398301695059	0.42237446774596793	-0.7498515369337191	-0.66213418108209	1.0008656732215	7.423836082394929e-06	0.678743661145931	0.46494345848701596	0.517929500724218	0.332764960267554	0.9653160301829548	0.8606420910451947	0.83762045142663	0.8497715283269024
SREK1	6.36789543161679	5.60587048628808	-0.1159777603474	1.54999339695701	0.435110233728278	0.0236507855295503	10.021346817840302	-0.22928219610419198	2.16808500191439	0.656528545741035	0.0341109167492825	4.85861866947423e-08	0.8217465258949229	0.0466461358617297	0.521429534372059	0.9732384835687099	0.9834471897797175	0.48262305070901396	0.8387740632380519	0.9960566947191009
CHD1	5.43861749365503	4.97847628470953	-0.511617759602626	0.674301133851375	0.9495767625503101	0.0693402745687212	8.25073411294476	-1.23567968359194	0.791068924793817	1.76283284216353	0.12087638807310401	0.00044604993973352305	0.235594159590136	0.446398058522377	0.0982923778720119	0.9054049030635419	0.8300005823834448	0.8558833811960753	0.47439090292461444	0.9909591020870563
HS2ST1	4.48150389000368	5.9900347511015	-1.1881932648325	-1.3498032503118602	-0.241999172963566	-1.1816243413599	11.086696085383402	-2.4047080138871	-1.9191166330328997	-0.372852873091468	-1.6392822118546702	1.26531015308733e-08	0.0295516758142888	0.0742001487308449	0.7144739419848691	0.12195340614464299	0.6333062504167066	0.5686961963005	0.9161202587601387	0.7483646504162748
MSI2	4.54114710696414	5.05835539624504	-0.273731462470232	-0.03773915702689799	-0.16824575345021803	-1.2787411470197299	7.501762675066071	-0.44664177614753797	-0.043470163495685	-0.206320018676668	-1.45863602307578	1.8835243653938301e-06	0.6615145437988249	0.9659001431394691	0.8393152563956259	0.165286513700369	0.9619637738778343	0.9942787184177948	0.9529814509167243	0.7699080085001537
CACNA2D1	5.36341501150538	5.7286608847543	-0.9588098959230259	-0.15783755680873499	-0.115577784379836	0.38239302629180894	9.91741203477261	-1.8180372116172998	-0.211667875990423	-0.16657059753850598	0.5159085270885371	5.57235639720225e-08	0.0890831784038309	0.835215253394465	0.8699325252572758	0.613438832094459	0.7312011129024353	0.965567398514768	0.9603317507235472	0.936236241794163
HS3ST3A1	3.7139464426637203	5.92945779851387	-0.0427334732506557	-3.79251382476308	-1.74296375440895	1.21688876455722	4.8698261554945494	-0.0565749051499018	-2.39658096937627	-1.78490374729654	1.22659503077196	0.0114713981183321	0.95563374400015	0.0323390223599258	0.0948570658095141	0.23973828442233105	0.9953937671360497	0.42275139141222523	0.4687645283220324	0.8205770183201235
NUS1	4.50401825334677	4.2735648114972005	-0.008238144488636991	0.369902363627545	0.50506611319291	-0.241223637568023	9.40027320744342	-0.0200509658642597	0.63187350155788	0.921298188824016	-0.419796498491151	1.1203183074414699e-07	0.9842670047493729	0.53698166982896	0.371475631943761	0.6805850933671379	0.9965539141124833	0.8861346286775346	0.7497663457542227	0.9558694326264141
SEMA3D	3.9957764613523197	4.37717061204652	-0.6828559982542249	1.50222135852694	-2.08448767693764	-0.601206766339808	4.88138017300386	-1.39594471499761	1.4497471001437	-3.34955347125009	-0.979367888995596	0.00837825542964434	0.18360102130979	0.16789278802310198	0.0046348205339012205	0.34392588109900196	0.8055238683121938	0.7004225214019303	0.16211821853393488	0.8525309989542441
PPP2R5E	5.52317655646911	6.90579336113773	-0.7691084468663961	-1.9032010202783	-1.1671111791024	0.161205028199931	9.11642305639875	-1.5407222421787599	-1.8493243223754299	-1.77978587112467	0.24243872813009804	0.000947719387975199	0.14421731128134602	0.0910007429816649	0.0954900809330684	0.811828018982622	0.7701529023354077	0.5961338578810547	0.46880324733640305	0.9744803319409713
IMPACT	4.773576681755951	4.91514917215347	-0.637906043388833	0.29717949027492196	1.07660032962334	-0.7959135366381329	8.20583695000041	-1.20358463626133	0.38624895660423497	1.54649180239286	-1.0331844863022799	6.288799925790289e-07	0.24740157500247303	0.70473584918058	0.142820815648578	0.31788893327990597	0.8373115050878583	0.9332235444687373	0.5379672218457069	0.8468105024870693
THY1	7.156839653108129	7.384527685680831	1.1622845729701499	-2.7815529571387203	0.775107260473376	2.75131843213279	5.142090422012481	1.6966232163102002	-1.8354609496956997	0.8856587290253221	3.02554106737556	0.016219507832722	0.111717031197688	0.0864406824269888	0.390773284809779	0.009233807544130371	0.7580812323839884	0.5943805459540626	0.7648119808412395	0.5317373927957876
ANKH	5.18663871889175	5.07093302317438	-0.35152616386501095	0.3535371432014629	0.522224932320093	-0.0302339383788701	8.6643135122743	-0.6665990288694511	0.471040365676551	0.7439264980682742	-0.0404098308865139	3.1809760647782396e-07	0.5151513606149051	0.644389271279616	0.468415085633765	0.968299352843492	0.9337036448611477	0.9170984545306562	0.8086166941058411	0.9960566947191009
OTULIN	4.24451912065759	5.04396819405829	-0.573546991385903	-0.7068467862297231	-1.16644569408842	-0.10342152015973899	8.63862229347637	-1.0551572498369202	-0.9291903035950841	-1.60999441253968	-0.140304457209375	3.30264742832766e-07	0.308053075539565	0.367503125268415	0.128237860251785	0.8902861439227622	0.8670520225240725	0.8293553309365315	0.5239608336716772	0.9884781151336367
TBRG1	5.8314841703678	5.92299938115592	-0.993513521301042	0.391145015359459	0.7897075145363459	-0.22607146942825898	11.295267708557502	-2.1083405803383504	0.582620546178316	1.28925117161472	-0.330523461616336	9.84043510724389e-09	0.0522286558893045	0.568804252755008	0.21683786367243202	0.745576013716749	0.6750000020402539	0.8945859850902602	0.6225960982140948	0.9661983887298586
TOMM70A	4.7685361920304805	4.5045222404690195	-0.209923152728962	0.8185111294268249	0.140415353235206	-0.22237633919355	9.362418242160519	-0.4795623256890061	1.3217692129531298	0.240159416665137	-0.371218279843183	1.18037961447802e-07	0.638455793414778	0.20604991528302	0.8134578473549839	0.7156657455225329	0.9607034298833177	0.7368932016819294	0.9463091157951068	0.9630988307276462
ABI3BP	8.39963880801392	8.07572421699192	-0.27553833205055	0.679393731526898	0.31716187750985303	0.33502618298166303	15.4626600387991	-0.593529679876833	1.01219591795333	0.51689563666813	0.534407280978679	1.2633178506004999e-10	0.5616707544250961	0.327494208146865	0.61276609127102	0.600891664476912	0.9413082682848317	0.8189208594776021	0.8768313864709478	0.9360210475103136
ANGPT1	5.794264142099969	5.1583515337657495	-0.382463716087236	1.3301498815024198	0.34141311065879704	0.397682536168847	10.397796716534598	-0.8470771959653131	2.0949583394179196	0.575163317356709	0.651228307471981	2.9837678844593104e-08	0.410264169821456	0.0535607341273245	0.573707881298781	0.524751193622192	0.900970295405618	0.5041225643676478	0.8643332957391231	0.9170427663601382
PRKCA	4.12535600743284	5.51138005360618	-1.16028779821415	-1.33917082627969	-0.441476636817924	-0.7099014906889449	16.5680352364333	-3.7848858591580896	-3.0906296661563504	-1.0902651210952299	-1.62367685563554	4.73315636773931e-11	0.00179794483298975	0.0074586163848872405	0.2928014840624831	0.125268170887507	0.33805188274745573	0.25807325231619616	0.6901866797942354	0.7502793114607105
LRRK1	4.3655098222185496	4.363201547117771	-0.5632309758320339	0.929570783503772	-0.691689700087034	-0.9447063192603821	5.566738260701059	-0.9428128041701509	0.8199716934129649	-0.889481148293792	-1.1871128504951298	0.0037561882524010204	0.36106145594570294	0.443401647028052	0.387790756587841	0.253660157977809	0.8857088131843102	0.8557196669113116	0.7631982537772356	0.8298816469592798
CEP112	3.84048572453027	5.00319581596174	-0.9581779472203129	-1.03206245261344	-0.45527028676899395	-0.74693142922489	12.5301849814518	-2.61100104713713	-1.9872157095145802	-0.9384742007553301	-1.4553611945198301	2.3888019950313503e-09	0.0196634503313848	0.0654752598518553	0.362867535990884	0.166177802864057	0.591282431777637	0.5407522161783601	0.7423167753823209	0.7700116464443026
ABCA9	6.21479216336665	6.34534339534493	-0.71569450170154	0.5663798358915041	-0.5646771427800489	-0.6756052596182479	7.03433947271559	-1.08732560316581	0.433901488383185	-0.645448346352585	-0.740311915504758	0.0019750276945701	0.294351591378674	0.678418009779119	0.5284595307402841	0.470557831505585	0.8633634645546734	0.926224853862994	0.8418687962687915	0.900339946770295
ABCA6	8.0380381598251	7.732276985131089	-0.8653352294567591	1.3272330156901102	-0.0361611946021351	-0.7447149849205551	11.0460682195018	-2.01263383102172	1.46614465455838	-0.0656756175766134	-1.27689805593559	0.00042263547016654	0.06260920454223201	0.16498393914393802	0.948525094872877	0.221816658605992	0.7069914540197422	0.698407975802757	0.9859100590275702	0.8141960778532128
ABCA10	6.81873311601653	6.68636671699559	-1.3427193193785198	1.40698768364546	-0.510179168028168	-0.8843585407371191	6.83791911586743	-2.4651409535209705	1.19399802530103	-0.727729346218567	-1.2044675855888898	0.0037248654098976396	0.026754372017747	0.251384852465078	0.478641696822296	0.24825250105521002	0.6271309960764728	0.77322935650327	0.8159240196279046	0.8281643457247606
ABCA5	6.004131836079909	4.9404402722456195	-0.735094144145101	1.30667173371807	1.06275674379603	0.40675266476504995	5.19399656849176	-1.7440092584749198	1.3787849603424298	1.9780055252336002	0.703454318235285	0.0139573684297774	0.103206923362395	0.18842211567847603	0.068426646896126	0.493556458342551	0.7523079567773476	0.7225454603593249	0.4250623734086181	0.9080967510325079
UCHL1	5.24063644779674	5.660198797122719	1.39980272374848	-1.76102989937738	-0.3771704605388	1.6347678047151202	4.95672144170905	2.44322024546404	-1.40654970481002	-0.511806371061527	2.17962578973783	0.0115270144502086	0.0279329619261753	0.17994018680796697	0.616561853965459	0.0469317522388431	0.6333062504167066	0.712424476174733	0.8788360145803786	0.6940566213973441
MIA3	5.95003753708155	5.12282824192754	-0.0537323915333269	1.3532565873179099	0.9199726597686251	0.153474702393882	8.65699230962813	-0.10189165611492801	1.7854633474731298	1.33648592706869	0.204635857359672	0.000689650685335376	0.920631465142445	0.393679035690154	0.20644298897651697	0.8413419290914759	0.9942371016067238	0.8379751468104102	0.6113737536861075	0.980603881216219
TNIK	4.9230923637172195	6.110858810615031	-1.7965367673877501	-1.25603441824887	0.78488932877462	-0.7981860627203169	11.4649809230258	-5.66142104941005	-1.87142905333606	1.92142091325813	-1.8277358206672099	0.00041703444060971	4.629679323878471e-05	0.0820836959623628	0.0741673155682014	0.0885810544380981	0.10228119046278511	0.5875100149349267	0.4367763093106941	0.7313617404786464
NEIL2	4.24188102435876	3.95121672212815	0.6519986514036329	-0.11583191226177302	0.813203604284731	-0.236858669516945	9.326459253661	1.7054557572872902	-0.21242471802249105	1.5958001194424098	-0.428719547969086	1.2405887949651e-07	0.10872483332800699	0.8346354065200781	0.13138216600755	0.674220416870626	0.7580812323839884	0.9652730865957245	0.5279116570643003	0.9553453741976689
LONRF1	4.436226048675691	4.22447169168597	0.285350934463942	0.492248566712277	-0.31377023439151897	-0.269263072534657	10.582078900700099	0.7810089425950221	0.956227078910448	-0.640112315610843	-0.53823146903869	2.36185593227846e-08	0.44694889615257205	0.354116060691526	0.531756224134495	0.5983138417182421	0.9147029632469382	0.825328825321328	0.8434965450924491	0.9352960806547482
ENAH	6.119287734728969	6.7227742526839505	-1.24041950303408	-0.36278550637677903	1.84557053262609	-0.963661220748468	6.20070939853261	-1.5223409912168797	-0.228390110016465	1.7637662757975399	-0.835070498538024	0.007309471120568109	0.150600510461192	0.829266502487593	0.0994720824816385	0.41678240512339293	0.7789121456755187	0.9625321609572697	0.47575136630825293	0.8804321999516953
SH3RF1	4.04610788239678	5.22533084515959	0.0980096346809816	-2.50695732885657	-1.17215349149583	1.45577054354855	5.63977756816728	0.16154971866115397	-2.01101726420257	-1.51135008849946	1.83561158695228	0.0114604482760983	0.873820483849883	0.0696951322679375	0.152047408254236	0.0871565675957043	0.9923263993946574	0.5527265962116658	0.5514830341647186	0.7313617404786464
BUB3	6.415922927789481	6.3639422997976505	-0.347518557717347	0.6469159575480071	0.20661801193558202	-0.712230984620741	15.9475446461902	-0.976727713635364	1.2717701883738701	0.443341875841153	-1.37029919575272	8.15134430972284e-11	0.344194286858343	0.222819798441337	0.663846080806907	0.190754189536067	0.8798510017261144	0.7537231623721581	0.8966190677540444	0.7910830784445397
FAM69A	4.349674790261029	4.65315791145367	0.5360601672171981	-0.5542146537271839	-1.10283046172496	0.6814903463504	5.417922139163001	0.905004134127807	-0.46273796030512804	-1.44166555546163	0.870287247343873	0.00554457407516856	0.379776932327284	0.653654137758076	0.17013106339865497	0.39806923564205793	0.8909181712174697	0.9199173191423875	0.5739030234906816	0.8726604393175584
ATP5G3	7.80686333990222	7.88435620635723	-0.477948795941655	-0.20320685913492803	0.8177697231764279	0.3425709482376	19.9790610013082	-1.45287294112847	-0.359000349426193	1.91156372129798	0.753130195113538	0.013965601259369	0.192020229280812	0.8170699453669978	0.0869495614516454	0.47434254573148704	0.8080266632628439	0.9607322394971308	0.4541020182306646	0.9012381317888726
PDLIM3	7.720806963218029	7.19825386569195	0.767399580212403	-0.16975149550924695	0.336452216476345	0.8436477752442829	17.1910733349037	2.10378573718094	-0.316970118968023	0.698043016015252	1.66351430915528	2.79254610940005e-11	0.052678586465508	0.7556350870066769	0.495829866373376	0.116956048160194	0.6765320669060709	0.9455843674699326	0.8267261375738724	0.7483646504162748
TCEB1	7.162487244675879	8.18820221849838	0.20056650499682002	-3.28755702577237	-0.30295397887110603	1.60865907459966	12.112253318824001	0.546594677529108	-4.10345485159318	-0.640122086714259	3.12078061530514	0.000528612331986731	0.5929055474933841	0.000952723794385809	0.532136838167976	0.00746345252913418	0.9480578845480391	0.12513691113623676	0.8434965450924491	0.5317373927957876
LY96	4.82652011081043	5.479812745471981	-1.1568270218048402	-0.6730720196702379	1.1397592711474598	-0.275907271892033	8.70327918634839	-2.05629534156997	-0.8247475590567871	1.55651185301913	-0.33644507821169606	3.0053777269216105e-07	0.0575866178557497	0.4224371406506471	0.140430327065801	0.741195928138991	0.6924681836988258	0.8497450686284791	0.5342245597594648	0.9661983887298586
BTG3	6.42823937127267	7.0626147737720295	-0.8183184601684069	0.0212817305652394	-0.334566680978288	-0.564446135806979	18.0422989755272	-3.1603207523385697	0.0396607166985552	-0.9986095668412791	-1.59478395780595	1.42088735996366e-05	0.00647392980500281	0.969019694996687	0.333822426318565	0.131950561988884	0.5094463433651351	0.995492565064604	0.7255149553098448	0.7531385846639087
C21orf91	4.08960476428991	4.728051563660981	-0.311725581880521	-1.00423396039402	-0.9043910443023199	0.49251014050608	9.95389006970354	-0.709130156903335	-1.6214581361830402	-1.54600241778355	0.8292930953710971	5.3099888496745804e-08	0.489119974387581	0.125745682814921	0.142938444822193	0.41994038588875604	0.9274239141862275	0.650792943787209	0.5379672218457069	0.8818110966432569
NCAM2	5.14663798197802	5.90566897069226	-0.46529795206564895	-1.6408330941850502	-0.0714373135738275	0.7685661397664381	10.1662418911089	-0.8846288006777909	-2.17388156223483	-0.103350391672759	1.00820949619863	4.02071567554713e-08	0.390316902132404	0.0461349748057761	0.919053998409771	0.32934181651104605	0.8923423620240213	0.48262305070901396	0.9776675288733034	0.8478586488898211
RABGEF1	4.3595388673244795	4.90997863925991	-0.5205603310372691	-2.0138117667577697	-0.159764274996539	2.27534944455077	7.87899172382864	-0.903890616273758	-2.47297330719725	-0.209080591231889	2.8675544182104	1.03836734162137e-06	0.38034121035450197	0.0258468251493038	0.8371982195868359	0.0117418264092247	0.8910591929752741	0.39494923624184475	0.9525325951446979	0.5461185262016772
MRPL39	4.7228535371202005	4.62912086841286	1.2060767275258502	0.36217696841005104	-1.04864617014563	-0.235025195041974	5.409700494430161	2.3446992673971097	0.332063475041661	-1.5809840874496799	-0.34555915962309497	0.00396349914895718	0.0333789815650344	0.7447782547859509	0.13524103485269198	0.7346839155633008	0.6333062504167066	0.9418669384993605	0.5311666777747729	0.9654544070395886
JAM2	5.112358794503599	5.06972672837119	0.450003455847901	-0.7965251262217471	-0.106383272718569	1.02449974019879	11.114547677874501	1.0856994362413002	-1.3539593339294198	-0.19164949293566502	1.7346796861428002	1.2232714871520801e-08	0.294752763884548	0.19579822807893998	0.850586967302251	0.103292121214758	0.8635223246588568	0.7271072620684891	0.9560171049986694	0.7390948711094095
ATP5J	8.2294981479894	7.62740809846173	0.8610643889374558	0.23973458511465698	0.39918569506544604	0.358874184692336	11.5590788391324	1.50218002549806	0.28461706070894705	0.52864963307242	0.45297817724987893	7.1979978071383415e-09	0.153808283653076	0.779829269860692	0.604783205017688	0.657047725510994	0.7820505193568656	0.9512390283114143	0.873456406248751	0.9505219716200192
GABPA	5.1313773844962505	6.00403273442835	-0.49807009978593	-1.52483123182518	-0.844450196878293	0.7330463465394008	8.51367273711434	-0.7663181320888969	-1.66232684305301	-0.978188905141979	0.802500859108426	3.96847748410431e-07	0.455378491655838	0.117196748761748	0.34349464238361305	0.434794519138327	0.9183431608312734	0.6368745902677807	0.7307639526209154	0.8910665968519007
ADAMTS1	6.35070491377757	5.532325801288629	0.3786363633034521	2.3264181327301	0.5239309095072561	-1.8101967316094598	8.240292366106159	0.636180723204917	2.7310318301852297	0.665090147503416	-2.09920214199872	5.969557125232821e-07	0.534246278412581	0.0154648622837141	0.516089268978789	0.053134956180302	0.9373043098862227	0.32675286906441803	0.8370805586028203	0.7082256527380524
ADAMTS5	3.9170969325400096	3.828837643409	0.40139707747580894	-0.44824016193989896	-0.79721503742211	1.00884069730907	5.76116602715066	0.657908887555424	-0.518174948802019	-0.984915576795781	1.22991740890892	3.7595486498316e-05	0.520566435707127	0.611894741963145	0.34028671442359604	0.23767002909787	0.9348857333929717	0.9056118676722094	0.7288471519954128	0.8185074228908329
TSEN2	4.03529053178725	4.28813944271421	0.17856992680444603	-0.8865496567189541	-0.59911287580869	0.7823629099203299	5.908687982605961	0.26778617001605803	-0.9385754609233101	-0.6763944340565761	0.8701258968520021	2.8705222902774797e-05	0.7925111642964441	0.36281719861807005	0.5090864171567849	0.39794268123980003	0.9781075813320392	0.8286936118345528	0.8343465631332546	0.8726604393175584
XPC	6.01227746284679	4.91764583259515	0.0539731998139571	2.6121289323608	0.846907722000332	-1.19419495086586	7.88263663715212	0.0972593041594739	3.29807062626769	1.16446599876346	-1.5026524478744399	1.03250104256776e-06	0.9238081353394308	0.0048781663794901795	0.262421882815585	0.153687503924406	0.9942371016067238	0.2250964869444151	0.664965726861631	0.7626080487042447
CCDC174	5.29791607425428	4.62382719244887	-0.0252650912705054	1.245072215308	0.394844222076465	-0.734678232334278	5.5904574979947	-0.0456858283404373	1.07967957774067	0.536810914239641	-0.969689250983593	0.00265226842620135	0.964163854362452	0.303442238070662	0.599320916162932	0.347794408789023	0.9953937671360497	0.8089669557872035	0.8727352914207832	0.8543655308856546
FGD5	4.240865947548101	4.19353373787377	0.49895179866698297	-0.20058866269966602	-0.5813715291565389	0.130292356521152	6.63498832442463	0.862008828497616	-0.245172223572308	-0.751899099902153	0.16446916411586	7.94333249217108e-06	0.40225365877035796	0.8096456548190799	0.463747416938671	0.8715576351672121	0.896297423740205	0.9596753474026601	0.8066715359137436	0.9859133156647021
FLCN	5.18999939168664	4.36024516645345	0.42717307295634205	0.7999648676146801	0.5330953005718061	-0.348775344355757	4.72497717565305	0.6710894896436429	0.61098170564026	0.630430655723336	-0.39592380796094795	0.00813340853794034	0.512375356178011	0.5569248826958879	0.537908756146745	0.697795709335486	0.9337036448611477	0.8909058212574478	0.847257984014956	0.9605016640806371
DPH3	4.94460659728089	5.979459828779451	0.127733034862771	-2.08138741065317	-0.39814194293131894	0.184513938261937	7.28063703228297	0.233324804381059	-1.83409214672935	-0.554910713343212	0.24671030608216302	0.00455642154599793	0.81866396777594	0.0977148372969652	0.58716164005633	0.808579273481828	0.9824397423598886	0.6094595644136399	0.8699961317498875	0.9744803319409713
CXXC1	4.69055635242718	5.5289081617449005	-0.16112364663732	-0.755413776150388	-1.1318455820343798	0.031648564070567	6.619787972082929	-0.25635196953683803	-0.622849006634718	-1.37126228959845	0.0374641943852932	0.00297916283018904	0.8012471737953492	0.556924505314277	0.19048140198504102	0.9706091085296371	0.9791725938375454	0.8909058212574478	0.5958527962271885	0.9960566947191009
PPP4R1	4.61936247512717	4.93292048820624	-0.305336289425503	-0.38778396279345706	-0.168147336386447	0.24562983102988803	5.93567180546058	-0.400857035703873	-0.35971016904761205	-0.165625729937389	0.23425843054854	2.7331765584198602e-05	0.69417725524664	0.72407794116676	0.870663149014196	0.8179517378442008	0.9654837648422832	0.9392815230150786	0.9603317507235472	0.9745245680053924
APCDD1	7.1520222443912	5.28580763491166	0.6434596714172571	3.40974826446295	0.665825853179437	-1.55789678575164	5.03748382068477	1.00562572855974	2.4960794533667903	0.804475066491006	-1.7402108659271598	0.009530185341613779	0.330696973571622	0.0261039295843188	0.43408201207461794	0.10331084506211599	0.8720886766494848	0.39494923624184475	0.7897843814501542	0.7390948711094095
PIEZO2	5.38104049564275	5.540915520311049	-0.214782375335051	-0.67133507171949	0.0008323517393714379	0.978614876594652	8.67972772695117	-0.371369604546089	-0.815246331759039	0.00108547954367711	1.1819329049578402	3.11025232977082e-07	0.71555538052291	0.427686830003269	0.9991482175141031	0.255631267547135	0.9701385237313526	0.8503692649435948	0.99945674380034	0.8298816469592798
MPPE1	5.12214719744373	4.94092480242553	0.22524251581356	0.304196199815984	-0.22928650396190497	-0.0635707492979946	7.81681030508975	0.39204186822354203	0.375253846986387	-0.296134019799608	-0.0797319578035372	1.14403416105431e-06	0.700541122571995	0.7127247524649091	0.7711882035935821	0.937504457696015	0.9654837648422832	0.9372506555898978	0.931518610600941	0.9935097290826795
ACSS1	4.40134744088238	4.18790402163073	0.0381993931910009	0.42568742125332	-0.297227966543668	-0.519868760779936	5.98878988033275	0.0808368329072714	0.43864495213716204	-0.48499382559879706	-0.810865199754515	0.005752322044719429	0.936640438820976	0.670543119582538	0.6347708561348271	0.430437711025223	0.9942759492140603	0.9247174699985781	0.8867717651623382	0.8881938656896458
ANKRD40	4.29714985196576	5.1626072564834695	0.0785209251371402	-1.10718103712259	-1.03073868240009	-0.314089014262515	9.134295080868359	0.166316794717487	-1.3523899064109999	-1.6571012829774299	-0.48099739055940205	0.00310454338398072	0.8704682081660999	0.322077286226353	0.119068149161652	0.6377375322550289	0.9922117408211537	0.8152956111092184	0.50764581237853	0.944885575548773
VOPP1	4.83039756515545	3.81259410632463	0.000545592145288763	2.2894570284481603	1.0864581189062599	-0.62951952754994	4.77899149552652	0.0010450719401672	2.12367642223715	1.61246504929415	-0.895371060479963	0.0056652111481003105	0.9991799262673292	0.0547767907019228	0.12773276814885198	0.38509622227941903	0.9997455851929788	0.5091124361462003	0.5238663194002658	0.8672201999501944
APOOL	4.33868107097673	4.5071290965992095	-0.398469967433372	0.132247715799889	-1.2663865548058202	0.619817406867541	8.07794605819472	-0.7710536118026771	0.182596139164913	-1.8442710035464298	0.8953690346492059	7.64012398813674e-07	0.452650541093258	0.8575598810195001	0.0849845089765289	0.38473307321509004	0.9174478971653947	0.9711421018759359	0.4531710651088931	0.8669159425566274
CYP2U1	5.06560078422979	4.680565696841481	0.9421527581874891	1.06186449701198	-1.6072997691787299	-0.6872143097950121	8.61146595625064	1.9029301190037	1.52796629495123	-2.4035942883114303	-1.02000462045775	3.43660782910686e-07	0.0764224126726707	0.14733108913116102	0.0296161017473047	0.323896590450124	0.7168976089908773	0.6731007948983544	0.3090448323422649	0.8470589137394622
KLF10	6.168603135422231	6.802807631409731	-1.9551011689545301	-0.34186701295737393	0.461785737496746	0.9185797162307571	11.2626780257525	-3.6205877548377003	-0.42334649288224707	0.66988198403039	1.2709933058304599	0.0038615265510358295	0.00588027542344029	0.794091564648556	0.519574103557487	0.24227867802638	0.5094463433651351	0.9550334492130167	0.8379690687059261	0.8218769222685331
PTPRN2	4.16460844444664	4.19676617111016	0.25125644996672103	0.37939506256491995	-0.951678001951212	-0.519621035410581	5.66887782490156	0.37019422942643704	0.396223204260986	-1.05263015397959	-0.554699893594419	4.4575075861105496e-05	0.716412783950286	0.6975195957823589	0.309172888329713	0.5872764408632679	0.9704630201471048	0.9306672905098194	0.7053998408528681	0.9312603296047028
AZIN1	5.70255103956681	6.370842610811019	-0.44975053586508795	-0.35344115459850395	-0.17239274625270098	-1.17581333229026	7.43166237826341	-0.7013128965743319	-0.28296410875815503	-0.20147826272537303	-1.32049535402947	0.00200057860921237	0.49422453977218	0.7881851377108771	0.843094060400307	0.20646544613830897	0.9277184979271692	0.9532558528018382	0.9540814716042404	0.8015273735459756
ATP6V1C1	5.49572797372154	5.959340677156921	-0.410535517334606	-0.929416542314848	-0.6682135581218989	0.8984305344725759	11.356085618514301	-0.8531331726294941	-1.36919303971147	-1.04344752412063	1.33678960377372	9.15128071667908e-09	0.407002733084143	0.191092297516714	0.313266871814931	0.20121395855051502	0.8991387216966251	0.7236545140016667	0.7088885375681109	0.798978727501134
TMEM55A	5.85072157052581	6.099458192750161	-0.349728320318428	-0.33870493570881	-0.167607661932403	0.25268635018709	13.555368862825802	-0.8621435230397941	-0.586411242543406	-0.312869639300029	0.43244184818116604	8.03620263661255e-10	0.40218187131373206	0.566320104579444	0.7586875187658249	0.671572900906897	0.896297423740205	0.8945859850902602	0.9276878389789499	0.9541645090760353
OTUD6B	4.24252907025469	4.69492543540686	-0.135483755956684	-0.7416532718854358	-0.251031831679	-0.0777130131932351	9.23871239874947	-0.311750728748762	-1.02347961909587	-0.439158201331326	-0.130260144371525	0.0028089115306423897	0.760417262990907	0.45332271269530294	0.66719245356673	0.8982615214583058	0.9756341916973542	0.8563564440970799	0.8977827072163611	0.9905735206139165
CDK19	4.125590496878	4.93682422560463	-0.7497146392073041	0.177707351539489	-1.20139713293579	-1.43070283818032	8.96056539710623	-1.5900578911129901	0.22642231359943804	-1.94231155156544	-2.2214900250122795	0.000423279457373287	0.134810490116141	0.838182788910615	0.071662758133411	0.0424311535446316	0.7646471766086893	0.9660128896975047	0.43232870144607705	0.6817529161343809
GTF3C6	6.2197024986923495	5.25911371795069	0.161554292748577	1.24673186118912	1.4828796186893702	0.0432888804112455	10.851536135803899	0.377366079351354	2.0189713591961698	2.65973522409406	0.0694349897262223	1.6876288576883502e-08	0.7111872968507901	0.0617340795413636	0.0178407839978175	0.9455605841507929	0.9684810738565783	0.5330988667450436	0.25973477461073025	0.9935097290826795
TTC39B	4.72988165339216	4.69819805765247	-0.0668883425267026	0.638564547602306	-0.8077590081275259	-0.354979891818423	8.0006130173781	-0.12380249910544	0.843311858655197	-1.11102371758156	-0.488922158608817	8.602808110068479e-07	0.903115378816906	0.41230059685687803	0.28405023976385696	0.631968244686224	0.9927470386535611	0.8461450010274574	0.684504695383042	0.942664033949096
MMS19	3.9758071139293	4.60913634460949	-0.153040268981521	-1.18895010494394	-0.48828409398660705	0.49861143258403395	6.87464648479033	-0.264428706581469	-1.24787294075819	-0.642287937151032	0.633719231872939	0.0039572154304623	0.795703244311327	0.3664274832035	0.5308753338037739	0.536706153603508	0.9781075813320392	0.8293553309365315	0.8430647363405354	0.9206599958689301
MARVELD1	5.453949715416571	5.00070298030291	-0.779793068560277	1.5580549299267	1.76273367638877	-1.4869530106003601	7.18767657520799	-2.12208619494932	1.93393697039857	3.66879429378541	-2.90286752938711	0.00530710846636958	0.0514639112450996	0.0723185675613638	0.00240795499603552	0.0117384845187546	0.6727612184511023	0.5620500636662229	0.13782981849709633	0.5461185262016772
ZFYVE27	4.21705545519785	5.783802106477231	0.0796726048557216	-2.8012891553836	-1.23554176005697	0.454371966426688	7.62250222638085	0.146285513021956	-2.58552394595941	-1.7423394965276102	0.6145174869058431	0.00563552358373727	0.885670005288318	0.0398959658367704	0.10192979007384301	0.54818333185553	0.9927470386535611	0.4608348642285806	0.48014581816767093	0.9237037523597518
SLC25A28	3.8941553874677	2.9076957950945896	1.5660250843938899	1.09089603112244	-1.4355936524422	0.784803169698124	2.8501499251621802	2.01932506205408	0.736214590389592	-1.4106118977271	0.7571213168758929	0.0365866846586828	0.0620238685656689	0.48825804658085703	0.17876046534814302	0.46070995330864795	0.7054117458363142	0.8662389796496754	0.582272846399388	0.8969252993450154
HSPA13	5.012702110161941	5.22682941153349	0.328653423439042	-0.317336460195682	0.0779843209518818	-0.8059327669571491	9.31382618941446	0.687766799279519	-0.40167587646868497	0.122968106313986	-1.15958996212845	0.000607646437455756	0.503854115265306	0.733958232433371	0.9039671686335029	0.265458160644603	0.9300580434182666	0.9416588390921371	0.9730370159756483	0.83103122340236
USP25	3.8997069530871404	5.7682909820742205	-0.6880408961960389	-2.1343329934947	-2.11799996777373	-0.646223100275037	8.21321923391335	-1.05282808624189	-2.3246009285455	-2.4171287531642003	-0.700581429718749	6.218917696892761e-07	0.309085073192075	0.034539827369103	0.028842106665247003	0.49428886115721293	0.8670520225240725	0.43491414169063397	0.30560874892180784	0.9080967510325079
GRAMD3	4.56458774971072	5.81671541976745	-0.21532507229726602	-0.767040956749561	-1.7368703930100602	-1.0820083911377198	6.32643430539317	-0.298628901445485	-0.5704506942154761	-1.83346997730273	-1.09962014642183	0.00249831008643251	0.769468322959114	0.593640310093602	0.0867155366758092	0.288835083387964	0.9765934148824653	0.9008708268058835	0.4539722734621599	0.8454573143091878
ZCCHC10	5.551349326964299	4.82064906510234	0.220476566133237	0.232961869067616	0.545412239096977	1.11307297542557	9.22858295516201	0.577055760523962	0.30649966653095195	1.0795484144243	2.0726202724846203	0.000948975946589756	0.5726607844776179	0.769820317696881	0.297551883197188	0.0558612180938349	0.9437929639592915	0.9483700541200825	0.6954419444098255	0.7123312904692916
C16orf87	4.114907847938619	4.28516543566028	-0.5820200190406	-0.100303610839718	0.23723230213330102	0.15922574196939301	7.36421755702681	-1.0943882932007398	-0.132716180143749	0.33785909870579495	0.219371583329936	2.35101165599758e-06	0.291047554500107	0.896181846999908	0.7401513689304859	0.829317809190798	0.8622947257545628	0.9786899384500972	0.9231211525664079	0.9773817235652857
MOV10	4.27114970353431	4.46636858552549	-0.0702777672530329	-0.998293053088287	0.23163923919207302	0.900817873948213	9.10860104723486	-0.157032719412874	-1.56506382328989	0.39134949130026897	1.4664982091149898	1.68202313859453e-07	0.877313243942655	0.138416979873783	0.7010419559406911	0.163162891674971	0.9923263993946574	0.6665497291315593	0.9113918444512011	0.7676707314530654
RHOC	7.489479979204379	7.623960576305819	-0.76782298134108	-0.0810182242783005	0.771817563661997	0.38970295565467605	21.733642829261697	-2.47388782221519	-0.17988802756156103	1.90614920941039	0.9149685137532951	9.42998485672307e-13	0.0258003277061431	0.859648087110423	0.0759757528615019	0.374682832102721	0.6249677135875432	0.9715705519625026	0.44170903160335023	0.8635104209396207
DBI	7.59580607251562	6.988155770506309	0.0197568606983771	0.6559808056296159	1.15460038981185	0.27008806079105196	15.2052334918738	0.0495628474978878	1.11766880792276	2.20193631380346	0.4890009606350251	1.60215118620809e-10	0.9611246970664741	0.281290474923423	0.0437336427324573	0.631913756312947	0.9953937671360497	0.7985107378407611	0.35713969041301563	0.942664033949096
SLC16A1	4.34326760879822	4.88620736238355	-0.650693549345606	-0.319519434406022	-0.059201965707188	-0.504006021987594	6.855416580567501	-1.06424656889738	-0.314440463749822	-0.0738785463348462	-0.59198387561709	0.00115877541522459	0.30637025204586105	0.7789756619328431	0.9421423584823699	0.563128096602515	0.8670520225240725	0.9510649246339505	0.9831969794412735	0.9278050398171293
NIFK	5.66548343302158	5.09708430370721	-0.12597424469975801	1.60363184669735	0.8595276258043479	-0.8585570386123499	6.02948746300951	-0.17672021001363003	1.34651789952645	0.9183766138507621	-0.850707124049258	0.00565018481131812	0.862657632110986	0.35590403275164395	0.375336067426785	0.409276932424215	0.9896654364467635	0.8258474861743569	0.7537494560177496	0.8744633104044458
OXA1L	6.2975791983733	6.33626954955518	-0.00664700679776503	-0.905138265742947	0.908744032480659	1.06615585515317	18.646638302988396	-0.0264542554566332	-1.82155790812031	2.81368381805615	2.99064886555967	7.59186520614122e-06	0.9792584318613741	0.10939284647844401	0.0132529885739715	0.0091464480753504	0.9958235629872224	0.6293649637565167	0.23810451588370726	0.5317373927957876
SLC7A7	4.23576478532968	5.098830289594599	-0.694536044600378	-0.612079668518662	0.565511973663567	-1.1511073254881299	7.8881360014124695	-1.42833849771395	-0.65215781108326	0.9096461679531249	-1.69244059467054	0.00044755597929496503	0.174577317099144	0.533950545840126	0.377568420935017	0.11125274333807199	0.7996010437870076	0.8852942814926982	0.7547043140210772	0.7404210356432254
LARP1	5.23867341032157	5.02298705355675	0.0505663113370942	0.27570206581664397	0.984085422910973	-0.858569333985336	7.01119526182392	0.10333939634354901	0.272148312527092	1.5220211717085401	-1.24638815648005	0.00100652440687674	0.91906504585658	0.79095776992212	0.148803834252766	0.23193871774684	0.9942371016067238	0.9542244113039965	0.5453573821129221	0.8157347622218507
CNOT8	4.76963901429529	5.4357336806942	-0.280901105596028	-1.0662750413700302	-1.0388571764006702	0.6588058512649089	6.47929605753324	-0.360148445016965	-0.9760224777668149	-0.9955331631778149	0.6148569635708	1.03980762584761e-05	0.7237568879691859	0.344532324877688	0.335266402488052	0.547863855651536	0.9704630201471048	0.8243648970176172	0.7255471526813416	0.9237037523597518
SETD9	4.08350628680797	5.691487149065651	-1.61167773602535	-1.7910856095555	-1.2724409596461599	0.43491809429038003	13.2459053379174	-3.97933049821728	-3.1847783939065497	-2.3517237876985497	0.7909079387983671	1.10808475120492e-09	0.00120911043007163	0.00615260548536964	0.03276817601745	0.44132438959262	0.2968030241817498	0.2388437083338848	0.3246517347055701	0.8932262089629479
C9orf85	4.23978448232989	4.0959019482811705	-0.267227216389979	0.337999523829332	0.211611270440379	0.12442773386500598	9.68891334976092	-0.691673619231856	0.617225989517603	0.41196363519272705	0.236781657297423	7.56086338489904e-08	0.49970898325489405	0.546341669911553	0.68619292805455	0.816029359256565	0.9297987811221899	0.8906145244435333	0.9061397049040733	0.9745211262683465
RBM45	4.0442274861764	5.13624480190056	-0.505984542126674	-0.715440048760957	-0.792052807284207	-1.39886207293299	12.2806152267048	-1.3189728685943798	-1.317421044149	-1.55180772285833	-2.60379694537824	3.1497588553968e-09	0.206960421657138	0.20746709190454896	0.141548340321591	0.0199476363186042	0.813715595104438	0.7386731229494355	0.53570136334985	0.592783269646243
PDIA4	6.76546742436841	5.96331820753599	0.788007739685227	-0.07696482518569502	0.6186214032910239	1.6076100780347902	10.3698905266951	1.5619953214605902	-0.104242772420152	0.929618643383284	2.2899937295155897	3.0921339119138395e-08	0.13913654614948598	0.9183577523111479	0.3672883573340511	0.0369312611664871	0.7664458400735051	0.9836709676488911	0.7461441870714963	0.6579870059037228
FAM126B	4.42414872420278	4.530537638523559	-0.0210929662136342	0.658892204124522	-0.38396308441192606	-1.32968672103524	6.908875006118441	-0.0351881645455743	0.782314297275177	-0.47802203959034706	-1.5760280457456202	4.986118178491011e-06	0.972393701530359	0.446204642293574	0.639526356579474	0.13587162553355198	0.9954145503448212	0.8558833811960753	0.8886997419222624	0.754540372127712
TMEM237	5.644276412135089	5.18453473809142	0.317594620396543	0.9114696660479191	-0.6082858112746701	-0.0261357956300003	8.82948150732082	0.5912402715017979	1.21669258626825	-0.8379687676379121	-0.0353623704665236	2.50349898007103e-07	0.5631638416410699	0.242519560486401	0.415201648013273	0.9722570917298851	0.9421959236240316	0.7644218466798472	0.7790099710176844	0.9960566947191009
FZD7	5.08553863254088	5.98123246458241	-1.11114088484051	-1.31400053655136	0.6174036344724971	0.0540589662529324	14.1828063539359	-2.9338549345759497	-2.39665809983536	1.25561242977054	0.0978446802395627	4.2695485438041295e-10	0.0102646464534885	0.0300203429923582	0.22846400065567002	0.9233511117718799	0.5551827563780477	0.40564185171784317	0.6335175799470742	0.9933422124254381
RNF20	4.52719307080809	4.442814250844339	0.195510876692235	0.9159474447140871	-1.45651035976398	-0.5242906050795301	7.37124826884387	0.38740291887438594	1.05912923366064	-2.17729983355517	-0.777905988983597	0.00628596352129737	0.704665732379943	0.42236737564554794	0.0464946517011699	0.449416198460856	0.967213386442381	0.8497450686284791	0.36457252624954606	0.8950453712638777
ELMO1	4.9508407517383795	4.68329425760645	0.18940203959710897	0.382597949817442	0.11237609074909401	-0.113853820978696	8.269358198355139	0.36962305661383504	0.5262167012256239	0.163369163283859	-0.15994956078110997	5.71352713414921e-07	0.7168295810885429	0.6064313401168461	0.872408542174837	0.875054815092565	0.9704630201471048	0.9044597001885522	0.961418378500151	0.9862083153900009
SLC26A2	4.83220371652049	4.0209210326622795	0.550678095642428	1.7750756495681799	-0.368136375977425	-0.6650018761575279	6.4122388174938205	0.960730747533549	2.2141879332097503	-0.47343855139286495	-0.857483051604892	1.16887943304218e-05	0.35191948158196396	0.0427218606454294	0.642716965572646	0.40467066197191204	0.8841336962100719	0.47191635315457453	0.8904116127666003	0.8737050182862904
MED7	4.8711596292639205	4.33645224064734	0.6523538463837271	0.993139619729532	0.251331831022727	-0.8125306248471551	8.86475857661596	1.4783745611848	1.5887332263608998	0.421762180101156	-1.30553137097612	2.3796218049022399e-07	0.15999805184309399	0.132972025917374	0.679180824650843	0.211382033695427	0.7927519283479733	0.6612683134675488	0.9017311385262726	0.8039757612457983
RRAGA	7.30725811924054	6.8860119072811905	0.487502128575436	0.707430728610431	-0.131429269142827	-0.10616549386971699	17.7239113180666	1.5286299470398	1.26420509345281	-0.31553808415877005	-0.23748749870265498	6.92581354458685e-06	0.150668109043482	0.30201785097226397	0.7569772891020159	0.81579389822555	0.7789121456755187	0.8088718834548063	0.9271977833763361	0.9745211262683465
RASA2	4.44611133486907	4.31073930416911	0.0252334906758272	0.719796838590627	-0.620669534908391	-0.323237902034908	11.148465926161899	0.071131306449538	1.4427604856972098	-1.3056601056740702	-0.6750246045244279	1.17406441192828e-08	0.9442329754995079	0.169644467395548	0.21133933168665398	0.509932077046267	0.9953937671360497	0.7012142730373211	0.61579589887147	0.9118093858087899
RMND1	4.1968217637013	5.102357531247139	-0.8822646538710971	-1.5341241915608201	0.22050575482655202	0.41490448816564396	8.785867037131519	-1.6620550037068302	-2.02417188316729	0.316336323163057	0.5556770670834971	2.66612765086278e-07	0.11725191111111	0.061140294453006	0.756106616700897	0.586624800320692	0.759971616497735	0.5306646222850396	0.9271977833763361	0.9312603296047028
TMBIM4	7.8288934431352	7.0105165081161	0.47878368850750497	0.9631614468318901	0.49103322774781605	0.42061526836989	11.1177920062691	0.8714653719949359	1.19586796215687	0.6769656946459971	0.5693077239332149	1.2184716351779599e-08	0.397234245820735	0.250310900366044	0.508733990736401	0.577573755216582	0.8949904206008891	0.7722216760420376	0.8342250580776356	0.929533813483351
VBP1	5.6461688910614	5.48576401059946	0.14202420241851402	0.875690707512541	-0.141666158983427	-0.8804665421953471	7.5135355078645	0.224707200805164	0.867771127021812	-0.167322629320938	-0.9890720194675942	0.0023032586332313396	0.8257396439226371	0.5229968804617791	0.869649846337468	0.33983251447308005	0.985123506282403	0.8792559586831649	0.9603317507235472	0.8509321798060333
CLIC2	5.49567563871861	5.38946922484532	0.10773111671645301	0.39818579911088703	-0.4794277426312629	-0.0677920597838883	8.14458931496455	0.178138647243711	0.469672689206563	-0.5881366403559971	-0.0799663997512542	6.90147960528129e-07	0.860997598917467	0.6453438711839631	0.565191307063744	0.9373211140011141	0.9896540872406643	0.9170984545306562	0.8599510297042537	0.9935097290826795
MICU3	4.87912306629817	3.7773711116384705	-0.129245583062452	1.4335838271801697	1.25482114528118	0.541802471910327	6.732684414785201	-0.341106486671018	1.83037195155976	2.54457726494027	1.03497452521783	0.0070489267817780005	0.7377654553270699	0.10150304725054302	0.0224469190634703	0.317481700094325	0.9714184679387757	0.6190354924451681	0.2755338417503652	0.8468105024870693
VPS37A	4.99002392823509	4.55349594112012	0.440309686877396	0.533403517098031	0.14713381926074404	-0.0544235250249315	9.5614357428259	1.03005560494988	0.8641603041926809	0.256190026905796	-0.0914729621040905	0.0009858150476968642	0.322609819600279	0.595285753705373	0.801788284811374	0.9286999751317321	0.8709048226997624	0.9013119460164334	0.9428593659402653	0.9934215652952362
PSD3	5.969563828366519	6.013306689671941	-0.382161900140995	0.584241397802786	-0.556819172293155	-0.100671267588281	13.924825446066501	-0.976552698373397	1.0442206615899	-1.0725486622229001	-0.183308542975821	0.000185039176347521	0.347671572479944	0.535172295732382	0.30413681193778	0.8576082898669599	0.8815993360129886	0.8857113048508903	0.7020258569989405	0.9826322503557166
ELMSAN1	5.24242971230542	5.856847824669219	-0.561535303450176	-0.321129092895351	-0.566879734165079	-0.37062864806138596	8.46403046139341	-0.909758881711985	-0.341900817674168	-0.689583780202241	-0.4282011542880779	0.0005108870961214111	0.379497326806275	0.7774365955117699	0.5023816360101819	0.6752331412643039	0.8908499753989554	0.9502480893280679	0.830753465086448	0.9554471279980435
GNAQ	5.574744038081031	5.727379963271461	-0.35846161063619897	0.0819990526288294	0.14784779105824802	-0.46274985221150206	7.71382083552035	-0.5759175656652061	0.077393406521656	0.17845969821754396	-0.523813160759812	0.0006482917229644731	0.574174646757541	0.94410927639854	0.8609843516871301	0.608312386639002	0.9441135601723821	0.990272776370007	0.9590357144700499	0.936236241794163
ADK	4.91872460027524	5.0564821498614005	-0.941258542950938	-0.552863583659575	0.5671725950259621	1.39285186250902	8.44383475607814	-1.73140496660099	-0.7110092435513992	0.801513303248602	1.80862408547922	4.4010168884804707e-07	0.10388883840108099	0.48798812318179496	0.435348367273759	0.0905960867292568	0.7523079567773476	0.8661078619316172	0.7903663168914725	0.7313617404786464
DPY19L4	4.94528918611895	5.25871435188278	-1.5468743800435	0.0174032185984548	0.998836257806177	-0.35467521200367297	8.31000455211379	-4.1922503575072	0.0221901908815811	2.10088621856961	-0.7122123934719542	0.00298590552431985	0.000803370887227104	0.982604605846971	0.05333978645666201	0.487993816188801	0.2968030241817498	0.9967969741493858	0.38801040085814453	0.9060790085445923
NDUFAF6	4.165008806320451	5.8118953860436795	-0.647855690335993	-1.29556699364412	-1.4813589990234	-1.3964843481503502	7.77366337782264	-1.04158438750278	-1.18922352206678	-1.79759457013408	-1.60757424397497	0.0007591844805997781	0.315349527377292	0.311646542668669	0.0929032013487265	0.128990069319405	0.8681650442088814	0.8107168247183825	0.4661053722614478	0.7531385846639087
DRAM2	5.4134938303575195	5.0237353436763605	1.09469297163046	0.18266223982854102	-0.566300879531664	0.5658192652703691	7.48658759262274	2.33709469927975	0.190884404654796	-0.9086391672919529	0.8740764450633081	0.00189956795810218	0.0337345177789451	0.853489442512707	0.37792077112170597	0.39598050722866707	0.6333062504167066	0.9704810075882601	0.7547043140210772	0.8721651212218282
ADAMTSL3	4.39717254153902	3.9522650306171	0.9407356033594191	0.22727006982259199	-1.21761777580585	0.677393177989465	6.297649261445321	1.64308564345858	0.280423192539134	-1.59256570521349	0.871311610027212	1.42964925871587e-05	0.12115705198493401	0.782983424503055	0.132107796178607	0.39731552640585205	0.7626846002204435	0.9516384461505824	0.5283051901731748	0.8725341219802472
WHAMM	4.43627040858303	5.29834151510716	-0.822265924138996	-0.5136646973708571	-0.36261759631341206	-0.8463635575916	7.26271869331401	-1.22442837950121	-0.542360141554149	-0.40731539968976793	-0.9042669627792042	2.77330202184057e-06	0.23967361618496202	0.595536998165662	0.6895298283668299	0.38014803422555105	0.8341347370045871	0.9013119460164334	0.9073948074404418	0.8665579520237047
N6AMT1	4.3648316996964995	5.648236861273039	-0.182184652937693	-1.6450860742946003	-2.74681006476108	-0.12185402443059401	6.77447104198858	-0.268229328112688	-1.34734273887298	-3.03947789770417	-0.130368833376404	0.00166436654947133	0.7923631217241709	0.253919958506672	0.00837895691163622	0.89802435911166	0.9781075813320392	0.7764327589354534	0.1983145127243835	0.9905735206139165
RWDD2B	4.60775902003766	4.86889276611892	0.16826223010658403	-0.503058868836646	-1.70236716334328	0.886398431475976	7.076691525365809	0.263606497504652	-0.562840838600984	-1.99413336114311	1.02184589334104	3.7672754934827904e-06	0.795670065821493	0.5818588651296589	0.0646431494644887	0.323052430310563	0.9781075813320392	0.8983263674966547	0.4181929076264177	0.8470589137394622
USP16	6.53311643433053	6.727432300179171	-0.739724443040614	-0.939810063568201	0.81342130647324	0.24673933633206602	7.39197984266617	-1.7154080563754401	-0.980855695146607	1.4830375502695599	0.411900598000134	0.00369316538033596	0.107976936262658	0.34228276369673805	0.16014075334422798	0.6866912126558511	0.7580812323839884	0.8239520687012869	0.5609052070166242	0.9571387488853074
CCT8	6.33401158909065	4.6594576362855795	0.663173056206822	2.59537868008732	1.51940116070207	-0.165065277553697	8.50695632153855	1.5614835208565603	3.2341864881418196	2.7918383507614903	-0.278509063487609	0.000321718542273375	0.140876307509221	0.0243774236790761	0.0139355833799899	0.784484935711037	0.7664458400735051	0.39404953062379316	0.24095149954563116	0.9718042176763528
BACH1	4.69273455943027	5.053852690631019	-0.418582288142088	-0.9050885178627421	0.35989199441527703	0.563121099941226	11.1638006473051	-1.02076438661175	-1.5405235562642698	0.664452853192725	0.9722136870890591	1.1525097915754398e-08	0.32354807206585495	0.144260952339883	0.516485699076802	0.34636201336118805	0.8709048226997624	0.672100031247662	0.837464976649853	0.853409409695628
SCAF4	4.89546430894486	4.36393299201657	0.32008935763311497	0.37533712197710206	-0.285697059055002	1.17498096552396	8.62388520562626	0.8053973434999829	0.506920763551215	-0.540852510043175	2.16021127951413	0.000380140976918952	0.43359104505414003	0.634802299480011	0.5966182211501939	0.0474731775105566	0.912497944505527	0.9139374259538705	0.8727352914207832	0.6946801894166031
PCGF6	4.47497272089395	4.0215771130845805	0.826858568356441	0.0100942954594291	-0.42281402651972705	0.968155083222801	4.97150764398227	1.22689443238963	0.00867785663637833	-0.47253181049649107	1.05295677931455	0.00396962885034695	0.239942344852966	0.9936113837875441	0.643468786240771	0.30967320646251	0.8341347370045871	0.9984677726878741	0.8907164260666812	0.8464423528105984
SFR1	4.48935360689135	4.31977469203213	0.6431115669528891	-0.329040492961016	-0.39335395202406803	0.527055021494391	7.661739584344879	1.25052567414174	-0.452036226252292	-0.5713159935110981	0.7498305619988871	1.45991642167049e-06	0.230263949576012	0.65771090080107	0.5762463687905761	0.464955720341276	0.8288564246041621	0.9216955570951996	0.8648901037821701	0.8981013553346134
C14orf2	7.983048640242879	7.9137065662604105	0.0312471502055198	-0.0870355922098522	0.26060309852040897	0.248034792285002	19.8257625162588	0.0891205829949207	-0.170192430781149	0.5624558073315079	0.510905280173279	3.5815524231121598e-12	0.9301651195933409	0.8671330638467191	0.5821145119255	0.616854188758273	0.9942371016067238	0.9730609378048835	0.8679470808559596	0.9373982818236962
UQCRB	8.60301974398939	8.27601169607302	-0.315938318691688	0.785463540120212	1.01634449761057	-0.34791757874231705	14.151436390793	-0.6177390245286409	1.0489928111122602	1.5054188091712999	-0.494997370263262	4.4041509552946397e-10	0.546012330767351	0.31078987801406105	0.15298184861849698	0.627773969551352	0.9412899652214058	0.8107168247183825	0.5524726588645924	0.942034058231499
MTERF3	5.2166815238097595	5.89170574696609	0.208811972252268	-1.26366490225408	-0.5992381522436551	-0.24390214297584803	10.137574171649598	0.39340980694937394	-1.68045656832151	-0.8450309860295271	-0.32058335431187107	4.17347277362301e-08	0.69955204119525	0.11356816339744501	0.41137001363093606	0.752948844158519	0.9654837648422832	0.6326420626351403	0.77576736157933	0.96814216577532
PTDSS1	4.752910933543309	5.315483241914389	-1.21774178930565	-0.0302827942764911	0.13930497332869002	-0.24397288489902103	8.81682957469533	-2.71619809955588	-0.0346505068223233	0.239942666172547	-0.398479819673492	0.000840031491393134	0.0163925300170243	0.9733614667487108	0.8136661385846851	0.695898030423045	0.5707579140029851	0.9962473771539652	0.9463091157951068	0.9597175928091348
RPL30	10.769989124747902	10.573870087556699	-0.0624305320305896	0.494786688135978	1.18205771516253	-0.5398962253174411	21.966217356191603	-0.17047963322880802	0.7067941823604371	2.50871752539468	-1.07812013295296	7.06191918613174e-06	0.867014543870634	0.5053155725301599	0.0241672237895536	0.29801319317653197	0.9910600006041694	0.8728373437789263	0.2834344833201671	0.8459253493487042
SUPV3L1	4.726479790731969	4.43425501556874	0.60012738181686	0.309881106457044	-0.9616332956683481	0.276414622137594	6.60937498470258	1.10500782100372	0.316741257631557	-1.33332146094418	0.37149595437210403	0.0107956008265197	0.28807972817363897	0.782592716223675	0.20269931559333002	0.7156935199002891	0.8620929759127829	0.9516384461505824	0.607743312099462	0.9630988307276462
EEF1A1	11.5248392636525	11.4060343899241	-0.342933923709147	0.686953906648158	1.7030628288173	-0.6030983742510619	15.4126984799647	-0.77458438119996	0.745299584745726	3.05565093506076	-1.04638475269518	0.000314512240738887	0.450776770231625	0.468256567383567	0.00827796054288126	0.313001514669152	0.91651340533406	0.8608846507380583	0.1983145127243835	0.8464423528105984
HK1	4.56812818368153	4.31912127709443	-0.10302291624837	0.645338390030352	0.313125255258266	-0.262699248906894	6.28601520534527	-0.164979048518249	0.728991446687542	0.375121325109649	-0.30658097578127397	1.4593285474347599e-05	0.871163268983386	0.477235805858405	0.712821255747492	0.7633769047322959	0.9922117408211537	0.8633759966790492	0.9157147022882085	0.96814216577532
PHF6	4.63988750057943	4.6124105756265	-0.17684564767157	0.40016354048441904	-0.11213767381795	-0.8312018949570991	6.013254502563259	-0.326267318160926	0.36567695981068	-0.15575855416359	-1.11308808880325	0.0016633373048516099	0.7487385075759141	0.7228840735108291	0.8783014025565691	0.283310743701258	0.9728133689704654	0.9392815230150786	0.964886809347638	0.8392950191377865
UBE2L6	6.123537441510759	4.92739763113858	0.7349066239024341	1.47342067017521	1.24403545068424	-0.00808668932675751	9.378408169161741	1.5973072824839398	2.2089579504031	2.05718341219773	-0.0120482508764544	1.1546049986380501e-07	0.131045203365915	0.0431510770645854	0.0574911145207074	0.9905459052988441	0.7637730709589614	0.47252300869856406	0.39846978746626766	0.9981697806071803
ZDHHC5	4.12468026710912	4.09393078829259	-0.0597140523701834	0.600863442941587	-0.301396931877881	-0.72018627651826	8.22142122240913	-0.135201560923221	0.8794117154130731	-0.5142561397576471	-1.1779412750645202	0.000466631100735318	0.8944619224563481	0.490265829130307	0.61490743575136	0.258747930588316	0.9927470386535611	0.8671123465702252	0.878057424335341	0.83103122340236
MED19	5.81795330591325	5.24651068136403	0.654673474882372	-0.510582147015299	0.40621432962292403	1.4329891373934098	7.25449744021159	1.29419367956422	-0.490531527333747	0.6116124717336899	1.9964810987056003	0.0010034393280449801	0.215230444298185	0.635626622103969	0.5499523329002629	0.0644090797276714	0.8170066306971911	0.914314927631008	0.8526126502982944	0.7253007757666735
ZFAND3	4.76222004265189	4.62042691478804	-0.127772303422369	0.930524761691406	0.873451037486948	-1.6297184423626598	9.759587464527401	-0.302897876378326	1.5406796711074497	1.5522508394731498	-2.62681564088355	6.87594299438042e-08	0.7661278166053431	0.14422312618453798	0.141442705865892	0.0190531844928059	0.9765934148824653	0.672100031247662	0.5355888408465862	0.592783269646243
NPTN	5.89206281924385	6.261897108576631	0.713373844684962	-0.701135356362938	-0.34403667287043105	-0.809520350197973	7.53511325399483	1.0330328538624	-0.5919956178710339	-0.369831626737157	-0.801553779074104	0.0008563926223950519	0.320303270171437	0.6079336698642739	0.717170961202203	0.435819665204504	0.8707856118557818	0.9049903729580298	0.9167712692237622	0.8913071931062722
KAT6B	5.34499886493745	4.9354501180730095	-0.383566975892646	1.5073430838285902	0.0007097406464562799	-0.45483362206509004	6.89674701902452	-0.5987607320042221	1.5795961626993897	0.000829099776618429	-0.516474244414454	0.00152893580684083	0.559474792268519	0.341319181083117	0.9993503840078929	0.614013707219726	0.9413082682848317	0.8235650243964027	0.99945674380034	0.936236241794163
SAMD8	4.98608709863238	5.3704211750535595	-0.17534169382948903	0.15169593264887699	-0.00877824146949056	-1.30606992617427	8.92773700742288	-0.35881954317968195	0.173353415942102	-0.0135873197779089	-1.86837536761546	0.000559173864687699	0.725256598824983	0.873225566130009	0.989350153828981	0.0815857192923818	0.9704630201471048	0.974011886081466	0.9967850790457728	0.7267000297282109
RAB11FIP1	4.23543770049132	4.81365498237049	-1.05488165451854	0.641072135191923	-0.6925386852648909	-1.3051568354937702	7.48130212833946	-1.9542240514334899	0.6931369197478909	-0.979857968600384	-1.80413130465409	0.000680727184829927	0.0709427263711568	0.53338056769427	0.342928601572182	0.0915060583051223	0.7110280474926328	0.8852942814926982	0.7307639526209154	0.7313617404786464
UTP14A	4.51705823812071	5.0385721583227	-0.9454234511433091	-0.5849691505479089	0.270904519806883	0.278080938965715	9.469998518191321	-1.95172136935734	-0.8446059212439101	0.42572041508522795	0.410596099435823	1.01798239964217e-07	0.0698996377402813	0.41159997806021503	0.6763568170788361	0.687173965676578	0.7110280474926328	0.8461019229209424	0.9009693594424517	0.9571387488853074
AIFM1	4.23027425246047	4.27918928795704	0.466574615258326	-0.965434494488467	-0.125860987567986	0.839884083255883	7.23963626764611	0.864668533721905	-1.2592984445862199	-0.175299878557498	1.14249602576923	2.88001683652398e-06	0.40083769757990395	0.227166618169863	0.8631884405782271	0.271157044763921	0.8961258219678904	0.7546496060837593	0.9597217832138467	0.834627239491038
BAG4	4.6415986962017	5.053982584567669	-0.8895646824105309	-0.18867372305391603	0.26667197755798	-0.0855496850431681	13.8912191426442	-2.76018274946989	-0.37927648276667	0.6284883514976329	-0.19087209687548298	5.83698376340468e-05	0.0168769244174095	0.7539475282858671	0.540537640611886	0.8515417796978109	0.5707579140029851	0.9453003258656218	0.8482918007613633	0.9820005745011423
ATAD2	3.9197805916719903	4.953969662023759	-0.9652889302384541	-0.7167764893070991	-0.491272135807755	-0.886818228349777	7.809580515033259	-1.65284915734269	-0.8694476043488779	-0.6366109307279261	-1.08692958381911	1.157034466625e-06	0.119133284373092	0.39830174354824105	0.5339734926605121	0.29422608088287105	0.760499316324289	0.8407616415505682	0.8444738718632876	0.8459253493487042
FBXO32	4.48958406955398	5.6147330016765	-1.23238802886633	-1.7694602980391698	0.548202343212048	0.279956713811385	7.86184064516316	-1.9029764701346201	-1.89521440359295	0.6512063208006761	0.30000213986451	1.06644560926905e-06	0.0764159645920679	0.0775026093007042	0.524764997517469	0.768292933837434	0.7168976089908773	0.5763878097267601	0.8406769951253263	0.96814216577532
NSMCE2	5.0240353150797805	3.9322380500048197	0.30754231251555797	2.77502994501126	0.33580201159096	-1.76470354663797	5.13409151028593	0.7384745163692579	3.0612435742222597	0.618005460108538	-3.1870387972350196	0.0116399528232317	0.47207000479357003	0.00804201864687505	0.546389982644675	0.00668430610640179	0.9224188312074498	0.2622410287174716	0.8517283959483141	0.5211297490188765
ZNF689	4.40360664249954	4.693294091924769	-0.248526534262875	-0.0520697358442541	-0.542027596008525	-0.204578200886349	5.90847283964793	-0.368079665411572	-0.0456018117813563	-0.608597432380718	-0.222130839421986	0.0020486624605643	0.7184132902938141	0.9667129963387681	0.55214667903307	0.82734998700101	0.9704630201471048	0.9942787184177948	0.8537743136684584	0.9769378133114386
PRR14	4.70725480607731	4.721766205466821	0.8270511577924721	0.403618101199364	-0.805442596368476	-0.4934850659906	6.04532995917364	1.63046547673464	0.38332259676779407	-1.22696496180369	-0.7317239642225799	0.0019582955203041	0.12384110864391802	0.7079992336183241	0.23892996051460003	0.475907296270527	0.7634701350422834	0.9346562933201569	0.6442509143354226	0.9021362332432857
FBRS	4.5420891852412995	4.7005541993569	0.35077246367449	-0.566747131119344	-0.0448177002321585	0.115344566556547	6.95373692384689	0.6242656547045811	-0.581121717277984	-0.0604369904225525	0.147168704398435	0.000966166950878517	0.542622894995512	0.6023643556535779	0.952632445250093	0.885029554493333	0.9396744117333606	0.9041577612461054	0.9867526949307923	0.9875718952255211
PHKG2	4.43104096351917	4.67042523592291	0.195433724178107	-0.559447381938032	-0.0245735311076144	0.0150733436517432	7.245592209554861	0.34438108168748605	-0.6335437758902861	-0.0326808713692782	0.0190836175644716	0.00195477836005998	0.7362772231491139	0.6262009683763691	0.974401230634947	0.9850662984010009	0.9713614873537656	0.9111446260656385	0.9930530814048413	0.9970449701499646
MFSD14A	5.23268831953954	5.0571520817039595	-0.09329572601828698	0.747997540947413	0.131427099575728	-0.629855294236663	8.78199152361745	-0.179575357457017	1.01525800289101	0.188645116812698	-0.867056358659977	2.68110810283389e-07	0.8598892549001701	0.326080052073203	0.8528995473755351	0.39956929391778295	0.9896540872406643	0.8188045610432875	0.9568456646131274	0.8728317779020267
MALSU1	5.81115245366329	5.67405483374186	-0.1543798837258	0.393741013864098	0.27154352615633304	0.206801945888688	7.503097730288809	-0.252248980218923	0.35722660437002796	0.33752889809950204	0.237155163054892	0.000680920291250185	0.804602569974554	0.741286156737253	0.7407613871267521	0.8157985195015429	0.9807564273020936	0.9418669384993605	0.9231211525664079	0.9745211262683465
VPS8	4.29159828634632	5.477544921169339	-1.40680738517999	-1.3686175255353998	0.136002559355765	-0.417249863711246	8.203181314117401	-2.59563812175357	-1.3960305745226003	0.19357525458226002	-0.5442284522145221	0.0100483773512211	0.0238832464031197	0.304830449354579	0.849462146222257	0.5944017073597879	0.6093421340348184	0.8093032745069614	0.955785436627037	0.9336400721960155
GALK2	4.63161493836345	5.47788085670102	-0.985154887375323	-1.5987718873462702	0.23618516074168802	0.9860827808526659	12.4482815743097	-2.4583545425071	-2.7826303185766204	0.450480300249411	1.7281842830649001	2.61439861576481e-09	0.0266010103289204	0.0139395423451967	0.6588069924669689	0.104478650245878	0.626383289121811	0.31233300676210995	0.8947755768272364	0.7390948711094095
PDE6D	4.26327774640544	3.73697618742167	0.165670299975442	-0.333296791129878	0.93438231140367	1.6060900220367398	6.339878982120791	0.310707510099346	-0.43648845199954206	1.32501296931252	2.17426443858285	1.3271086463108802e-05	0.7602987012565641	0.668699811639064	0.20499774941068696	0.0461013949342256	0.9756341916973542	0.9243391577435333	0.6099800062262616	0.6940566213973441
EIF4A2	8.43220024194645	8.18203036269871	-0.295288590417086	0.8419659374976909	0.558072952589249	-0.44715975647629796	17.823114961563498	-0.7562434679956851	1.3237450814741	1.0908371974634101	-0.8316164413061958	3.8467213149715003e-05	0.46553015867060793	0.36601002153558704	0.29504898868430296	0.42144964079152597	0.9224188312074498	0.8293553309365315	0.693259216432647	0.8820378080525203
RPUSD3	5.03102721220922	6.3917030797054695	-1.1944915406791698	-2.08198774169397	0.232040091535422	-0.27991424553882693	9.56481799927957	-2.67307331910017	-2.25147842339089	0.3981319113568839	-0.446822157364752	0.00032843813862221697	0.0173864822270448	0.0448023697361981	0.696142226470895	0.6615116794412149	0.5716944206971789	0.4775649087448355	0.9104349349301907	0.9514438447805122
SEC13	6.3691394201426395	6.44356472531708	-0.44892315204025107	-0.7803100347267901	1.1699928397911201	0.9573255406276829	11.3085771705978	-0.892133000835014	-1.0665230575380502	1.7940162458206899	1.32582720629359	9.685054420409879e-09	0.38640978900584794	0.30305321296292304	0.0929889975440684	0.204734315220091	0.8923423620240213	0.8089669557872035	0.4661053722614478	0.8015273735459756
EXOG	4.733776793055481	4.61446657109825	-0.15264745299607502	0.5620812286541851	0.349422120211021	-0.519016046906549	6.456643957542259	-0.23651276525909196	0.611134341645049	0.40622522872574396	-0.577015396614901	1.0816554663436501e-05	0.816234162995292	0.550260438515436	0.690313414310529	0.572487954697783	0.9823577750063562	0.8906488930098642	0.9073948074404418	0.929533813483351
NTAN1	5.926252766970429	5.59270879893817	-0.543061129571558	1.54357761713949	1.18541448155803	-1.41688269535791	7.02970073563424	-0.930009758497473	1.3349264382248602	1.5543037573450902	-1.7043758516565901	0.0031473336775542397	0.36795952475639	0.23318900725117	0.141752871959909	0.108962040290938	0.8883797238641599	0.758722848703457	0.5360163155796815	0.7404210356432254
ZFYVE9	4.2189538477078	3.93068751151437	0.13872558176940397	0.912329753038925	-1.46345217080962	0.219669903819638	8.53079805404147	0.32647757836701	1.5297445873317	-2.59420499403887	0.38772166528772994	3.86941106554776e-07	0.7485738961057941	0.146892993497199	0.0203321467150406	0.7036684949892671	0.9728133689704654	0.6731007948983544	0.2665803865293973	0.9616947866099834
SMG1	4.92324213071204	4.41903347246405	-0.23190781257895	0.668939028880761	0.5579510777704539	0.7573653379738	7.966147997766821	-0.46205038430223705	0.9375075982122509	0.8413556350631272	1.07775630502088	9.07222685449263e-07	0.650675798720784	0.363348285711562	0.41336119539179705	0.29817035497731104	0.9619637738778343	0.8287941115843046	0.7772069965270875	0.8459253493487042
FCHO2	5.06157720351717	5.24726291558437	-0.43852482528098097	0.180787971009088	-0.29263279345762605	-0.130160731220482	8.81561808756187	-0.937233659561098	0.20725177520518898	-0.47179674387480297	-0.200786020557953	0.0018257808592522602	0.364605617137739	0.8477145311637841	0.6440978742290839	0.843578078682734	0.8878716150388929	0.9679872479512031	0.8910967086048854	0.9812466416764896
RBPMS	5.559978469811491	4.8940479421430405	0.680245946817599	0.0075205699265793406	0.735616933823075	0.9857773242636729	8.66998710453736	1.6364277108673302	0.00917018629655453	1.35405852911035	1.69685193937473	0.00259537490030502	0.12333212309678901	0.9930540362420179	0.195973021624558	0.110375752308113	0.7634701350422834	0.9984677726878741	0.6008922338080163	0.7404210356432254
C1orf27	5.0560345962016795	6.247054787831191	-0.5361520337068979	-0.8246232332521759	-1.12464364843683	-0.866247644087152	7.4302183524711	-0.9804901826158191	-0.731493848300833	-1.5649990458604899	-1.21414446641237	0.0052380761243384	0.342430176614894	0.48000040881064604	0.13878842758373097	0.24441661651060997	0.8786456070690529	0.8637270642760495	0.5342245597594648	0.822436744378974
CPT2	4.33644903108522	4.77688577174671	0.295933637924875	-1.48878448480086	-0.7746608241357191	1.0300217291818101	6.790698208457731	0.45568961478409403	-1.62394559827012	-0.893559821090783	1.1659375576233102	6.08809072137613e-06	0.655140416615092	0.125210438065939	0.385669892259679	0.261844534379305	0.9619637738778343	0.6494389179777099	0.7628773770092189	0.83103122340236
NECAP2	5.109636968351009	5.39965853409153	-1.02218502706872	-0.5408541865095511	0.9150438347786959	0.8180869457268409	10.4057101000261	-2.19221226784527	-0.8055207011342449	1.5154896130388302	1.20588281118746	2.95377519655725e-08	0.0445525017064923	0.43310369447144503	0.15043585177035598	0.24654018270450198	0.6594815034845435	0.8520117783005938	0.5493395132622463	0.8256799186183071
STEAP2	6.20137899768909	5.819289944568469	0.0118077115075314	1.4930822041515	0.273037606975546	-0.804481738958252	10.175071627532601	0.0299130458882823	1.84688856131273	0.5326684126534911	-1.47201435657596	0.000185895785315815	0.976532765850648	0.0942042694148338	0.6020755337742579	0.161834401521157	0.9954145503448212	0.6034155349298473	0.8730786826326086	0.7676707314530654
SSBP3	5.76942621988057	4.97173241149041	0.0740766468573855	1.67119450518271	0.773457333128466	-0.726707168863729	8.14196953497807	0.13661773123880802	2.15399933368411	1.08251484312707	-0.9350718717650999	6.92904870098865e-07	0.8931497285534928	0.0479102058613272	0.296119469552042	0.364561667000892	0.9927470386535611	0.4840633796062424	0.6942976260099217	0.8581863216001285
CLDN12	4.22214617180903	4.3945917694883105	0.607257773318418	-0.721017622866538	-0.569683007038048	0.108924528881295	8.35458562719288	1.26294306924287	-1.05873223901517	-0.887616334333573	0.163387280608355	5.02732349799241e-07	0.225889503208902	0.30647397467912296	0.388758260047549	0.8723945261742991	0.8238823891733953	0.8099014695692014	0.7634348320089313	0.9860791051537975
MMP14	6.19634516464574	6.3423868980400195	-1.3475725591613201	0.466994146647827	2.4170924688602202	-0.24198261783325	6.378675683576501	-2.2719545780210804	0.374776300882664	3.2523447415259303	-0.304963778727384	0.00264365570201755	0.0383009684585569	0.713290057309234	0.00541909662225906	0.764748589253518	0.6399444555930416	0.9372506555898978	0.17129732749077553	0.96814216577532
FZD1	6.524491372904179	7.42889562922385	-1.16375421639767	-0.9543918079231309	0.7902573229614821	-1.5257824839228	6.879516699778139	-1.69746908781064	-0.6621272373646	0.8845375366149398	-1.5559710165085399	0.00225006974395199	0.11025321095493801	0.51960189215241	0.390421876677294	0.141378783004258	0.7580812323839884	0.8777904647201008	0.7648119808412395	0.7599539570612092
GATAD1	5.5278777058021	4.76657636748386	0.41563854808719897	1.45347575397295	0.13500403027735	-0.24156333745254102	7.11529276010208	0.6859541994577271	1.70237842304759	0.166216521846072	-0.28501423026100103	3.5339331329292503e-06	0.503207338185466	0.10931116180093901	0.870206301810778	0.7795307698050821	0.9300580434182666	0.6293649637565167	0.9603317507235472	0.9709246642769077
DHRS4	5.06408910803816	4.96622179124567	-0.193265439357078	1.2280333915501	-0.3403636146275011	-0.37894734963702903	4.709335318166009	-0.29383786906844	0.895213932595693	-0.4033371448368371	-0.43752718703442894	0.0068912966959186394	0.772915274863796	0.38639230442974204	0.6924378292556961	0.6681777955057061	0.9765934148824653	0.8365208315790367	0.9079057886861414	0.9530068779157185
DDX19B	4.74678973023145	4.420141473615071	0.404536479992689	0.24301980243277602	-0.19546273999121397	0.22745248082185102	7.10248499221378	0.7140398418713659	0.30339005205894104	-0.256736161737478	0.29298298818255397	3.60962768174514e-06	0.486165955361182	0.7657600207070121	0.8008705184575792	0.773549338912867	0.9255167056283424	0.9483700541200825	0.9424081201069847	0.9684565257787089
ST3GAL2	4.38661472786229	4.92204830085685	-0.14591002619944002	-0.7895882441524971	-1.06745121163812	0.28100894986862895	6.87335695300938	-0.21972753632425	-0.846845165277624	-1.20300803026926	0.31320911667286605	5.293456300444629e-06	0.829045568540518	0.41038946938337495	0.24761806012950197	0.758434650605435	0.9855031546462933	0.8461019229209424	0.6531942678699728	0.96814216577532
IL34	5.00897687728919	2.0110511819923	0.495994520570898	4.60682105276779	1.2670919771433302	-0.823665377269866	1.5468201661773997	0.9704712027267809	3.96444040962497	1.91677668758718	-1.1805491855485302	0.226860839250308	0.348739396621617	0.00132647224945896	0.076760386838025	0.25826424073706306	0.88231491979135	0.13473603756860725	0.443209977259005	0.83103122340236
DHRS1	4.35155691103798	5.50517846862628	-1.10834145995971	-1.4429601262278797	0.221022287501996	-0.0960067259478626	6.548165369369941	-1.44656644811046	-1.31562683021454	0.22047731279552898	-0.08750417596476	9.22662054455912e-06	0.168591136608382	0.20805413794036604	0.828472197171287	0.931428260653188	0.795590449193761	0.7389768556989609	0.950028592586237	0.9934215652952362
CACNA1D	4.766586164048	3.5197030143591	0.7512464382764509	2.74645688516572	-1.7709449708486298	-0.32410788502375604	4.39215774157194	1.16490907268166	2.37018670489601	-2.04959172941803	-0.376575717267346	0.0662528013819524	0.264289582406924	0.21025580001767497	0.0586486513578078	0.7119115084345229	0.8437597686885794	0.741575785335146	0.401880720863355	0.9621406780894558
AASDH	4.99592360372411	5.32956459612149	-0.612059151016491	-0.0500997788258368	-0.9258072355369019	0.26512312977305397	7.63420016801986	-0.9436464876095308	-0.0554976337419279	-1.06139447797335	0.30045564136710995	1.52500991267357e-06	0.360302508432481	0.9564744881164041	0.30530188936397695	0.767953722466139	0.8857088131843102	0.9921758338578577	0.7027748883327596	0.96814216577532
RNF111	4.11378095674487	4.827544788624901	-1.24439730146075	0.24624021594347	-0.129070767572557	-1.12385364294099	9.34513405656558	-2.64954644635989	0.36023406292177507	-0.209080525124057	-1.7312383262153799	0.00121779905072335	0.0215644191623032	0.79274210472975	0.8375779027310408	0.107317982090747	0.5962624874576848	0.9548771041310904	0.9525966443287269	0.7404210356432254
MYO1E	4.06375476877869	4.52124111671088	-0.687377456071654	-0.8273768415900451	1.24230530275197	-0.17615696577046303	10.5945843557432	-1.8041953405874398	-1.4958256682174	2.5103242190435298	-0.31721778277536894	2.3249557382339503e-08	0.0913157337787594	0.15544058124526902	0.0240112564194807	0.7554508580161141	0.7360036232820293	0.6864709727458482	0.28291663063860123	0.96814216577532
APPL1	6.50019688211182	5.679041128583171	-0.0043625977818089	1.7830211491049999	0.860971705558709	-0.7985638930664091	16.5180384779861	-0.0142649391911495	4.07789256102179	2.15177677650324	-1.7994911644721399	4.94169246410537e-11	0.9888066169099051	0.000989650394498333	0.0481125339048392	0.0920856766687544	0.9976120645773298	0.12513691113623676	0.37046266581688075	0.7313617404786464
TSC22D3	8.65953054095288	7.6853079724922	1.05863136868309	2.0959975237084403	-1.0840417783567	-0.7683594008025999	11.734437550692402	1.8350523668507002	2.5082620010911296	-1.4239399742304297	-1.01098937702214	5.86576616353255e-09	0.0864052660255817	0.0241092725813324	0.17493336540839502	0.32805262601956603	0.7286250577596858	0.3930879000022775	0.5776854073669607	0.8475160968766957
DSCR3	4.260109959603589	5.569768884226001	-0.713185567708947	-1.6641645963613798	-1.04401431236897	-0.168889632704792	7.94235609621435	-1.09222937188611	-1.8159225268951202	-1.19629999595068	-0.185450615615195	9.41195107208882e-07	0.2919649506165011	0.0894210918702912	0.25014732270531503	0.855360003696887	0.8622947257545628	0.5952471051928201	0.654789860067829	0.9825938175809519
DYRK1A	4.40952739923429	4.5710578756457005	0.31010286107872304	-0.8849105978082641	-0.45588300707455004	0.7492681073583779	5.262151540854769	0.38897230821725504	-0.784935111404154	-0.42865184113738103	0.6912959196083671	9.56982075723593e-05	0.702762589392699	0.444712724303641	0.674268615252426	0.499939568281057	0.9662499327976387	0.8558833811960753	0.9005965199157215	0.9080967510325079
ETS2	6.0012936166439905	6.113964496217589	-1.17441192953769	1.41777631999246	0.890346486160147	-1.6843213214457802	9.68971795404098	-2.07390280727646	1.76041863117145	1.20770103453953	-2.05148602248571	7.552672250532369e-08	0.0557199723452682	0.0987056778916725	0.24586032651659304	0.05810634083599701	0.6863642986066893	0.6125435923656671	0.6503046110227874	0.717841744188216
SLC35B2	5.4593047761012805	5.954582897113	-0.28376715604247305	-1.00589264698423	0.280538103123989	0.19520515033090396	9.630170869944688	-0.511962733418821	-1.26101740603875	0.38403531977693	0.23952782495687303	8.18499905608782e-08	0.616131575578177	0.22656357055074103	0.7063414014027349	0.8139385150160551	0.9543206007010733	0.7546496060837593	0.9134131145240122	0.9745211262683465
MX1	5.52748349022309	6.611224482810861	-0.8616148435422378	-1.1580212461758899	-0.549266585972514	-0.914700038859639	7.42199108296808	-1.22125886355499	-0.8881514599918451	-0.5944640384073759	-0.917932404063908	0.0014202078157788901	0.242685750484915	0.425010355446999	0.5616595166284879	0.373199654990851	0.8360655658515322	0.8499427528490163	0.8590739271851062	0.8635104209396207
CREB3L1	4.996432921167361	6.46299009649232	-1.4747403253851101	-2.00532078378745	1.09188761491963	-0.5158243494818829	9.27301139214567	-2.4191839698906805	-2.09812893660883	1.38913885624376	-0.566161324479805	0.000426825768497305	0.0347535709326818	0.232415201704233	0.194271405330058	0.580410992551458	0.6333062504167066	0.757648212653253	0.5985970742335155	0.9300050185504003
C2CD2	4.1840507026151	4.27032633231662	-0.546741685044906	0.22105303977375398	0.0162475765078653	0.0817499816540219	8.00047469140313	-1.1176232054797601	0.319189709497953	0.0250673536829084	0.12355046656529801	8.604640177540801e-07	0.281309345443583	0.7539845543501	0.980331686153367	0.903311544342908	0.858486284981765	0.9453003258656218	0.9941659325979941	0.9909591020870563
SLC38A10	5.55737377011426	6.1239746398974	-0.777895432929996	-0.253125684584823	1.15901022677947	-1.6883742170293603	10.7050665285023	-1.7797787331454298	-0.30162024449953495	2.01970786631999	-2.62108520799045	0.00844662160754314	0.10097869521018599	0.788281779380153	0.0665517279684113	0.019276484837445	0.7521205767682526	0.9532558528018382	0.42129118325312126	0.592783269646243
ZNF618	4.47550246710893	4.0132858597551	-0.21468844396285397	1.19491828704653	0.273023717785421	-0.9148021174423421	5.81061095556452	-0.442406340841439	1.22159727738021	0.42932029275322897	-1.38734214255778	0.00486852022963204	0.664524929434082	0.255739622592514	0.6738066610870661	0.185869825275008	0.9625318474691006	0.7798381797274141	0.9004057927685576	0.787547903815278
UBN2	4.579638365633571	4.87369151530641	-0.601419764215307	0.309248800671544	-1.58489423374788	0.39101101278434397	7.393185114357361	-0.9753184620145858	0.361508795179933	-1.92227489326186	0.475232950569584	2.24330180207288e-06	0.344870010910068	0.7227607231957242	0.0737733888410897	0.641466996957173	0.880313242999333	0.9392815230150786	0.4359867112240096	0.9459803132612984
BRAF	4.22697708131746	4.47676926897784	-0.317956503172153	-0.182943917728189	-0.5891908878441511	0.235767607514802	11.8769440233993	-0.916010252222722	-0.37368864161961207	-1.27883599660098	0.50661238804438	4.97604935436565e-09	0.37415369682606	0.7138648684346321	0.22038639364704002	0.6197919454117309	0.8906274799057637	0.9372506555898978	0.6258208742477162	0.9386046390444762
PSMG3	4.812248209839	4.878525547611139	0.45995329219133	-0.554892649339291	0.136560770116203	0.18441500619506798	5.673194109973661	0.7932078809830841	-0.464391165889534	0.17892101836659804	0.23600903648811702	0.0088158829311179	0.440024612250604	0.653313628976504	0.8604063248925409	0.816699912164975	0.9133436846115243	0.9199063956764445	0.9590357144700499	0.9745211262683465
WDR19	4.58136798587287	5.27710400150891	-0.0402993743540198	-1.54238709363604	-0.7778462009082271	0.815522821278134	8.29598357938559	-0.0684340754895435	-1.85889077030918	-0.990452603713245	1.00792859625559	5.48913530135113e-07	0.9463440201186079	0.0827739932800093	0.33766204918271003	0.329472287007768	0.9953937671360497	0.5878915060027198	0.727154492735854	0.8478586488898211
SLC37A3	4.84956690643759	4.7249589504097	0.482800537800355	0.171923627243901	-0.703795396120746	-0.0242178639597347	13.679047200413802	1.52994639359025	0.386936819737521	-1.65569616288698	-0.0561328939735977	7.08032255258197e-10	0.146843346439818	0.7042372364161942	0.11854868375897301	0.955976822883448	0.7759090432435586	0.933176694529204	0.5073527765888638	0.9949319495726098
FMNL2	5.418999656503531	4.82530655769539	0.17500328529006798	0.34934507270237797	0.26577996505071	0.6338412366617621	8.15517566784801	0.439258109904602	0.419953270565564	0.5038510610798289	1.14656980735208	0.00047109760205248	0.6667378878578559	0.682839439307221	0.621715940973046	0.269690465283992	0.9640992795533452	0.9277302539877221	0.8800942526166438	0.8333058187813417
SPPL3	4.93324924184293	4.21149069500507	-0.136183185917179	1.38515089099307	1.08552365430406	-0.6364974117766271	9.58569766877849	-0.40709371463093497	2.16128545808796	2.45321762600825	-1.3660015262684098	0.0010040774319159	0.690047287979885	0.0949732066912398	0.0273095902549677	0.192101573051216	0.9654837648422832	0.6046673109009266	0.2989756150746485	0.791816052497822
RAB28	5.20939728994777	5.10149010220308	0.6858818029196989	-0.18138995624606602	-0.402545036578921	0.0547072535699361	9.64410413369424	1.4264434142344902	-0.266878954356335	-0.620549747352554	0.0809294595620744	8.032189724719139e-08	0.174222121784799	0.7931965003876591	0.5442099352223789	0.93656799833732	0.7996010437870076	0.9549696830961503	0.8506889373944561	0.9935097290826795
TNFRSF14	5.08965495171681	4.34736640424972	0.443346706763736	0.625370908460506	-0.0699758888548966	1.09517849046069	8.41986619661389	0.9424367296486721	0.9439415599120021	-0.110750977764054	1.69895828548823	4.560692288118179e-07	0.36090132194017605	0.3601565560697079	0.9132820974898299	0.10996603476618198	0.8857088131843102	0.8262265544232392	0.9748816129533854	0.7404210356432254
C12orf43	4.929354558168599	4.42355070424378	0.505103110402314	0.7691532867821479	-0.10459561618717801	-0.102277030661392	8.37589586958661	1.05455147221011	1.1358233779199298	-0.162121481157913	-0.15508624103022198	4.86969834897731e-07	0.308321239287528	0.273853097945682	0.8733738852659241	0.8788209620405799	0.8670520225240725	0.7926581968048586	0.961865032913132	0.987321169707433
PEX10	4.21182362793566	4.21468163910012	-0.0766640801874441	-0.437412733188577	0.0134355194198253	0.8502220308096801	11.343151325046199	-0.22531791184081196	-0.905983991986386	0.0297579864481796	1.8502189658583998	9.293441424879109e-09	0.8247729187838441	0.379267538358852	0.976652395375886	0.0840789020278217	0.984894329150982	0.8350069630189763	0.9930530814048413	0.727346569959328
RER1	7.25284465504902	7.24853403809729	0.405443296454818	-0.41427912262912103	0.38478527639862997	0.10097252771693699	26.932511929424702	2.01265351445453	-1.04996457948559	1.48318515138506	0.35253052547415703	2.86589658745984e-06	0.0638368701448407	0.33284286417431797	0.159059317172278	0.729357324225267	0.7103680737227835	0.8201817419465807	0.558667402961614	0.9653916945200829
SKI	5.75679069869676	5.13201386835185	-0.22715365836704102	1.3946654944166599	0.8100530365243509	-0.5375012465387751	6.74635738349521	-0.36890803399675703	1.26421318713159	1.00203130963291	-0.608881455081842	0.0123750293401565	0.718829583196934	0.36777091100787496	0.335664542830801	0.552032560940239	0.9704630201471048	0.8293553309365315	0.7255471526813416	0.9238034703591215
WIPI2	5.577989480440331	5.134539993850661	-0.113582216034743	0.567904404116232	0.42516240471390293	0.507894970948709	10.7604845650436	-0.26349976587499	0.9293190970799191	0.744943497769223	0.832420895882467	1.88921855119561e-08	0.795750779806093	0.3674385396407279	0.467818077420486	0.418227923327481	0.9781075813320392	0.8293553309365315	0.8086166941058411	0.8816508011557609
LDLRAP1	4.0168351001217095	4.00735972619144	0.38331247249304495	-0.515359719389946	-0.7767708974438331	0.8568831666365648	6.57500742860964	0.685333006681846	-0.650196390743204	-1.04573642849449	1.1390045242088	8.80819774448206e-06	0.5035881558148111	0.5253992830092971	0.312242722229691	0.27256526070449805	0.9300580434182666	0.8805463897545247	0.7079276707927213	0.8355543381268193
AGAP1	4.502265854945559	3.9423749848939504	0.5425009475644439	0.949851244170163	-1.10038988682805	0.286459037358195	5.58191041488045	0.8407758074548329	1.04427727912684	-1.2729844232377299	0.32760277086906703	5.23891013591689e-05	0.413675900329118	0.31289532408469395	0.222400123974226	0.747739737784609	0.902621497028225	0.8107317426698639	0.627610959696239	0.9662840662127078
BRE	5.10070489601203	4.7687953041841205	0.0972203432385	-0.13250263232866	1.2088296977583899	0.71704743199355	8.10181449514028	0.201177415086087	-0.156445302974268	1.91110174498396	1.0242854630761602	0.0199262544868449	0.8448568107805351	0.90465209790747	0.0845424906295441	0.324464685188195	0.9865777729653668	0.9795896528140469	0.4531710651088931	0.8470589137394622
WDR66	4.16285621776949	3.76156308904142	0.107901770904615	1.68710859363742	-2.05861566628814	-0.718940380747653	4.32067440019085	0.157484722371912	1.33608080102988	-2.27720036991741	-0.8042684017747751	0.007080510776198341	0.876993960135798	0.23357618009075398	0.037854058878569005	0.4338120427522679	0.9923263993946574	0.7588649645080856	0.3415119450256632	0.890705627742052
MRPL17	5.770338451139691	6.26776214247339	1.1466261086393899	-1.22458820684661	-0.58855888331685	0.290139126875947	7.08789079516966	2.62529263086957	-1.26755582469778	-1.0258870694670201	0.48903735375047497	0.00528405028428292	0.0196813117088692	0.22428518098428	0.32202784483383695	0.6325588623448969	0.591282431777637	0.7544758828923038	0.71735822152675	0.9430760282851948
PTPDC1	4.03017154459128	5.03611658829478	-0.7536784488288499	-0.771390565681304	-0.49125676230707793	-0.8546103728896479	10.732685010999	-1.7492480931367702	-1.2655944828084298	-0.8608250392716171	-1.41384172474916	1.95573164974081e-08	0.10067372561916602	0.22496397406265098	0.402884941202195	0.177826620719344	0.7521205767682526	0.7546496060837593	0.771328865272648	0.7801711710263713
NCK1	6.10914006109524	5.8491404511219	0.311797546755619	0.260716971125392	-0.155559778019893	0.0893116655606624	16.1276866807452	0.9552254463734691	0.562423647006484	-0.356929870391851	0.19009405684775	6.94787650710381e-11	0.354605883545966	0.582135867832137	0.7261158563856781	0.851784068836963	0.8853574303381895	0.8983263674966547	0.9197209233987661	0.9820005745011423
TPRG1L	4.42736686630601	4.057696036411921	0.240279449044523	0.734462739666626	-1.0566127982032198	0.269380979297769	5.28306903995747	0.3618459769866239	0.6794296148548878	-1.1973117182611999	0.30065304528686104	0.00475674258672611	0.7230608264391759	0.5715515691049531	0.25048960143513	0.7681884309316941	0.9704630201471048	0.8945859850902602	0.6552920686448324	0.96814216577532
AAED1	6.21536972616457	6.19563405950472	-0.12009383029599902	0.24889469018148497	-0.11458834274186899	-0.0649196005437658	10.187558109946	-0.219827215235738	0.31998017982085997	-0.159206062598509	-0.08298411241472901	3.91097039029649e-08	0.8289693359806279	0.753397043209545	0.8756303792479699	0.9349614637512541	0.9855031546462933	0.9453003258656218	0.9632697200814528	0.9935097290826795
EYA3	4.184682083031491	4.85755400935445	-0.5007482649516021	0.0436330231465299	-0.9130001946932271	-0.657376232037935	8.44056318163668	-1.27427825602175	0.0551680163973626	-1.81736496255423	-1.28366257808831	0.00037173718851479	0.22196012513890198	0.9569531115453329	0.0893200388548604	0.219065247045234	0.8233654084399646	0.992322138956824	0.4583746709409996	0.8106531763431916
DZIP1L	4.12512554477021	4.01246969077222	-0.232580733478508	0.597872772307511	-0.638178108449608	0.104506354071599	7.535769285323879	-0.473923777196894	0.8658657028239809	-0.9798380858141691	0.15924225040956197	1.78373891704114e-06	0.642378849673906	0.400201432823263	0.34270618901163696	0.875602363499884	0.9617925392323239	0.8412416893099846	0.7307639526209154	0.9862375794696382
MRAS	4.64654547976495	4.90293286884049	-0.9098057258317209	0.111880033508376	0.9570796263739209	-0.46278448695818103	8.02536522357247	-1.66505035388121	0.14167773473314701	1.33909733438497	-0.592350702812886	8.281494270357391e-07	0.11664532483117401	0.889219881390459	0.200479110300865	0.562439386250531	0.759971616497735	0.9769816829700007	0.6064826934926406	0.9278050398171293
WASF2	7.81391554033404	7.068476871218129	0.0368611479906036	1.14114525943843	0.31289572167698	0.20643541658049397	10.7664422647386	0.0689365732838091	1.2004344344831799	0.451379220137094	0.287310132602017	6.20766266124286e-05	0.946072987725044	0.305993713193671	0.6584185100555079	0.778200964405807	0.9953937671360497	0.8096365923831376	0.8947755768272364	0.9707738456315805
ABHD3	3.96802807333115	3.65935340045099	0.21306315362732198	1.7947287315873	-1.70573558256681	-0.452547406717721	4.17361458501071	0.411937842942311	1.6665742150725702	-2.60270849275971	-0.690977079456147	0.0126605913107948	0.686288540608271	0.11719544628102699	0.0204160298673784	0.500693669241919	0.9654837648422832	0.6368745902677807	0.2667603009915333	0.9080967510325079
FAIM	4.890234863881	5.23601159527901	0.0788412259001674	-0.303283657227675	-0.413382910830366	-0.44036292881542294	7.23359337401101	0.12778645574083197	-0.294871899490807	-0.502693565253931	-0.50775839955209	0.0010055542797897	0.9001746884257651	0.7937668049778291	0.622860951488134	0.619427742991335	0.9927470386535611	0.9550334492130167	0.880816487166049	0.9382727056589694
COLEC12	5.67438147264996	5.598160888623509	0.687290626465706	-0.8777832178035959	0.0261051886465226	0.8315923202495	9.28279402572457	1.26873009929405	-1.13200983630669	0.0359564475160552	1.0455316462212099	1.31809195585783e-07	0.223873280540368	0.27540298523092	0.9717912317506321	0.31233425104009804	0.8233654084399646	0.7939006415152265	0.9925002277781835	0.8464423528105984
CUL4B	4.42857165008688	5.129510742640679	-0.660688154851639	-0.518794238239229	0.34035456265753	-0.908787858763596	8.30997233886603	-1.1832421856634499	-0.6494822623272929	0.463510260261604	-1.12155346143551	5.37497973759899e-07	0.255127727288907	0.525848051497404	0.649653052145356	0.279686460625287	0.840410667772245	0.8805986793789197	0.8932263158096393	0.8370998954770437
GPR153	5.55924477984568	4.6942884269517	-0.48687949993269397	2.6068172931973397	0.7174001193705329	-2.1648254990161497	4.4499324234703	-0.8030502963047159	1.9816893696847901	0.894886914802269	-2.5833628012583905	0.0192072205137845	0.43475474948130494	0.0673310748329192	0.38541939725587504	0.0217817169682372	0.912669571838727	0.5474227395658104	0.7628773770092189	0.6015157276509754
AUTS2	5.040646847593231	4.69927331214132	-1.11370913045188	1.1332014537138302	1.03618718466312	-0.995006866889759	4.83885709488821	-1.8887987807888897	0.8997784597161579	1.3373489336209698	-1.22763004260684	0.00913846853933864	0.0786435317629754	0.384013566623565	0.201536876847776	0.239370048296602	0.7217697120807547	0.8358428941077773	0.6068079661682442	0.8205770183201235
MITD1	5.78918668907592	5.915087116868711	0.0349768833308959	-0.42468552032023105	0.0292680588117669	0.3841329152072871	8.681535898929349	0.05717214516428	-0.485488290001481	0.0360386380597999	0.42990212570479497	3.10206537654461e-07	0.9551627105299041	0.634344761410406	0.971726780866891	0.673378814568028	0.9953937671360497	0.9139374259538705	0.9925002277781835	0.9551602864105398
EIF5B	6.839851067250401	6.3146839687316	-0.6620962711928061	1.9355626264634698	0.736182377785735	-1.06996689439135	12.316900980283698	-1.44683610755519	2.96628310678181	1.2401911931246001	-1.62989013658364	3.0247565863496996e-09	0.168516711789115	0.00960998192950595	0.233955004968122	0.12393923047967699	0.795590449193761	0.2775274846766146	0.6396845231755242	0.7494080833370629
CNOT11	4.35169176016164	5.8598576362898696	-1.12799103872911	-2.34360284900402	-1.00758669950825	0.925502344330183	18.2499384142755	-3.76910708110794	-5.56759169614183	-2.5329460344234103	2.24210424621746	1.1840215171200301e-11	0.0018569185000591602	5.38062589088056e-05	0.0229607334666656	0.0404973034701956	0.3418664330213083	0.05169948818624556	0.27898965133044396	0.6753308509757605
B4GALT5	4.3200297342864795	5.09764715663713	-0.785711934157158	-0.175649025846547	-0.20843436311538605	-1.2970445487817601	6.885272787789309	-1.22881978841569	-0.16839897613304097	-0.24811958347150698	-1.4551909266164398	0.0150689004390966	0.24482873469317898	0.8966248351638689	0.8078495441238991	0.1678137658839	0.8370813505857659	0.9787324019853045	0.9448076259162118	0.7710293805840847
TSR2	5.788600983099441	5.4177182109347495	0.7991962473568041	0.642229485033055	-1.3968069841871298	0.106853802332283	10.3692419100254	1.65173279810401	0.960590147425843	-2.11151215325909	0.161621008732057	3.09470161767468e-08	0.11936319472013	0.35198791250733896	0.051917458499289006	0.8737611638873342	0.760499316324289	0.8251791245420462	0.3832870348857284	0.9860791051537975
ZC3H18	4.76875883351214	5.39848395415913	-1.21953384637136	0.0700096591183667	-0.00438743097819194	-0.68305480938537	16.393534004209098	-4.04908865108696	0.16421429316269598	-0.0110114842943647	-1.6431428382419	5.5046333659890703e-11	0.0010492371944331401	0.87175477635996	0.9913594048761449	0.12114511094993699	0.2968030241817498	0.9736100266748434	0.9971121046972529	0.7483646504162748
ZFAND2B	5.325509565647571	5.0104850739446105	0.35731383920237103	-0.207809026391255	0.40897696139312795	0.7997846784139458	9.27418642287399	0.738374858059686	-0.29980068103725	0.635914593082797	1.1382613388893201	1.33396440075942e-07	0.471682247154628	0.7684436372984921	0.534415064884643	0.272865718054844	0.9224188312074498	0.9483700541200825	0.8444738718632876	0.8355543381268193
TMED4	6.33681009693539	5.10544151793236	0.569624293950894	1.68368664558473	0.41861739128751896	0.45758780744934796	10.9368765390622	1.35623043480886	2.82385327211631	0.7558624753673309	0.8058875456041209	1.51928405763298e-08	0.19509076435500303	0.0128268959884753	0.46143766830017796	0.43289858243454604	0.8088030488628041	0.30552905619988197	0.8049199910715895	0.8904616864106965
PPP1R15B	4.76310006629299	5.35518580646466	-0.7369630107822991	-0.377625794219461	-0.569473586327869	-0.0022849430133268104	7.64277303884878	-1.13634417009672	-0.414839851046712	-0.6569941554553621	-0.00257732235438305	1.50442574718935e-06	0.27364195011511	0.684131502852655	0.521138307695436	0.997977561233508	0.8541416864763763	0.9277302539877221	0.8387740632380519	0.9997049147927081
EMSY	4.34278144213237	4.0794955326059	0.418370351519085	0.810330930880924	-1.65021633250842	0.0523326827906334	7.18629353790096	0.8017521199080649	1.10436241421631	-2.37174726220752	0.0749525659346534	3.14345625381162e-06	0.43521439127853295	0.286836965806445	0.0315155889927448	0.941242929417228	0.912669571838727	0.8004999590437689	0.31859013377225526	0.9935097290826795
GPAT4	4.20272373624851	4.42136239454776	0.308678029443602	-0.254319297795782	0.137374920426872	-0.958737968952989	12.621163923227101	0.9690318246737879	-0.5625803530448871	0.32324706669506	-2.10603648093183	2.16220182164692e-09	0.34789575618063695	0.5820318117593261	0.75097062743057	0.052455812342667	0.8818647800688207	0.8983263674966547	0.9271977833763361	0.7037080256996064
TAGLN2	9.23634247318599	8.90758689053942	0.12022254968431098	0.582053808003011	0.37938628800195895	0.307086198768768	17.442433102003	0.404873388963622	0.9300905733555259	1.00777375462008	0.7971874219608729	4.158487819878621e-05	0.691354522865995	0.36746483796360097	0.329996567045501	0.43836296805429	0.9654837648422832	0.8293553309365315	0.7232777371786901	0.8926040862952521
ELK4	4.72745137424116	5.19679804132685	-0.188875034320136	0.0167838528770392	-0.3936145661087439	-1.2930021503561202	6.693184112917369	-0.275353545068344	0.0157869780614753	-0.4311409869274361	-1.32926792345319	0.00135049697929198	0.7872856864585891	0.9892106591588872	0.672904897249311	0.204680179684322	0.9781075813320392	0.9977184823594044	0.8998881018450607	0.8015273735459756
DUSP23	4.79959400848257	4.977374801562269	-0.629108946252844	-0.282422447623922	0.639822126145216	0.31309271075198697	5.76168952016482	-0.8033615498900509	-0.25246714217648497	0.618776552636356	0.283215403065054	3.75593121477351e-05	0.434312186350077	0.8041068500346701	0.54534662884298	0.780882997165344	0.912669571838727	0.9574264837670406	0.851303331405302	0.9709654834789184
RNF166	4.24609777481029	4.81688940218325	-0.653010959421817	-1.08666238941934	-0.20603126540807	0.901706094529759	9.43629013541191	-1.3855074903309097	-1.63152785700424	-0.32998784774113504	1.40596919471773	1.06616425328529e-07	0.18615467112454395	0.123590968122357	0.745972645443341	0.18010932037808702	0.8068399398532384	0.6454498476942448	0.9256664942591085	0.7808261208416251
NBL1	9.827332010149231	9.626643363206071	-0.499988455004726	0.629661000675755	1.52778940022232	-0.6393549434529261	22.5558308758468	-1.3088748832160502	1.1442677135292099	3.03533372725168	-1.18479401523951	5.487550341196961e-13	0.210275199988707	0.27044458024666895	0.00834948033456937	0.25453188923514003	0.813715595104438	0.7895337811826275	0.1983145127243835	0.8298816469592798
NIT1	4.95158248909512	4.410734504711041	0.29228828505191995	0.185982863944038	0.0871152184190752	1.2078995814917501	7.9186902045639895	0.5777303279332261	0.25982003547650895	0.12854726937497699	1.72228528784605	9.76318140951314e-07	0.5720174076908741	0.798534981348629	0.8994235938262459	0.10556654734290101	0.9437860029432887	0.9560565817880821	0.9726803829892807	0.7404210356432254
DEDD	3.8185604355411296	5.51984822384277	-0.691621513465221	-2.4245604872291002	-1.21170477256019	0.733545888284483	7.70041977764391	-1.49073275000705	-2.51358194543364	-2.00700068139839	1.19050131866733	0.00117042817325839	0.156767525892841	0.0270322665554403	0.0632526405675659	0.252802140997217	0.7886470134331136	0.3965349641801177	0.4140979912821309	0.8298816469592798
PINK1	4.46793099645822	4.533459901591599	-0.505633731758776	0.598216021473139	0.8253292933292109	-1.2801105839068998	7.79367459482694	-1.03571274810058	0.723210820287778	1.28268578870957	-1.83810681970171	0.000682567524835359	0.319165281113755	0.534045765942452	0.220688446106372	0.0864320469437392	0.8697081681166366	0.8852942814926982	0.6258741329403111	0.7310451816543966
B4GALT3	4.14204132943388	6.20162610005662	-0.39418275502050604	-3.2165079848398195	-0.9880900469725609	0.328658438256374	6.85307108709376	-0.777605069249361	-2.9774576048833703	-1.5320930446241101	0.48960341033019295	0.00593630113287467	0.44921848200959397	0.00959301137461037	0.147362024584401	0.6320413531135699	0.9160500743451225	0.2775274846766146	0.54373202975046	0.942664033949096
ADAMTS4	3.8436769471357697	5.372609989351701	-0.38904185580679	-1.69788150415481	-1.11198028452776	0.5967392528969	3.78246710850479	-0.46150880023774393	-0.974363240583932	-1.0474598753162099	0.5552089531557839	0.0192138966405433	0.651096250704415	0.34596988691345604	0.31171131291583803	0.587372678625186	0.9619637738778343	0.8243648970176172	0.707575872652777	0.9312603296047028
FAM160B2	4.1561261881471	4.2932804392174395	0.623080563738037	-0.561983991978152	-0.39887551996022297	0.35899367754767897	6.453106458746281	1.22568319707485	-0.580309616469431	-0.602692113447377	0.52275473692996	0.00149052943961523	0.239700349467339	0.5823479049919661	0.5557246768553471	0.6087823894100091	0.8341347370045871	0.8983263674966547	0.8559620891472788	0.936236241794163
NDUFS2	6.29881151570986	5.789268265308269	0.5107800559363571	1.4890642205539	0.39022845454506	-1.0428173525271	7.8251527461087	0.967818918542971	1.40144071443144	0.56724949315839	-1.39833156130229	0.00046660290483539903	0.34875251950109604	0.19509025220888898	0.5789778102791769	0.182415378781578	0.88231491979135	0.7259000247452428	0.8663100083706547	0.7831280691962196
CCAR2	4.5086975737077495	5.07759066291667	0.260207569923025	-0.9335206337625849	-1.92252725389478	0.475809056626063	8.60202395466604	0.475691970735391	-1.2138104211563798	-2.63222832718419	0.641129138606478	3.48451686079802e-07	0.6411474257411129	0.24358656332356798	0.0188485318014139	0.531113281199601	0.9617925392323239	0.7650924362258108	0.2643880563953883	0.9186432295899624
CDC42SE2	4.08057615200781	4.6536407191501	-0.0730748789982661	-0.0266064446768181	-0.9078499040377241	-1.2186765521146399	11.317241417660101	-0.19388272300402898	-0.0499820572620547	-1.80788796991273	-2.30711832864211	9.585302461285e-09	0.848868883599437	0.960796174818109	0.0907153522281035	0.0357291242878715	0.9877036708144502	0.993707159318281	0.4618407989433724	0.6556905386799775
MIS18A	4.24935003016602	4.799626810047959	-0.292170568231792	-1.18530392515659	-0.693260691215519	0.895306937318075	7.2278501938755895	-0.47496885792020394	-1.36806171425769	-0.846373743923634	1.0758607289372901	2.93616013298959e-06	0.6416508922567591	0.191438601384118	0.41064412018788704	0.29899023734921104	0.9617925392323239	0.7236545140016667	0.77576736157933	0.8459253493487042
ALG8	4.95608795086388	4.59404822454393	0.0168753965736015	0.7233173608495401	0.342743624316734	-0.184513059098464	7.33514159987162	0.0299574154084825	0.901438784510622	0.45531502809169894	-0.234597204699786	2.46459882550607e-06	0.976495976595413	0.3816013465038429	0.655403765204594	0.8176935644570521	0.9954145503448212	0.8356873487324148	0.8947755768272364	0.9745245680053924
FBXW5	5.89482312958507	5.21430044568582	0.27598746151796194	1.1259173542872098	0.7572461176443159	-0.256583090083753	8.40285657490535	0.523059392703279	1.30073857308764	1.09300266625635	-0.33558453680271505	0.000449455516789876	0.6100221045540071	0.335141990523875	0.294209719872162	0.742097992776379	0.9522380092675607	0.8217501097327812	0.6920720190848858	0.9661983887298586
C21orf59	5.86251556143322	5.01016937111667	0.638244871999448	1.04634087460584	-0.18828139636863803	0.48670888493457104	8.365940621373941	1.16958933939394	1.3679325740588102	-0.257139003666414	0.64972921624477	4.942675973207479e-07	0.26041598207321304	0.19147816412474103	0.8005653186306422	0.5256928376928051	0.842716515905398	0.7236545140016667	0.9424081201069847	0.9170427663601382
PAXBP1	4.26200835211354	4.55658601725882	-0.530464309375338	0.4832363504821429	-0.239473241482845	-1.11706067962114	9.35285228838386	-1.25229299158904	0.7082516050952969	-0.42789559256014104	-1.9060850534216398	0.000278577047418194	0.231827866718948	0.551794694395201	0.675048035182537	0.0768334796662168	0.8298385961909681	0.8908697939905261	0.9008568710646623	0.7253007757666735
IFNAR2	4.285981036360529	5.4174164162861	0.9481294549476621	-1.7476322689873	-1.9638177075284198	-0.0106347300798272	5.041056857257559	1.3809296742767598	-1.2232365317375	-2.22716423066731	-0.0116853367267821	0.013177977377075002	0.187627432425953	0.24491868531177396	0.0421851014496419	0.99083792313109	0.8080266632628439	0.766683110910431	0.35296693137484125	0.9981697806071803
MRPL10	5.02584906229571	5.96241852569814	-0.7919955090218499	-0.42467369814427397	-0.512393387618982	-0.651559589065731	6.64622949056942	-1.11316162049216	-0.323467755596665	-0.547667135613217	-0.6697571082374361	0.00252063155244775	0.28462661361393204	0.7622448701107049	0.592309648343651	0.513222638395035	0.8599129519679718	0.9479577861366597	0.8722816597728456	0.9126958312605841
IFNGR2	5.7020645423278	4.57356086664753	0.6907608509745279	1.05542093718019	1.5221918704389	0.19486401556096802	7.98439146616667	1.3870416897589197	1.44964536817007	2.33707039565938	0.261969277289724	8.820480551757592e-07	0.18569573166253	0.167742983298905	0.0337144144563504	0.7969084504785692	0.806384855381709	0.7004225214019303	0.3266551602278398	0.9731819442736919
GART	4.77103943751254	4.6302683861357	-0.085485018593523	-0.122390865551551	-0.059583666276205004	0.867419006278882	6.88896638621785	-0.138933398629135	-0.14095201348522599	-0.0724564646366256	1.01909948255903	5.15601238194159e-06	0.891350901933343	0.8897833303191279	0.943195969720725	0.324312145265469	0.9927470386535611	0.9769816829700007	0.9835887932121534	0.8470589137394622
SON	8.90700217865173	8.06698122284346	-0.571931931717393	0.7860411289957641	1.39674067688978	0.23383092596958102	7.74297722216498	-0.910074929938595	0.581317244280136	1.72977579899796	0.26566004512837	0.0017688342561358698	0.37731100955329	0.570327529601376	0.104775409947975	0.79423916183407	0.8906274799057637	0.8945859850902602	0.48451088315554947	0.9731780149684851
SV2A	4.12035456651628	3.90474220049733	0.516321171163229	-0.6266005650401939	0.360469554915159	0.820311513968409	7.49497950259024	1.0869278058302	-0.9277979267255122	0.5704584534942211	1.25616180346296	1.9041204723192502e-06	0.29422684161957696	0.36820185346282	0.5768129744943411	0.22827026717609902	0.8633634645546734	0.8293553309365315	0.8654096687632475	0.8157347622218507
CSRP1	6.5756965713811795	6.43372748010249	-0.531643951309503	0.570582468544376	1.29949941410581	-0.0346989702662161	11.0382399504246	-1.2717769366360199	0.678369885113866	2.44356895503641	-0.0597123898093549	0.000128774978870075	0.2231529792932	0.51508738950914	0.0274379567529184	0.953173209777745	0.8233654084399646	0.8772070266125015	0.2989756150746485	0.9944651542325074
ATP5G1	7.4410450287878795	7.35132682937353	0.5076461200261521	-0.25971396279098896	-0.193994639197073	0.15801391611374202	19.0524809192952	1.50246137590256	-0.526464174350744	-0.433410839246866	0.32658356093267304	6.366864675131981e-12	0.153736343903066	0.606263593856095	0.670884432898194	0.7484953123635699	0.7820505193568656	0.9044597001885522	0.8990909513984442	0.9667426301310826
RCAN1	5.10858445436891	5.512171154586639	-1.3379610228365	0.7168960364720629	2.3934698591680403	-2.37690285104079	10.476753433052199	-2.91868758435437	1.0678967835222999	4.0112732882936	-3.38132841333113	2.6983754790113597e-08	0.0105856490742584	0.302452954993404	0.00113304138626551	0.00411235221789275	0.5613450367931814	0.8089092563697318	0.10594664633845513	0.45831999418077707
UBE2Z	5.03755938511579	6.17288576782611	-0.7496894020645359	-2.14150381873604	0.521822750516515	-0.14777834285215602	6.74152017981062	-1.48229973412485	-1.9404702421316697	0.7821402819074291	-0.209101361497222	0.00353338326499334	0.159394290289262	0.0716948911848922	0.446620442175233	0.837365691840282	0.7927519283479733	0.5605877022474235	0.7986624345322633	0.9796499050528407
CIART	5.25987707358993	4.425466497150599	-0.43339384507416495	1.4837767118426397	-0.990537375439315	-0.27338510697375196	2.89877011140488	-0.563749680982784	0.872432883608591	-0.98665931113074	-0.263751179738136	0.0597116448540012	0.581741782616916	0.39673289182160204	0.34078319859792205	0.7958919200668159	0.9457318662084917	0.8396022775835269	0.7290005146477456	0.9731819442736919
SNF8	6.10740953862455	4.877047659078519	0.9045241853239009	1.7820448515314697	1.4959499869026398	-0.9475230807431809	10.7622900074545	2.29944565023176	3.0992156327694	2.88526559298004	-1.62087627913764	1.88498250211674e-08	0.0362631287833418	0.00732896352102723	0.0113280392072918	0.12587116818871402	0.6333062504167066	0.25651886080633957	0.22573001029207393	0.7520781022878066
RUNX1	5.474075351770151	4.5633023716163095	-1.31128416639163	2.34155725235747	2.57769967269796	-0.436605437629028	6.09370073842943	-1.97531194783527	2.4573684624675898	3.0407391668499	-0.4614017563868161	2.0551168390395103e-05	0.0669299338254735	0.0266526287490635	0.008257965616065021	0.651130441524729	0.7110280474926328	0.3958294378779943	0.1983145127243835	0.9480033531985833
CBR1	7.27086399507383	6.572300680624861	1.13612108660045	0.4067010176963929	-0.0362020653132188	0.186133678329113	12.7616839186076	2.5218227248182403	0.62007010141484	-0.0602239104480035	0.288819303932643	1.85589946919727e-09	0.0234716741583872	0.5445172805944389	0.952772367967637	0.776672820281962	0.608837039710255	0.8898766835972852	0.9867526949307923	0.9707656729226287
CBR3	6.016846415170111	5.92033412869026	0.143441072419768	-0.5482699156896661	-0.20724404025913898	1.23993132457574	9.78042329471478	0.26398388456814104	-0.7030253399595121	-0.289537298628436	1.6155484923671202	6.68677645845561e-08	0.795384692596455	0.4928078984803189	0.7761339144927141	0.12702518315987102	0.9781075813320392	0.8684555371094232	0.9348588306661032	0.7531385846639087
MORC3	5.143673262654099	5.3177726107748295	0.122425618255257	-0.0516215354536557	-0.601971857108954	0.38737704746063395	8.024003854678321	0.275990264855641	-0.0564786050543093	-1.03273752190177	0.651788373910031	0.00280921318941468	0.7863223902946579	0.9561088480644458	0.31822357663135203	0.524699211267274	0.9781075813320392	0.9921758338578577	0.7136269130080739	0.9170427663601382
ADPGK	5.08448352546696	4.41994206512842	0.435367309000759	0.5688949019997099	0.420236910674389	0.524981726792105	7.90538735056897	0.865662719700826	0.7947762414104269	0.624809926090751	0.737623041653792	9.96664241689208e-07	0.400309266018281	0.4391386556393161	0.5414842960606121	0.47212575685566904	0.8961258219678904	0.8535085418104763	0.8493137093337377	0.900339946770295
PTMS	8.086521236209482	7.55320557437953	-0.440509724913732	1.3637938863691002	2.4041383913631202	-1.3923218350518998	10.2830273603275	-0.7037613585297801	1.4611334627544998	2.92400658016567	-1.47298509915316	3.456928419655279e-08	0.492362399546595	0.164609469206655	0.0104719745552966	0.16142785787333	0.9274239141862275	0.6983396276497601	0.21974922414298892	0.7676707314530654
ADIPOR1	5.3640710793089	4.75426784475187	-0.237351833679915	1.3491523840593	0.779598820984467	-0.248658283194379	10.1738848248326	-0.60320285160674	2.03981920675506	1.5080121256356498	-0.450858972663285	0.00044125003436844696	0.556892743264064	0.19004686727979198	0.154489597964315	0.65888064526327	0.9413082682848317	0.7236545140016667	0.554743834705669	0.9514000489077529
CYB5R1	5.892567794410009	5.949709795964679	0.43613994875742496	-0.756370567232958	-0.920027061491529	0.951316161623945	11.9581050596418	1.1174319065873402	-1.03673755764879	-1.7535429450412399	1.74892213936031	8.78476606635755e-05	0.281952650855694	0.35135368061068295	0.10020545689514	0.10084360437159698	0.858486284981765	0.8251791245420462	0.4769697138715244	0.7365822001469485
PSMD4	6.856926009273731	5.96225492136564	0.971029697861669	1.2261102771155	-0.130554128917828	-0.0582487581186006	18.347195630180103	3.35481946191922	2.95860915997983	-0.337801492418705	-0.142939520249369	1.09681385171812e-11	0.00434219901242167	0.0097611071663667	0.740193913295143	0.888240380036716	0.5094463433651351	0.2794619486183185	0.9231211525664079	0.9878890126386645
PSMB4	6.57944844382923	6.47574969343375	-0.0649668233435217	0.6378872929916021	0.28924466353534495	-0.7381815561692942	10.8025441074511	-0.122056948713436	0.835232493598331	0.412218674077122	-0.948284137741629	1.7931010487372802e-08	0.904474133383097	0.41669245549311296	0.6860100336556079	0.358013308833514	0.9927470386535611	0.8484059022564394	0.9060335775541185	0.8572277187277545
BTG2	6.65228018865487	5.04988677880721	-0.626241780034447	5.0233329106436795	0.986083659943841	-2.5666885321585697	9.43387232388667	-1.30703762411154	7.4066952644495405	1.57885706914678	-3.88116481448846	1.06971156851131e-07	0.21088283143047898	2.19485114647532e-06	0.13522136373022	0.00147690593636895	0.813715595104438	0.019395899581402403	0.5311666777747729	0.4000779924301775
C1R	10.9388695882357	9.4441011704934	0.634897389234835	1.55977067616203	1.0671836325864599	-0.304766644746944	10.2396992915132	1.5355853742303702	1.7038445011765702	2.0397107887971897	-0.538470573857544	0.00233176996031933	0.146986558306096	0.10929996935957902	0.061194174954438	0.598959046689292	0.7759090432435586	0.6293649637565167	0.40823110575579324	0.9352960806547482
STARD9	4.81223533691737	3.42121827576962	-0.21479617633712103	3.2326294970865397	-1.25137074978419	-0.37223214384916403	3.02389679463053	-0.32136728023756606	2.27641983509915	-1.43884756863142	-0.427272031264774	0.0540352090205626	0.7524739514545459	0.0393193907369217	0.171784323143818	0.6757073164265621	0.973440004148313	0.45961039145790616	0.5739570013553592	0.9554471279980435
THEM4	4.4903718819095095	6.1785386064933006	-0.269866952282402	-3.0271081002922005	-1.4163678162318998	0.553341499918239	6.4681337175924405	-0.4933579813784871	-2.5788048889228303	-1.9892373763870501	0.7590849505576209	0.0052082597096315105	0.6290891693949999	0.0214840521281413	0.0661180372130269	0.46036550246497104	0.9590795652143216	0.3680659424070875	0.42095467928783775	0.8969252993450154
UBR1	4.662180918271041	4.70951838176411	-0.31872863641235305	0.21106328166343696	-1.1175181205508	0.647958804404589	7.70836591154212	-0.5604350461738461	0.26659826219483396	-1.46516629247908	0.849134277948972	1.3562804342957898e-06	0.583457171847312	0.79340857881286	0.163521047434358	0.40915441542255393	0.9468597095184275	0.9550334492130167	0.565571622770028	0.8744345408056385
AMFR	4.56950738929799	5.10499943818995	-0.0832769177738127	0.47471226518321297	-2.11336549111096	-1.16690599991779	7.422817693884911	-0.13092758884697697	0.53392380466371	-2.4912275789375498	-1.3548334758996898	2.13846672001467e-06	0.897572425813481	0.6012179615887111	0.0249336360926353	0.195525681826358	0.9927470386535611	0.9039277731992003	0.2880242381053832	0.7942863372716704
MED8	5.3799755800833	4.8107286163537	0.34514617221891297	0.12490948966027901	1.1529762820260299	0.56624432529928	10.7748630588746	0.8773193791056692	0.21913183790020999	2.2180554953615	0.9754298254314141	1.8557602042683203e-08	0.394147967310789	0.82950118449052	0.042407015797370995	0.344816579185693	0.8932437272130912	0.9625321609572697	0.35296693137484125	0.853409409695628
RSPRY1	5.423488373525849	5.1441727371943	-0.40248723080694	0.0802712264857455	0.530459852455738	0.891456778542415	9.05345887571461	-0.8301950125927771	0.09997645755790201	0.833538251583078	1.29992749990008	0.000624448329252909	0.421928108952538	0.930644228723437	0.419720473221889	0.21494743861602203	0.9060764937254534	0.986687621983864	0.782626839623706	0.8063000652942838
GPBP1L1	5.19048351935651	5.131933033948769	-0.0573770103331971	0.790590797885723	0.243329877125635	-1.1689127649110902	8.4652694917482	-0.10553259155458901	1.02007046628686	0.33424378055815696	-1.51740862771107	4.2632092506038e-07	0.9173515421931541	0.323866375119031	0.74282310794952	0.149954764890406	0.9942371016067238	0.817482764046523	0.9236425784367396	0.7626080487042447
NAE1	5.70343492290455	5.853921411631251	-0.5664760360443499	0.43086655627939396	0.137768247773817	-0.802509308461888	11.836702546914802	-1.42654758464245	0.5975925236484539	0.261895609623216	-1.4308808289182902	8.27991504394646e-05	0.175907191923813	0.5840961355522359	0.797219166400409	0.17316690689246497	0.7996010437870076	0.8983263674966547	0.9413711818650183	0.775089219950491
TMEM69	4.73188214940229	5.174146646967349	0.4634410684536961	-1.0843972246652298	-0.726645067202831	0.549343196092412	7.40161061021353	0.902442385282768	-1.0708541477542302	-1.07311345804973	0.7849522154117021	0.009527699438726679	0.38144070996498897	0.340666431261639	0.300188091239879	0.44471689803340597	0.8919797708284222	0.8231463662249899	0.6980953058649502	0.8945702422992334
EFCAB14	5.30864339093415	4.565551441200269	0.20376895890863697	1.5252756034643	0.23163855748814102	-0.31977795629223904	5.87286491652885	0.316464058458568	1.37228831674771	0.270097348109541	-0.3620466271602821	0.00281527083327898	0.7563228843453829	0.278528713856505	0.79087880608523	0.7225061401442661	0.9750000479883514	0.7960408293499143	0.9399985535546079	0.9639963899916106
SPON2	8.186712962115049	7.1022277703766905	0.462518482444124	2.13626302821392	0.303916117569082	-0.7210865375026129	10.0188081197111	0.9251261895958969	2.12191814418609	0.478686168049373	-1.06228490044464	0.000541658729133153	0.36975239069015897	0.0632995278855335	0.6390715136243771	0.304976279098846	0.889253417920137	0.534267361914479	0.8882470849164235	0.8459253493487042
CHCHD6	4.36356603869	4.77541930882594	-0.161729602830125	-0.22760695097252398	-0.269781021554894	-0.6124787712957471	8.41207038235069	-0.31174975197304	-0.30987929209870396	-0.391444003292747	-0.842186245761672	4.61393356522956e-07	0.7595218963616891	0.7609161798151658	0.7009735818958791	0.412910648817716	0.9756341916973542	0.9473388522124584	0.9113918444512011	0.8773182592816811
CTBP1	5.41723395080572	5.10826748710266	0.0285459138503123	1.05905049782251	0.666524046018615	-1.36305403555006	8.853957644284142	0.0576559088469528	1.34156006040169	1.01184459327476	-1.9243386593886997	0.00036717086003048704	0.9549207206715681	0.34535430249591703	0.32990618108136105	0.0749800699754529	0.9953937671360497	0.8243648970176172	0.7232777371786901	0.7253007757666735
TPPP3	6.282080566971151	5.020824421684019	0.118864061718283	2.7000078144329502	0.226749402891549	-0.492227455794515	5.25981682949687	0.146402341378365	1.9923162133216297	0.21320645387309398	-0.44875735966618796	0.00347371685328433	0.88571623571457	0.17386522065381502	0.8341625368097679	0.660768139261932	0.9927470386535611	0.7047921811549372	0.9506698913835335	0.9514000489077529
ZDHHC1	4.418728369242901	4.53753504922561	-0.18893057827339702	0.034728690881052	0.391581438813531	-0.5749632030212559	6.312847490836001	-0.29072505707601304	0.0374622767160553	0.45409599471472906	-0.625393328209851	1.3918240550342301e-05	0.77524267878573	0.970610447077012	0.6562611187128139	0.541111624293216	0.9765934148824653	0.9957099121550795	0.8947755768272364	0.922286664806378
ATP6V0D1	6.83619918204424	5.69331365781121	1.0505540715369799	0.787730243181905	0.37253716173355794	0.96424642157435	8.18382785025709	1.7933957618015801	0.801296604984178	0.48178457519842793	1.19332604701895	0.000376362807495296	0.09618768031421	0.504462716315635	0.637287591711027	0.25515334074691004	0.7417194859831359	0.8725402521784942	0.8875897301464512	0.8298816469592798
RGS12	4.29481958557795	4.2796535826173105	-0.33604841967036797	0.989688802344865	0.10300517145616402	-1.2237827198420401	9.57222944169346	-0.835761500195723	1.66736503658907	0.192304057053379	-2.1785880912565	0.000274613588178587	0.418392912689	0.316649183671148	0.850274720827971	0.04751617857255099	0.9053028983006455	0.8110808220585319	0.9560171049986694	0.6946801894166031
ZYX	7.3565405964239	6.676201780501679	-0.410995443005202	1.95363210036515	1.32841677507356	-0.8307667705530479	9.26132281264284	-0.970117284850667	2.20387872984589	2.52206060006242	-1.48673479003992	0.0009430272290417061	0.34752290192133	0.0440087497371151	0.023858334444843	0.158835427151982	0.8815993360129886	0.4736971028342097	0.2826221199585491	0.7665951779052591
ABR	4.797750073176959	4.427703883416	0.720419299805917	-0.00647658673086157	0.11409337996466198	0.21017553986802898	10.3493613946608	1.8654366998324499	-0.0117897431600298	0.21995766040400896	0.390535916524504	3.17450792833689e-08	0.0818009853871576	0.990748742569744	0.828869576648171	0.701630641337224	0.7248906214195158	0.9980981918456995	0.950028592586237	0.9610578231963472
CCDC117	4.21245500835204	6.48467364258301	-0.188471476288351	-3.73917984722458	-1.75791087638053	0.0125032987915071	8.289318966602941	-0.33057058790455895	-3.3192858118211697	-2.34358214113593	0.0158478902111835	0.0102526429247537	0.7456676310181709	0.0244563601346463	0.0332912733659933	0.987567570863714	0.9728133689704654	0.39404953062379316	0.3246517347055701	0.9970449701499646
CCDC107	6.50677348842127	5.95877673812415	0.7578807797499899	0.0215442060280439	0.16520894138973902	0.578445739250839	13.4940116895542	2.26174369435614	0.0332844368437014	0.37550995198085596	1.22196938255324	3.53804566860125e-05	0.03969975746364799	0.974538142927688	0.712603509499886	0.24061646425385602	0.6472818389414341	0.9962473771539652	0.9157147022882085	0.8205770183201235
NPR2	4.317097874929759	5.40364072548724	0.124908720510491	-1.40506520838566	-1.28132910516114	-0.8525744356750341	12.1587830586384	0.30495461490979703	-2.4287953642254103	-2.3395937728382203	-1.46863338748349	3.61113510056487e-09	0.764591232201341	0.0281903492523099	0.0335496547754064	0.162590096962405	0.9765934148824653	0.39901589376180824	0.32580032884644655	0.7676707314530654
ARHGAP35	4.63598766608822	3.72704990120337	0.7801610566779951	1.14724039467942	-0.34150195708921194	0.437924514303628	11.6923641310817	2.68243012229998	2.8072624087847102	-0.869239712265971	1.10140481552473	6.15959422752063e-09	0.0170486267176166	0.0132639056765896	0.398411836793712	0.288080767564357	0.5707579140029851	0.3068286255582964	0.7683409051594215	0.8440881110630714
PTGIR	5.62208426347449	5.62873897182691	0.322686930073555	0.111429561909883	0.311095307773239	-0.673071722945782	8.20815895603769	0.5269162595866379	0.126763056512554	0.3808174623655611	-0.754010810389038	6.26673061248691e-07	0.605957213185663	0.9008115677429491	0.708677885900612	0.462515886069777	0.9517908251005016	0.9793331284057407	0.9139292971904848	0.8981013553346134
CALM3	6.71299412586293	5.6998350322124	0.42159074515231604	1.02205811993253	1.30452500523466	0.364661645758834	13.6124599661871	1.1433797680621298	1.9114544221085399	2.70088889371138	0.6934118962592549	7.578966420496241e-10	0.270801480629685	0.0752447534822243	0.0164294744429521	0.49864857073643	0.8497542519430434	0.5704498304133331	0.2511401056471519	0.9080967510325079
DFFA	5.06318803495749	5.0923303148531	0.0602828222896335	-0.27845487014967896	-0.0463949676620186	0.23463869027558698	6.3318070766335	0.0925812000407293	-0.23815601001291503	-0.053419917932123	0.26114539501071604	0.0048269442159599	0.9275707486011151	0.8294708091075891	0.958131957190037	0.7976024781412829	0.9942371016067238	0.9625321609572697	0.988790389546696	0.9731819442736919
CCDC28B	5.01166826359917	4.366832054742701	0.454982422412927	0.896880203170393	0.38182816442257106	0.11714997032784599	9.47914468991723	1.25096052758945	1.33619065155792	0.7914883209459259	0.232127848837384	0.000835615680783301	0.23145606326756898	0.267987597240362	0.441363217175707	0.8196117154192379	0.8298385961909681	0.787548274867957	0.7960642091344978	0.9749456115342882
TMEM234	4.3509891003402	4.75610855805294	-0.0764795731034039	-0.7816871630315171	-1.2755087203649298	0.924112029038495	8.055387675229111	-0.139519461505604	-1.01699390022185	-1.74334634888612	1.2505551699832	7.90863573158901e-07	0.8908957415401341	0.325280312306017	0.10172735277246	0.23025348052199804	0.9927470386535611	0.8186690764460777	0.47970363738005817	0.8157347622218507
BSDC1	5.7026684716467795	4.26634552335094	0.279746756279878	1.89729212971778	1.65355328329866	-0.17609892439481697	6.90702510098609	0.635625623036717	2.1423412089627503	2.91708283082579	-0.28716380443331	0.00090307731485086	0.5346771250442439	0.0610101614175646	0.0106223214052985	0.7779295978772929	0.9374160238161704	0.5301345097807457	0.22035083159301136	0.9707656729226287
ZBTB8A	4.652340308212191	3.9174057852583903	0.44130657476386204	0.9506192479843231	0.25537036541888397	0.188880348505506	10.3770812627939	1.28616481640682	1.96212985266823	0.5527327029663239	0.399930040269034	3.06381818997414e-08	0.21788465564316897	0.0685749664251795	0.5885894065189239	0.694845366843808	0.8217868979593189	0.5495282802623533	0.8705212695243064	0.9594442108277561
SSU72	6.5144322049314205	6.5909077611269105	0.138516748947968	-0.0899355599124089	0.9778522768265171	-0.9458337868304059	12.127280472741802	0.292821926298849	-0.12972050922496098	1.5602168276407298	-1.3162451080109399	3.7417473637504e-09	0.7736700883488029	0.8985110922506658	0.139555055465211	0.207851694862534	0.9765934148824653	0.9793331284057407	0.5342245597594648	0.8015273735459756
UBE2J2	5.5976248840477805	5.95687578397375	0.21042853001521802	-0.294985387966137	0.143038241332992	-1.09234297415404	8.7484592735898	0.3468550815560061	-0.337956961199096	0.17691110442243	-1.21233099363627	2.8144922623208197e-07	0.7335183426900551	0.740079095884397	0.8619448209549772	0.24413567058446303	0.9713614873537656	0.9418669384993605	0.9590357144700499	0.8218769222685331
ZNF362	4.53607196347288	4.53384449185889	-0.0712741185694902	-0.333917813691877	-0.176736517028149	0.7491990863806128	7.93229672065417	-0.136157613330932	-0.45133077983312303	-0.252704382668692	1.04920706028662	9.55959148955311e-07	0.8935072238926941	0.658207761052038	0.8039269008789078	0.310694462807793	0.9927470386535611	0.9216955570951996	0.9432017840483223	0.8464423528105984
NR2F6	4.39677084342706	5.017523974960491	-0.5870912958046889	-0.19078577217720102	0.15968025825705898	-1.1729120100833401	8.26031687293872	-1.06792602254167	-0.243073587434178	0.22043252546800896	-1.4805212757504198	5.79190596435563e-07	0.302440188306668	0.811241047978316	0.8285064442474741	0.15943148128119197	0.866060902160086	0.9596753474026601	0.950028592586237	0.7665951779052591
CCDC58	4.053737993755529	5.32500104824289	-1.17899635452803	-1.0533958028781099	-0.404603721867128	-0.893887675678887	8.014266892146379	-1.9297204750478403	-1.21863152598864	-0.501854286228786	-1.03261026736741	8.423973348782959e-07	0.0727760408195921	0.241803788733983	0.623055895372027	0.318148986949976	0.7165117933521403	0.764262559156556	0.8808823415748451	0.8468105024870693
VMA21	4.99311181372098	5.248109247345121	-0.6948263930736999	-0.28391221322383503	0.38764809080655	0.351627594551146	9.87379194524333	-1.4462754558236497	-0.412829552836743	0.614974598106563	0.5106220055663641	5.904203225978191e-08	0.168671479688647	0.685572040567354	0.547788216650532	0.617047834684468	0.795590449193761	0.9277302539877221	0.8524344859365757	0.9373982818236962
TFF3	5.1671837486392	6.8545681707589505	-2.13068918656804	-0.42682417231503295	-3.24455398926356	-0.93840255284864	4.21059566741262	-1.59838792691	-0.18033920190680303	-1.83883482443301	-0.546389935520685	0.00816142340264229	0.131457840310626	0.864316348261262	0.0859373137349928	0.592869257717515	0.7642388349805125	0.971874738463516	0.4531899014424046	0.9332357731474313
RSPH1	4.3894272660346205	4.75370594750151	0.175895741580959	0.670771425243889	-1.7390387778591103	-1.41919583414355	4.447631358830019	0.198107330029822	0.43637683939132704	-1.4850064017605702	-1.17904001475299	0.0199904553226069	0.845949019888208	0.7059094630887031	0.158872835391098	0.25701023147950397	0.9865777729653668	0.9335126241733742	0.5586093162193283	0.830355019396143
NDUFV3	5.449604597105959	5.44155872318003	-1.10146636389074	0.49254633843923906	0.790895360568891	-0.336108079863247	6.465677474225	-1.84157376406432	0.409718599029608	1.01391358374894	-0.41069303461021794	0.00122099517871504	0.0855044997307012	0.691223086980879	0.326711417226768	0.687129098329318	0.7279414875917212	0.9294580121866611	0.7204328357180637	0.9571387488853074
PKNOX1	5.00873889683343	4.751604045948421	-1.26213053143501	0.7501219011553109	1.10758056688228	-0.635905040075583	5.215554492165579	-2.97227508056386	0.7976976074598159	2.00881289730038	-1.10168811936138	0.014373306699494	0.0100426008376581	0.437546096247765	0.0644596129591229	0.289692721221401	0.5512202708222648	0.8533344604652453	0.4179668039753899	0.8454982546297445
U2AF1	4.97880160613262	6.29473655484172	0.830634861719735	-0.8160077788807399	-2.5320399231351	-1.0542675756356898	6.01695857451374	1.71252508964818	-0.7670699611024692	-4.04492170444493	-1.6603645080621001	0.0077033507135572405	0.108596107665425	0.455009641854071	0.001203942002854	0.11959099453738199	0.7580812323839884	0.8575237555449464	0.10594664633845513	0.7483646504162748
RRP1B	4.6670232923717405	4.82939881050536	-0.20275978450089702	0.497980244905416	-0.514084511277352	-0.7939200536606941	9.06634221984964	-0.41434115820884293	0.724522468282741	-0.783760227668141	-1.18848356590608	1.78541047583797e-07	0.6844887378097929	0.479894582482994	0.44538114735747797	0.25311954025175004	0.9654837648422832	0.8637125102652174	0.7980197078665922	0.8298816469592798
PDXK	5.22884822037389	4.871892718963981	-0.214670087750172	0.650322737645717	1.12911109732175	-0.9203004339279058	5.95168659206534	-0.347858692714933	0.544346861195527	1.38562667102009	-1.05450562302017	0.00235965235075545	0.733028077677847	0.6070844630251769	0.186808421081327	0.308341559529616	0.9713614873537656	0.9044927382353473	0.5912700634296871	0.8462156402370238
G6PD	4.81213216210018	4.28228881747887	0.198554327735566	0.38863707243585793	1.45878316683002	-0.0740642616747436	11.9081348760231	0.6271691067618471	0.8437041657624391	3.48658041364558	-0.160446306912412	4.80111455647662e-09	0.5399781437726621	0.412088115452273	0.00331353161253444	0.874670309665097	0.9390223822456828	0.8461019229209424	0.14863796375617688	0.986152274369796
CSTB	7.90408824302062	7.4507778051403495	0.262802772950217	0.732889668598479	0.179606023056993	-0.0309109043422038	17.598079485420698	0.711447354687279	1.3440101805868199	0.368034669419411	-0.0611645821429133	5.4097284409346294e-05	0.49320019180910496	0.48976954245727206	0.7191150539535941	0.9526681060796569	0.9274239141862275	0.8669799321684156	0.9179286920479971	0.9944651542325074
RRP1	4.26365417197587	3.89076622676376	0.5797972778535511	0.24969438937486	0.9089220608701841	-0.5618486053591639	6.35509314715508	1.04962904364043	0.31733970117269206	1.23263224892433	-0.7012842765349371	1.2920745507557198e-05	0.310506596152008	0.7553601725474208	0.23668389806247397	0.493862680781001	0.8670520225240725	0.9455843674699326	0.6421785714393867	0.9080967510325079
AGPAT3	4.15874761896639	3.8168489058720803	0.11674951937699002	0.31172671451106	0.0366341856184255	0.4529907781534871	8.61581042645282	0.28745736542447897	0.542816011202882	0.0676407696003709	0.824584678619292	3.41479760764354e-07	0.7776953769517321	0.59523078917765	0.946964997494735	0.422526784654182	0.9765934148824653	0.9013119460164334	0.9849728911088715	0.8820378080525203
TRAPPC10	3.9220799019357	5.249469111608129	-0.517456262757949	-1.17958038579806	-1.4209871867663202	-1.02576374443918	12.611561733705198	-1.3477140890319699	-2.1755383958543404	-2.7710259887033395	-1.9104954722573302	2.18500371905629e-09	0.19775435194781602	0.0459898266028657	0.0142693118494818	0.0753764160906714	0.8099555388460095	0.48262305070901396	0.24482506787474012	0.7253007757666735
ICOSLG	4.47966244343437	4.9068319284929105	-0.8932882316959592	0.0154074402062751	-0.117357802971419	-0.830906633982672	5.058406093755719	-1.1722088033018	0.0108558029316025	-0.117901043021623	-0.7888475070665759	0.0180031496524863	0.26116668762717804	0.9920161564261719	0.9077398172122281	0.442502907772451	0.842716515905398	0.9983454811391944	0.9742464365551172	0.8945702422992334
C21orf2	5.35570869755529	5.27080544393864	-0.115155963070643	0.17344251352895498	0.0904819865956222	0.277040278003672	8.009991282260849	-0.20776851209353198	0.18468474224464998	0.12300499507853302	0.350308773018618	0.0008890339419539509	0.8385931853538159	0.8696762257192421	0.9039220270403729	0.731199267416897	0.9862590233807202	0.9736100266748434	0.9730370159756483	0.9654544070395886
FAM207A	4.39543134900263	5.66877282593698	-0.141568238244543	-1.8950566454623101	-1.52938233178523	0.296961682743029	5.80996889930188	-0.175984139150396	-1.3287505919262799	-1.43899781371234	0.271120673072492	0.0369293204202242	0.863118076966777	0.36993537052790704	0.17151808071803198	0.790223489097157	0.9898035343598984	0.8293553309365315	0.5739570013553592	0.9726723824799781
RALGDS	4.24192776646443	5.4840495341957	-1.17753405801618	-0.554118186100251	-0.9054660458735501	-1.2618103601909398	7.6324167183279	-1.7675127825085	-0.5941416592985179	-1.02320065488672	-1.3548436798419499	1.52932920057482e-06	0.0974734540530082	0.561271996499629	0.322432329364072	0.19552250217870604	0.7458467364518887	0.8929828899672306	0.718078249644734	0.7942863372716704
SPATC1L	4.726992131904019	4.60011121489214	0.537579610636812	-0.548702910543197	0.40286657915709295	0.37375571407201597	6.264990495560629	0.8145098015593791	-0.580330408000209	0.45775731166837397	0.40068973330433705	1.51460730102232e-05	0.42809552616728	0.570307821272094	0.6536875994023461	0.6942978154177739	0.9102695295332661	0.8945859850902602	0.8944463569636184	0.9594442108277561
LSS	4.84257138833561	5.369456109459651	-0.9311583458729901	-0.564177145540196	-0.0343749708475106	0.09202965279676299	8.176687684079571	-1.82881284726649	-0.5851962564699239	-0.0515875536160809	0.130861222241591	0.0147921148249955	0.0904374346839641	0.6080036035138421	0.9595783943982329	0.897631672530467	0.73455478888069	0.9049903729580298	0.989589715404036	0.9905558304385286
MCM3AP	4.49717275613605	4.60004414178751	-0.035401229648004	-0.591602294408145	0.10288955648331402	0.5835457861712591	10.446847479455698	-0.0881366584300642	-1.03610006940302	0.19255312039712197	1.05585035372398	2.80291654954518e-08	0.9309339844361959	0.316570886307747	0.8498916877350609	0.307746463181484	0.9942371016067238	0.8110808220585319	0.955785436627037	0.8459253493487042
PCNT	4.47072827601462	5.37693864062659	-0.819263180636547	-0.13951058709752098	-1.06089935668821	-0.96223719954042	8.897706251701381	-1.60082234266563	-0.159960228972451	-1.57051215364324	-1.3855329183843503	0.000264131192052331	0.131712922554031	0.8822905016617958	0.13754212938354998	0.18650761163686602	0.7642388349805125	0.9750568891760487	0.5342245597594648	0.7881582116066583
DIP2A	4.37693882308581	4.075421831141139	-0.339007468489899	0.7806346521615749	-0.199321442381627	0.238206640434971	5.90899452763124	-0.535009598346451	0.8758265332900849	-0.236071371353282	0.280392605958475	2.86892227404705e-05	0.600485285237005	0.39493348419499397	0.8165703841433001	0.7830064428113671	0.9493498065629155	0.8387472241843696	0.9472342845064644	0.9711522670387549
PRMT2	6.55603584412226	5.520434572122871	0.170563705157356	1.8429078187337198	1.5455750774520298	-0.6427001114726071	6.63269715783568	0.238620282155969	1.64672606624542	1.6579447556982903	-0.611417332887045	0.00175846378071272	0.815867489341379	0.33911715615473403	0.122630416850783	0.5515898345043722	0.9823577750063562	0.8231463662249899	0.5150594076570197	0.9238034703591215
C9orf116	4.17792449164016	4.25842641897756	-0.0686918336562925	1.43422171684268	-1.89484885518863	-1.1742471364178302	4.89680978257595	-0.0854197192471111	1.27749925031518	-1.77265603364454	-1.08974090384992	0.000193546712088334	0.933057439795596	0.22084514009520798	0.0965885820324588	0.293025036852088	0.9942371016067238	0.7520689244744423	0.47209806383895936	0.8459253493487042
GPSM1	4.35680501003317	4.3700920532705405	0.178015652554192	0.0501669913905836	0.0373576887402089	-0.8380567613525691	5.502583366522121	0.311515102720712	0.0440827238063634	0.0502549608640926	-1.05782040287917	0.018637606437852002	0.7597729649583499	0.9664637805097159	0.960582468290323	0.30714256590726696	0.9756341916973542	0.9942787184177948	0.9898166129059683	0.8459253493487042
ST6GALNAC6	5.512033842102059	4.90031582491302	-0.271445100190728	1.6557742524039	1.6208763625629	-1.7917940101487801	8.946002361689949	-0.624677952827776	2.08099255908705	2.85027556869916	-2.8503094676447898	0.00489106917765505	0.544740133542579	0.18642466223819698	0.0148262684739093	0.0123215696301947	0.9410426714765528	0.7213154969142166	0.24489670000735791	0.5601189630020424
SHKBP1	4.11873155245624	4.628431614030849	-0.472088346694912	-0.44883328763247	-0.593013754569432	-0.0019256066241656602	9.26239417803998	-1.02371892163695	-0.6905110901024238	-0.9704056401404141	-0.0030791089391610897	1.35603776875257e-07	0.322195335005732	0.500418904494121	0.347232957183412	0.9975838078104641	0.8709048226997624	0.8715168755675978	0.7337836113957368	0.9997049147927081
ZDHHC12	4.619485002231309	5.44069652813082	-0.0161603870568612	-1.2551979995739	-0.868886243169421	-0.074086249627429	7.25223604808048	-0.0236272634197579	-1.25188912647981	-0.9527840927554581	-0.0776689751339375	0.00733996399867268	0.9815406879946099	0.513856565134274	0.358013522008879	0.9394298127628722	0.9965389544816599	0.8766610897012698	0.7401601507009579	0.9935097290826795
TMEM190	4.29656700522211	3.65564681259299	0.20704459411937803	0.6674193732921669	0.6535923095837679	0.21481333612434397	4.0038859957007	0.280421005936393	0.501802635867233	0.6673834439099621	0.212425567886624	0.0129769948016659	0.783216029155286	0.646667054415765	0.514845330033985	0.834705904240231	0.9771678737322126	0.9175653114759338	0.8368668762935806	0.9789905873873059
TAOK1	5.61985102895546	6.7665593978754295	-0.824503853664121	-1.9370507847929201	-0.262297990783519	0.192745672655522	7.167230315285949	-1.70727302174661	-1.79841126315128	-0.409624799587748	0.29004115247814	0.0037054901985662295	0.10924182953562699	0.0923046379009131	0.688147611487254	0.776038230508525	0.7580812323839884	0.5980176577202119	0.9070583306403539	0.9703998733536708
MED27	4.6396830877604005	4.90870306998031	-0.573810794874968	-0.7626879153324151	0.47499813121178797	0.7720347747664771	12.100483907957	-1.561736550077	-1.4472712603948998	0.9835913339343298	1.48542197002604	3.85679153337092e-09	0.139197373114053	0.168396668828707	0.34091656341245696	0.15814433349962398	0.7664458400735051	0.7004225214019303	0.72910931047335	0.7665951779052591
DEDD2	4.495444895034231	5.0377461592555495	-0.31239241820824104	-0.38484277493042296	-0.6830682894555059	-0.25092618783304105	6.034651764513121	-0.449298322205201	-0.31801838563095897	-0.7450386133082629	-0.266478169179926	0.00955656275774996	0.6605648418464429	0.782027740702793	0.468204805011807	0.7936729555408449	0.9619637738778343	0.9515499473908191	0.8086166941058411	0.973112437985536
SIK3	4.59743647616429	4.62682941641133	-0.0937438754600984	0.255652425803895	-0.8362893938741021	0.123868081600034	6.694385291884401	-0.146982000946037	0.285882919976982	-0.9780490637597209	0.14441514850019502	7.17408083792271e-06	0.8851035502449809	0.778878015134256	0.343561557563786	0.8870951152400022	0.9927470386535611	0.9510649246339505	0.7307639526209154	0.9876779710165703
PCSK7	5.592355318638839	5.634101277871599	-0.0754357988470029	-0.6782429110396538	0.106802284859444	1.15973738915972	6.76950541088167	-0.137144001702938	-0.593554106781778	0.148965977864968	1.57041802040315	0.00303022917505202	0.892741505135894	0.56503838525327	0.8835749714978429	0.137619194849409	0.9927470386535611	0.8942425190300087	0.9669538109134908	0.7558364356023786
SAFB	5.37850651791497	4.98309749507599	0.0316527697925325	1.07853709624502	0.260015801724195	-0.556336516292552	8.17729621537012	0.0584951280309113	1.34572787460448	0.359137277894221	-0.732943248918988	0.0012619790068094802	0.954282216118713	0.436670373866478	0.7252618480880999	0.47690679413857795	0.9953937671360497	0.8531629656993293	0.9197209233987661	0.9028331919028735
CHTOP	5.809919268454389	5.58407227315381	0.582962728537756	0.374355404561451	-0.5954592243501661	-0.157169637239481	10.770367412493998	1.3286947089236698	0.508346213869318	-1.0064357434349	-0.25279600287925197	0.000219183031784637	0.205463978348535	0.6590705684079301	0.33109347082150004	0.803994069044655	0.813715595104438	0.9216955570951996	0.723878483781171	0.9737791377840126
FLAD1	3.98835419765073	5.11090394010454	0.678583960339092	-1.7349595012755399	-1.9566647156919301	0.289119745641148	5.09584996588367	1.07080818866027	-1.31783474817465	-2.41980873124318	0.347773141742078	0.0123067436781963	0.301286136866507	0.211280429035038	0.0291584027889542	0.7330821264182299	0.8652796852418987	0.7428759331786787	0.307485448026239	0.9654544070395886
SHC1	5.09765770763089	4.498817729719269	-0.0862502934274512	0.160493223054675	1.56286034283026	0.9862183412139159	7.29812804912816	-0.157758424056153	0.203065225869838	2.18358082107753	1.23667397778307	2.61759066215549e-06	0.8767512473538249	0.8418129491718079	0.0452912626671137	0.235221701833493	0.9923263993946574	0.9665552845508552	0.36120741074213947	0.8170200161124019
VPS11	4.37655437329	4.22184963323275	-0.43518287102941106	1.40114810788812	-0.466501161696768	-1.2482834079368799	4.43719038620622	-0.671195174253011	1.05918713532732	-0.556246923757937	-1.41788394048519	0.0209236019183876	0.512302704262102	0.31750866182798	0.5863456393277979	0.17729030844217497	0.9337036448611477	0.812451371638367	0.8694831433634731	0.7801711710263713
ADAR	6.058936499123441	6.6105128480252	-1.54527484135126	-0.8337756156004911	1.4097562361588099	0.111697873838407	8.97097698815377	-2.91865876842978	-0.788946085846722	2.07933947306989	0.150898523212157	0.00029540486500576497	0.0107897959138498	0.450401572400003	0.0553892484780565	0.8820754367817341	0.5613450367931814	0.8558833811960753	0.3936978750844425	0.987321169707433
UBE2Q1	4.2286450111647795	4.882889932363559	-0.813122418238839	-0.8943085024710171	-0.864298959030993	0.856231059556945	7.21577268684222	-1.2855443179763602	-1.0126589771636898	-1.02720346803123	1.00643100017543	2.9948845351759603e-06	0.21809559131371498	0.327280073262708	0.32060516617418294	0.33016850322172697	0.8219251439976009	0.8189208594776021	0.7156321933521734	0.8486343362977853
CRTC2	3.88512677518561	4.75046535068708	0.314272586328138	-1.47252503888805	-1.46327933788381	0.00500864367017568	4.771633745452401	0.40086819878627	-1.01325908441661	-1.4232480862506003	0.00461081188899606	0.0167255082801299	0.6946242297297079	0.379983249429193	0.175347265261489	0.996381894472667	0.9654837648422832	0.8350069630189763	0.5777568169708346	0.9997049147927081
ANO10	4.23708235167703	4.435036224861951	-0.260149823752327	0.23909966966616697	-0.0751198552667809	-0.456087052354064	6.236451562824991	-0.47172326336251197	0.23033009069043	-0.10512941905367401	-0.6072934535432499	0.00132347694053245	0.64416436189152	0.8253915594232599	0.9176720002547221	0.552745205702499	0.9617925392323239	0.961460720045441	0.9771167372120457	0.9240093048961948
FDPS	6.153492891586519	5.083169198085209	0.540375421353701	1.0704128384793	0.870897056686154	0.550751001577461	8.32493816125497	1.1022849475796002	1.20286656735044	1.3639177567354097	0.800957857136032	0.00030336518764273197	0.28908112006542197	0.297702126188176	0.19342118246348702	0.43598267765323795	0.8622947257545628	0.8058293720260576	0.5985756627547048	0.8914342717310653
RUSC1	4.46214494139363	4.83017320987411	0.41160136263600106	-0.7586414921625291	-0.274903241905274	-0.38935276871761704	7.644162882515099	0.7147875442614939	-0.928878090688511	-0.35858061946811104	-0.477423473805525	1.50111622640448e-06	0.48571701884164	0.36765972196206204	0.7249056242332509	0.639942608443109	0.9255167056283424	0.8293553309365315	0.9197209233987661	0.9453411618238529
FAM189B	4.37777221833549	4.74480142868051	0.0934195428299376	-1.04372591964161	-0.5256055200184501	0.7076594766239	10.405259339797801	0.22244491129597696	-1.7593384557241898	-0.9388758321275992	1.2364665081249098	2.95547503484832e-08	0.8269680092166971	0.0988944969203744	0.36266790964689793	0.235296587190909	0.985123506282403	0.6125667765760319	0.7423167753823209	0.8170200161124019
PMF1	5.7102345533353605	5.6217535873623	0.0803578967266327	0.14472406641756197	0.23921406670211104	-0.7740599717208171	7.83271138434052	0.156164573890271	0.139854277069353	0.348820862638558	-1.06634261900313	0.00121307820563715	0.878021734989478	0.892661826271754	0.732112256072124	0.30321671657064697	0.9923263993946574	0.97777438573614	0.9223946402779242	0.8459253493487042
SLC25A44	4.11733277382318	4.72975238128386	-0.608628243497395	-0.581225715874025	-0.729346953716881	0.131329811098439	9.934054291473279	-1.3792640142032	-0.9372384408963079	-1.2462345575108702	0.220664048624216	5.4509964894712007e-08	0.188031877558751	0.363482232045068	0.231790987098667	0.828329411634877	0.8080266632628439	0.8287941115843046	0.6367227084211752	0.9769378133114386
LMNA	9.369427277466619	8.348197227952559	0.0908570183624032	0.805575542704465	1.4094017519244297	0.7489359815371049	16.148905673917803	0.26028916170449	1.11641327288607	3.1567716381028395	1.56425122458179	3.30863503606341e-05	0.798182387352785	0.287419636208923	0.006552899943531879	0.138750240421552	0.9784270628151652	0.8004999590437689	0.1803986816230256	0.7564070787200834
CCDC12	5.90509689056262	4.78048720700184	0.317596049334057	1.8521069083013002	1.1330202469665902	-0.3437736976518919	10.8645916894381	0.815662243678052	3.31257840904965	2.22346838081963	-0.6118806048010179	1.66064511259894e-08	0.42745615368755996	0.00473518455823624	0.0419699989003897	0.549779546626178	0.9095665856337509	0.2250964869444151	0.3525559698505169	0.9237037523597518
PPP1R35	4.03316446358407	4.77257641446767	-0.563998978528694	0.0493985617348902	-0.3780754316996429	-1.69251580604715	6.576129544570769	-0.883055924959487	0.0490652194074819	-0.44892575374509497	-1.90286819812673	0.00507497558624627	0.394287084590901	0.9680694377793551	0.6604567548438679	0.0781159481562245	0.8932437272130912	0.9950947565029848	0.8951346549820265	0.7258786896493753
GPATCH4	4.66172602395649	4.2644500471013	-0.0575620889651556	1.4210187119238897	-0.5074415010975929	-0.712967052788596	6.310935527942389	-0.0928444012343839	1.6373825847193402	-0.607867789986713	-0.861547277231011	1.3965244999391901e-05	0.927255886264606	0.12235283138374001	0.552368088831146	0.40249971362218295	0.9942371016067238	0.6439737766159086	0.853869585263652	0.8729620198879855
FGFR4	4.84413153058236	4.23217291669785	1.13314425195073	0.265811702980073	-0.47819391586162896	0.44422370294815505	6.9856291211856405	2.0598600703369	0.342413239202411	-0.6429927721089449	0.5853472446053629	4.38409688283628e-06	0.05720414269132299	0.7367907529015809	0.529936024736124	0.567016792197485	0.690701757806918	0.9418669384993605	0.8426850920444832	0.9291607764123772
IER2	7.35680555686235	7.8927788604511395	0.16167809199560298	-0.7194308402009	0.896826387607696	0.657967139822454	3.7805906072290703	0.214801189620945	-0.44117503510879597	0.9434357294878821	0.7138315734763192	0.0452047474850926	0.833118193375246	0.665773005797543	0.361991708892698	0.48767842314080107	0.9862590233807202	0.9229669794732379	0.7423167753823209	0.9060790085445923
ZNF394	4.70540992599714	4.126372593892991	0.17562585778403	1.31201708129052	0.20639945028147103	-0.562680499029111	9.701012458468501	0.45408617746228	2.40832856992915	0.39576992217389895	-1.06035023305097	7.438675113183041e-08	0.656268025274538	0.0293431523118867	0.697846893198265	0.30576124053358694	0.9619637738778343	0.4014016052324192	0.9106589263128947	0.8459253493487042
CPSF4	4.180882915813259	4.22138193987666	0.40669067266712894	-1.1094005967665401	0.6546383122103531	0.635868097787663	5.51582214587669	0.588937969939044	-1.1190007261688601	0.7183458522542959	0.6530290967677049	5.9271017226040393e-05	0.5646674634161579	0.280739738157846	0.483583927020981	0.523621300190609	0.9431045878300109	0.7977559493613533	0.8193312464314919	0.9167800411641505
LY6E	8.36899669229712	8.43312155791915	-0.339322464072394	-0.360698526411345	0.8315791621600741	0.413410434699796	21.7583689272016	-1.04398661688023	-0.6508199345094611	1.95269356676508	0.913465238223677	0.0694113006871517	0.348436413773676	0.772525051827744	0.0911352778312349	0.397552064478326	0.8822955946600352	0.9491270736148263	0.46309915622138376	0.8726198692983027
VPS28	7.41325940004894	6.939814954097179	0.27658582649055796	0.534268099302041	0.348880703768981	0.468752923175819	13.3108562677728	0.632706544349449	0.7239860294350929	0.6121648443957121	0.786447090948083	0.00108168144384534	0.5408790391707899	0.599758016681042	0.5512891708474	0.450804647933477	0.9390223822456828	0.9032845685250657	0.8533442639303686	0.8952514205492568
MUM1	6.41492965222752	4.91015158659001	1.11360837142242	2.61966570931585	0.0528944701960604	-0.691461851815941	12.9741639184902	3.27900263993232	5.46598401143919	0.116568116739651	-1.4692082239481399	1.47706162618255e-09	0.005072640850046379	6.50774740276249e-05	0.9087486873780508	0.162436174058942	0.5094463433651351	0.05169948818624556	0.9742464365551172	0.7676707314530654
ZNF333	4.5749102935840895	4.0771916443231895	-0.0926232752934226	0.745559171976095	1.0540306753524398	-0.290254579269667	7.690321483981809	-0.25614966843334397	1.00124151341938	2.2347906006469	-0.579610337162188	0.0041917185504259	0.80133260140694	0.34486968985761896	0.041070364568162	0.5709468744795501	0.9791725938375454	0.8243648970176172	0.3500609814895075	0.929533813483351
PPP1R16A	4.02618583295937	4.14491736335849	-0.322624258167424	-0.0508614162347506	-0.317339428597651	0.30540536770656	8.545179295785621	-0.722176653349451	-0.0806642050119077	-0.536136094723668	0.508195064302979	3.7882326126281e-07	0.481293761126445	0.9367754219788129	0.599725614073478	0.618708089146901	0.9255167056283424	0.9875662035068672	0.8727352914207832	0.9376837625176344
ORAI2	4.41851455178276	4.3004019079171405	0.049040394458229004	0.207942462687575	-0.7182978808236508	0.35386798976292605	6.0739209819799	0.0754045065819195	0.226902630745272	-0.8277457853000041	0.40517334119281107	2.1293854065412303e-05	0.9408893559188001	0.823562773475705	0.42078921143011705	0.691069830291684	0.9944516719388458	0.961460720045441	0.7833398486218548	0.9579447837660888
ALKBH4	4.82885144182912	6.07065592192933	0.0824781861117192	-2.7013424422603705	-1.68992934084867	1.32319708862799	12.1153365973315	0.17627772822528	-4.11055466665696	-2.7010095880221896	2.0535083710149	3.79256928838361e-09	0.862433645563014	0.0009262300842282359	0.0164254984603422	0.0578872732568133	0.9896540872406643	0.12513691113623676	0.2511401056471519	0.717841744188216
C5orf45	5.33893086463938	5.774871494440559	0.0875986170320348	-0.406026800959817	-1.3414499235288502	-0.0891517858670817	6.7184599387548305	0.11775251686360198	-0.334078713557134	-1.3345015868983998	-0.08736487726094401	0.00226363309434418	0.907930983091705	0.7721124514529571	0.202630427129522	0.931597857594727	0.9927470386535611	0.9491270736148263	0.607743312099462	0.9934215652952362
SQSTM1	8.74601582348532	8.32393542248344	0.0508560296910957	0.589508524723033	0.709331422423833	0.0153819849460478	15.7379804810006	0.11598361215091199	0.7756611174568481	1.23961072440282	0.0252849405796229	0.00030920911440405	0.909728668738428	0.5358497736840879	0.236624517223736	0.9802160726296899	0.9927470386535611	0.8860973896044695	0.6421785714393867	0.9966934431492552
MGAT4B	3.83213523477023	4.54803782134491	-0.4826724987455329	-1.61381165049968	-0.7771638405194201	1.42028636074527	9.316913138911518	-1.06394139572917	-2.52971462612159	-1.2880465057411499	2.33684568726048	1.25711162272437e-07	0.304183646955711	0.0231080598191408	0.21724597199512302	0.0337291232947639	0.8670520225240725	0.3831255621421149	0.6227060183330854	0.6556905386799775
RPL8	10.326753834356401	10.792345867042402	-0.48605849809368296	-0.475801988949406	0.317680647328966	0.23385576010002804	14.7096614731008	-1.01583893842096	-0.48399298673072294	0.5187362695546579	0.37306899596496096	0.000624931978622967	0.325823812020559	0.637608361091388	0.6116281088026739	0.7145360599039158	0.871784436538652	0.9151445650421627	0.8764666063172091	0.9630988307276462
LRWD1	4.14962734879135	4.464077345755349	0.5269093651564939	-0.513842748546612	-0.12328810529323599	-0.93708319014388	11.227182695864	1.4534113193072302	-0.999466602192418	-0.254477727644195	-1.81591975266274	1.0677674255580601e-08	0.166710377280589	0.33341996580983396	0.802582165568016	0.0894215359210813	0.7953279014941108	0.8201817419465807	0.9430487293141082	0.7313617404786464
NAPEPLD	4.22319829258712	4.804514632187059	-0.0327154737286978	-0.7940450105276609	-0.774495559904472	-0.258254190848167	7.88157563725235	-0.0664939065518303	-0.8927185873416829	-1.20318728782325	-0.385305341776943	0.00290394965215617	0.947943395186486	0.441060451346901	0.24778737007222199	0.705487892039884	0.9953937671360497	0.8535085418104763	0.6533042499659464	0.9621406780894558
SCGB3A1	6.56671673546301	8.32242686194366	-0.768470683743342	-1.6763367588975098	-0.91970889518565	-0.704845490737739	4.05578412358219	-1.37894257018024	-1.37134135995271	-1.28317902080145	-0.9822667242752091	0.0448921337866804	0.190648756564442	0.192423055820034	0.22133888543342498	0.343698617418249	0.8080266632628439	0.7242611183896689	0.6261113094030655	0.8525203289067655
PSMC2	6.360603147208459	5.830942373991769	0.177235840691579	-0.40832277631305003	1.07671379241904	1.16370622458032	7.475718746540999	0.31033277247327895	-0.35920718501272203	1.4593241832411101	1.43013642766718	0.0009120787502962869	0.7607486110184839	0.729634302577535	0.165347458863115	0.173178505821676	0.9756341916973542	0.9401545945133827	0.5667527611267411	0.775089219950491
MFSD12	3.70512982152338	3.60008070977503	0.600105482578434	-0.8570790327863052	-0.0552170494805224	1.19420457092141	6.03147917212898	1.18999370200115	-0.9965950382268628	-0.0834442218732792	1.75049039785072	0.00245937643589824	0.254359963260667	0.3987793915290321	0.934623663491833	0.10134603780218901	0.840410667772245	0.8407616415505682	0.980322734918491	0.7365822001469485
YDJC	3.6915734938151603	4.02198512682396	-0.238174345630835	-0.769394431412834	-0.737130666604126	1.01711191931711	7.339876908154861	-0.474408906543072	-1.06091254299219	-1.11164974857499	1.5137609723049599	0.00583841495619942	0.6440576580005911	0.5585809725333261	0.28606776716285803	0.16032732202661498	0.9617925392323239	0.8921996861327861	0.6860192288787453	0.7671580905270743
DVL3	4.989504817156059	5.10921799096279	-0.105025483809812	0.476398107514892	-0.0915415587704757	-0.568623239271511	6.038805810067821	-0.18626550402456601	0.411378310626742	-0.12594913558008	-0.7449607549735842	0.0022989758714722303	0.854733694235836	0.6883280386773659	0.901446777602388	0.46806287971507604	0.9887368962040003	0.9289151541667118	0.9726803829892807	0.8991398321519131
AP2M1	7.84681991300876	7.53488857667722	0.444113136877044	-0.0521081297656952	0.510414658211807	0.262438516874679	31.9115422536711	2.16195171595031	-0.17270586583909697	1.88195501362815	0.901171971720218	3.33657345920374e-15	0.0471927013315164	0.8651914054215141	0.0793909483694974	0.3817386470349529	0.6607659784692963	0.972223972978127	0.45028890747398975	0.86667858628774
ABCF3	4.56677991587445	3.60237660641105	-0.10474203563138199	1.13446550984238	1.14624686658877	0.0021449731179220602	3.82321205277894	-0.18337768222362802	0.928308873939288	1.54728140558871	0.00275747446807597	0.0280135050036578	0.856986768728237	0.36999599958598706	0.14324522026301903	0.997838235779175	0.9893605246214975	0.8293553309365315	0.5386629836018295	0.9997049147927081
PCYT1A	4.80910524112883	4.60876503663338	0.0814640449279102	-0.5700371837049311	0.450935797107971	1.16903332824227	6.62726481218356	0.129754632692134	-0.634777265317396	0.54167743280489	1.31158871697031	8.049526082408031e-06	0.898484554516579	0.535136721270564	0.5959957237772622	0.20938021726234599	0.9927470386535611	0.8857113048508903	0.8727352914207832	0.8020342349143266
U2AF1L4	5.0210514911097	5.2713856277449604	0.0200808042883045	-0.6415449090227691	-0.21172705588349103	0.322557747912351	10.236072688685802	0.04271716505042399	-0.9635491932010479	-0.336843283520321	0.487772068225902	3.6728380142388e-08	0.9664904408634649	0.35054968603629305	0.740901714293571	0.6327637357821579	0.9954145503448212	0.8251791245420462	0.9231211525664079	0.9431157249294873
COX7A1	7.7478465988947	7.78056850202536	-0.0685215246347243	-0.757268517572193	-0.0914618901065228	0.9027911182663041	11.725521899337199	-0.14528906885915302	-0.7896071910980541	-0.14961646287125302	1.36737286956303	0.00120830709936996	0.886469982771247	0.45736352035264	0.883061339108881	0.191653700248815	0.9927470386535611	0.8579328018162342	0.9667604367113237	0.7914223126629805
PLXDC1	6.00689408448843	6.1627837532868694	1.0968278963013	-0.69818246264141	-1.10102878455157	-0.12121248170343302	10.5606550800147	2.07321969511313	-0.932402589176516	-1.5254242300831597	-0.159050350825597	2.42651982324033e-08	0.0557913451349403	0.36589459915298606	0.147959256597362	0.875750929582817	0.6863642986066893	0.8293553309365315	0.5448551167405503	0.9862375794696382
SAP30BP	5.698834132815981	5.259693830607531	0.280395911692638	0.615267287362179	0.467516120740111	-0.188759845297191	9.18919606821743	0.549053457890149	0.84175543420798	0.687409423532031	-0.255662501145277	0.00251940807361532	0.5941958344410121	0.650584817261605	0.50566802375348	0.8026490622355279	0.9480578845480391	0.9185521696981632	0.832577574581816	0.9736961142173458
ACOX1	4.94829525083276	5.54398990980067	-0.10948137275018198	-0.994892912827148	-1.48078024271481	0.804145990386126	8.91106991876535	-0.188514480083244	-1.2298085725038999	-1.8975024825366298	1.01040830547529	2.2267317707442302e-07	0.8530001351315128	0.237709629127593	0.0771808586955217	0.328321803553136	0.9883263753820093	0.7623561668938169	0.44346375051516596	0.8475160968766957
PRPSAP1	4.94255698810763	4.07166919868911	-0.0449600417327149	1.09966896316087	1.81619431682235	0.0807514483783153	11.4265762997281	-0.14322745892558403	2.41792853960365	4.4110365634889295	0.176776051737257	8.41596705487422e-09	0.888016884742744	0.0287969742431352	0.0005056112402464731	0.862049046505625	0.9927470386535611	0.39901589376180824	0.08163466498022212	0.9826322503557166
CYGB	6.7596312401183	5.80642161526605	-0.40998133254647395	2.8855240254681496	1.65444859552968	-2.6283045885169902	5.32990266025164	-0.5534958293555899	1.88927382827272	1.725129212475	-2.49018094158982	0.0116577697896417	0.588175917165187	0.0914818211120175	0.10504278048096699	0.02528392253734	0.9480578845480391	0.5965128274324129	0.4851872888212109	0.6187484657830874
SRSF2	7.216073770270821	6.73180230380012	0.5386956143841579	0.1117958373319	0.0949226027660128	0.5572495202083171	8.717984205845129	0.9487056496520171	0.0993277385767422	0.129729090093679	0.712548654150458	0.000318827281871151	0.35822904767575503	0.9234798211930708	0.8985078607580441	0.48708859101475105	0.8857088131843102	0.985800456938263	0.972338227469855	0.9060790085445923
ALDH16A1	4.72507294869001	4.25741432775257	0.52008053323015	0.20190093305985504	-0.37508142791733706	0.9369844882955821	6.03071902563162	0.806315440577886	0.222027709275291	-0.43257851993382	1.06021771457874	2.3014961462063197e-05	0.432659413834755	0.8272868931855741	0.671475777219672	0.30581956997007803	0.9120732919985042	0.962246124576531	0.8993570972440624	0.8459253493487042
ITGA5	5.41002996339476	5.61804189414405	-0.125543329895765	-0.64332219004153	1.28035527092402	-0.0284146436225291	8.91419429523547	-0.289002820510982	-0.722714732137138	2.26778508577202	-0.0466577540654348	0.00338617415135813	0.7766034248886341	0.49115909056641205	0.0386851922239932	0.9634139819694909	0.9765934148824653	0.8675540442405323	0.3460132021087327	0.9960566947191009
ZNF385A	4.5668870599744205	4.60399966930444	-0.160441766662037	-0.20093409271335003	-0.34920664082367	0.7042333776948969	8.432504936555	-0.31945027527745196	-0.283974908121437	-0.520514700549363	1.02790832012412	4.4757475511143705e-07	0.7537908734170992	0.780311967122958	0.610302685139953	0.320284196327492	0.973440004148313	0.9512390283114143	0.8753846499889247	0.8468105024870693
LSM12	4.72780063639284	6.5633587274139495	0.119944285879683	-2.50897062201748	-1.31160368955634	-0.396986217112402	5.45903683110783	0.22521659762595603	-2.146047403623	-1.8913475260347599	-0.568095304877261	0.0154423731144888	0.8250732962209709	0.0489157630404407	0.0796361821771844	0.579343480108165	0.984894329150982	0.4840633796062424	0.4506277157462986	0.9296637613429916
EMC10	6.28656874161862	6.5589316366282	-0.624410462030259	-0.49034976367163596	0.55454150152469	0.43370727693026795	10.3672117279883	-1.11024242539309	-0.604654514908843	0.757634780480303	0.5340130179289261	3.10275317782143e-08	0.28437604056203697	0.554445619089909	0.46040711278957	0.6011577451139799	0.8595747351757512	0.8909058212574478	0.8048473429429253	0.9360210475103136
JOSD2	5.93601266473539	6.802089115867849	1.14760154181072	-1.26948097787102	-1.72537389437915	0.28070756853165896	6.45322186604046	2.32840961866332	-1.14689418275715	-2.62931770049254	0.425738844587284	0.00761627251568385	0.0351865979252398	0.26944055507702896	0.0196869631029076	0.676915400061633	0.6333062504167066	0.7881649073868603	0.2664264775345739	0.9554471279980435
PLCD3	4.06470204251501	5.270205492705331	-0.588998294399889	-1.2944800176066298	-0.242018813342888	-0.855173791604288	6.52264193927907	-0.904976207066718	-1.09524699555422	-0.28515538868227897	-0.9363146976913941	0.00149848815761288	0.3810768727172101	0.331088039928295	0.779549387892654	0.363983170476283	0.8918897372996747	0.8201817419465807	0.9361259147315854	0.8578689221329927
FMNL3	4.14228704484448	4.14686368820296	-0.0929574992393278	-0.7460808385966631	1.6329790836883797	0.15444247055751997	6.149965462013871	-0.155525184783325	-0.85662638468649	2.09356061716107	0.175271469441978	1.8582652051041e-05	0.8784809190893741	0.40512924312034204	0.0537016520952321	0.863210371429528	0.9923263993946574	0.8445931512749303	0.3892930176869157	0.9826322503557166
AQP5	3.83922267573412	4.7201805342164596	0.9560035182547649	-0.631470654390066	-3.0539385634359504	-1.08066241363955	5.2021765634716	1.57567077958978	-0.508478630708249	-3.83932848843386	-1.34958959482965	0.0113257828235911	0.135984698744388	0.622463560976476	0.00167187766308479	0.197975912396704	0.7653046419903304	0.9101697128104682	0.11750857041172678	0.7977716086865816
LARP4	4.80180961822681	5.53719963551784	-0.539737940120568	0.300238118203035	-1.9902270463148302	-1.06651298875329	8.926325761886199	-0.9298068928319999	0.373839080838111	-2.5540005268121804	-1.37258250152416	2.1786653045476197e-07	0.367193997056463	0.7137552558873759	0.0220225831328572	0.190057808551664	0.8883797238641599	0.9372506555898978	0.273938037960477	0.7908446353678992
LEMD2	4.613424206081531	4.545700710889929	0.427220291989187	0.32221651694796694	-1.04883980472259	0.118850194948295	7.960578309078819	0.9330187660452121	0.38630438392180705	-1.73058875080703	0.191471177331674	0.000435813928008588	0.366120195224819	0.716882556859955	0.104163999932725	0.8507543212586509	0.8878716150388929	0.9383405634645173	0.4829510505592668	0.9820005745011423
MED11	5.541007059079679	5.19484510900921	0.13770949158533302	0.4651469457539821	0.00782668516163437	0.346396046052448	11.705386181783199	0.34299590755662107	0.818246900813751	0.0146240586330787	0.6068450865223979	6.067019983288721e-09	0.7363611856683829	0.42602442274721997	0.988524844969897	0.553028856474177	0.9713614873537656	0.8499427528490163	0.9967850790457728	0.9240093048961948
CXCL16	4.54962703254332	2.9811962350512795	0.48938239298899705	2.3530096745053903	0.628703435241122	0.27429111821339	4.88983466902397	1.3677639717054901	3.0330252872451697	1.33470550500042	0.56696503084661	0.0126032615735618	0.19198750771674397	0.00909770019449947	0.20269434639584802	0.5796329724073399	0.8080266632628439	0.2771205139545862	0.607743312099462	0.9297906293635255
EIF4A1	6.271976171238741	5.972766511790611	0.7225556530781059	-0.28156022954932397	1.0860052741466801	-0.153910368845242	10.4129603143302	1.48911386462159	-0.3600623182270129	1.68247983532403	-0.20812345565000198	0.000338583440315325	0.166017816666051	0.773255031271355	0.11884036311147197	0.8382137533315921	0.7953279014941108	0.9491270736148263	0.50764581237853	0.9796825164648324
RPL26	10.7429618951814	11.0664600680789	-0.518357951003346	-0.433902069619113	1.3271995742227	-0.639244388028621	25.288012823920603	-1.31466772773512	-0.7663604620096941	2.5554645124786	-1.12885196072701	1.0293012020635699e-13	0.20836848921574203	0.45535406168793396	0.0219587330814239	0.27669138563011103	0.813715595104438	0.8575237555449464	0.273938037960477	0.8370998954770437
POLR3K	4.30298614014662	5.1498391573864	0.0144546384233056	-1.77802340659632	-1.31470613372024	1.28828728441956	5.6458629697617	0.0238781055326736	-1.43562284531656	-1.68870200186763	1.62640425310526	0.0116268675166544	0.9812649096159008	0.18074818800964002	0.11245425056443101	0.125512487693733	0.9965389544816599	0.7137049765152765	0.49744423691879014	0.7509504764722535
SNRNP25	4.90798793658564	4.25951575710928	1.1084842896642901	0.342724101597031	0.576949597561846	-0.317415963830333	6.999882324126049	2.11671149286583	0.410225998269226	0.821016264375627	-0.419985201747927	0.00864529951327558	0.056186726402412	0.7687264461102041	0.426650661719717	0.681767634765759	0.6867525604676553	0.9483700541200825	0.7856399817412868	0.9564868513006721
JMJD8	4.79005464968222	5.69558701546478	-0.613959667761149	-1.34418284425374	-0.228598024236904	0.27608067850844104	8.44875971304986	-0.996073873343787	-1.5297895597995002	-0.28140367123856	0.316290160998654	4.36894334154595e-07	0.33501215242927895	0.146881928439483	0.7822456642786909	0.7561409642196322	0.8740780605307169	0.6731007948983544	0.9371888469672982	0.96814216577532
SPSB3	6.15828835466916	6.28587612777037	-0.17047756643757903	-0.237923181102047	0.146812823419722	0.135098706191325	10.7373410831954	-0.327234280424964	-0.317545643154898	0.21448452606565602	0.17675347745520104	1.94442096043805e-08	0.748012881340484	0.7552069970125429	0.8330578084042449	0.8620664682389471	0.9728133689704654	0.9455843674699326	0.9505046562712084	0.9826322503557166
AMDHD2	4.3987463885509905	4.41971186423714	0.0382359250443022	-0.590407585187155	0.17303611399879001	0.7459920875033871	7.989165296308349	0.0758913138001251	-0.8234012993587941	0.258378247083304	1.0819476867128799	8.755826316829609e-07	0.9405085191080491	0.423178446316241	0.7996266576579291	0.29636336114096995	0.9944516719388458	0.8497450686284791	0.9420478301190667	0.8459253493487042
FLYWCH2	5.84982168212396	5.00888305487625	1.50343347521604	0.092676553420524	0.0242774312614424	0.837986379704989	9.66489156457266	3.24575575692639	0.13996796791289198	0.038734420499987	1.25268162511869	7.80978849119223e-08	0.00543032711522209	0.890547439896135	0.9696129603151441	0.229499713397496	0.5094463433651351	0.9772027000687694	0.99194394798562	0.8157347622218507
ZNF75A	4.37189853216047	3.9640732137564396	0.806158020129225	0.666751806003023	-1.10946885305541	0.25504584806244	6.250233136565501	1.55701736331888	0.7238209534709509	-1.6214285708854899	0.362691953906743	0.00135988814939156	0.141370600410539	0.511317582470218	0.125993651399985	0.722014069384341	0.7664458400735051	0.875622473556408	0.5217134027351554	0.9639963899916106
ADCY9	4.15783422664097	4.05419808079906	0.861764367114847	-0.0125832785075593	-1.19941608796067	0.0479053145611211	7.980724648834269	1.8582158243265399	-0.0191331953826412	-1.9380568618440601	0.0750358530410863	8.870483091395309e-07	0.0828749047638914	0.984987037606682	0.07167380376206099	0.941177769205098	0.7279414875917212	0.9970139992622323	0.43232870144607705	0.9935097290826795
CYB561A3	5.4680380356116	4.9760838878969595	0.35023195098856397	0.642943690536515	0.190235824354267	-0.0123847656991556	10.3596319140693	0.830171625491879	0.9987801891478572	0.33715850748731896	-0.0207095125366519	0.00019876311145007	0.42129301912908296	0.473960191662599	0.7411502294283879	0.983780366934348	0.9058733052652744	0.8628360314876911	0.9231211525664079	0.9970449701499646
UBXN1	6.8504038504915705	6.51196591542072	0.133640473424439	0.8721372267819271	0.596546784511178	-0.794637931901115	12.077171193050999	0.28154198818709003	1.27198175093332	0.9501090181882241	-1.13202099086093	3.95993067774921e-09	0.7821416051936311	0.22274663142941398	0.35711529754919796	0.27539844222884496	0.977132729682016	0.7537231623721581	0.7396113596658315	0.8370998954770437
TTC9C	4.9520731020628395	4.92582921135105	-0.0817031638103352	0.334901121839885	-0.270990386394394	-0.15604822049554198	7.6284706128161295	-0.138390314792225	0.40289021921025997	-0.341358381808749	-0.19210687756961897	1.53893193166385e-06	0.891772718296114	0.6927128009407769	0.737568668135613	0.850235025038891	0.9927470386535611	0.9299807427579475	0.9231211525664079	0.9820005745011423
NXF1	4.82933321494105	4.59524293760459	0.0333544067204564	0.7889569041929391	-0.239019795156493	-0.0637687438211784	8.19499641969057	0.0825431293896299	0.984044418606534	-0.45064948926527293	-0.117055130301976	0.000332900681290453	0.935314137761894	0.35133136391925	0.6586881855216651	0.908376350682884	0.9942371016067238	0.8251791245420462	0.8947755768272364	0.9910923674268112
STX5	5.73731606429827	5.76090611314211	-0.539111104707253	0.0895583135329303	0.577032760228695	0.0685910908944381	15.2455362838834	-1.59335746634584	0.18490403811580802	1.3046461924260802	0.13862474333539498	1.5432847644203702e-10	0.131929851634917	0.8557811426719379	0.211675838483776	0.8915906321378991	0.7642388349805125	0.9710380729939919	0.61579589887147	0.988753865771813
SLC25A45	4.483441232164711	3.32929459136011	1.19090231900976	0.6845639235105421	-0.572528411972454	1.6248303135226798	7.9145650398521505	3.1121935156074	1.2655533498798601	-1.11192723563002	3.1247447461140494	9.82580227307847e-07	0.00713720002533535	0.224978309505292	0.28367381786233303	0.00695645537066933	0.5094463433651351	0.7546496060837593	0.6839905943927522	0.5254204795778193
RPL29	10.297102484415301	10.4558433934173	0.125932475012499	-0.316056950978766	0.9737372327755242	-0.14518743669056197	16.518761127234498	0.324918878492178	-0.38978815434611996	1.97987472584289	-0.281289156990777	0.000184636751535639	0.7497626103312149	0.702693538306362	0.0668729753143589	0.7825298374263729	0.9729122444978365	0.9325278267027064	0.42181048026623097	0.9709654834789184
SYVN1	4.67311916012883	4.6559726297716395	-0.136610987054494	-0.10528870542455	0.468677514841431	0.111082999520025	7.75854546590186	-0.252165741691052	-0.13597917647903202	0.650336000824682	0.146763060755292	1.25333966490811e-06	0.80433548166166	0.893645869440313	0.525311575293563	0.885273390155951	0.9807564273020936	0.97777438573614	0.8406769951253263	0.9875718952255211
ZFPL1	5.35287290603342	5.13959619233534	0.274171107585753	-0.675879734911113	0.137401944352553	1.4465794239770502	9.978670336193652	0.588562585301027	-1.01779254046237	0.22180141172038897	2.17437330613961	5.1392299412649405e-08	0.564912827077226	0.3249128460822	0.8274598744784399	0.0460918509291953	0.9431578788742578	0.8183998608288562	0.949938467456304	0.6940566213973441
RPS6KA4	4.16109128913744	3.8360587044841896	0.10874438613996901	0.241630580232793	0.469448402139326	0.522604376072106	6.33581122697927	0.27834009385175607	0.29987638495664803	0.9473743842135401	1.01387427626081	0.00271540512771994	0.7845555212829549	0.7691303148095551	0.358688590771884	0.32718365690105294	0.9779690552559052	0.9483700541200825	0.7407033969506542	0.8475160968766957
CMPK1	6.1799857396799505	6.63847596813513	-0.28865467612808	-0.609069225190244	0.7906606251165451	-0.663494907510389	10.295668674509699	-0.5109426663865521	-0.737902449505052	1.06373177902814	-0.776756084582663	3.4011241653203195e-08	0.6168286338157221	0.471960899683726	0.304275567293957	0.44937907763680296	0.9543206007010733	0.8628360314876911	0.702058273675378	0.8950453712638777
BEND5	4.48327415681024	4.77496103420802	0.0560955713597426	-0.6288311853704279	-0.9732561211292851	0.625981932175256	7.50534920771443	0.0953879103045219	-0.760753043019446	-1.23762777976545	0.787655840379424	1.8727291045368802e-06	0.9252693832067179	0.45859736272483503	0.23487766998597198	0.44316725225922704	0.9942371016067238	0.8584931899854703	0.6403135326289231	0.8945702422992334
ZYG11B	4.68643012073668	4.7887528475688494	-0.212350446634904	0.33877010219753995	-0.433157349179724	-0.420007241417021	6.848174694382429	-0.387155360210595	0.333409960421945	-0.5968191045221041	-0.5736237242911669	0.0029744123868183	0.70433328105107	0.7560822836417951	0.559590033145052	0.57474396029135	0.9671862648392872	0.9455843674699326	0.8586728812125064	0.929533813483351
C1orf123	6.710904535867639	6.636598797874839	-0.0586202384546698	-0.458318477237748	0.575162238700966	0.7443759777157549	13.402990186933598	-0.13462455585447503	-0.715861130339326	1.0103491645518599	1.20525130921451	4.04028702827799e-05	0.8953558638231031	0.6174610674526	0.332418662746444	0.253788841886945	0.9927470386535611	0.9073136234057921	0.7249713037241673	0.8298816469592798
MAGOH	6.419122663691731	6.00448347479315	-0.588109341422178	0.761827101414896	1.314421770966	-0.0514690890774404	10.919180662895698	-1.29327390815871	0.960453079285147	2.2443549002000203	-0.0784706697027817	0.0067075691576647	0.22649432628635	0.5148907926583329	0.0468458143926715	0.9386499567834191	0.8240141463122581	0.8770412364536793	0.3663508511398567	0.9935097290826795
USP24	4.2687904620161	4.26024627778528	0.42353270973674	-0.853743690249394	-0.7903590809102491	1.3493463930417902	7.23325625647499	0.7819617734338729	-1.11602747591821	-1.09512183128798	1.84794032426399	2.9102669411654e-06	0.446405558634816	0.28197026284209303	0.29073633705654806	0.0844248151480797	0.9147029632469382	0.7989036869754699	0.6884784223254824	0.727346569959328
PLPP3	9.658376004821859	8.6627478808252	0.15250559940292302	0.950919012170872	0.239852847112257	0.653211038027412	12.0600871735813	0.399869247266471	1.12847052942012	0.48973214751529903	1.24100795145588	0.000584675983578254	0.6951064978121911	0.276937344357394	0.631850214494948	0.234794509363733	0.9654837648422832	0.7949618184644685	0.8853116133648099	0.8168951343245341
NOL9	4.29364826800372	3.9866083451917795	0.40996338954140404	0.9378481765740161	-0.498989230866154	-1.00119413226973	7.3679382073258495	0.9339922458056569	1.1924393852768502	-0.857378745298392	-1.63261307031852	0.00162127269828752	0.36609076814592206	0.31810632623859997	0.404967622461166	0.123578578576986	0.8878716150388929	0.8131633222361898	0.7721033181638239	0.7494080833370629
KLHL21	4.52168829050608	4.7270188000057995	0.49064573935214706	-0.0632155542549066	-0.923235432653863	-0.857950609219988	7.978266384467171	0.9054402044313051	-0.0828414209123177	-1.27413426992343	-1.12849738887067	8.904172174718972e-07	0.37954624390370795	0.935073024989289	0.22200327917294801	0.27683633186982004	0.8908499753989554	0.9873629252993604	0.6273882245127412	0.8370998954770437
GMEB1	4.11453865682331	4.03508527763088	0.16502470474672398	-0.228641652437338	0.5496275490878729	-0.0237137426933367	7.23444639432582	0.325188720344025	-0.316632381154909	0.8164974653954521	-0.0333562053824995	2.90459883913642e-06	0.749529786218782	0.7558863437948109	0.42699315788305103	0.973830351032618	0.9728972379277445	0.9455843674699326	0.7856399817412868	0.9960566947191009
SEPN1	4.77645759200829	4.60963701696485	0.4472207304098161	0.0750719791862876	0.23640982912574698	-0.53244169823178	7.33267667232261	0.788766416830073	0.0931222418742345	0.311060075084657	-0.660965553739577	2.47448959305983e-06	0.442537378580761	0.9270388656923291	0.760035897237875	0.518658058725472	0.9137156108687348	0.9863120190682578	0.9277243574617043	0.9137522458048238
JAK1	6.895310144409669	6.0320402372074495	-0.371640071790911	2.46338248802814	1.15743666723608	-1.4074326144540301	15.959681474775698	-1.1081682174377498	5.128750138485941	2.64793924638517	-2.89717642828964	8.06367536826479e-11	0.285242342665217	0.000123527536486121	0.0182664192239678	0.0110578105510842	0.8603025877585401	0.056359566804667555	0.26237877070112786	0.5461185262016772
LZIC	4.935050393340219	5.36272158314677	0.0149273973705584	-0.516245204989369	-1.4394311660018502	0.49273503636239097	7.2573241221332	0.0216869404437838	-0.53845536328214	-1.5540488398509198	0.523798942823736	2.79786496854333e-06	0.9829835434454041	0.598163089879609	0.141014765691569	0.608071387053537	0.9965539141124833	0.9022217932616239	0.5350471489051546	0.936236241794163
FBLIM1	5.17459010701316	5.03437068649491	0.0878056425032968	0.233326444295507	0.8261793907644008	0.24054475326264801	6.7065056280596	0.17680021344303398	0.22756854074354102	1.28835732901064	0.3544347459733	0.00177590651142872	0.8620345416442099	0.8239263774261829	0.21714186583499104	0.728067845643425	0.9896540872406643	0.961460720045441	0.6226095614483503	0.9653916945200829
PDPN	5.17764193889456	5.22261783585437	-0.0476914630246477	0.138454833410809	2.03730500503349	-1.7187580364629098	6.6485386980846	-0.0793179122620805	0.12074782586019199	2.5881399746062	-1.9468653777196698	0.0035610482844424	0.938007604265412	0.9102575075776259	0.0223708459820169	0.0705263835182449	0.9943796628865221	0.9815674916978011	0.2755338417503652	0.7253007757666735
DHRS3	5.5149134354572595	4.421826875438731	0.44945645297308295	2.4262369637289503	-0.0437731891598774	-0.616421335988637	6.92432833672393	0.7741747179660698	2.9872639975162	-0.0562794742926646	-0.778680350126486	4.85829246123227e-06	0.450858152641636	0.0092084167370878	0.9558619939946491	0.448278485526459	0.91651340533406	0.2771205139545862	0.9883604828450587	0.8950377262985355
SDC3	4.254223473263401	4.27416763966715	0.377296647705589	-0.6318432463769139	-0.28025444125749105	0.7424897969862491	9.83782099244184	1.04605839152773	-1.00604486420463	-0.5909225796012789	1.51762785428417	0.000568232800696693	0.31371246540624204	0.39937698970680796	0.5635626072692039	0.15084728051736201	0.8670520225240725	0.8407616415505682	0.8595183758788237	0.7626080487042447
PEF1	5.53728614313983	4.79892396803683	0.8860232873529029	0.491284856818811	0.543560736527497	0.3536600922887821	7.4463111819183005	1.5447533196102101	0.597021603597166	0.7098437488626159	0.42411909830409006	2.05901210383902e-06	0.143239051255594	0.5593974915884821	0.488689965051301	0.6774986770103	0.7688721836018816	0.892643203782079	0.8223362112265699	0.9554471279980435
SYNC	4.92046737508245	4.46835554155805	-0.352059118682081	1.24695324242147	1.47607367139343	-1.55080192928959	8.507507525477411	-1.0087675812337902	1.71160164617042	3.2106628779556	-3.14876494836913	0.000616867482308753	0.329089956483948	0.115115505962525	0.00583710913967973	0.00676828190807859	0.8720886766494848	0.6347190896603782	0.17665251187448552	0.5211297490188765
RBBP4	6.21797835776674	6.176401607610821	-1.09512010461555	0.525578456943723	0.9274457595269481	0.148011604801411	14.655047390989699	-2.89739771718154	0.9754544025968921	1.9020809207573899	0.275305945160269	2.69483088674056e-10	0.0110528501077304	0.34480478794341995	0.0765406343564261	0.786837370333636	0.5613450367931814	0.8243648970176172	0.4426633414972103	0.9720152927705373
TMCO4	4.09616699095382	3.77013620207304	0.444762193740562	0.6871984492061619	-0.963973423201183	0.0074554180551247	8.686042825949201	1.11659302092352	1.2223668714998601	-1.8194509235929799	0.0138036724983433	3.0817578901250895e-07	0.28173589337342897	0.24042948306517703	0.0888579084505584	0.9891685377779681	0.858486284981765	0.7628995841461291	0.4577899786983533	0.9978928462793288
CAMK2N1	6.15603418492911	6.5896418037166	-1.11224749239804	0.088440367516596	0.41911303038983294	-0.394849322402574	11.665596154265302	-2.20165157809017	0.122451353140158	0.639831626318121	-0.538437080777581	6.3546232639422206e-09	0.0437574200722946	0.9041670977441801	0.531933782131164	0.598175399090807	0.6584003032120329	0.9795896528140469	0.8434965450924491	0.9352960806547482
MXRA8	8.70575607524827	8.52162996014816	-0.6331744201056241	0.309184233906176	1.5669669779798898	0.10447083190227802	18.1788932023029	-1.83343648992186	0.45312228111770503	3.5249557765639903	0.21956361149055303	1.70377766406493e-05	0.08752592097534	0.663367424242914	0.00309176287830727	0.8291728590480191	0.7286250577596858	0.9226451879064446	0.14689921586098506	0.9773817235652857
FAAP20	6.629204037449349	6.62981728387142	0.0141734005159621	0.552439442777446	0.362955975992743	-0.51904094402161	11.505234585472099	0.0373470588970731	0.6993705642822801	0.7445202880418199	-0.9948219625500331	0.000151979208126207	0.970701015530482	0.497687619820645	0.4680761119228739	0.33584103038639396	0.9954145503448212	0.8715168755675978	0.8086166941058411	0.8507497609562229
DIRAS3	5.4676560794768	6.0276883523773	0.8067302459056109	-1.1899152158993602	-1.01496860279304	-0.7498030534460319	9.54665392601184	1.7099026938012498	-1.29224897306159	-1.59800704755606	-1.1248926217980801	0.000209044253664097	0.10810955349129402	0.24180947099777603	0.13091842785455599	0.278320623786462	0.7580812323839884	0.764262559156556	0.5278280026697942	0.8370998954770437
NFIA	7.137008445741559	6.20160328298126	-0.0950475494924888	2.3951871822469397	0.257558656624059	-0.7181402656639772	10.3639600016561	-0.17833123479531698	3.1405043912038497	0.370166831322314	-0.9841883280448729	3.1156955125952596e-08	0.860849010487462	0.00673589877813388	0.7164327748127169	0.34063251356968893	0.9896540872406643	0.2439146612911457	0.9167712692237622	0.8512344505359355
OMA1	5.000562429492129	5.193114624004	-0.29588467885373604	0.0416411498825075	-0.47895616493462606	-0.18176369371971998	7.210301862854361	-0.447347506894288	0.0448308028533218	-0.538780370769415	-0.200060554668563	3.02188967201719e-06	0.661016379836057	0.964833550259235	0.597944290597411	0.844120261294868	0.9619637738778343	0.9942787184177948	0.8727352914207832	0.9812537160040448
MYSM1	5.08730191658874	6.227160998047861	-0.44504429412034796	-1.8233708688400803	-0.858987218731269	0.255938377706151	8.61223023413517	-0.8458665829586841	-1.7537869435325601	-1.2387717946284098	0.35941245764364504	0.0019393692547098802	0.411121858117318	0.127145222603381	0.23448027831566895	0.7243264132672571	0.9019145643363347	0.6524868363217641	0.6403135326289231	0.964132025010205
TM2D1	6.918131771404901	6.891523451904429	0.239812130971445	-0.0607909176996693	-0.251560072862567	0.00900903645904825	15.831330787337698	0.6271514417266221	-0.10943207401251	-0.496894820972543	0.0161776357486247	9.04397809825526e-11	0.5399894129210949	0.9143103837781271	0.626466688711937	0.9873058975151079	0.9390223822456828	0.9825806714638586	0.8837940817604385	0.9970449701499646
USP1	6.07677695985749	5.43769239806028	0.164332153128031	1.18087969160247	-0.320168472870646	0.18972601672314998	12.343435508094402	0.408464293954491	2.09765211340341	-0.5978454495181921	0.344898542230726	2.93668251141013e-09	0.688704430871191	0.0532901073293788	0.558861881564072	0.734959118008797	0.9654837648422832	0.503124656484744	0.8581515981549444	0.9654544070395886
FUBP1	5.1746111032193305	5.730221942970839	-0.48731303399878895	-0.24306253433644298	-0.909834987240485	-0.337818336548692	7.69620631172264	-0.810853674613843	-0.22435525508633103	-1.1314831880323601	-0.41716728988509705	0.00236633588245042	0.430893006851519	0.836761966022787	0.275970114928806	0.682509534656619	0.9115329317555204	0.9660128896975047	0.6760249554455541	0.9567475821320657
NEXN	5.25688140483561	4.280137642152	-0.225176310668954	0.29839140441630296	2.3569681768336497	1.73255322827945	5.658740693716531	-0.336761412206309	0.307864918871545	2.7407888226617794	1.78763239471394	4.54198898740814e-05	0.7409622014735291	0.7624186976594141	0.015164542145243999	0.0940521715994412	0.9720177930163423	0.9479577861366597	0.2467938470304258	0.7313617404786464
DNAJB4	5.994689026237791	6.280820988179059	-1.1239027257979	0.47304586316093	0.6970188678233381	-0.894231785525948	13.7907461437472	-2.7548041304746604	0.8125311718488321	1.3176096919151998	-1.49704704573448	6.320462574054591e-10	0.0147430196242015	0.429194696221478	0.20740544555389198	0.15512571523984198	0.5669905296307963	0.8511655140280971	0.6129118624839333	0.7642825091844503
TYW3	5.153041596094651	4.66637173668976	-0.333756062092013	0.949116753141409	0.12447332140377	-0.185189873926837	6.814751957261129	-0.783024493519968	1.04320856929306	0.220631886135059	-0.32189348849330607	0.00138149016372101	0.445912467691282	0.315624591860229	0.828414344722611	0.752095980302615	0.9147026842357537	0.811007390739589	0.950028592586237	0.96814216577532
SNX7	5.10679299071902	4.8457575938512	0.10297442611867301	0.551217020406256	0.535103880933418	-0.5512965316482529	11.181588340578301	0.278992584416225	0.913949916368905	1.08783553895991	-1.05552567106528	0.00014308388382818898	0.7846328620305949	0.4691639522699749	0.295696588347628	0.309249080108179	0.9779690552559052	0.8608846507380583	0.6938017876623419	0.8464423528105984
C1orf52	5.4343979304618095	5.534858847197219	-0.227002519680705	0.0731374057285344	-0.38773483019892296	0.19529196719245803	9.16355814588892	-0.410994007155664	0.0942664973094425	-0.5232938279729741	0.251855176345033	1.5569314503730499e-07	0.6868884561201911	0.9261451541493531	0.60841429862234	0.8045710847317841	0.9654837648422832	0.9860656297852811	0.8742879381063339	0.9737791377840126
GBP2	6.5204125216993996	5.9921675684045494	-0.314284423606375	0.256688933424763	1.43682027549423	0.45003286458499697	7.12820933829012	-0.495828390714909	0.20809127716902104	1.7671947701163	0.5031295477303359	0.000692286816944083	0.62752804624077	0.8414031819768051	0.097896511374048	0.6221949572451241	0.958428161878618	0.966395071702819	0.47386333335942205	0.9395654198863912
GBP4	5.46259032530564	4.27701744138343	-0.32652226471041695	2.87633167882941	-1.3862866032286	-0.751434146470718	3.2208954710794	-0.432842121153839	1.74399765574323	-1.38100836203745	-0.753373452408738	0.0380766405204895	0.671525498447209	0.10276929269499499	0.18878470532152802	0.4635726311662271	0.965226306421646	0.6228890531863311	0.5930645008625465	0.8981013553346134
ZNF326	4.9407235454396305	6.10010316367957	-0.594477496447217	-0.962627952872521	-1.1296223234583602	-0.5096213104295529	5.80676416075241	-0.9094926035930179	-0.7078867140808142	-1.32531421019169	-0.606041471008407	0.00783824937000865	0.377620762645368	0.4916446310938571	0.205505434850462	0.5540815116748751	0.8906274799057637	0.868064656338944	0.6108481425407106	0.9245502867580949
KCNT2	4.16892416873102	4.97720526425379	-0.24582888941119801	-1.48621964241709	-0.997330095933693	0.942432274744754	5.26226550004574	-0.32638345889275605	-1.0727322925246898	-1.00459829189866	0.9223098147946991	0.00404155230349749	0.74884165638852	0.335645884824411	0.331128461927115	0.371058449900893	0.9728133689704654	0.8217501097327812	0.723878483781171	0.8634359752125923
AGL	5.17143390796318	5.4535150072018	-0.9004515912121721	0.33710672497954103	-0.495521526437495	0.028660946387754	11.3960737755873	-2.0613459513903	0.531223196909734	-0.8514629000590921	0.0479248479588707	0.00011967062307408898	0.0597566207357248	0.678873566400492	0.40933789650007	0.962489496385303	0.6992385588262219	0.926224853862994	0.7747947976029524	0.9960566947191009
VCAM1	6.12520493122861	6.624633348286429	-0.564141471979583	-1.0571655621279201	0.8774782209753521	0.23100504539695899	7.43164462623147	-0.7207639662706641	-0.9240343120150921	0.864075402220419	0.195830221569924	2.10824297453018e-06	0.48213754879548704	0.3700950857802371	0.40115317984443105	0.8473712664287969	0.9255167056283424	0.8293553309365315	0.7701932081515387	0.9820005745011423
EXTL2	5.65316486856043	4.91011462726671	-0.7251063343558142	0.609990456268055	0.6532082300591079	1.43684601289758	7.588933576211491	-2.05982645018053	0.788873328759125	1.44467207272937	2.99403295662042	0.00284180278129982	0.0578791821647552	0.442653387944511	0.17023386360445902	0.00957809314297832	0.6930600715310863	0.8546488943119169	0.5739030234906816	0.5317373927957876
SLC30A7	4.96649060552723	6.40172368770806	-0.48672287470084	-2.7980007277074503	-0.9539595031724342	1.12283440216677	7.3971490380613	-0.83603436707359	-2.34699251857952	-1.25636214502999	1.4385872011968002	0.0036859510141472	0.4162577107019939	0.0411182790667547	0.22831750318395	0.171420874909949	0.904022951455768	0.46332925968647953	0.6335175799470742	0.7744612840384557
ZNF281	4.933352394293889	5.193613102255	-0.615980863040708	0.35205209833208	1.4174494831332498	-1.69585016972994	10.6976848424863	-1.4521808409848702	0.5677304009494251	2.54622997312437	-2.62795173860328	2.04301754543253e-08	0.167047188053375	0.5786174149087769	0.02236447296145	0.0190100523374518	0.795585837275879	0.8974697938376054	0.2755338417503652	0.592783269646243
ARPC5	7.6651839261893	7.26500146716588	0.0271584892701055	0.813526545887771	0.924655602361998	-0.6943248298529859	12.786290148025902	0.0551763640247788	1.1250845336964	1.4260772281097	-0.96005478219566	1.8071771033290397e-09	0.956726179147882	0.278234398294233	0.17432600883230898	0.352248563025324	0.9953937671360497	0.7960408293499143	0.5770176114099679	0.8550935732029274
CADM3	4.92651441652231	4.8862296022040805	-0.04877200902937601	-1.07200615490272	-1.0336735079675	2.76636004659899	5.94377457338883	-0.0633595925917162	-0.995587621869406	-0.9956648915744258	2.8474334230351697	2.69328405001466e-05	0.9503167843933521	0.33524078898839804	0.33520444919329995	0.0122298205062929	0.9953937671360497	0.8217501097327812	0.7255471526813416	0.5599736985187065
IGSF8	4.8515478618177905	3.08957425288521	1.28387868643005	3.21252898345617	-0.664190808300061	-0.37609527200653003	3.09148393304715	1.98791310077378	2.3667798566304503	-0.77912027993327	-0.433703099788043	0.0337642836902461	0.0654538384460689	0.0365022652908665	0.448200549298003	0.67086159476629	0.7110280474926328	0.44801460885470445	0.7986624345322633	0.9541645090760353
DDR2	6.520790123786419	5.79040055988009	-0.0617845170052882	1.7542541629841202	-0.11986482008365301	-0.11589520034218902	11.645578769774101	-0.14084110754325302	2.58303261630723	-0.20773697877243302	-0.196484881327521	0.000146609471925362	0.8901083016893059	0.187869234416997	0.8384693924844241	0.847645595845755	0.9927470386535611	0.7225454603593249	0.9527495471505404	0.9820005745011423
PEA15	5.3746296587618305	4.8814216726782105	-0.174485846142583	0.7266835156551892	0.5133185415268711	0.45574355690214596	8.385043424882719	-0.331914785619776	0.975375700247442	0.7351985309324379	0.614987667325635	4.80364213223884e-07	0.7445460608889929	0.344842547506411	0.473557742963999	0.547779813494592	0.9728133689704654	0.8243648970176172	0.8125883057423028	0.9237037523597518
PEX19	4.70231525160319	4.25145690203347	0.13147068080251598	0.699804448615454	-0.369670115483719	0.5529260695427939	8.745428013558309	0.296107293940394	1.1195585371343302	-0.6208788583437801	0.915032651275945	2.82689020114212e-07	0.771208220062859	0.28050932803888695	0.543999103981596	0.374650239692623	0.9765934148824653	0.7977559493613533	0.8506889373944561	0.8635104209396207
NCSTN	5.30955075060024	4.71970807521239	-0.340600646698225	1.03924638626044	0.951234769063835	0.0377966101006986	5.58719794963032	-0.5518380522762341	0.8456846515394509	1.1729376399299998	0.0430478126516881	0.0124591568252894	0.589658593350235	0.43852850050300396	0.259752702805072	0.9662320298280999	0.9480578845480391	0.8535085418104763	0.6619762837048575	0.9960566947191009
OLFML2B	6.311995981004469	6.77678159275473	-0.795406945359966	-1.623472087076	1.50431172837556	1.24750375709053	10.004599938660698	-1.34184253263012	-1.86352560852516	1.9706688354761699	1.4224180397133002	4.96675297418102e-08	0.19960777298486299	0.0820839946452769	0.0675052369412978	0.175366922995417	0.8108341994158874	0.5875100149349267	0.4234255712477227	0.7775031447345037
ATF3	5.270077004049861	5.5388831826081395	-0.231950276127194	-0.42777845959409005	0.592078739055438	0.19479772662197198	3.80255221363629	-0.285894847814818	-0.24340602026474398	0.5659927920708772	0.177494641350741	0.0283147320041774	0.7789862689362501	0.8110522022155191	0.580077623127955	0.861659488863792	0.9765934148824653	0.9596753474026601	0.8673681819935259	0.9826322503557166
IER5	3.9693351940712702	5.5111511443458605	-0.5722152815753111	-1.71761084849021	-0.563402159311793	-0.26192661791176397	5.73384025735283	-0.981250949628985	-1.42475517732893	-0.769410081829745	-0.34683309374668003	0.00605930365761049	0.342113395634132	0.176132338429373	0.453795465276433	0.733797718970703	0.8786456070690529	0.7072215890681921	0.8004904113356877	0.9654544070395886
SNED1	4.51634815463305	5.273490447382179	-0.512386506577594	-2.28019475863333	1.03571269911479	1.3655789882402398	8.21037754468028	-0.9471330257573021	-2.4698264531678196	1.4787714526633502	1.76768666057968	0.000923443342727208	0.362523961420878	0.121465178268185	0.16423812611252897	0.0987861252147157	0.8874582852367593	0.6430536230625175	0.5667527611267411	0.7365822001469485
BROX	4.93037515957924	6.317422873336789	-1.25485543351393	-0.15425226599367	-1.099113992947	-2.11289225536787	12.8089901003633	-2.7413769501553102	-0.24235032078619398	-1.8015900913490301	-3.27271135505958	1.76343178808246e-09	0.0151466212730832	0.8117910794796609	0.091741433558143	0.005138481464546821	0.5669905296307963	0.9596753474026601	0.4645954431824124	0.49899737035384895
CNST	4.3772739713330795	4.27613010029298	-0.134980976056831	1.59901702447049	-0.6603224167390501	-0.9311071079817271	6.885193951795889	-0.47941675852377297	2.64329477241642	-1.86354650239471	-2.61770616155677	0.00481237640690657	0.6389723106133679	0.018560669604867002	0.0836288624746415	0.0205446380404425	0.9607924848441122	0.34603509978525254	0.45268779857315156	0.592783269646243
PPP1R21	4.563340560225099	5.02320235073118	0.5740709877064399	0.0277962158449976	-1.3894728818694402	-0.446235232368984	5.54770167761758	1.01795880398109	0.0237248722373643	-1.9280990199638102	-0.6090694140744699	0.00352041459304429	0.324915193098498	0.981418153998523	0.0733773032907089	0.5519543882303001	0.8709048226997624	0.9967969741493858	0.43487007239660985	0.9238034703591215
HAAO	4.69891986002404	4.399354966808691	0.622152174436032	-0.0478340194586313	0.453441953192657	-0.0965480421255048	6.54338469097223	1.03054847498188	-0.0554477271758975	0.560762670662119	-0.11214824986189999	9.30329861567778e-06	0.31908400257576097	0.956513585901755	0.583239379338495	0.912192885805233	0.8697081681166366	0.9921758338578577	0.8684286193895401	0.9914370027126105
B3GALNT2	4.40681105425388	3.51472484183183	0.9862530662445359	1.9087643093781699	-1.2442564960701799	-1.1085458069171599	4.084818541179049	1.4308403500166598	1.5267286361051002	-1.34881805064549	-1.16278680408071	0.0137315381482001	0.173773882109682	0.216207779677378	0.197588737442749	0.263215883140272	0.7996010437870076	0.7472469487530843	0.6025814938312508	0.83103122340236
MAPKAPK2	4.29704405895286	3.89155697625538	0.24310521843320199	-0.369292100406802	0.11743261590936	1.6051294679255	5.14485389957105	0.35191924117313705	-0.37679340773246994	0.127748911539012	1.7104867394788	0.00011976488302406999	0.7297939632506389	0.71160400649311	0.90004461027741	0.10777217690783901	0.9704630201471048	0.9372506555898978	0.9726803829892807	0.7404210356432254
PIGR	4.689632005673019	5.274160374997019	0.324358486891141	-1.16355630222528	-0.8038695654153679	-0.17633775337571597	4.076547177668029	0.5516116415862921	-0.8743870388669279	-1.01520853449932	-0.221108196734148	0.0255470815177022	0.5899314183033311	0.39577706397592	0.327380515581009	0.8282872657782779	0.9480578845480391	0.8393874283198685	0.720922406227106	0.9769378133114386
CAPN2	6.535131390874279	6.0294819820163	-0.257028662082715	0.8724682824372301	0.9431788195707091	-0.0218036546671637	9.309296471837051	-0.474533135591799	0.943780042695961	1.3421055488692801	-0.0280818177563054	0.000283685251760308	0.643277082715003	0.438187700487426	0.201912783820606	0.9779986194106279	0.9617925392323239	0.8535085418104763	0.6070326881325019	0.9966934431492552
MRPL55	6.62571924531971	6.3290555330441	0.8751438745454241	0.00608067415349887	-0.25242241454674696	0.0873539507598784	13.6421968129069	2.1416830700384	0.0102636528288495	-0.46149330038058795	0.145218837215913	7.35182176468845e-10	0.0490413863920522	0.9919461975287149	0.651066266909452	0.886471465420621	0.665712337245108	0.9983454811391944	0.8935375491777734	0.9876779710165703
WDR26	4.65217087829979	4.96252632586192	-0.80166532414223	0.0777683052788631	0.525367414212729	-0.412430839621463	11.476775464177999	-2.0551017943083902	0.139070857280757	1.02219715018649	-0.75152368823466	7.930638766444309e-09	0.0577152010149675	0.891244142373794	0.322891570904497	0.463966564358152	0.6924681836988258	0.977283097922474	0.7181960261975938	0.8981013553346134
REL	4.84768145667282	5.25468054809452	-0.6512669601439929	0.288219524460585	0.533985603919146	-0.981001513651327	10.581908617113001	-1.8675487394676498	0.411273845914421	1.18028682105784	-2.07308578590071	0.000511209950218756	0.0817394270742511	0.690868792232017	0.25629857283080604	0.0560584203508099	0.7248906214195158	0.9294580121866611	0.6604929946678918	0.7138159375217682
PEX13	4.6295649567060595	4.38017236312402	0.0180481383547133	0.058227802054147	0.4851659142596971	0.44802280743674	9.70011781389053	0.0443604759185262	0.10007246505798201	0.8964896241850351	0.7905822710193141	7.44763822778694e-08	0.965202227547131	0.9216120588656209	0.384153596804272	0.44150871705093103	0.9953937671360497	0.9850645550758964	0.7612930962283605	0.8932262089629479
KIAA1841	4.404431087584411	4.559435176926099	-0.5875469867498649	0.293993757081239	-0.511378961513955	0.0952939804806894	9.577620885395689	-1.3388409869479199	0.476492764434966	-0.875671433747668	0.162347670606256	8.789547775839891e-08	0.20056063202080301	0.640590086320183	0.39501515545261395	0.8731988649407192	0.8117484225332154	0.9158307913910017	0.7670289889551196	0.9860791051537975
RFTN2	5.019516651248559	5.554320194164441	-0.18904395992474998	0.341567707809297	-1.2213513970891898	-1.3213785824108502	10.415009716807301	-0.38264617643197796	0.497086946942124	-1.8331059229897402	-1.95409872953019	2.9189357489528103e-08	0.7073496849812259	0.6263343922865799	0.086707936494729	0.0695950519711201	0.9680167330134554	0.9111446260656385	0.4539722734621599	0.7253007757666735
DPY30	6.524545811901129	6.38940230564976	0.140061152098145	0.35458911636407897	-0.7922257807213821	0.36334045950358795	11.1633547651562	0.269364355319569	0.48340477421288797	-1.1430978879096598	0.517998648707226	1.15313057536201e-08	0.7913193804064259	0.635788755266781	0.270914853780257	0.612014785385603	0.9781075813320392	0.914314927631008	0.6730668635615586	0.936236241794163
TYW5	4.54917794527983	3.92230182157051	-0.161684929029142	2.2997888903716603	-0.40778198479228706	-1.79480384097909	4.200462462108701	-0.30264156963715805	1.99880977315371	-0.5900089702505671	-2.48265721764704	0.0228087042641522	0.7664446980442271	0.0650182184073684	0.564447646890879	0.0264708231977227	0.9765934148824653	0.5389924916190568	0.8595183758788237	0.6187484657830874
C2orf47	4.32595036076502	4.880741217379071	0.16077045065052697	-0.317734859640164	-0.837498217828701	-1.12738539433239	7.89331196252234	0.283960761990018	-0.397492637140387	-1.10890022394674	-1.4102282618154698	1.01551940733085e-06	0.780322601627247	0.6966033179128011	0.28493639256115	0.17887140901976198	0.9768679459668481	0.9306672905098194	0.6855658070391479	0.7801711710263713
PQLC3	7.1670181122596395	7.19951003538747	0.0134292979782114	-0.0176665591250815	-0.272519850713113	0.0571345481636462	22.7887158858462	0.0501554090555084	-0.0400963712888096	-0.775261242040514	0.15024832642335997	5.48568288278465e-05	0.9609331908935771	0.973963831146764	0.45292737495880997	0.883110097597141	0.9953937671360497	0.9962473771539652	0.8004904113356877	0.9875718952255211
ARL5A	6.69150540999316	6.413572273164201	0.262883514772775	0.941703173119922	-0.399775334801068	-0.558711280444489	13.7560061292347	0.628400001776185	1.5849508323187398	-0.7178903977265211	-0.940472536680713	6.547058069687531e-10	0.539193232147941	0.133829685182949	0.48385664431622794	0.361875035566096	0.9390223822456828	0.6622527269539398	0.8193312464314919	0.8578689221329927
FRZB	5.550815531006171	3.36516403046187	-0.494020166809939	4.80672721480425	1.87818281079258	-1.86996068913612	2.82385849846762	-0.937456638806439	4.10524314454966	2.7428621842622407	-2.62890411085167	0.0724370887090661	0.36448630317347896	0.0009653708015671461	0.0160144429340919	0.0203455217343346	0.8878716150388929	0.12513691113623676	0.24939119252436803	0.592783269646243
CFAP36	5.96252382485505	5.892051042193099	-0.11663495405376301	-0.509907647548719	0.411281597629645	0.8850356821261971	9.08154797590475	-0.244214730886041	-0.540252140769466	0.659942658388421	1.33218337576567	0.00045431732034781396	0.8104552756328159	0.606347209893361	0.519419774555973	0.202688185843576	0.9820366475753729	0.9044597001885522	0.8379690687059261	0.8010534428889451
NUP35	4.423654392697941	5.55947869723453	-0.29712155739704305	-2.2721368061047102	0.39273515180103297	-0.0800689769360215	9.624385717891029	-0.571451347929111	-3.0204601032914002	0.5805981954788629	-0.10295832342658899	8.24934603367947e-08	0.576156962013832	0.0086064730472805	0.570131900139055	0.919359916407213	0.9447912275012457	0.27162643685292065	0.8628932214571056	0.9928732183499493
SMC6	5.267711703814361	5.09099460600758	-0.755531147068951	0.6759084774287071	1.32774837161649	-0.37112307332093497	9.78441331962971	-1.6354298812327	1.01433436901395	2.20412818668395	-0.552007718182038	6.651183247060701e-08	0.12276459021510001	0.32650615037469605	0.0435510084748245	0.589073661194314	0.7634701350422834	0.8188045610432875	0.35713969041301563	0.9312603296047028
H3F3A	9.350780906464868	9.36346539506363	-0.0994212044081501	-0.24229350034637	0.590103947622595	0.212696159735094	25.976260833704902	-0.34560710339683004	-0.459491464825319	1.5762531911926898	0.538421805926351	0.00348596271587121	0.7360682718789059	0.706265169217491	0.137898353090975	0.598644831134828	0.9713614873537656	0.9335126241733742	0.5342245597594648	0.9352960806547482
ADCK3	4.463105404278769	4.38382892792547	0.492257025193305	-0.240058232946323	-0.736861443816402	0.575030005063218	7.25825966942436	0.8899352681866228	-0.307168196361595	-0.9968315425767671	0.768392853961948	2.79358885698834e-06	0.387551320254805	0.7629386121414109	0.334656115378752	0.45418205991638705	0.8923423620240213	0.9479876990289157	0.7255471526813416	0.8962014526424313
SGCB	6.70192594686435	6.19155734690691	0.562490055432556	0.0704271285804973	0.0799631982856466	0.8035399877537371	12.587714423642002	1.2929064566428101	0.11175961123475199	0.139226079147621	1.31364629255931	2.2427435041931302e-09	0.215603272259469	0.9124958220433509	0.8911235893299458	0.208703687510387	0.8180704667054218	0.981824616997089	0.9698102412449177	0.8015273735459756
SMARCAD1	4.40765228538595	5.90784486898434	0.24765816030820897	-3.0114371314117	-1.7160197201890302	1.53054868306267	5.3296534380974405	0.5839179843697839	-3.17840736190157	-3.11751677937276	2.75265297962699	0.0193673176040989	0.5688082481889959	0.0065117246403391706	0.00783530758441031	0.0161463177115022	0.9436343292451295	0.24005409169653372	0.1950439806293913	0.5861663155561861
PDLIM5	5.4586053071708	5.676298987520631	-0.251251898990948	-0.600819978828328	0.6465826251149339	0.0617213985557584	8.35059000822033	-0.48182278326381395	-0.6037712274782379	0.9419833982871001	0.0838471423095282	0.00150304101095006	0.637479092666434	0.577244903123225	0.362077068295565	0.9342874731152659	0.9607034298833177	0.8965049576274058	0.7423167753823209	0.9935097290826795
RPRD2	5.208475231278401	5.30356878063512	-0.268187564112312	1.07293267952132	-0.201060477297988	-1.78126779833739	9.467374202586651	-0.529195747368556	1.5004596982496399	-0.294640815004376	-2.50398048583383	1.02164964339615e-07	0.604413556742204	0.15424877542336599	0.7723068040989871	0.0243139913762647	0.9517908251005016	0.6860072614072901	0.9322326496138164	0.6160230856150175
CTSS	5.6775027427502796	3.66127946900836	1.13459751523886	4.32897067756339	-0.554286575153462	-1.17581810888495	4.556433673756639	1.5538644064580402	4.1635683574761	-0.564193741913259	-1.21342870875563	0.00670790486290869	0.14235168847430898	0.159267349783422	0.5811585038801921	0.24745979245470398	0.7680070987664462	0.6914058106659954	0.8679470808559596	0.8267683122579278
PACRGL	3.8034669134138195	4.43652116136158	-0.366195379489671	-0.560003610229601	-0.58797599559995	-0.379963314849034	12.3090253470536	-1.10463735903128	-1.1961216447443999	-1.33803839053796	-0.824017215834187	3.0514334898727504e-09	0.28672154260986304	0.250214840485946	0.200816040249662	0.422839193359552	0.861558720904563	0.7722216760420376	0.6064826934926406	0.8820378080525203
C1QTNF7	7.17887310226329	6.810382528541259	-1.5975710940433099	2.19631779877022	0.869950290551522	-2.15919364991144	5.62349707299307	-2.25284510923083	1.46275565622186	0.95909062364124	-2.2215964917335698	0.00790531210155377	0.0398815677208187	0.165019333877578	0.35313546770457394	0.0432474205994197	0.6478555403471965	0.698407975802757	0.7368975488384368	0.6851729155962961
SCNM1	5.66973660757948	5.1150081470096795	0.7209079423524091	-0.5065864654612029	0.662704848225995	1.4433984311581698	11.259143056291599	1.7887974241746203	-0.8685054433990921	1.24156674462883	2.4315286697319	1.02756325251491e-08	0.09385734880317699	0.398800844682552	0.23346106275168899	0.0280396850061322	0.7369860437440733	0.8407616415505682	0.6387292295779181	0.6272151428138016
VPS72	5.19409784245722	6.309539509767459	-0.7405679553874001	-1.6487100601163798	-0.31958600545415194	0.16271475033920402	13.6303194621666	-1.76746033241001	-2.7370289651257207	-0.58325174765447	0.269134111601532	7.44166771770932e-10	0.0974825144960882	0.0152795954077585	0.5683902107978559	0.7914932180365419	0.7458467364518887	0.3253633364297876	0.8623449844586386	0.9730660040972124
ERCC3	4.72764549697755	4.60067546780752	0.353386748438278	0.944650786602003	-0.840244429318158	-0.272844817903651	6.7079892207034	0.8478340170749129	1.0792694734452901	-1.55511752648685	-0.503418116777342	0.00192505668812725	0.40997698634390706	0.298914640885076	0.141244456598428	0.622321913040297	0.900970295405618	0.8058293720260576	0.5352389635335798	0.9395965736437903
RNF149	6.11194760784762	6.587541450851379	-0.44463268690754204	-0.771454216872137	0.169450022219397	0.38556748568365606	11.079764448533199	-0.9187180054004159	-0.892884727562384	0.268764803025371	0.555807895741371	0.000238735012011575	0.37523415733204996	0.442491989428216	0.7922721782990328	0.586758659934875	0.8906274799057637	0.8546488943119169	0.940056198633529	0.9312603296047028
IWS1	5.23458203472814	5.30424115552806	-0.753257136957864	0.7670230033939351	-0.18145509548003302	-0.176482202290117	7.16873850580526	-1.11186491999024	0.799875076994787	-0.201252084540965	-0.18797840124446	0.00116252814746644	0.28682432228706606	0.581033920421917	0.8436140734945409	0.8538156379898392	0.861558720904563	0.8981970951053219	0.9541025979073285	0.982524716373811
BOLA3	5.442561910472209	5.25731220450044	0.23511688238477105	-0.208611969709686	0.653184123719749	0.19387999102222897	8.29892299780821	0.417997686083474	-0.25683187425861803	0.8772227187353628	0.233804541658057	5.46493790754397e-07	0.681871223029515	0.800798002002142	0.394198797212442	0.8182976721286149	0.9654837648422832	0.9561757500584702	0.7660418248756019	0.9746996264456894
CDC42EP3	4.99631796582464	5.1912997228134605	-1.2443923473864	1.42997614868043	-0.15596351321496696	-1.203017074692	8.55539936216107	-2.23159396524222	1.83307805684059	-0.210172174275638	-1.60116951874492	3.73163543580705e-07	0.0413218407257152	0.0867122764974024	0.836361460378675	0.13018507655108902	0.6520734044520451	0.5943805459540626	0.951948251592781	0.7531385846639087
S100A11	9.782165046282081	9.85304928489438	0.553507578750631	-0.5969717678335489	0.419110474575269	0.446193098893691	18.419044164962198	2.80068261723202	-1.3917005743036202	1.69657335430944	1.76322051414923	0.000938022874766034	0.0144532612443097	0.185417136420043	0.112732204544406	0.10079146792828302	0.5669905296307963	0.720921506119007	0.49744423691879014	0.7365822001469485
DHX57	4.36557456061378	4.99551284385571	-0.8276931102316171	-0.463953789523636	-0.8922457496788659	0.239232369235332	7.21502285089201	-1.28207534453849	-0.5143184512317329	-1.03800677085749	0.275932176691183	2.9985708576222e-06	0.219277834533553	0.614523265155567	0.315711064639813	0.786365425772224	0.8219251439976009	0.9061509459195464	0.7109935469475096	0.9720152927705373
S100A9	3.77710218373254	4.81440224860755	1.7721718555245802	-2.2193868776806203	-2.0060910930844	-0.25443947615170104	3.2398215418307204	1.87395136167889	-1.1240478578123898	-1.6336497874750302	-0.200014400414591	0.0464725551283123	0.0806596901080017	0.28354364722497305	0.12373576145674499	0.8443090573447959	0.7221175599760136	0.8002042538755374	0.5167546899779091	0.9813440930890387
DCAF16	4.38070235313564	6.66129017920664	0.64940342913326	-3.8053096612285002	-2.7507211884123	0.37151031578730004	5.95055517681525	1.1772272562748898	-3.15657931795812	-3.88467687412196	0.511481502581574	0.0109904280822178	0.258547008811237	0.00651951816308341	0.0016924476742928099	0.617211896757744	0.842716515905398	0.24005409169653372	0.11750857041172678	0.9373982818236962
GNPDA2	5.44978016239313	6.20202848069522	-0.16573994637959197	-1.60487801084198	-0.654460610500323	0.84372342466594	8.498814981264111	-0.25072690660110997	-1.6962701605332	-0.750426785694842	0.8817866259553009	4.05659279196094e-07	0.805427184515516	0.11048313979590302	0.464607247892426	0.39180358963697604	0.9809206214944343	0.6307083762363712	0.8069022161279928	0.8696148515857032
ANTXR2	6.291911171934349	6.8315660778915195	-0.489293741289614	-0.413513029915779	-0.36944031757127704	-0.49835588184542795	11.5994546282934	-1.02064120111281	-0.48533670903656795	-0.584622683707921	-0.7177277848820659	0.0740304986195647	0.342848055156068	0.7691756395577709	0.576090840561499	0.48569897031672205	0.8789522087073318	0.9483700541200825	0.8648901037821701	0.905794426000781
HELQ	4.4931905005578	3.7232491639670005	-0.369468486036584	1.35862823251824	0.405310803026908	0.27525371840074103	4.80080072207618	-0.7668958241348149	1.33926518790414	0.65090772271416	0.42980427307018293	0.0158364897008196	0.45515020908645293	0.204100358101691	0.525268133553621	0.6737782018877799	0.9183431608312734	0.7322918654261645	0.8406769951253263	0.9553453741976689
MRPS18C	6.79827251738081	5.83700535199713	0.6748184815608179	0.531566437917708	0.8177964927351229	0.017981283932761	8.17152132466655	1.8482482912114702	0.661279532858362	1.75240365098307	0.0350080581196191	0.0021967711752151698	0.0852691562150319	0.5184623896258139	0.101485384942494	0.9725690041024201	0.7279414875917212	0.8777904647201008	0.47891686420087515	0.9960566947191009
CGGBP1	6.088956447190349	7.371024367186049	-1.1626266403627699	-2.19318494225433	-0.0267752125551934	0.32464514890252805	7.9281108248825	-1.76519134162759	-1.6519023501184398	-0.0312976645276451	0.35413249613308795	0.000639665539035329	0.0981619646743693	0.132473921201223	0.97544782663584	0.7281978774496	0.7465208965812405	0.6612683134675488	0.9930530814048413	0.9653916945200829
FAM175A	4.68943854728273	5.09785081831366	-0.500348219373763	0.20141396054693503	0.44988494484177394	-1.44561564794251	12.2253760417708	-1.34099698333331	0.375953123775163	0.9128339912875079	-2.64414436913263	3.35068417137962e-09	0.199875828385471	0.7122156186267379	0.375768622828335	0.0184054182144701	0.8108341994158874	0.9372506555898978	0.7539839971607657	0.592783269646243
GPR155	4.1686408981842105	4.3999159780245	-0.25662755163872103	0.23627067209823702	-1.26588644039306	-0.119666837346768	6.8581462787279595	-0.434017173913389	0.2838882068710539	-1.61753852992624	-0.15097260051791198	5.4310855311112e-06	0.670453787071188	0.780377146420148	0.12659307752891197	0.8820089247851579	0.965226306421646	0.9512390283114143	0.5222521635552585	0.987321169707433
PMVK	6.1074394393527	5.930330886245169	0.0927332753130242	0.26253385273401897	0.0335286823724562	0.19420782032220002	9.57327127597454	0.16664013973235903	0.330933942412908	0.0455895135664225	0.242880525319054	8.841658319031061e-08	0.8698787562248179	0.745272095607886	0.9642388337948321	0.811387858264797	0.992157526411154	0.9418669384993605	0.9907932384164257	0.9744803319409713
PBXIP1	5.18478503722001	6.045302557546691	-0.401414969563479	-0.18981563217475797	-1.00792087573237	-1.3908843406813	7.29684459031849	-0.5249669227056359	-0.177604147518485	-0.9831919689665408	-1.2948286254347199	2.62307128255564e-06	0.607278834725114	0.861410013664717	0.341106674620444	0.21495629204539604	0.9518172165612115	0.9718101610834873	0.7291629616886462	0.8063000652942838
HIPK1	4.702839829789849	4.35320886788275	-0.42687433734446995	0.8620166588476579	0.8385882722615742	-0.8420299364599051	7.201246124311201	-1.0076284655724899	1.00176096448615	1.49917014995906	-1.43055939024423	0.0009168880660896109	0.32965867306896	0.341990102024547	0.154581385694083	0.173226344845787	0.8720886766494848	0.8239520687012869	0.5547666607496852	0.775089219950491
COL6A3	9.48751242255843	8.960254444701619	-0.0697585803477111	0.410271447111382	2.15463224791629	-0.169967751782398	19.7509730144048	-0.17912785960372002	0.6599385008097399	4.232028352046259	-0.307756973499935	1.31540891904571e-05	0.861113697283175	0.605218042239288	0.0010000740020882199	0.76323762163174	0.9896540872406643	0.9044597001885522	0.10594664633845513	0.96814216577532
YY1AP1	4.9497252436521295	4.83276519521459	0.21757682647778398	-0.6945143764163411	0.542679995406266	0.852692819123539	9.439757430049161	0.47379036034734995	-1.0522500885311	0.8908863518072021	1.29043920962614	1.0610988508340599e-07	0.642471809296474	0.309341560102819	0.38705703696053995	0.21643598408575304	0.9617925392323239	0.8107168247183825	0.7631982537772356	0.8077047260835302
EOGT	4.49964442412627	4.647404189038371	-0.0158428934596914	0.509143528854197	-0.142725284054641	-0.676833197778679	5.70443295107996	-0.0278898681443457	0.447429235152271	-0.19597341535238003	-0.8986651421084849	0.00203427072540445	0.978119064740819	0.6635390000096729	0.847262741314737	0.3831943299484771	0.9955814530194215	0.9226451879064446	0.9556092994247322	0.86667858628774
APOA1BP	6.44119454883329	5.99127559577109	0.593310383148391	-0.0243354609709199	0.398565432213253	0.576589955257412	8.6886371769445	1.01670390157737	-0.0253260033052702	0.518805135964556	0.6726482435785289	0.00746008111592376	0.336519031335107	0.985063971973655	0.614815917628431	0.5140717240214729	0.8758028405511378	0.9970139992622323	0.878057424335341	0.9127691029089323
POGLUT1	4.53462878150468	4.30226619736995	0.0442438722680009	-0.34870436408311	-0.598682281090317	1.9002513646230599	8.48649601692722	0.0944533001904643	-0.5295294117308641	-0.9552945604408281	3.03356902367403	4.13121502378116e-07	0.9259992629798721	0.6041877644496271	0.35457206993055107	0.008379572467499959	0.9942371016067238	0.9041577612461054	0.7368975488384368	0.5317373927957876
ATP1A1	6.69680386425301	7.353013013864469	-0.217475306422603	-0.538577419038826	-0.49509527187555397	-0.7266543021148529	18.6961905265552	-0.628360863701887	-1.0728514628081	-1.07805635446624	-1.4131167407573	8.36032855407355e-12	0.539218179835021	0.300295222000123	0.29804072824041	0.17803583854422403	0.9390223822456828	0.8068294669445206	0.6957004036578871	0.7801711710263713
EIF4E3	4.2770805497818305	4.7792945891159295	-0.156798302488323	-0.20618177871424	-1.6562815090969398	-0.0702233369924818	8.70716809269192	-0.309031031397162	-0.288962392864417	-2.45594756825382	-0.10271930049222	2.98842229752471e-07	0.76154877535544	0.7765654124530259	0.0267271759101241	0.919546424627649	0.9756341916973542	0.9500911740062841	0.2974008705954326	0.9928732183499493
LRRC58	5.46115927496681	5.071728293722059	-0.0878788292244576	1.02600904675572	-0.253128937090509	0.0545828535368273	7.537627500545599	-0.142869545833096	1.19225801636575	-0.306284296600748	0.064320790012827	1.77844899047388e-06	0.8882946950016222	0.2516809259045	0.7635983734174431	0.9495641642075101	0.9927470386535611	0.7734870372099872	0.9282159778133497	0.9938764087530222
FSTL1	8.55561715856852	8.50132077953351	0.2994754297153	-0.5358283808431911	0.308833750954393	0.5328053117652679	21.1343305834929	0.852881474469288	-0.9847655732849709	0.6666061993336629	1.07763992372584	9.75761946748912e-06	0.411073209050053	0.48924724426629795	0.516899970186243	0.304458708319459	0.9019145643363347	0.8666021041453748	0.83762045142663	0.8459253493487042
LMOD1	4.51930779394264	4.15432330805807	0.6306769341752879	1.72219772532677	-1.8254132235357	-0.833612113849452	6.47903668634693	1.30981695786346	1.86513847314884	-2.8638509941427897	-1.318925158618	0.019844256659472998	0.21059370624503101	0.151372044544644	0.0118318352407274	0.207024991104596	0.813715595104438	0.680122405481386	0.2306770809828069	0.8015273735459756
ELF3	4.7782493128309005	5.066862354266441	-0.118969900534399	-0.0102348842517706	-0.364523157899396	-0.9494296451756958	4.5701756093890396	-0.167278824972338	-0.00682123207981564	-0.383560104616215	-0.9754375611255699	0.00855668490119213	0.869394416936328	0.9946685814128292	0.7067537724583891	0.34529211773877894	0.991845915629529	0.9988265612015081	0.913478574641412	0.853409409695628
TMEM183A	5.20862668574676	5.682188353377629	-1.05244618919652	-0.594213249826938	0.29019477227254403	0.628042804315264	8.91407539551466	-1.8164976562205801	-0.720527289453509	0.381953508351818	0.7617288864844841	2.21717468050393e-07	0.0893290773817799	0.48227900082208497	0.7078526567830259	0.45803191563502604	0.7315707230170004	0.8651245991359823	0.9136719864792269	0.8969252993450154
IGFBP7	11.1196476679549	9.20940121211509	1.20236783447656	3.7022799862298	-0.0578639485148584	-0.698317024813222	8.85857913436716	1.69421790011101	2.5872535580224403	-0.0639651674107823	-0.7568356927828058	0.000497916899140585	0.110884555780022	0.0253470934167058	0.9498515653304259	0.4610846715312679	0.7580812323839884	0.39494923624184475	0.9859748375700196	0.8969252993450154
KRTCAP2	7.93855639032132	8.41236504823039	-0.229186975223197	-0.416259492416272	-0.18529314408369396	0.12877238351403097	13.0830449151865	-0.5406902883561	-0.477021603496792	-0.34248896430211606	0.230164669293457	5.19498933029997e-05	0.596663778015728	0.6415966193230329	0.736750611618157	0.821116644958562	0.9489850794871929	0.9162555470196577	0.9231211525664079	0.975690169624689
ARPC2	8.09660134250757	7.749591178550791	0.0295569323518083	-0.0673949632650788	1.04313490583632	0.63443468871978	15.063468490307699	0.0822245265530342	-0.09254992392722501	2.2889184714362	1.3166750488314298	0.000115594038442873	0.9355690860422728	0.9281908407414541	0.0370206909056189	0.207746928270647	0.9942371016067238	0.9864609091560108	0.3390174565108334	0.8015273735459756
CCT3	6.468828767574769	5.53182507312588	0.5605591759123221	1.5436685565177801	1.38689947367122	-0.9682895421191201	7.9411382636168	0.934618020058424	1.6754687491401101	1.76107694063841	-1.0857681114829398	0.00347161977271555	0.37427000930660503	0.44703480714714705	0.10613688955537699	0.298692683759123	0.8906274799057637	0.8558833811960753	0.48774399012005537	0.8459253493487042
SSR2	8.09848194461591	7.52210881844505	0.20929240422995601	0.5163425371791199	1.31089367204427	0.19904789515082602	12.2246979023874	0.404065954570105	0.606850337016131	1.93471894880123	0.277392431023472	0.017176704259341	0.700796674360466	0.749485143437927	0.0841814918390048	0.7912051228067121	0.965534800642881	0.942862573586286	0.45268779857315156	0.972986316482454
RNF25	4.3226494405492	5.4577313090570305	-0.19060981057502102	-1.65464223942131	-1.66515926001574	0.511289320431249	7.568981518683809	-0.315742744673382	-1.5764441648214498	-2.07938383367153	0.6236552445139371	0.0016649795235033301	0.7568834320917242	0.22210738479255396	0.0554860045250596	0.542553732317285	0.9752389915815822	0.7537231623721581	0.3936978750844425	0.9228744441071803
CWC22	5.622050346912951	5.27858591229241	-0.150813532710203	1.47298481159356	0.277332911998088	-1.34100154299146	10.7118406771049	-0.342114288327474	2.34463389249919	0.4738299126626211	-2.14626038805619	2.00722807281963e-08	0.737011187084665	0.0332228357193269	0.6424442501520671	0.0486181325917624	0.9714184679387757	0.42578395180276046	0.8904116127666003	0.6985990857128525
AZI2	5.977123984277441	6.91278128325228	-1.77335722411524	-0.606832048670104	0.484133811040693	-0.156192438740785	12.9719302956422	-3.71116496378912	-0.885280780853136	0.7905951886878709	-0.227073196798205	1.48058653902768e-09	0.00209073182041528	0.389976397324613	0.44150140474497707	0.8234325509440759	0.34859994522660054	0.8372872103416025	0.7960642091344978	0.9759199819190449
TGFBR2	6.26922155644436	6.651194567921291	0.8131407150712501	-0.694727727612941	-1.3013773037741	0.34948426843506997	10.4948427874995	2.33922499367417	-0.9050169666443559	-2.81092847335976	0.7416796845631851	0.00125214683640018	0.0340129285146599	0.380139875768589	0.013514813926678998	0.470491059059331	0.6333062504167066	0.8350069630189763	0.24078114916623727	0.900339946770295
ANKZF1	4.30694586246452	4.09285292565071	-0.188808129260059	1.15039333488603	-0.0219060907375325	-1.09245421394548	7.29009926464476	-0.39486814809618304	1.4443310444058002	-0.0344384985715393	-1.65605176470606	0.000691624669785244	0.698933785195851	0.25875457263536	0.972993987145495	0.119121948757744	0.9654837648422832	0.7815549661349009	0.992921886887205	0.7483646504162748
FBLN2	9.206380742281482	7.52982570919842	-0.264029745198918	3.36241277421175	1.0638635823455	-1.01205044316135	6.2033971349715396	-0.6063814821230699	3.45593755852826	1.9363672384504802	-1.73835797610835	0.0144574909071617	0.554269111519162	0.0037803414400365298	0.0742381856073143	0.105198572170409	0.9413082682848317	0.20389141127724342	0.4367795247748578	0.7395702325138459
STT3B	5.65003801338808	5.44003010138664	0.23064050779601897	0.0905650711781674	0.244280981008851	0.18326427784143398	10.935214801607302	0.522132405267186	0.139425808292064	0.41634223213372706	0.283725032643716	0.000386175461570189	0.611271637086779	0.9161239942402309	0.6846428739155489	0.781145410497874	0.9531972943233863	0.9835728024663979	0.9053103511584177	0.9709654834789184
SERPINI1	4.49724082270073	4.11525313309202	0.9762249761589621	-0.591972110159176	-0.150414424387224	1.04118902847262	5.831129650127809	1.5213961619198897	-0.650350584980785	-0.17483434838268802	1.18386772004369	3.3067689435156e-05	0.14895924538698402	0.525302413515815	0.863547828361576	0.254887419603823	0.777526787646059	0.8805463897545247	0.9597751426526533	0.8298816469592798
CLASP2	4.9468677259279294	5.62381408227952	-1.13704458436335	-0.034070996774357	-0.4406629330896	-0.46287053610277706	7.25296739576043	-2.0098608300153704	-0.0305003134909589	-0.5983162437268801	-0.6000076053809029	0.0063302220154341894	0.0633599324440044	0.976704218586615	0.5585889781417099	0.5575112342069879	0.7103680737227835	0.9964432750241463	0.857881612762998	0.9256530339791544
SUCLG1	6.66822080856472	5.95552708520869	0.19945857370901302	1.04562810024823	0.0104756863434122	0.5071506714623221	14.2176042850811	0.528232122836471	1.94779691624624	0.021093609031173	1.00325685301283	4.12533254303973e-10	0.605065880479606	0.0704050732899604	0.9834490207513499	0.331647599013776	0.9517908251005016	0.5562788512794927	0.9949329131516519	0.8491885305058818
PRKCI	4.941225674827191	5.9696426076091305	-1.16408746948401	-0.720823663309275	-0.645178329125594	-0.397262622592239	7.87184883226184	-1.65800729797028	-0.730892852289922	-0.6909456868862641	-0.410637254922524	1.04996537873998e-06	0.11807594216597501	0.47610728266099994	0.500153440427584	0.6871444332188199	0.759971616497735	0.8628360314876911	0.8305131501721176	0.9571387488853074
IFI16	7.77666048324435	7.70165466403582	-0.366464055420622	0.520141116171236	0.68682296430428	-0.49391666704900705	15.229486116626502	-0.888542699490978	0.711724836222301	1.2854944786717801	-0.858837237074859	0.000168402906163869	0.39251681864452104	0.548026861143977	0.22021488259724398	0.40520746397828494	0.8923423620240213	0.8906488930098642	0.6257359863382138	0.8739481797905448
EIF5A2	4.12544766532579	4.65338138924388	-0.31320282901086	-0.20252215236413199	-0.278047696209514	-0.869741081611528	12.4117562647948	-0.9132294396841658	-0.417432897005781	-0.611050861988284	-1.80144937325585	2.7221935970919895e-09	0.375567304282322	0.682275251138988	0.550314246997089	0.0917644769332555	0.8906274799057637	0.9277302539877221	0.8526126502982944	0.7313617404786464
RPL22L1	5.97560011024717	5.98922363345351	0.893986881204509	-0.7517453396618571	1.43936997700012	0.361242992691793	5.48488043446118	1.5512780095371201	-0.598905145500172	1.95299091064227	0.460382773574291	0.0101913491995215	0.142355508405504	0.558189601647928	0.0705118702451507	0.6523706425974929	0.7680070987664462	0.8920522504262876	0.4304073039975954	0.9485026930954336
RYBP	5.27070901588605	5.26120407645334	-0.0225151439754331	0.34055125882282206	0.0620628109027387	-0.494801243152731	8.76026421647569	-0.0421325292454136	0.42728487385019803	0.0867534379477698	-0.6557340873201429	0.000645779869434401	0.9670455610062749	0.742192566683643	0.932186989639943	0.523487624574454	0.9954145503448212	0.9418669384993605	0.980017429662741	0.9167800411641505
PPP4R2	5.99938880784959	5.665287686658799	-0.34125869173066803	1.01275232789271	0.776234638581361	-0.545130197274387	9.92875638842666	-0.667372606628379	1.3913935137633002	1.15575070028085	-0.7343707707848559	5.4893241433864405e-08	0.51467088968146	0.184398945090295	0.26586110134699	0.47404724452357394	0.9337036448611477	0.7195890553387889	0.6680166484513365	0.9012381317888726
GTPBP8	4.645186809778441	4.89797417255385	0.0593073090256918	0.0442824565112389	-0.695625401122217	-0.544895986144811	9.61837014232198	0.126631785737686	0.067270996130368	-1.1095652255355501	-0.8468718762355649	8.31682322182506e-08	0.900913699102028	0.947254457858139	0.284658660052182	0.41037504384512297	0.9927470386535611	0.9905530752801626	0.6852434156581673	0.8755394163349474
C3orf17	4.64546565913093	5.05143425566213	-0.729298503851316	0.343437805678833	-0.8700007845934109	-0.35802056954945793	8.69677786660991	-1.4081968047305802	0.427374916067649	-1.25913024832082	-0.515857793080822	0.000299905718991906	0.18134815963341103	0.7130219499898809	0.22798350172745702	0.614128718636488	0.8053054543150715	0.9372506555898978	0.6332113285802441	0.936236241794163
SPICE1	4.29977018128932	4.35483457925132	-0.012694252653921002	-0.0469954321251505	-0.8298002795174458	0.46743662512305	6.564408384204401	-0.0208141710674326	-0.0546037097018543	-1.02274144521338	0.5717235510752641	8.970996930458949e-06	0.9836682461474759	0.957174823182977	0.322642422680281	0.5759771832693089	0.9965539141124833	0.992322138956824	0.7181893840216357	0.929533813483351
NKX6-1	4.7388557723164	4.259828590763241	0.9630781896376359	1.1986712284398102	-2.05450329492844	-1.0094981210605	4.765381732852919	1.5177177909597	0.9398407363237901	-2.44445088701437	-1.1699639906933001	0.0112955119432562	0.149895885510044	0.37889340425149703	0.0274050952977968	0.26046739949615805	0.7789121456755187	0.8350069630189763	0.2989756150746485	0.83103122340236
WDFY3	4.59651584421598	4.9073327330532805	-0.0638863627968563	-0.173295146461703	-0.937910232770543	-0.13106833661460998	8.075471001552959	-0.113977115087997	-0.22026025954141798	-1.2492482656828798	-0.172559889321022	7.66911002637769e-07	0.910767510705061	0.8286381724544899	0.23071770222944896	0.8653041495998871	0.9927470386535611	0.9625321609572697	0.6351564905301061	0.9832445377413144
PTPN13	5.47064406587438	5.7320855783817	-0.9261054582225621	-0.17271552189203798	-0.6739741762291519	1.1627940828352	9.966149875493109	-1.8945073607373	-0.20837579663276	-1.0439380937076899	1.8038475699354801	0.00119691662984332	0.0798907938639586	0.8549999140645501	0.31392272269488597	0.0936902704433086	0.7221175599760136	0.9710380729939919	0.7089095505719917	0.7313617404786464
C4orf36	4.263594898363141	4.57269876128468	-0.290462982287737	-0.9763877004272209	-0.0349326983098107	0.972917051060516	6.232495763682901	-0.431790808801402	-1.02200221724779	-0.0392037183836596	1.0607613483513	1.6043830009531302e-05	0.672035635062688	0.322980834072548	0.969244997424649	0.305580335442805	0.965226306421646	0.8164135099253738	0.99194394798562	0.8459253493487042
THOC7	6.36841648256032	6.343644447256089	0.0800636167056469	-0.543998310820486	0.0885877409111061	0.806917490207228	8.43858592136854	0.135970394890003	-0.49276868822409203	0.11493033940821801	0.982382687945505	0.000527765549392338	0.8937758652454669	0.6458322248044449	0.9100784846452091	0.34171819462475	0.9927470386535611	0.9170984545306562	0.9744028349478947	0.8521804165038208
ATXN7	4.823937675450781	3.45084194093768	-0.15981821243943697	3.3630248557251097	0.267413533098689	-1.67089818897806	4.1620741589102295	-0.33358519263272496	3.24595420198787	0.420227930825146	-2.6266682867089	0.0207743377580351	0.743441591642226	0.00585648798365166	0.6805448989054871	0.0199541639032173	0.9722944125118176	0.23849670189645034	0.9022637638189035	0.592783269646243
PSMD6	6.21873860035954	5.98949743313463	0.450543786245212	-0.881010748734805	0.629720863941075	1.05139009382229	14.3644882963815	1.43623504534013	-1.43917152428363	1.5339321655627298	2.32965981522667	2.3126062571444298e-05	0.17253767916196897	0.19752277262928103	0.14636040708556	0.0342125706681561	0.7996010437870076	0.7280371636290939	0.5421013293716357	0.6556905386799775
PRICKLE2	4.61459001196941	4.95212201075595	-0.12115145404998799	0.442347061184659	-0.8560083112164331	-1.26673771065367	9.94684651048949	-0.264958628836913	0.6897859142364399	-1.3988420490934501	-1.99869345170349	5.3596129772057e-08	0.794647748488824	0.500862045902485	0.182196530871678	0.0640998931359926	0.9781075813320392	0.8715168755675978	0.5882479332940153	0.7253007757666735
ADAMTS9	3.9973624314449197	3.8232726508704102	0.752704205715653	0.21106173773520898	-1.43169304677725	0.0914346531762341	4.12598506581089	0.8853945208509709	0.175457797540154	-1.26375766207025	0.0789982524910489	0.000910841572759111	0.389924575544738	0.863183673832471	0.22560972846021302	0.938079108857391	0.8923423620240213	0.9718101610834873	0.6305228242893429	0.9935097290826795
PPM1K	5.62644373427298	5.615650583894769	-0.879396256977172	1.0914169794958	-0.417261269187533	-0.369926614033628	10.977181870249801	-1.8609154010150901	1.6642413436343602	-0.663503694995378	-0.5728850496057161	1.4460474331620202e-08	0.08247194749482001	0.116808888700804	0.5170764471717451	0.5752103905598989	0.7273499002113017	0.6368745902677807	0.83762045142663	0.929533813483351
GMPS	5.285826042934	5.60880676152812	-0.741678505100047	-0.10596565983272599	0.55834879532626	-0.283247189658263	10.5436262737961	-1.58397366804175	-0.14837525249084998	0.908448902485721	-0.418282961120744	0.00018384458000278702	0.139695081574637	0.9028193646895271	0.382112765522985	0.682359073577788	0.7664458400735051	0.9793331284057407	0.7594985400194824	0.9566884234819789
TIPARP	4.7915770600218	5.580178714686579	-1.05472006705017	-0.452522391661771	-0.40278916941468296	-0.29069472311081296	10.112225611958301	-2.07478411683663	-0.631068829085317	-0.596976309764625	-0.41441660436587296	4.3136601167635695e-08	0.0556280152777338	0.537493553531025	0.5594269466010229	0.684434687508532	0.6863642986066893	0.8863043550120323	0.8586728812125064	0.956865896774703
CCNL1	6.7185926109323395	6.5636539274323	-0.8144884631966691	1.02105604984618	1.5725766319461498	-0.636171510726218	8.95165361704709	-1.7969579766311399	1.06728873244778	2.7355589468497503	-1.03683254287967	0.00256498801003604	0.09263645631920699	0.305122837627569	0.0154893788886511	0.316972824872731	0.7360036232820293	0.8093032745069614	0.24900244502856375	0.8468105024870693
SLMAP	4.9866475150862595	5.41351111294772	-1.0350848252513	-0.771405071749929	0.44257388592172203	0.0828074559789639	5.86110168109413	-1.71014285203167	-0.610664623535804	0.554724588248152	0.0998644010573976	0.00254039788974099	0.107848785787001	0.552793397731972	0.587308445190418	0.9218017586969979	0.7580812323839884	0.8909058212574478	0.8699961317498875	0.993297063999126
RPL9	10.004611205772001	9.527388793364919	-0.31391525641007	1.31924567434293	0.9717329561194721	-0.7340310623744508	18.2367354445465	-0.666732160925922	1.9585305384407699	1.56342041501582	-1.12809770550793	1.1964175120148801e-11	0.515068653692771	0.0690304540619096	0.138801966698544	0.276999787725755	0.9337036448611477	0.5507658605559238	0.5342245597594648	0.8370998954770437
SMIM14	7.02092727928089	6.354971606099009	0.0418071361889437	1.6832395010736	0.332376585042855	-0.7810698155684741	9.6801269921973	0.0719428223425027	2.01435675263242	0.437864090865882	-0.941334104097655	7.650924948145799e-08	0.9435979092595079	0.0622653625582464	0.667724322197136	0.36144770561843204	0.9953937671360497	0.5342126300264305	0.8977827072163611	0.8577103583646842
RPP14	4.19787483045052	3.6258367542977297	0.52028378354761	1.1366260425811499	-1.7633206834962698	-0.18135447500194396	4.3752589748716595	1.010746718332	1.04697871030549	-2.6472081240546497	-0.26628027016396805	0.0183758033748496	0.328351808820726	0.31484265780177095	0.0187881813103573	0.7938403944141371	0.8718885019677751	0.811007390739589	0.26405572792403736	0.973112437985536
APBB2	5.412445442864819	5.98483815695453	-1.06473766837209	0.0629751301570233	0.35590800727102706	-0.962194778341301	10.886978556142399	-2.5370711655861697	0.0782771777974321	0.647424678807304	-1.6332858769547	0.00103186410237822	0.024145237309747998	0.941223244767117	0.5279253228744161	0.123218626910704	0.6096327488749801	0.9891207770393172	0.8416518272129199	0.7494033076461742
IL17RC	4.975940797217941	4.44274097280904	0.598441068874452	-0.0121080952662367	1.15727751690575	0.24272980953683898	6.63620175473041	1.01776341482308	-0.0141366844889124	1.48385250721603	0.28265528941643	7.92678226847704e-06	0.324926241987226	0.9889072483621891	0.15855559968642002	0.781304199305097	0.8709048226997624	0.9977184823594044	0.5582691153445675	0.9709654834789184
CRELD1	4.45004335733105	5.623147943170849	-0.49913074957757203	-2.10149718184332	-0.9438310310539549	1.54180030678154	5.636504435941339	-0.673430757890622	-1.4559042384084198	-0.978443939290457	1.5408054805651799	0.00937780846798811	0.511227911127233	0.19873201150964603	0.343397638994654	0.14424111699604197	0.9337036448611477	0.7302265221250487	0.7307639526209154	0.7619861512025985
PCOLCE2	5.548897188687071	5.47234751345311	1.4319818053480402	-0.5689623182943709	-3.10338735701478	1.56830925171354	4.16125778116362	1.16930932164653	-0.334369735034366	-1.8539672751384397	0.958249993777274	0.0008358627116453889	0.260525312305068	0.7427299692394209	0.0835126320274145	0.35312824327785797	0.842716515905398	0.9418669384993605	0.45268779857315156	0.8552151810881682
U2SURP	6.82558404793507	6.17883544195935	-0.22477364487789	1.57980948049435	0.7046916847452159	-0.679100831290429	8.97171218948591	-0.3918993163088211	1.6019715422600902	0.946404206670174	-0.8306922447233729	0.00196750617375794	0.7023006942663321	0.291746388992512	0.3615765529218	0.420642022578509	0.9661841828674256	0.8035688554287422	0.7423167753823209	0.8818235771788263
MTMR14	4.29594757826743	4.66008605261721	-0.614253624261094	-0.79493170806897	0.6318170922683211	0.39419009463293503	9.61186196653073	-1.40041672734532	-1.2604003740771001	1.0987098836745999	0.641627081437307	8.390483273759331e-08	0.18173368661640302	0.22677989330414197	0.289217593298266	0.530798587782136	0.8053054543150715	0.7546496060837593	0.6873071625726525	0.9186432295899624
TTC14	6.548664509140611	5.8461848466992405	-0.61149857463159	2.01436715884515	0.754927475316341	-0.94124615528983	9.93013749977349	-1.3316011556966	2.32643827997262	1.27424892415635	-1.4482313395571003	0.00526429955788679	0.206487196982362	0.12638204579270898	0.224034015411992	0.16850326065792598	0.813715595104438	0.6515447135614661	0.6285043156177058	0.772335744001085
CXCL3	4.01496440203955	3.8800807881296895	-0.31754479723441104	-0.19044852232947	0.8088338524260591	0.53139841755536	3.9202995864245405	-0.352388555008823	-0.148069044560444	0.680249454526989	0.429647010516805	0.00136359919580589	0.729449165527557	0.884260377137733	0.5067108858810649	0.673560333696283	0.9704630201471048	0.9753131493717107	0.832577574581816	0.9552644308897532
MTHFD2L	4.11932282422608	4.05820336387273	0.189462794783448	0.7976361944107221	-0.64630766398472	-1.10158398149178	6.609457678542499	0.33690686238028006	1.00791926916832	-0.8613547542096139	-1.3934612752458702	8.300063239441451e-06	0.7408547429427041	0.32947661982323306	0.402602377823826	0.18378537308494397	0.9720177930163423	0.8201817419465807	0.771328865272648	0.7853536469785541
CXCL1	4.91597610598619	5.17163210460742	2.68495523255944	-1.54537285349087	-3.02764884599627	0.7115328883669301	2.5049889556754397	2.88331320236712	-0.720335373287328	-2.36785643495636	0.5719900602719711	0.0868047349347495	0.0121579115551798	0.482447787129215	0.0331182136362984	0.576650057790357	0.5661923513874599	0.8651245991359823	0.3246517347055701	0.929533813483351
RCHY1	4.96769563732765	5.13094623319709	-0.502326349874923	-0.292271220816682	-0.0414879540133594	0.43348985847018895	7.0349748894045305	-0.7972279876680091	-0.2850899039679	-0.0495150867265538	0.491055203803936	0.00406188739444151	0.44037553669094004	0.8149556177199809	0.961259276042844	0.6313169574766789	0.9133436846115243	0.9597231868058996	0.9903161630230296	0.942664033949096
GYG1	6.201389064532631	6.5383296530884	0.672644535900054	-0.496647155948646	-0.714313395145869	0.0145696121886362	8.19686749925195	1.36810794525369	-0.4704473290416071	-1.0979459264659999	0.021470810439934	0.0019156692452452898	0.19148736916120898	0.646005455393951	0.28963809815780894	0.9831641452667751	0.8080266632628439	0.9170984545306562	0.6873071625726525	0.9970449701499646
TOPBP1	4.40951421008546	5.22038341470027	-0.675099883704196	-0.8300593028821391	-1.01335628522458	0.18297176914586	7.715114574164961	-1.0696848355514599	-0.9405058432339001	-1.20384285219979	0.21422591190787804	1.34193338022947e-06	0.301672961266132	0.36185850932211494	0.24730467590525002	0.833255839336665	0.8655467398405223	0.8273592876790504	0.6525623830918765	0.9784057736138864
RYK	4.84491667267057	4.86948779326327	-0.11113186144095098	0.39448628450924894	0.0962762464154735	-0.652373293252026	6.72074115999359	-0.191490373226305	0.37504846354843696	0.12490809712982401	-0.823361674839062	0.00610877293081874	0.850978498731496	0.73795969994913	0.9023229578441719	0.42340326926138394	0.9882717348868887	0.9418669384993605	0.9726803829892807	0.8820378080525203
SNRK	4.92716194078749	4.124844037078081	-0.126298851096944	2.49845275418773	0.10600515962422401	-1.28314756883637	6.97393659821456	-0.36233137857427394	3.35741128500703	0.232574050167485	-2.80320956906156	0.0028159436838482896	0.7222453886583321	0.00469913087057675	0.8193384453271442	0.013968805670557	0.9704630201471048	0.2250964869444151	0.948515118110353	0.581355622486882
SLC4A1AP	5.03351092957954	4.6338350833828805	0.0268940791057026	0.31035192926064004	0.609798812485106	0.478488598285914	8.7944177288274	0.057081700450618	0.45937507854684206	0.976297254148812	0.70887064144966	2.6333871405896204e-07	0.955233559660181	0.6525519225288859	0.34440058960384695	0.489276413678595	0.9953937671360497	0.9195941139452145	0.7309000985420738	0.9069776845235644
KIAA1143	5.797989411362409	5.6818900862931905	-0.0588637578436747	0.8100033450319051	0.0239805106446445	-0.9921988273033879	12.116193262303	-0.139487109270854	1.35280708320205	0.042582806509552	-1.64618052211043	3.78889987086007e-09	0.8909208665761299	0.19615795381291798	0.966595770631797	0.12051236426704301	0.9927470386535611	0.727180884935047	0.9913734952447367	0.7483646504162748
WDR43	5.211929886730821	4.73787894316798	-0.7312493067202019	1.57933428153297	1.06149067574702	-0.7331326761294492	8.24798785255618	-1.4239054577584898	2.15172102861731	1.57743431589659	-1.00815180098346	5.90061552370056e-07	0.17494318843049203	0.0481176190002844	0.13554805713009	0.329368611380987	0.7996010437870076	0.4840633796062424	0.5314277643560804	0.8478586488898211
ZDHHC3	4.81234137952162	4.45250015632401	0.174344722179613	1.3939828165377097	-0.0184227131321028	-0.969758257504188	7.290476591726731	0.377076281653644	1.5705212189186102	-0.030012615726663	-1.54239610776274	0.000612427447362695	0.7115005091841049	0.164496104733672	0.9764542476965171	0.14380842305244101	0.9684810738565783	0.6983396276497601	0.9930530814048413	0.7619861512025985
CLEC3B	4.02107954500103	3.85552845056898	0.6059447325057751	0.9000619485208471	-3.7068145668631898	1.24023637648056	4.2909710388951	0.834507257328094	0.688675541652047	-3.8847490902657795	1.3220752603488302	0.00664710439863205	0.4173407826351339	0.52153446483007	0.00146616098016831	0.20610956781911802	0.9045966387409071	0.8782295482810502	0.11136533757468607	0.8015273735459756
LZTFL1	4.407925153753321	4.38761495729056	0.00873612330603263	-0.293083898658018	0.807334563482756	-0.0270687244615146	7.285534608370599	0.0167173426237413	-0.353107975228019	1.1716109343086498	-0.0364581323262341	0.00230591463264503	0.9869432445815849	0.7769145721533449	0.262739704871172	0.9714699046277271	0.9970981424908502	0.9501237301576404	0.664965726861631	0.9960566947191009
FYCO1	4.41096732493431	4.406411333668911	-0.220592688242172	0.241818967021202	-0.0359133523262979	-0.30954431252979697	6.58730575850659	-0.3890412292302371	0.252711528785504	-0.0479678377243421	-0.398112805321645	0.00209477230041437	0.7033375001365072	0.821926174159223	0.962398516277567	0.6964744362519151	0.9663236145376732	0.961460720045441	0.9907932384164257	0.9597293923527481
ELP6	5.386749844246481	4.34843865067369	0.731018065660734	0.839006270162044	0.534927580450795	0.87569249167265	8.8435445806641	1.65485161255298	1.33768990712173	0.9065125002241379	1.4169932353715602	2.4533193760900396e-07	0.11872184362855	0.20092701866210602	0.378996796902481	0.17691949253513803	0.759971616497735	0.7312904268625259	0.7558552683879993	0.7801711710263713
DTX3L	4.34480134716365	5.0665460862351	-0.676989942254577	-1.39676845309407	-0.6725190214928239	1.2354767743630901	9.315445047339669	-1.33640379094404	-1.96614924502841	-0.996960799518943	1.78756022257029	1.25967320803708e-07	0.20133702355577	0.0680695353347984	0.334595402980656	0.0940642523736307	0.8128656465355568	0.5495282802623533	0.7255471526813416	0.7313617404786464
ZNF148	6.07482395767254	6.10165800544631	-0.8242453629239829	0.131202345947408	0.46330744776494004	-0.20518961005160702	8.826702344977901	-1.84914499376993	0.13994889898708401	0.8019795545016809	-0.33241488734414804	0.0006151864723070349	0.0842622415843646	0.8909680136960509	0.43515943311851596	0.7442829591724591	0.7279414875917212	0.9772228294690335	0.7903663168914725	0.9661983887298586
SMIM12	5.0885505992115405	5.17320700967071	-0.0277327884329591	-0.8619003989368961	0.267620085713621	1.1134903220428998	10.8072623265659	-0.0681143827337911	-1.2693409106751499	0.49602295545410297	1.9147873581730401	0.00836545441283043	0.946976420027672	0.468381995641072	0.629530824085871	0.0789108662169203	0.9953937671360497	0.8608846507380583	0.8845864036328259	0.7259602359662222
ZMYM6	4.22874985820656	5.70705415303249	-0.0519900093222515	-1.8317000434017	-2.6566679220499103	-0.206981173080573	10.609660231804199	-0.103970136509554	-2.60170538988934	-3.95932088697735	-0.295593924787625	2.28128045101898e-08	0.918570458802593	0.020030879963874	0.0012593816334362	0.7715927431090179	0.9942371016067238	0.3590525075877374	0.10594664633845513	0.9683560776539712
TPRA1	4.73898520744878	4.7981980539302	0.163628403503463	-0.6074698327131469	-0.24387329716632802	0.865072648710968	8.904458525427561	0.33179043673478303	-0.8709845380559191	-0.369622929385832	1.26545158690564	2.24790859545473e-07	0.744638091943717	0.397488457697585	0.71682967394016	0.22501377851941	0.9728133689704654	0.8407616415505682	0.9167712692237622	0.8157347622218507
ZC3H12A	4.18647562849966	4.1416548102260204	-0.178512385666445	0.31854746115640004	-0.26996282066135197	0.11175119615493599	9.19918873259132	-0.43157351167079405	0.54564610418893	-0.490745181148993	0.200279798604948	1.48110819782329e-07	0.6721901121582529	0.5933315823771229	0.630708264138996	0.8439518518693722	0.965226306421646	0.9007509351428682	0.8851149642998742	0.9812466416764896
MEAF6	6.22653100639857	5.99740543403308	-0.5718704293743501	0.63178596449523	0.7520264946859859	0.24537863104649	8.20577092875316	-0.8726276106301321	0.675879882696345	0.880908938652475	0.263594101461743	6.28942861425983e-07	0.39662022895821997	0.509403978775342	0.392263455766753	0.7956794399948491	0.8943437007664684	0.8751172162592725	0.7658089771376905	0.9731819442736919
SNIP1	4.31821568007421	4.5414639537629	-0.0222536399174455	-0.171518913965404	-1.07207119313922	0.588001151686698	5.10990293619615	-0.0311369432494124	-0.131948155849499	-1.14328063607779	0.612585952701874	0.00347588724073281	0.975587352683963	0.9003766898000909	0.270917600281596	0.549400864365311	0.9954145503448212	0.9793331284057407	0.6730668635615586	0.9237037523597518
DNALI1	4.48850289096852	5.21642737281273	0.10989289361661199	-1.02149591778616	-1.40339485589952	0.545659173643637	5.22989757968915	0.14001917528372002	-0.700240349292119	-1.3609209646948899	0.518088771485152	0.05074777543240401	0.8907396195191469	0.562182172823369	0.193828607222432	0.612057517409099	0.9927470386535611	0.8933651971300327	0.5985756627547048	0.936236241794163
POLR2H	5.58424996646403	5.436458135328749	1.47717693918769	-0.33757746296274	-0.302435165895235	0.228158240251276	8.096604290934419	6.615008987235451	-0.669392839964606	-1.03330441250696	0.761999484734005	0.00792469031336733	1.3862640403683402e-05	0.51410003350836	0.319655562145367	0.459426529854141	0.04083471774911674	0.8768774360380963	0.7148913114004879	0.8969252993450154
TMEM41A	4.9867676460968395	4.85662927523182	0.19421551099984302	0.218063041788362	0.38793627075938003	0.20068978045764801	6.63996199369115	0.38054727844972297	0.21069071330418698	0.583203694619918	0.28700844453750896	0.0036343868403324	0.7089131221034491	0.838188991309356	0.568423620512795	0.7780845605195179	0.9684810738565783	0.9660128896975047	0.8623449844586386	0.9707656729226287
RPN1	6.69419519925172	6.627402671897349	-0.21406229477130398	-0.911675864276606	0.767019137655546	1.6831501402130402	19.794165261133802	-0.7228636631012709	-2.11278403098785	1.99291556543814	4.1308093855231	3.66523486014284e-12	0.48088373571523907	0.0517931413132798	0.0647889351755938	0.0008889938853313581	0.9254289138753413	0.49737147973375406	0.4182175457609367	0.4000779924301775
SENP2	4.4264769081668	2.8568764454865896	-0.7360382683536608	4.324822809393931	-1.25234035213865	-0.66251453007489	2.19802303996509	-1.35786424055462	3.62996293963194	-1.81671103250403	-0.949597248679754	0.12690483673092498	0.196349745237167	0.0025645538360335603	0.0914869236565707	0.359134025155183	0.8090287144714131	0.1729997118246456	0.4638058826612223	0.857382037545656
HEYL	4.50948535041232	3.15823977238269	-0.11224041851465101	3.7600699002050204	-1.85288526312585	-0.453656302755438	1.8677205170328999	-0.10640949985003699	1.69657996045721	-1.3618527424284899	-0.325892691996786	0.146707985304859	0.9166818513870899	0.11412252449238901	0.19409453191526202	0.749225203815937	0.9938311275558476	0.6331042918236252	0.5985968938401025	0.9671287984832013
IFT122	4.63611840998732	3.97865509161927	0.444395472393896	0.895636182101896	0.11497129535996099	0.16863286115079903	8.473312278487821	1.2263680683346898	1.30446092040366	0.23861444374024499	0.338598790111883	0.00236894323726082	0.23986896351233802	0.271991966846397	0.8146687623817259	0.739643936318856	0.8341347370045871	0.7919581584914697	0.9463951430481545	0.9661983887298586
RPL39L	4.55020091418738	5.0212086548905	-0.15681986626707597	-1.47581723495285	-0.45119526553860606	1.42692202813438	6.866994838244059	-0.23233126036980103	-1.5493092947019198	-0.5017800538363879	1.53052484982947	5.35057209133824e-06	0.8194208112741959	0.14214519059487102	0.623106882107543	0.14670111676845002	0.9824397423598886	0.6713720199288483	0.8808823415748451	0.7619861512025985
BAP1	4.36476831238833	4.62173846962179	0.0893802706234417	-0.575375157080088	0.240897833007254	-0.294705907993146	9.80306065598805	0.209025707746787	-0.944681084160413	0.424236817302301	-0.487027868728002	6.48747391654526e-08	0.837240296207228	0.359790943126538	0.6774147065888261	0.6332787313020961	0.9862590233807202	0.8260684370789904	0.9010284076412735	0.9432634586293108
TKT	5.36907040337422	5.28118769028095	-0.6012860441133879	0.9948489808513691	0.483902835233577	-0.14913009707885	5.659193812761231	-0.8576969784890971	0.733850309653539	0.5362875318926861	-0.154970753206143	0.00259739516067924	0.40501573032913496	0.4869706689816671	0.599748604282927	0.8789111891062571	0.8974565010039427	0.8656264403935086	0.8727352914207832	0.987321169707433
RFT1	4.29734258818017	4.16042541386943	0.37298697169562295	0.296185030689715	0.264177663537932	-0.7909666739462629	8.97183125949207	0.8844510467618429	0.496656121833214	0.468222653688794	-1.31245140434194	2.04168518982046e-07	0.39040977089064294	0.626631073516835	0.646356659596757	0.20909635328159001	0.8923423620240213	0.9111446260656385	0.8919197065672302	0.8016418542079874
GNL3	6.185474028092901	5.81666634032143	0.109511031357349	0.816937641480096	0.6607603370218779	-0.6146720032717261	9.60522082442145	0.20527792306413603	1.04521839354817	0.941127429093098	-0.7782506215306629	0.00032065111382421603	0.841038024932963	0.512141980762981	0.36559268723618	0.45027147350139096	0.9865777729653668	0.875762750026064	0.743896517869243	0.8952514205492568
PBRM1	5.4667855637539295	5.28116299940784	-0.669222167432264	0.754940736111627	0.761281102056152	-0.160496261564047	11.3257005030458	-1.5994049611343601	1.26374455666021	1.39228751589757	-0.265227486395849	9.48896212045601e-09	0.130577445999839	0.225609412524616	0.184133460839849	0.7944445173681851	0.7637730709589614	0.7546496060837593	0.5886445811009476	0.9731780149684851
UVSSA	3.7944147098034704	3.77990432894369	0.747177976739743	-0.207059840492712	-2.67671642143593	1.15100073203676	5.04235297654149	1.06830867189007	-0.21214272260073103	-2.8446241142587696	1.26587213031629	0.000145907444947145	0.30227314784467196	0.8348514428936429	0.0122995087429369	0.224867228552232	0.8660505836159976	0.9652730865957245	0.23526138260028873	0.8157347622218507
FAM208A	5.58691359090621	5.70413043948233	-0.459703178071495	1.10700231332171	-0.0304532144893057	-1.64121555161169	10.3949914863423	-0.927236033662589	1.57784866799909	-0.0459873411941738	-2.3401388992395296	2.9944772733217204e-08	0.36848408295747	0.135452844106843	0.963927004791352	0.0335141613832298	0.8884946192984092	0.6642601461554781	0.9907932384164257	0.6556905386799775
SLBP	5.6147562089147405	5.9985182627796	-0.814593893641078	0.710907592724828	0.946244020200568	-2.53566955727489	8.873462631063859	-1.74107524351729	0.7421065479436679	1.5346664597248798	-3.7558377722259504	0.00356725984278627	0.102663614226475	0.481622357147483	0.146088252991073	0.0019970046603526802	0.7521205767682526	0.8651245991359823	0.5421013293716357	0.403937241943286
LRPAP1	7.984523018279691	6.97719220917158	0.9400254103723159	0.994510512349495	0.436610030816682	0.119492706879161	15.2569379333379	2.61321552534197	1.48394595146635	0.940946121095967	0.23932191250764198	0.00164021640275654	0.0234694991257624	0.28276396680937393	0.36251261630315507	0.814569018965551	0.608837039710255	0.799333486476784	0.7423167753823209	0.9745211262683465
UBXN7	4.937343004700129	4.77981938741983	0.008276785766695759	0.7336122207692091	0.101680636452205	-0.8254969864647241	10.4956056837386	0.0201032125338008	1.2558414836101799	0.18407480491203201	-1.4383583890380298	2.63460119544271e-08	0.9842260152700759	0.22838321045199397	0.8564201548426609	0.170869558701993	0.9965539141124833	0.7546496060837593	0.9579479661674727	0.7738471355140161
RNF168	5.315142693739009	4.65480984577594	0.0072077916126467205	1.65214192068618	-0.128999020565989	-0.391448840020202	9.61192283710071	0.0163274654758212	2.67657273436223	-0.21729051352561998	-0.650045470349641	8.389791151954821e-08	0.987188341742509	0.0172497645031338	0.8309099082523741	0.525494105531802	0.9971116982827645	0.3358757097294604	0.9500767440007737	0.9170427663601382
PIGX	5.10935867204142	4.0356001489317	1.29798946326104	1.06825003798619	-0.0872528534779565	0.19633783774676103	7.94387151285316	2.8227081241345604	1.6490942361054701	-0.140086951720474	0.307599706298866	9.389918255719229e-07	0.0128566039417407	0.11990812043994001	0.8904550432141949	0.7626165930297901	0.5669177550905122	0.6418466590049059	0.9694215744636542	0.96814216577532
S100P	4.0889918553944	3.80041068822514	0.0272661549550889	0.972658306162991	-1.71181660523439	-0.17285084917735902	4.489906824859861	0.0448211252906438	0.8078103675726791	-2.14530025569461	-0.21584807919399898	0.00589585126967641	0.9648415365455291	0.439634330316992	0.0487974612628144	0.8320301404798509	0.9953937671360497	0.8535085418104763	0.37234063111608634	0.9777287701763065
C1orf50	4.834925280581579	4.433458595482981	0.6733138686871079	-0.41110166866898107	-0.0658459753531617	1.26185887174326	11.5606274865945	1.93228564945001	-0.8328472442881409	-0.140658109778909	2.60057583184254	7.184920050447092e-09	0.0724352563367023	0.417994850206113	0.8900115342179119	0.0200759748854362	0.7165117933521403	0.8484059022564394	0.9691438675206294	0.592783269646243
AIMP1	6.42722630395211	5.79203267250504	-0.217041208764504	1.44713318346813	0.272524549834907	-0.0152860274752823	11.1122287026458	-0.46021201597224803	2.1721303195628	0.441322597447599	-0.0237219795954756	1.22671458854718e-08	0.65196473827265	0.0462888554620786	0.66527457120002	0.9813870746127181	0.9619637738778343	0.48262305070901396	0.8970815052262551	0.9968692576148672
SGMS2	4.10604976706466	3.9114474078745496	0.89057070785739	-0.6311101758341711	-1.22019865883278	1.28092687850218	6.32452458355461	1.57654081868606	-0.785982802755348	-1.62359032888711	1.6821505308528901	1.36347295341351e-05	0.13575356566587699	0.444117196886798	0.12528676392087298	0.11323415486911699	0.7653046419903304	0.8558833811960753	0.5200371689848542	0.7429480735210755
METAP1	4.26473908180525	5.08944109600746	-0.18139894732439	-0.374380715437832	-1.29385832594515	-0.9921168468723041	8.10347536650115	-0.33302290002155	-0.421933767075553	-1.79713346335345	-1.3168217367994	0.0022864572166150397	0.74451889489201	0.727221769776354	0.0935864617758094	0.20902572398671304	0.9728133689704654	0.9392815230150786	0.4672449506852134	0.8016418542079874
DNAJB14	5.94853337474029	6.55593352183537	-1.36969359187548	-0.0393867794916781	-0.14977717366787602	0.0347477323843296	12.2986575555323	-2.84625980867718	-0.0575022121283813	-0.24035246422468498	0.0513657697554576	3.0869330627000203e-09	0.0122588864732452	0.954904158579361	0.8133109455502749	0.9597118528518	0.5661923513874599	0.9921758338578577	0.9463091157951068	0.9960566947191009
H2AFZ	7.138410927629209	6.61819587447237	0.258367024307516	0.908951336499271	0.613133164832952	-0.234431657254933	10.9103944088765	0.522335361146105	1.03307269032715	0.9535412635096109	-0.336339559272827	0.0294233966841454	0.615245665516057	0.5495157155419109	0.36028204536599606	0.7431251202818281	0.9543206007010733	0.8906488930098642	0.7418015924742095	0.9661983887298586
BDH2	6.51451876057171	5.806050245199339	0.0339534167769035	0.499133054448206	1.16715204405839	0.9198438457314871	12.835550058076699	0.0847225572192217	0.861323894000645	2.23489202920136	1.63725473158676	1.7136698531451598e-09	0.933602400251159	0.402618835848126	0.0410614347847858	0.122379754844159	0.9942371016067238	0.843314210094783	0.3500609814895075	0.7483646504162748
PGRMC2	6.32582213401935	5.1443014629725194	0.5146047455306091	2.80730635530972	0.0897141159982442	-2.04471795421099	8.48367229557598	1.3265721839601101	3.4247447534686	0.175935406316648	-3.86957747370993	0.000586146194259059	0.204639187987317	0.0048018692470227	0.8627493708759271	0.00157969097796099	0.813715595104438	0.2250964869444151	0.9596118553090708	0.4000779924301775
PLXNB1	3.86705820247087	4.64690896706155	-0.137827221769115	-0.43236940612334995	-1.2582379227180902	-0.9563957780620409	10.8417521176069	-0.350806239193378	-0.7768402442403309	-2.40926151437495	-1.7418432519020801	1.7081550184951602e-08	0.730611909597782	0.449330906840557	0.0292896462122053	0.10199723846024901	0.9705136570729472	0.8558833811960753	0.3076726810314872	0.7365822001469485
CCDC51	4.35543771581063	5.0581801772474595	-0.0489840164190333	-0.9620518746468721	-0.417033817529034	-0.516426616756622	5.72162380021277	-0.0604190586171887	-0.8381563840223101	-0.38724667901477394	-0.44720091200463397	4.04354343274834e-05	0.9526195308174059	0.415099556178485	0.704012673854913	0.661119845193089	0.9953937671360497	0.8480830740734338	0.9123566503674829	0.9514000489077529
SHISA5	6.34100844780244	6.3987576909423	1.2601214065791202	-0.6302889368068221	-0.34557121112431505	0.26825978733619	6.41613247162774	1.8734142116480401	-0.45278412462594303	-0.39451706346535	0.28527984481374297	0.004842429105566129	0.0806509636317807	0.6607619087015479	0.698769018036761	0.779413116054695	0.7221175599760136	0.9218744848745783	0.9106589263128947	0.9709246642769077
SPRY1	8.32410955012533	7.53927699743386	-0.6764211000102371	1.7541919186607302	1.05574953082014	-0.723656027894804	9.545106092767151	-1.21536219853784	1.57217342862369	1.49113276741651	-0.9659415940869279	0.00037183881923707996	0.24319835251625302	0.147385995035455	0.156671205356044	0.349488972475774	0.8360655658515322	0.6731007948983544	0.5558253727397062	0.8550935732029274
APEH	4.888388349071509	5.3047941152448095	0.478308838948448	-0.671904352613247	-0.75859848703851	0.1389059907832	6.40511382226395	0.7322068569864641	-0.552541898998417	-0.8750091472605359	0.153184473920384	0.00275140158894862	0.475850414702586	0.610905761194799	0.395565120530206	0.8803164550620529	0.9235517118605506	0.9056118676722094	0.7676412879885682	0.987321169707433
INTU	4.56327582182987	5.10489892353077	-0.843438400518136	-0.0513266369021545	-0.18637742195194398	-0.46584719194224106	10.5996714108141	-1.9096494947593998	-0.0821973092970861	-0.317802802629843	-0.767318445778157	2.31012026708138e-08	0.0754927396715094	0.9355766315801379	0.7550157418305642	0.454801395791734	0.7165728683964863	0.9875406943709601	0.9271977833763361	0.8963157748910691
MFSD8	4.3462683202456	5.25049873488508	-1.17290804459057	-0.6504506895347401	-0.36338978197202704	-0.7662951269868571	9.53468226940531	-3.320870025337	-0.8856078897119201	-0.798520305699967	-1.5974416933674398	0.00159153940652615	0.004666250450081661	0.39335048425903707	0.43726051156319395	0.131960475442463	0.5094463433651351	0.8379482018524914	0.7927926016996195	0.7531385846639087
ABHD18	4.125821663581831	4.7608287323794904	-0.158408688066142	-1.54904061128627	-0.565821369669778	1.5070808876804	6.868158111506291	-0.29979010904986	-1.53748342658647	-0.826465482100488	2.13270103211914	0.00324012645612722	0.76859912811565	0.18185897157767703	0.42150361947570897	0.0498818631812953	0.9765934148824653	0.716521247353625	0.7835821004285581	0.6991315047089055
RAD54L2	4.41478250515809	4.76018159261025	-0.544545964709694	-0.395537029806735	0.712885082915821	-0.611756228438317	10.304848652671	-1.57255228761589	-0.588864586316042	1.59611734581627	-1.2584772604077301	0.0020591854780355303	0.138283083517052	0.583764459517853	0.131753325978715	0.227495282476845	0.7664458400735051	0.8983263674966547	0.5283051901731748	0.8157347622218507
TEX264	6.21834257289959	5.480913522140219	0.5883538871754119	0.771242895860378	1.16561414906249	-0.23510414443858801	11.0245359281255	1.3544043283238403	1.21923810911903	2.0359084815268202	-0.360528237683016	1.36475088312933e-08	0.195659446212517	0.24158020155173998	0.0598193359053772	0.723478719269246	0.808956098947117	0.764262559156556	0.40414983266560656	0.9639963899916106
PPM1M	4.46714638231019	4.3611871923845	0.708269709049	-0.41880905769872295	-1.02206298532467	0.716372042235578	6.6586775525739	1.1796522687880702	-0.493683650761234	-1.275721239138	0.881259706830033	7.62666767719462e-06	0.256510201773156	0.628679834430202	0.22145648935986198	0.392079626755721	0.8411059937177661	0.9122752401284389	0.6262435188713922	0.8696148515857032
WDR82	5.478052756937361	5.54773818610727	-0.223372494124033	-0.0336856489024068	-0.27030407296238396	0.19100513096873897	7.01107539453908	-0.336426612443902	-0.0297043000158084	-0.304576382478068	0.206954009455733	0.00199601806787993	0.741656559982889	0.9787720591534621	0.7651355436843209	0.8389238065640781	0.9720554598464355	0.9967969741493858	0.9291169189130813	0.9799041485086771
C4orf3	7.917529214337111	7.56428126623366	0.252136712712407	0.537601106635848	0.712152536793317	-0.3340255115208	13.3275193048738	0.580622505223398	0.647531535566215	1.27832577783856	-0.5601504766055639	0.00140540249213803	0.5717468435265439	0.5614363400088189	0.221141374903873	0.5838472684800871	0.9436919791266472	0.8929828899672306	0.625953340815351	0.9312603296047028
PRSS12	4.457579514611219	4.51822036865728	-0.413647015351485	0.8858278751731821	-0.8115938241934441	-1.12546098420819	5.28816715237281	-0.615517471875938	0.7146871169705149	-0.919172857209211	-1.2496864275302701	0.00254158848147937	0.547698861555726	0.50310434697707	0.37258910979673204	0.23056325588537196	0.9412899652214058	0.8722673159571392	0.7505288268232782	0.8157347622218507
HMGB2	6.03259306402627	5.42871657694795	0.34501261850869797	1.58356730502763	-1.35318419281999	-0.007260621011892991	8.28918727005357	0.56657683527752	1.89249701654973	-1.6374743625463	-0.00907399641691546	5.54551593628251e-07	0.579381307391587	0.07788629239962	0.122333507847731	0.9928796818379519	0.9457318662084917	0.5763878097267601	0.5140566851404654	0.9984224141621695
ANXA5	9.19543717538491	9.1736865654854	-0.038507840685931	-0.297395955951968	0.6772958646451961	0.20756693834878698	30.262564256672	-0.144478635701221	-0.728341347825781	1.9278911548555902	0.5530259316520589	2.12499907105071e-06	0.887593869403516	0.58802372963654	0.0761674079397075	0.5904011521978779	0.9927470386535611	0.8986416027963868	0.44213893568051793	0.9315419350455311
MAP9	5.47006774021118	5.01551014519555	0.37990586369952	1.23787280400063	0.152310564618101	-1.1086730987998	8.58080871274428	0.72130272583446	1.6591982514634498	0.21511211997925303	-1.50175664041439	3.59475084179464e-07	0.481815647065117	0.11783296990922501	0.832577283896864	0.153916594031662	0.9255167056283424	0.6368745902677807	0.9504635588011846	0.7626080487042447
GUCY1A3	6.221930397941049	4.626855713719481	0.46518296505094603	2.5494235243621097	1.16449560750918	0.0983738674018202	6.53811039774678	0.7376054701885151	2.8311112968279906	1.4122468273397402	0.11299081405026899	9.388667584655671e-06	0.4721361256009389	0.0126401532127054	0.178287146933964	0.9115361718232399	0.9224188312074498	0.30552905619988197	0.5809637981050814	0.9914370027126105
FBXO8	4.725739312013019	6.053958971652549	-0.5539232554766701	-1.4724983936895502	-0.876910199117067	-0.8024569760083091	10.831076509166	-1.07320318390388	-2.0232961108448704	-1.2813546668648301	-1.07982324411391	1.73085357840526e-08	0.300142480545678	0.0612399222041535	0.21952408016455602	0.29727824191982805	0.8652796852418987	0.5306646222850396	0.6249744733206818	0.8459253493487042
CEP44	4.76601934266465	5.473557073406139	-0.450306350119887	0.16445877056205402	-2.02994316143405	-0.8230779485325842	10.320082393717302	-0.9094109250686251	0.23936923058717102	-3.0577189668602403	-1.24485019702479	3.2960315088611203e-08	0.37751433870439294	0.814059224098956	0.007976869593451721	0.232285313316768	0.8906274799057637	0.9597115665578183	0.19690390110986833	0.8157347622218507
FAM198B	5.28333960757332	4.80554327045752	0.5501270744688779	0.618943350309781	0.327166949487457	-0.309210227056669	9.123523565015631	1.16555330688798	0.918874062713125	0.517316322653916	-0.46162355822107204	1.6470411221094598e-07	0.261995197132077	0.37270169489717797	0.612479492109511	0.650974957840781	0.842716515905398	0.8294098347540749	0.8766571544819807	0.9480033531985833
NAA15	5.30150445146879	5.417453209913139	-0.408616801141356	0.12411949065661698	0.138765163122651	-0.45920703439802796	8.4535188013498	-0.7885904525735441	0.132959793601987	0.20141104839963897	-0.6322148858116129	0.00113751579216074	0.44389070795659996	0.902938654226134	0.843278107167405	0.5369154573995321	0.9139473872815643	0.9793331284057407	0.9541025979073285	0.9206599958689301
IL15	4.2790058617895	4.79820891721771	-0.150412541622984	-1.4927798123616698	-0.18619192968277898	0.890771926266972	7.46674441190036	-0.267263377862437	-1.6542653211351601	-0.250297158780935	1.15104511180802	0.0024213673497909	0.7935823464035849	0.287671729058108	0.8060232544743391	0.27008459675116603	0.9781075813320392	0.8004999590437689	0.9443497909673801	0.8336491727174482
ARFIP1	4.81487806413424	5.439031771562691	0.00821497377498266	-1.14200815562665	0.0375314040873979	-0.483218724991918	6.34054832984998	0.0167590506958399	-1.07035012929472	0.0577386923127473	-0.7149268158594659	0.0040715343621762	0.9868544784125921	0.302070103666633	0.9547430424214749	0.4863201400638761	0.9970981424908502	0.8088718834548063	0.9880404004473898	0.9060790085445923
ICE1	4.906276997415509	5.82179313862862	-1.3391507634416	0.21314500334742603	-0.274252429145988	-1.65432583338722	12.077518202912099	-3.04358914950942	0.34309189167803494	-0.47018426632414506	-2.66901527564171	3.9583741905534e-09	0.0082101132118578	0.736290430912672	0.644986729109798	0.0175126671971071	0.5250736585875266	0.9418669384993605	0.8915705359716	0.592783269646243
ANAPC10	5.12995748698127	5.406324648599581	-0.265175061690215	-0.151828968336546	0.0396561363296194	-0.42090397634805604	10.56932108926	-0.573713824964437	-0.230484248218124	0.0643723524550737	-0.640847368311326	2.4001401976354705e-08	0.5746635789314289	0.820829436904432	0.9495237920711109	0.531291402596224	0.9441135601723821	0.961460720045441	0.9859748375700196	0.9186432295899624
ABCE1	5.75598215036487	4.8822060772124996	0.47073945052657107	1.81767827106207	0.25308809054039394	-0.829868106165614	11.373341096844001	1.22131624567653	3.3307198876932	0.4931098173973139	-1.5291374231583101	8.965202992857391e-09	0.24081541416653102	0.00456224541493961	0.6290757103220059	0.1470424493653	0.835198514517125	0.2250964869444151	0.8845864036328259	0.7619861512025985
OTUD4	4.02937705556488	4.39002411308055	-0.570107265598353	0.14008587228244698	0.0719648623362046	-0.770075911939978	7.64346312494735	-1.08399766731395	0.18836247855938	0.10355457351134699	-1.0456823912520399	1.50278154374495e-06	0.295482517410661	0.8531171766840041	0.918894687244792	0.312266872644942	0.8635223246588568	0.9704810075882601	0.9776675288733034	0.8464423528105984
LSM6	6.28483522137604	6.054817669333941	-0.24313790843350302	-0.431705508971841	1.06523762971244	0.7408763180204101	9.2479302912408	-0.540110862702676	-0.465519495714488	1.8465431696060601	1.16089142394206	0.000275500736783381	0.5970755960109531	0.651010492536025	0.0846375779072337	0.263950841654389	0.9489850794871929	0.9186973943769345	0.4531710651088931	0.83103122340236
TMEM184C	4.29697372551893	4.404826827744531	0.547905666407702	-1.03353623863924	-0.43709613338815295	0.929681762570486	6.60062459650946	0.896386345934173	-1.1930719419851599	-0.536765165125053	1.12021310100001	8.42735446550959e-06	0.384206979148025	0.25137152725236	0.5993015990524699	0.280239133616573	0.8923423620240213	0.77322935650327	0.8727352914207832	0.8373284993425975
PRMT9	5.034399318686781	4.67828719019948	0.0283011696404114	0.14577553147532699	0.5830629060622691	0.35827588883935707	7.53407367641701	0.0541117235267653	0.16569774745672	0.8393127004999921	0.48227032487786503	0.00201744888226075	0.957696328021985	0.8867654891987571	0.41632361374371096	0.637208224695354	0.9953937671360497	0.9764917916572482	0.7805182591311387	0.9448001814820206
ITGA2	4.1305854524967005	5.106308450995701	-0.31069630752099997	-0.898678047814104	-0.9844732715829531	-0.40644170945833	8.80787137492773	-0.7920107863225541	-1.1280970284791698	-1.9613809406309	-0.78381762584104	0.0030858802673599302	0.44070055176029993	0.28674748520826	0.0690048217837144	0.44575019070997796	0.9133436846115243	0.8004999590437689	0.42654373631601594	0.8945702422992334
MOCS2	6.30229070986158	5.71697315704195	-0.34631303434233596	1.6219136883415	0.847309575534904	-0.792168876321529	12.4459929676631	-0.8446418474110071	2.77315665694523	1.5887566701704499	-1.328166087241	2.62101808218e-09	0.411580538380151	0.0142082006018296	0.132966724676426	0.203979114179086	0.9019145643363347	0.31233300676210995	0.5283051901731748	0.8015273735459756
EDIL3	6.36580536511914	7.38117057784742	-1.03886048624999	-0.6116425285639139	-0.986539341801351	-0.373522308823924	11.4054709470684	-1.7859616389065098	-0.737847858371087	-1.29408051476093	-0.448854064205906	8.62932380310622e-09	0.0943321882212284	0.47199310698086894	0.215207914096983	0.659953479386913	0.7370588393554336	0.8628360314876911	0.6213396957420331	0.9514000489077529
TMEM161B	4.24831590567749	5.09837880577246	-0.528489047551355	-1.25705635342621	-0.705121877563504	0.50020574710715	8.543302850758291	-1.2993865041263601	-1.52481506958068	-1.34908143574238	0.937277676458958	0.0036120857366068798	0.21343159175824603	0.161099937960006	0.19761018095767396	0.36386892520042896	0.8149986323126386	0.6947408131476379	0.6025814938312508	0.8578689221329927
NDUFAF2	5.8758937332135	6.17010393200243	-0.35810472739659993	-0.306580826690091	0.187879658462226	-0.24361610732744102	16.218117697451998	-1.06080266575306	-0.61657404382851	0.421757380166569	-0.49190578578023203	3.55961868711558e-05	0.310026060101616	0.6549087915487121	0.6809527775035671	0.6308112968274201	0.8670520225240725	0.9203827073429095	0.9022637638189035	0.942664033949096
LMBRD2	4.25242992779523	4.463642132821231	0.505099547354495	0.736877553768547	-2.20895208721777	-0.7987888506579609	7.07391441986158	1.1944825941925301	0.8577653913108729	-4.0685561522343905	-1.45283949257451	0.000989869503779793	0.25083626876349396	0.40815330505542097	0.00102828791015617	0.16731801067766902	0.8387455455811178	0.8455968851778976	0.10594664633845513	0.7710293805840847
NIPBL	6.52825664180132	6.3781460293508605	-0.6726843465074681	0.739129741414396	0.5081654459379871	-0.18321913298957002	22.0095541622968	-2.5981621827271297	1.99735882238715	1.5151264938747702	-0.49975464340871795	7.846615943073121e-13	0.0201726610780174	0.0642584600271514	0.150527029578276	0.624498809273999	0.591282431777637	0.5374551044346021	0.5494454194065366	0.940593210971653
RNF180	4.034868689929819	4.25402157159596	0.43196866746951795	-0.262590645572515	-1.1946947756488702	-0.0698269523561266	7.154769259499361	0.7940194825301992	-0.340301780238398	-1.6500821108198203	-0.0929058010007599	3.31092333690894e-06	0.439565712337695	0.738348166908614	0.11970384994252901	0.927207926558847	0.9133436846115243	0.9418669384993605	0.5085687124721774	0.9934215652952362
SLC25A46	4.50243322379716	3.92448215098243	-0.7199416745312829	1.6207941539682902	0.883479516051305	-1.05985692375898	5.945623430087321	-1.8799558820976898	1.9711590208525402	1.77638036928197	-2.04317055391577	0.00670181073266875	0.0801268173883875	0.0685104626371091	0.0968287835581415	0.0602731130424643	0.7221175599760136	0.5495282802623533	0.4724031212204762	0.7253007757666735
PGGT1B	5.0912969931776795	6.2654301596725706	-0.0334351714136061	-1.2979804399698798	-1.5531257981441102	-0.5104778619296629	11.1754375224316	-0.0776912213617361	-1.5817639938619	-2.7304449961343598	-0.8639064145859209	0.000213150460645238	0.939123985060337	0.169704932398755	0.0155151399255184	0.40124381266306103	0.9944516719388458	0.7012142730373211	0.24900244502856375	0.8729620198879855
F2RL2	5.06560345247438	4.05020539850833	-0.0493974083754616	0.984753850383968	-0.288387106321432	0.380551305602406	2.76417484538082	-0.0543128185843704	0.506154181507867	-0.238828667970513	0.306135778692584	0.0524550917318228	0.957410560380075	0.621505420613381	0.814560628448769	0.763875161946221	0.9953937671360497	0.9093118215166305	0.9463939355248188	0.96814216577532
CCDC112	4.9633910483001795	5.238839372962559	0.0358672740452402	0.0120948700492208	-0.165249281038751	-1.0633340196955698	9.275536102236199	0.0700361563867137	0.0166601860144954	-0.241433656378962	-1.44974225685347	1.33146230418782e-07	0.9450900666095949	0.986927291710921	0.812488333723084	0.167716350681418	0.9953937671360497	0.9971960298249952	0.9458694768236443	0.7710293805840847
CMBL	4.990947352580929	6.35245769150968	-0.588060382677239	-1.0359747940339301	-1.50623281057159	-0.9123427075751559	10.6469469538902	-1.1739235798560401	-1.19632773825406	-2.26803251683757	-1.32867803915905	0.00100586514765056	0.26054755700056104	0.34415665486405395	0.0390837907098334	0.204257002027596	0.842716515905398	0.8243648970176172	0.3474682681114666	0.8015273735459756
PRRC1	5.606923978178361	5.98643029443586	-0.9671301845108341	0.168132835345149	0.600157058936452	-0.7480194530691651	11.824012723641902	-2.1287164339496596	0.258803581683587	1.00758950021189	-1.1352484752614198	5.28856004355917e-09	0.0502589326669311	0.799304562810216	0.329629837203867	0.27408632660592297	0.6695271458529596	0.9561757500584702	0.7232650648234807	0.8369628704064392
AGGF1	5.503887741928541	4.9036828776824	0.0431750326225301	0.011681527038873001	0.8430716475447559	1.6833970340182298	6.80516518985225	0.0860013019573594	0.0114308946538229	1.30730032690691	2.5047616887314303	0.00470427228199051	0.9326057392749101	0.991159908400009	0.21081035424043598	0.0243286247459139	0.9942371016067238	0.9982767392900478	0.6157308459034745	0.6160230856150175
WDR41	4.4367994520401695	4.13114851574933	-0.32934057291276	0.625858366844072	0.120499467487961	0.46111657497636294	9.79981044283026	-0.8547767789190971	1.1491003919031102	0.235204964632276	0.8814345642226429	6.51569888896467e-08	0.40612052039807395	0.268508366425131	0.8172304567509789	0.39198800979950704	0.8985696141106108	0.787548274867957	0.9473784004077661	0.8696148515857032
NDUFS4	7.3096682084453795	7.18422681374009	0.12578745477107	0.419912546030991	0.0721604333092752	-0.5260069704366811	22.7983860193422	0.45689540246754706	1.03547978899876	0.198498776613588	-1.3208004464644498	4.19293600823034e-06	0.656984696791309	0.517982033536452	0.8459407308989491	0.21188822408475302	0.9619637738778343	0.8777904647201008	0.9553454618471582	0.8040407699060061
ARSK	4.72516786285113	4.35231684311318	0.0578272837209841	0.0232061055803862	0.226643369203948	0.9473079009296691	8.74904346385031	0.12794995857658803	0.0362369895361953	0.37554001379879703	1.5153944936682502	2.8121095064181e-07	0.8998882159878341	0.971571241575412	0.712516381253208	0.150459731387667	0.9927470386535611	0.9960295895361851	0.9157147022882085	0.7626080487042447
RHOBTB3	6.734133154012969	6.250380155273629	-0.490762028289629	1.8688147173323202	1.62239821505831	-1.68918311609776	11.282433570731099	-1.09810104828862	2.31060003362763	2.8204593182508395	-2.59502398368372	7.91523444722475e-05	0.292130738562422	0.0910876326156674	0.0138294023699909	0.0205199717251331	0.8622947257545628	0.5961338578810547	0.24095149954563116	0.592783269646243
GPX8	6.54698630954986	6.69628998715166	0.13520162687975001	-2.16681774999128	1.6812549985861298	1.31033183508194	9.85081614452347	0.42694695829890994	-3.07500818467582	4.18960762508479	2.8866538639421098	0.0018806719956249898	0.675818979762995	0.0077588221266763294	0.000903919570030884	0.0120902588738692	0.965226306421646	0.2593372425748315	0.10396045702849266	0.5564667586894902
SERINC5	4.40930103967119	4.75222755938241	-0.961041140561816	-0.234754660041198	0.936796116810108	-0.0815416938723993	12.0964301106484	-2.72789367523985	-0.461105464349598	2.03406509305659	-0.163751035539168	3.8745195440131205e-09	0.0155626730354891	0.651338169152078	0.0600250699550731	0.872113125912022	0.5669905296307963	0.9188477380011928	0.4049172085442602	0.9860791051537975
CASP3	4.355399269486931	5.63670484139693	-0.83602355542108	-0.9989799761628969	-0.907535849832105	-1.02572222010715	11.21964135668	-1.7978436149048898	-1.52871034407525	-1.4663360782218302	-1.5557991546962802	1.07749484536127e-08	0.0923566900461338	0.14714765331576599	0.163206454212952	0.14059922902691102	0.7360036232820293	0.6731007948983544	0.5653834128456047	0.7589936846724059
PRIMPOL	4.31923075688487	5.48469373521096	-0.16901990354910001	-1.6277330118728401	-1.02126635285011	0.12061364105283	6.8632212314410195	-0.320603003209528	-1.5036447216507802	-1.5085008462304699	0.1734030815492	0.0068825667659965705	0.7529388166309751	0.162104497966854	0.15268702468395	0.864748509121124	0.973440004148313	0.6953968196762567	0.5523107806516849	0.9830103338251817
ERAP1	4.95755479507626	4.57480633685404	0.587125148516248	0.389832830877164	-0.897833848034427	0.4873930447787271	6.7636363443446506	0.9469029217955931	0.448593887419822	-1.07205097207175	0.574224546359362	6.37463349477295e-06	0.35869403650153003	0.660136984330953	0.300643062951167	0.5743267488944979	0.8857088131843102	0.9216955570951996	0.6984181775235181	0.929533813483351
ERAP2	5.71781627185804	3.4622915015815003	0.916479997941825	2.11271288696261	2.28013057479046	0.795371912808055	3.29256630321666	1.23959781940703	1.4023677125483602	2.40425963948555	0.750513060613459	0.0386981231977735	0.23462113932406797	0.201801643658125	0.0295989597755715	0.464641140357221	0.8300005823834448	0.7312904268625259	0.3090448323422649	0.8981013553346134
CMYA5	3.9772871482758703	5.38159945768517	-0.831861061557567	-0.45708850584436606	-2.57739593636003	-1.2981776034152	10.3177830635256	-1.71371191830717	-0.6746873447810421	-3.9752275681633997	-1.93425280967838	3.30578117667278e-08	0.10716530055137	0.5101404075472	0.00121924983933784	0.0721748938550741	0.7580812323839884	0.8753613167950692	0.10594664633845513	0.7253007757666735
CFAP97	6.38017795055653	5.2490259724215	0.5649596841658779	2.0881291313674	0.0272176131104315	-0.282952875444576	14.4273071028142	1.71478527461938	4.50740247905239	0.0622552681624266	-0.623824006810647	3.35889549481908e-10	0.10696399142505802	0.000417099612312227	0.9511815337084151	0.5421144130115689	0.7580812323839884	0.08829906420933961	0.986224476520153	0.9225236025001414
RICTOR	5.1347910793277505	5.64909105572757	-0.41084004415796793	-0.400752362510869	-0.253818304890919	-0.799937149634476	6.50513006261307	-0.638935227344452	-0.319099458203027	-0.296699291312541	-0.9115170378778571	0.00119275254139522	0.532627660862352	0.7586321660064951	0.770776439636962	0.37646791265339397	0.9365765693133988	0.9463005173334351	0.9312909021695019	0.8647494110329519
PAPD4	4.84808868356049	5.520396744013129	-0.201402735163108	-0.759952328660054	-0.5856237827548331	-0.45300675143386104	10.9884808473671	-0.43556010913173704	-1.16684256286532	-0.9492525466205999	-0.698889047428191	1.42619451671365e-08	0.669358464567413	0.261489947207689	0.35753656648249393	0.495315948689697	0.965226306421646	0.7825217282337784	0.7397683535485363	0.9080967510325079
EBF1	5.5794625279035595	5.53883502980822	0.0113728762773578	0.113923131132981	-0.24502866995871697	0.0233171290727241	8.84285435463496	0.0200642001365388	0.141963854838187	-0.32341280450100796	0.0287328207586975	2.4557572997763603e-07	0.984256621960172	0.88899775509761	0.7508476010450942	0.977456482476915	0.9965539141124833	0.9769816829700007	0.9271977833763361	0.9966934431492552
ANKRA2	4.695207386415969	5.286595193106191	-1.07632878484272	-0.342749538185555	0.11367456787149399	-0.173023684706175	8.44411554343756	-1.8859534084650902	-0.421477152890492	0.151291990494341	-0.21714650047515102	4.399181619814879e-07	0.0788172198888682	0.6793843700912849	0.88176132974124	0.831020112224907	0.7217697120807547	0.9264999503852909	0.9667604367113237	0.9777287701763065
UBLCP1	4.93985791032051	5.413852427762049	0.0173936596530503	-1.58150343161714	0.335496824075317	1.3879156705287201	6.269892846285339	0.0351380728463261	-1.49756986922396	0.530915158815933	2.0899337385175403	0.00775260791847245	0.9724433509083129	0.155740557725905	0.603545231610717	0.0554204429072901	0.9954145503448212	0.6868613349195851	0.873456406248751	0.7118465900751781
TLR3	4.30130502115047	5.15600871243388	-0.566249318740506	-1.13761217132024	-1.64140870139595	0.7769590912876679	9.11170144502706	-1.06831196428659	-1.5394400417484702	-2.31641221970802	1.08989256969414	1.6746910304503301e-07	0.302271710886384	0.144523715596005	0.0350921756226968	0.29296034587332503	0.8660505836159976	0.672100031247662	0.33131362818137994	0.8459253493487042
NSA2	6.01472773294163	6.27200869030444	-1.4651521812925101	1.06701782263549	1.6926109102520799	-1.64671677919546	9.949775086891801	-2.7584152867948504	1.18638732380305	2.4687386339585697	-2.1521455263973	0.00507952344124234	0.020541326983788	0.44933192942465605	0.033284446557703	0.0502874708541746	0.591282431777637	0.8558833811960753	0.3246517347055701	0.700099567225908
CCDC127	5.0609985898624	4.37717186085289	0.6061669776066579	0.5155873173261211	0.839160420744918	0.12333900571318099	9.827961209083961	1.5351921119264498	0.905280981161597	1.5959196443142598	0.217710225062337	6.27547813649533e-08	0.145557782636486	0.379627876327136	0.13135541634528	0.8305887507938421	0.7730469877979972	0.8350069630189763	0.5279116570643003	0.9777287701763065
SEPT8	5.36070805384824	5.925649428834519	-0.583442567356322	-1.03446403824771	0.164240811385958	0.33080461622130897	9.89685842779995	-1.13081510851522	-1.23347714316199	0.24236157133085198	0.4437381097676729	0.000321441210170585	0.279756819170977	0.361353652205536	0.812503700188784	0.664011668443845	0.8583120755713073	0.8273592876790504	0.9458694768236443	0.9523538224013941
SHROOM1	4.31949826351493	5.68503556570887	0.0922535953094112	-1.5142261413095501	-1.77318290940608	-1.15014894397892	12.61523167369	0.221600694065752	-2.5753811927292403	-3.17721890291212	-1.94641797235052	2.17625890088575e-09	0.827613310284062	0.0211075126243619	0.00624853436615209	0.070583451874224	0.985123506282403	0.3669691620919735	0.17755079805043736	0.7253007757666735
UQCRQ	8.53068434644314	8.90733370017406	0.14437734508721	-0.9845655539150431	-0.117427125690924	0.151356780960041	22.663706105187103	0.41051787765499503	-1.9423882657976002	-0.252345314494336	0.301247356624417	5.11836283106954e-13	0.687230097709693	0.0711070721513706	0.8041992619326981	0.7673616504761199	0.9654837648422832	0.5585539525348108	0.9432559282413348	0.96814216577532
SLC35A1	5.20074066340179	6.11272941710964	-0.6771835740878791	-1.87756075527755	-0.21168935205209602	1.2372190996993602	11.4170421407373	-1.40101129437428	-2.69453990318084	-0.33606521016253194	1.76790004653678	8.511648562398671e-09	0.18155917608727998	0.016639943098118	0.7414766324023131	0.0974065794380071	0.8053054543150715	0.32997440804103123	0.9231993490308686	0.73636522425384
CITED2	5.59081037417297	5.85132605778502	-0.8620429348094721	-0.179007683770194	1.98053361453296	-0.43224445981020293	7.36614676903455	-1.36831838833119	-0.153492438400934	2.43278978008099	-0.470652390175051	0.0007008003444287519	0.19404683270629602	0.885227611785044	0.0296210221787822	0.644714407469761	0.8080266632628439	0.9755011728323277	0.3090448323422649	0.9468740599651451
CREBRF	5.906978698529849	5.784848627634551	-0.9000328486266971	0.387899032076836	0.627413168739287	-0.33210665568737296	6.345108713792241	-1.5381746646441499	0.312613138444211	0.820096396411588	-0.41073081398375705	0.00189722283660953	0.14489001924591002	0.759774160633717	0.42510494685075795	0.687182352989583	0.7721573656269509	0.9467180284151379	0.7854176072172587	0.9571387488853074
DCBLD1	4.49929569772499	5.21133123043479	-0.5824185239582371	-1.2759240245501	1.34435844383097	-0.494388176649772	11.058714081068699	-1.39748969474002	-2.09346949742103	2.48706855867331	-0.7826184114076	1.3090897953098502e-08	0.182594796199561	0.0537108505873901	0.0251389513579772	0.446031362049359	0.8055238683121938	0.504402536281367	0.28926160566464126	0.8945702422992334
SFXN1	5.29738984779297	5.1829981455494005	-0.7745621567769809	0.38745897881429203	0.689768307278215	0.348553710734085	10.089698874226698	-1.6709207693968502	0.586766726585711	1.138922609761	0.525893017180601	4.4424236870876604e-08	0.115464384689701	0.566087440681917	0.272598365100254	0.606650779436644	0.759971616497735	0.8945859850902602	0.6751546391230225	0.936236241794163
TMEM200A	4.607248682843821	5.5349330147059	-0.959913069757062	-2.6700865695041203	0.681599676064663	2.1349502667063303	9.18355990495749	-1.76988058122621	-3.38835339529514	0.973368938456855	2.70397698054095	1.51387544865944e-07	0.0970652024787198	0.00405350283647778	0.34580632758691104	0.0163280369135741	0.7445878422781657	0.2108439944503015	0.7323006270993369	0.5865482203465623
PDSS2	4.10119432025684	4.410926035065179	-0.21968373908399202	0.0630528446934683	-0.268447999793362	-0.799367494973246	8.63376093617498	-0.46936719877950706	0.0954424758125578	-0.4316916954208	-1.21709931259707	3.32621743903399e-07	0.645557183102398	0.925226772642973	0.672106093129171	0.24236927893677696	0.9619637738778343	0.985800456938263	0.8993570972440624	0.8218769222685331
STXBP5	3.93775750649378	4.91393880759194	-0.8460316904717241	-1.17096587612043	-0.133957580975424	-0.238330472452723	10.5144668791395	-1.9729657724005703	-1.92503834262548	-0.23693462399785897	-0.395135260095574	2.5723907193788e-08	0.0672200779668482	0.0734017922745784	0.8159128571471078	0.698305262216647	0.7110280474926328	0.5670031803587843	0.9468179175644779	0.9608994170868476
PI16	8.57261326043875	9.00387897225122	0.208912667019203	-0.318923264937621	-1.9424718636495801	0.26643380319015697	10.1960227460014	0.25850510885696	-0.279067421870326	-1.7980547566227099	0.24506740121845302	3.86827369915945e-08	0.799530584594468	0.7840039272937371	0.0923219189492192	0.8097253206415022	0.9785944288173565	0.9516384461505824	0.46593306553640784	0.9744803319409713
STK17A	5.42386194442745	4.81076583601678	0.139123466943036	1.4522061294397302	0.640317212148953	-0.7692053096546949	6.8271332718768605	0.22086455506797198	1.6174434394386101	0.7628436655876	-0.863322536020347	5.72343976243249e-06	0.8281761035108041	0.12661369622755	0.45738649106210905	0.401553860488642	0.9852708975127862	0.6516512717314266	0.8029249943416483	0.8729620198879855
TRA2A	5.72263820687681	5.33257794388928	-0.282682622032391	0.77345674217543	0.585723853439607	0.111180697675125	7.53486078126397	-0.46226669512191604	0.7937831932447029	0.728275242047768	0.12812941976988002	0.00847086150402465	0.653144141175921	0.6107314063843521	0.481069063482775	0.900075467811364	0.9619637738778343	0.9056118676722094	0.8171012917975842	0.9909015708295782
GALNT10	4.5951772745471295	5.43076869903357	-1.3512475881224	-0.45381045514198604	0.5564702607094489	-0.8800880108336858	8.10926150906606	-2.2358247762953902	-0.5224792532221839	0.7054299202110841	-1.0125981789024598	7.28318021567656e-07	0.040988065813741	0.60896749586218	0.49135333118194796	0.32730818280301804	0.6509281058476065	0.9052053424615786	0.8241669946812602	0.8475160968766957
SAP30L	4.664310431085379	4.80576522199972	0.654521957048506	-0.267938793566029	-2.15684172350413	0.528341102883443	8.22556468993434	1.2131031367845801	-0.35373782608907	-2.99230506382837	0.72023003985569	6.10387438352479e-07	0.24384896097254702	0.7284582128620241	0.009114413954322241	0.4824566899496479	0.8360655658515322	0.9396270948856673	0.2039090534540396	0.9043321098269904
RPS14	11.1894446490395	10.8557483165522	-0.241583317078477	0.706686927552466	1.2475898558025902	-0.513127860632198	27.004836052541105	-0.6659267376070339	1.3600468672585402	2.6086926924787797	-1.01251824972217	3.9201511225384596e-14	0.515569130798131	0.193906573557478	0.0197540835846881	0.32734513998519604	0.9339796393304712	0.7259000247452428	0.2664264775345739	0.8475160968766957
COG5	4.59529570211229	5.1830396412274995	-0.556080886855807	-1.59506285265754	0.113599506742101	1.3173810891987598	6.40900939970086	-0.7512121284961351	-1.5129647926949399	0.116164634307127	1.2670407631108798	1.1755031333380699e-05	0.46414848633674605	0.15107078553714498	0.9090630252784709	0.224460380778436	0.9220939779805364	0.680122405481386	0.9742464365551172	0.8157347622218507
SLU7	5.889235811949461	5.84395341129292	-1.02206446493885	0.147549837038729	0.898668476601398	0.362887985755306	7.32836531611842	-1.64733953419747	0.125994152090598	1.1209775618448798	0.41870641964787103	0.000625299698028268	0.12152846247283099	0.9042380657736379	0.28067571031805	0.681386437357246	0.7633540032585087	0.9795896528140469	0.680101796567208	0.95639008565633
RP9	4.48998498730774	4.2586814454957596	-0.13575525178730902	-0.67590698764348	0.51412096552843	1.7658988067374701	7.21907478948663	-0.253092051831713	-0.88083877556123	0.724113219035745	2.38321506671987	0.0349740029414974	0.806432694864448	0.7306877182085909	0.486105440210212	0.0458868791823261	0.981454399424367	0.9401973951336456	0.8208433035232788	0.6940566213973441
CAMLG	6.8888201225147805	6.8783409123451	-0.421672510159169	-1.14011679881783	1.29201598059159	0.9142738722830219	10.043371716962401	-1.2673081909663502	-1.5648826842299097	3.0967296628509198	1.9632833175201398	0.00134147153296659	0.225283077051913	0.13853570515788	0.007827294932046409	0.069923140548592	0.8233654084399646	0.6665497291315593	0.1950439806293913	0.7253007757666735
ZNF12	4.830589177809309	4.75499290866033	0.32481124700581704	0.578259141089144	-0.494527354075548	-1.1456175116854	7.513156338008191	0.611707262889084	0.640854731326068	-0.695482593435671	-1.54985043298405	0.000726874930986617	0.5504515252484979	0.573486585716755	0.4976429840960871	0.142495042136244	0.9412899652214058	0.8945985804022885	0.8284986907417335	0.7605858798285505
STEAP1	6.38090105351363	5.581671062476269	0.285504445915484	1.2168480426335702	1.09063810253056	-0.398910707424734	7.491901883768111	0.43245542509599605	1.2816276095236299	1.2658906816201299	-0.41235905658873795	1.91354311221851e-06	0.6715632524098061	0.21943079369225302	0.224860765569236	0.6859093706983299	0.965226306421646	0.7509771064182372	0.6294249557603226	0.9571387488853074
ZNF704	5.7540027122804105	5.49730689436514	-0.9527944581265999	0.838125412950698	0.065753545627791	-0.275827061576276	6.01729155088442	-1.7921778238068602	0.729159758198355	0.0946303036006646	-0.384788985008355	0.00560565278832915	0.0937871097380725	0.47786001779033205	0.9259158887487181	0.7060898883331691	0.7369860437440733	0.8633917352715527	0.9783394447092645	0.9621406780894558
FABP5	3.8180234999870897	6.83359627716863	-0.6036877751943721	-4.59646731370058	-0.7598530343108009	-0.243763695956105	5.70829763093274	-1.0211303638353901	-3.6236429492854905	-1.01780792978777	-0.310297609366693	0.0125390673418039	0.32420311934395896	0.00250529053339727	0.325998503339334	0.7610427357640409	0.8709048226997624	0.171622111966137	0.7202121935024236	0.96814216577532
COL1A2	11.0561156375408	10.9083625335512	-0.31810530095863	-0.804181382574362	2.50165800446445	0.657570094885564	28.9157150268462	-0.9416025136061059	-1.6447480065594	5.6375871986054005	1.35980741067608	1.4316085733725902e-14	0.361314648117875	0.12081039997279999	4.7236817363288895e-05	0.193980702550962	0.8857088131843102	0.6418466590049059	0.04490140466012587	0.792863747196404
BRI3	5.78167174872355	5.36250277297159	-1.08161587964894	1.41067741775994	1.80706967278874	-0.6317597920776279	6.67039468456308	-1.5082699526261398	1.3599547766347801	1.9511200696456	-0.607706913473553	0.0015599173691725901	0.15968875989816297	0.43919014261025396	0.0766746490731617	0.5539974324404521	0.7927519283479733	0.8535085418104763	0.4431483805490712	0.9245502867580949
CTSB	7.48132884864958	6.773944701813621	-0.102717995151735	1.11582093944855	2.27245172225925	-0.602392306931469	18.129985071640302	-0.35233734302443803	2.0291018027364	6.0942259513981	-1.42763458373732	4.45171570675017e-06	0.730222264301894	0.100816600415606	2.5268692004917398e-05	0.174267018484841	0.9705136570729472	0.6166278192610937	0.04299365632099575	0.777161594324421
DLC1	6.015653202344179	6.36479171305537	-1.0041497268564799	-0.0737720533052635	0.691460362445592	-0.174987132443057	16.8813864986713	-2.98001417083678	-0.152825249135469	1.5810372972049498	-0.355974245104021	3.6219613919678794e-11	0.009345277731502859	0.880572906624426	0.134722039289266	0.7268168096334019	0.540583629164367	0.9750568891760487	0.5304476896566559	0.9646861139577009
PEX2	5.3149726354585995	4.9481902243378295	0.29998426538456296	0.8953081185860351	-0.326692905793562	-0.25757793041395	7.05579095452851	0.489083834502643	0.9276660920565151	-0.395406136731508	-0.303287465299713	0.00277627893404115	0.632719838697875	0.5020661791283499	0.6985399255382291	0.7662734317731609	0.96001709200648	0.8720003513021675	0.9106589263128947	0.96814216577532
RAD21	6.36190593704704	5.4360002966594	0.362753648271344	1.8228593029758702	0.641158379280348	-0.603014580733045	8.912890215198981	0.670279452471594	2.35101954426455	0.90085635943609	-0.7718773238782869	2.22093824662536e-07	0.512867738473124	0.0328130739539517	0.38190110267559296	0.452177069196193	0.9337036448611477	0.4239745120837237	0.7592486039019607	0.8952514205492568
MED30	5.592097205885709	5.98190857947121	-0.37609963217748105	-0.927243841790757	-0.25512048326399805	0.981173285257626	9.9974331388337	-0.6940544828656819	-1.19998072713868	-0.3566610262332439	1.2689807765415901	5.01380382380972e-08	0.498256903567545	0.248757051354	0.7263130286319621	0.22378626510128502	0.929299990577219	0.7710508813803221	0.9197209233987661	0.8157347622218507
PHKG1	4.00930341698003	4.01905832780614	0.35833441572510494	0.168606415485145	-2.3437417863437204	0.834082857691395	6.272832899474451	0.601985979120218	0.20248616385692897	-2.9556195266487904	1.0656142496645602	1.49373648254121e-05	0.5561741488093029	0.842257499927246	0.00982061139673152	0.30345080168921096	0.9413082682848317	0.9666086560503823	0.21426970314717877	0.8459253493487042
SPIDR	4.44714307715927	4.9887340198313606	0.22523256911801603	-0.6514805395430461	-1.1521729108931202	0.555191184653465	5.25589706908809	0.33991066492967204	-0.49112704779411703	-1.35192860738738	0.6351040821033891	0.00443721052341444	0.73864659066891	0.633913067051729	0.196512767095998	0.535061688912458	0.9716314262788267	0.9139374259538705	0.6011232566378896	0.9204408758538253
ORC5	4.43431208481858	4.21851522995013	0.0156242071041018	-0.328255741550203	-0.143792278429616	1.36517208236862	5.847429316652911	0.0236565732549287	-0.35133908662859	-0.163348730434167	1.51925356664123	3.20967743897453e-05	0.98143838402311	0.7302202772227471	0.872424349574823	0.149493468183874	0.9965389544816599	0.9401545945133827	0.961418378500151	0.7626080487042447
SUN1	5.64019434739287	6.28106392500674	-0.38796472308621294	-0.6067947509395489	-0.352622091352785	-0.272206246614464	9.79069971917281	-0.6683904042834	-0.7349573719870451	-0.45700387842497603	-0.325100009103773	6.595510861623139e-08	0.514039124569427	0.47370032229116105	0.654216813875061	0.7495955951286529	0.9337036448611477	0.8628360314876911	0.8946010267234293	0.9671742260405762
OXR1	6.048982153490231	5.6756777541456	-0.112723656079113	0.46950567557832	0.0753467970368546	0.6318840228119821	11.137351510120402	-0.24465814487557003	0.7187807031341469	0.12421828412060801	0.9844863293171849	1.189953616786e-08	0.8100363795243829	0.48332363263318395	0.902791773413226	0.340490787094396	0.9820366475753729	0.8651245991359823	0.9726803829892807	0.8512344505359355
MICALL2	4.9370610391905405	6.2155106474047805	-0.35085227253834905	-1.7139003089495102	0.36410122247727705	-1.20616778196328	6.94808853713137	-0.5665275403036669	-1.3606692929503401	0.451053947789561	-1.38633557934321	0.00397585988764647	0.5795229811186	0.20905170510383397	0.658426365802416	0.186408925101183	0.9457318662084917	0.740733728148589	0.8947755768272364	0.7881582116066583
INTS1	3.9577055294577796	4.98566444842144	-0.31993606606479197	-1.70527519801366	-0.56239642950888	-0.0107499916445675	7.890267001985969	-0.551053259072303	-2.07240552181658	-0.7275139427314019	-0.0131200357128217	1.02033297535035e-06	0.589711502569385	0.0558765209653223	0.478113848224699	0.989704940030632	0.9480578845480391	0.5116899645290707	0.8158687116383327	0.9980611378647156
SLC4A2	4.61731013891183	4.808543479227599	0.278078999322169	-1.0730627205729302	-0.130374917968684	0.831632858905064	8.40406969274558	0.531012735607725	-1.44517996340689	-0.186743916430755	1.14859742254249	4.6692555508984604e-07	0.603184497814574	0.16897422956774202	0.854363694170832	0.268709390764649	0.9507571735462403	0.7004225214019303	0.9571455546092842	0.8325800087496894
FASTK	5.35517655921218	5.536407564800321	-0.45406450163360706	-0.16387754444950597	0.733824645796327	-0.15466620543387802	8.89614730345069	-0.818161943392172	-0.20474522664176104	1.0065260237442	-0.19026983155526395	2.2748320155473798e-07	0.4260714345220011	0.840523513719476	0.33012429661732895	0.8516487694020091	0.9090696268370159	0.9660128896975047	0.7232777371786901	0.9820005745011423
TMUB1	4.59065436626173	5.158168128524441	0.6782393976316421	-1.7242729395703	-0.492417659003743	1.1634605345332298	5.79090107810249	1.06433649014991	-1.35301149756908	-0.593487295330161	1.3373418778486499	0.00389317956139091	0.304175596014054	0.21318510064896803	0.561698444186437	0.20113024568143498	0.8670520225240725	0.7456287826822369	0.8590739271851062	0.798978727501134
C7orf55	6.14935412395806	6.552520761085121	0.174767713647017	-1.2075255889948402	-0.21380630115380303	0.438638992762096	12.175722740116198	0.367167232150627	-1.7497225238813099	-0.337703900806275	0.618792080374452	3.54290854918007e-09	0.7186227075612621	0.10058944384847197	0.7402659902952221	0.5453366692624001	0.9704630201471048	0.6166278192610937	0.9231211525664079	0.9236801227873672
PHAX	6.16847694004671	6.17907162791373	-0.8207920615266429	0.15148243709746803	0.480432191302923	-0.305187562959112	7.94376450571886	-1.5822375881322899	0.14071682812122	0.716262435847068	-0.424788747447965	0.000715850935341929	0.134449003957828	0.89054103051333	0.484847101521957	0.67711284535605	0.7646471766086893	0.9772027000687694	0.8195474055374014	0.9554471279980435
ALDH7A1	5.395935873418901	5.77574650726722	-0.4785137353866579	0.3459468461602	0.188193639232263	-1.4652158732924199	8.46766640313443	-0.781240260466058	0.39556901254300103	0.23133625426970197	-1.64704718554218	4.2480842634751e-07	0.446816952486476	0.6979919820808029	0.820179574150343	0.12033236244090499	0.9147029632469382	0.9306672905098194	0.948515118110353	0.7483646504162748
FOXK1	4.95496689693676	5.64991976787749	-0.0424412393531471	-0.634553957104624	-0.29095480054867	-1.23437099881	10.947128522165	-0.0906775868611721	-0.9551385087019201	-0.467659628765521	-1.79193713824802	1.50029075157665e-08	0.928948582500871	0.35464842043414	0.6467501036654201	0.093334082221913	0.9942371016067238	0.825328825321328	0.89198192451085	0.7313617404786464
COX6C	9.112036034992279	9.202297591956919	0.0295514805756608	-0.8251417225052041	0.37189280602232794	0.608003527729814	19.5464845084007	0.0766293834532385	-1.1981788657866201	0.7354103732699939	1.1156600272959298	0.00059436987368439	0.940195251676095	0.37629282999948205	0.47471348593252705	0.28448752669353494	0.9944516719388458	0.8336759838223435	0.8129389526068554	0.8410894189999224
OSR2	7.38060948678693	5.57940206708506	0.0909358159330131	2.21871038065004	0.499000868194754	-0.37034710495170703	3.54140558103005	0.158941050834405	1.70526285423871	0.684911249940075	-0.46918709149052096	0.0460244830027536	0.876064691406975	0.109857260842737	0.505151393795326	0.646467474033808	0.9923263993946574	0.6307083762363712	0.8323838854078068	0.9476556814803688
YWHAZ	6.881870316031789	6.33520968001495	-0.7756651081796769	1.2870490455007901	0.9058173766112929	0.6567273673624561	6.63991120710863	-1.0071279072205301	0.9202388278753041	0.9194549178449979	0.647756632135692	0.0703891844831927	0.3376560550667311	0.5540427288215091	0.376114421061464	0.5329885078244221	0.8767210009705396	0.8909058212574478	0.7542663258318134	0.9195664669356536
CTHRC1	6.55442916758342	6.736917109903571	-0.68859929167988	-0.7164685920150341	3.6101696895671402	-0.5358435317227439	6.051560785317251	-0.7737925528664291	-0.439768463528989	3.17604912483859	-0.400412959764959	0.0117240339382898	0.45818512304622394	0.708479188679006	0.00851870634525705	0.69469763780084	0.919596169057343	0.9347723400064395	0.19877346320032377	0.9594442108277561
SLC25A32	4.71882887583722	6.74318179705486	-0.14298932253021598	-2.6221628676074	-0.990859390122924	-0.811124624517701	6.942062642026469	-0.235174763403068	-2.05937435594555	-1.27089641101315	-0.9716894319556708	0.00406313194141149	0.8172616714847549	0.060345758806760005	0.22336663663045198	0.34737825905495	0.9824397423598886	0.5284452464552776	0.6276753325061166	0.8541069915253008
DCAF13	5.194955698448809	4.59165592833063	0.515604656647103	0.87619537011141	0.529759657179106	-0.32977304856682693	7.4416770500083205	1.0223677571457	0.9876641454484899	0.7899954367605959	-0.460909528246144	0.000779400096958813	0.324462798869964	0.40194894430063	0.442665842732321	0.651719812129342	0.8709048226997624	0.842894048891846	0.7961578888879869	0.948336568382512
INTS8	4.009259602688471	5.1388999734877805	-1.1223489130420101	-0.475070853590182	-0.478816330689096	-1.38985540985338	10.3181653667646	-2.45176337792401	-0.735008238120811	-0.792175816992005	-2.17226016490926	3.30415801352176e-08	0.0269478520940963	0.47367024676843	0.4406072355515	0.0462774297154934	0.6276335669571085	0.8628360314876911	0.7959427386968085	0.6940566213973441
KIAA1429	4.80451174887966	4.28632637943229	-0.0594187022721068	0.9247693925372329	0.410362507613933	0.0675047650017293	7.197190356967191	-0.110069691137961	1.21051651383706	0.5686874223842869	0.0907344750670916	3.08765610685068e-06	0.9138132442778909	0.244810444051717	0.577984070557343	0.9289041373678472	0.992791694084549	0.7666158377338849	0.8656516767900625	0.9934215652952362
FREM1	4.5618676227682995	5.52166296929082	0.15276206878243803	-1.4841110019101997	-2.1204443663832198	0.4037575557123571	8.23811178524256	0.24460389936319998	-1.6933165325081798	-2.53291445784421	0.473043385065829	5.98924619177015e-07	0.8100776117880041	0.111053757138476	0.0229621687522661	0.642992386389569	0.9820366475753729	0.6307720669878535	0.27898965133044396	0.9460414965296601
GEM	7.13159122236326	7.40657666619841	-1.02037843422712	-0.58195513857375	1.4987736490530499	0.215398283191177	9.57108833285352	-1.6308822944383898	-0.5135658226508479	1.87108084839917	0.239671514701186	0.000261463078863849	0.128345614136477	0.64153668995619	0.0831965604771759	0.8140124030260619	0.7635114601636712	0.9162555470196577	0.45268779857315156	0.9745211262683465
PDP1	5.35478665933528	5.6009822828166	-0.17161447945341798	0.550048853341695	-0.9545949609357309	-0.942834532869471	11.4498305967631	-0.37957962854211097	0.8751389635996479	-1.55896545600741	-1.52823169457126	8.18734286050596e-09	0.709577483620133	0.39529562560564	0.139850163580247	0.147265636152411	0.9684810738565783	0.8389867732249722	0.5342245597594648	0.7619861512025985
TMEM67	4.67199011791863	4.02374753873577	0.7840507937007279	2.1509601702238603	-1.68727835736151	-1.6011855455646202	5.7216322941434	1.3604120416440202	2.12256707681354	-2.19013612673325	-2.03435901155438	0.019855811517113	0.195808203649189	0.208356136417677	0.0451599414192007	0.0604171525929081	0.808956098947117	0.7397521806038616	0.36083038184581967	0.7253007757666735
KIAA0196	4.763819942045781	5.701345436209481	-0.908147565533167	-1.5712158816236201	0.32716084097668496	0.0147841104464721	8.67296206161641	-1.7228913771579701	-1.62519829102908	0.476286959881012	0.0198883031319344	0.000342217252530892	0.107424939427407	0.17243532226577302	0.64112668239698	0.984396816784935	0.7580812323839884	0.7030754271535128	0.8901235651755086	0.9970449701499646
RPP25L	5.15610162526638	4.49852316577462	1.43188426779521	0.254926857387684	-1.0406591675484	0.7355367092193229	7.4548495109373	2.59872129326506	0.32960934316876395	-1.3946784962528602	0.9605771748929821	2.03090916119362e-06	0.0201502244584408	0.7462529796780001	0.183424963895065	0.35199422678602205	0.591282431777637	0.9418669384993605	0.5886445811009476	0.8550935732029274
C9orf24	4.8476770295678095	4.97760657041265	-0.52626272210919	1.38929910068127	-1.1687969730515702	-1.48249078659495	4.30418023517245	-0.5987734198795339	0.8337022182611551	-1.0032585401142	-1.2973746278430902	0.0126696853820185	0.558412836920401	0.4397693050678279	0.33165545710381394	0.214107644946905	0.9413082682848317	0.8535085418104763	0.7240215598879456	0.806031990179008
SNAPC3	5.725894398813679	5.674754882613009	0.43680216261772403	0.383255412053965	-1.29685496157591	-0.29109971240296806	12.874720656923401	1.07348969140498	0.6798729773286329	-2.3361300987005698	-0.5181418925887199	1.6429817023329301e-09	0.300018101516081	0.506942594379899	0.0337760041569711	0.6119172491924311	0.8652796852418987	0.8734357002408203	0.3266551602278398	0.936236241794163
NUDT2	4.84322604741361	4.76789040145875	0.301451562149212	-0.5218122399721911	0.140552091632475	1.0323941194000301	6.76529637526179	0.6579595767450171	-0.547571479765848	0.23688745157593302	1.67634874203181	0.00619721153971296	0.520552295249126	0.5949607846066299	0.8159969741055859	0.11527422293102801	0.9348857333929717	0.9013119460164334	0.9468179175644779	0.746831604135993
TMEM65	4.3031221579469	5.14633931640362	-1.00826557075488	-1.24895018033969	-0.537314618430238	0.8387179976118341	9.93100124682739	-2.09079014956699	-1.84414269248963	-0.840264114462668	1.27512063346546	5.47304905243937e-08	0.0539819777637552	0.0850041403748042	0.41395375464076206	0.221663302664368	0.6808811093033809	0.5924296066073779	0.7774976506283819	0.8141960778532128
PSIP1	7.14394824730905	5.506381126258611	-0.531961694329623	3.85676733496423	1.83741993604375	-2.0173298571903997	6.503551696322499	-1.10759948661776	3.75537069389009	3.02146276750161	-3.03010318599599	0.006109560414999771	0.28587268994255605	0.00196993534830472	0.00892188486463191	0.009007943906137041	0.861321841466883	0.15698523245778148	0.20325674370379107	0.5317373927957876
CCDC171	4.13862906459426	4.90841377152159	-0.7952804395691151	-0.6778542649142321	-0.927907833403295	0.18816684124840602	12.8402325729526	-2.23413758393233	-1.35989118432281	-1.96299279495499	0.393086675120065	1.70505241579708e-09	0.0411208683058512	0.19395476598961997	0.0684661674949647	0.69978562945575	0.6509281058476065	0.7259000247452428	0.4250623734086181	0.9610578231963472
UBAP1	4.5679188022646295	5.23702604667951	-0.7226189227741779	-0.9546700777386279	0.7901672536923889	-0.303669606943	6.827856280765211	-1.05364308923613	-0.959919951749098	0.883715612714772	-0.300895274306278	5.71643961667144e-06	0.308723678345205	0.352314228459561	0.390794160792463	0.7676249313205551	0.8670520225240725	0.8251791245420462	0.7648119808412395	0.96814216577532
ABCA1	5.605873485791959	5.95672325608199	-1.11736719422655	-0.13227813105848502	1.36917682137746	-0.441538524586586	9.797813121041381	-2.0594076275423703	-0.16948073230455102	1.9379522121428898	-0.5530269715194991	6.53310807629938e-08	0.0572525579983746	0.8676830205926379	0.0716875466838293	0.5883929072551689	0.690701757806918	0.973307292837921	0.43232870144607705	0.9312603296047028
NFIL3	4.75121292706986	4.48601808375191	0.19116482343239802	-0.477962706111521	0.9450738419631851	0.8305377122886122	8.61283054889707	0.412843542215161	-0.713876341971682	1.53951837337198	1.2561424751378603	3.42974148790978e-07	0.68556201170681	0.486264157158647	0.144504705839742	0.22827708101004998	0.9654837648422832	0.8654816428622284	0.5410966464007627	0.8157347622218507
METTL2B	4.471393337272059	4.49792032521466	-0.135407972102308	0.40584997613506707	-1.20847663808005	0.288258118862451	7.13510361323306	-0.232968909202499	0.49735761994701094	-1.55895981890881	0.37012833941339396	3.42011227034836e-06	0.818934656673481	0.6261480314904361	0.139851494160451	0.716460860565501	0.9824397423598886	0.9111446260656385	0.5342245597594648	0.963266385992671
FXN	4.586072967093799	4.35093668018412	1.08177651515728	-0.424204388674701	-0.824021356313347	0.647557424179936	9.50468333312058	2.6069148893032597	-0.709380862539485	-1.4839327595343101	1.14083573524151	0.000360441913337252	0.0212911393560637	0.6120219861784439	0.159696129509534	0.27629277808271	0.5962624874576848	0.9056118676722094	0.559791628907478	0.8370998954770437
MAMDC2	7.05482969680549	5.914099039557559	0.604732471398114	2.596317606203	-1.03377624220018	-0.579162736283902	5.614091818513	1.0971041061686801	2.17195397617655	-1.46179936299371	-0.8030205054272591	0.00896315503172096	0.290672650053511	0.0463198923248918	0.16601463016075302	0.43552598039531604	0.8622947257545628	0.48262305070901396	0.5667527611267411	0.8913071931062722
ALDH1A1	8.13086373859708	6.65013827680745	1.10676309250547	3.19089933267396	-0.27795697612659803	-1.40537816549967	7.71240690111825	1.46238290127415	2.9114701671120398	-0.27573898804080105	-1.3537848812961102	1.3476703886506799e-06	0.16427161673483898	0.010741827836607001	0.7865110086007181	0.195852656887515	0.7951527485322253	0.2887177301805742	0.9383553102476773	0.7942863372716704
HGSNAT	5.55977453924826	4.17110336574708	0.884594437781794	1.8559914256677499	0.8199667389207779	0.0263150816600352	7.726816930285	1.83425612597985	2.7089589999490498	1.2767857365003799	0.0387951055008778	1.31743219479559e-06	0.0865289670684366	0.016165662607932	0.221090313463532	0.9695653785585551	0.7286250577596858	0.32997440804103123	0.625953340815351	0.9960566947191009
RASEF	4.1889510652102	3.44603784354784	0.601344471582685	2.12608223569188	-1.50670672263216	-1.28962977264587	4.89290795114909	1.1030202194599499	2.07900977486561	-2.0795551287541203	-1.7548720947556102	0.00495213879572896	0.28766024066289697	0.088635114571396	0.0551371227411245	0.09967915684177199	0.8620541839829434	0.5952471051928201	0.39263194659977574	0.7365822001469485
C9orf64	4.04232909366645	4.4997059478684	0.23865007917022502	-1.52453003653374	-1.2847650319372501	1.57069904141805	6.27720264754327	0.361106027047029	-1.63122252849704	-1.45898654424331	1.7647949117188	1.4822378418807901e-05	0.7230556105858951	0.12365583253891099	0.165191349895051	0.0979439274459429	0.9704630201471048	0.6454498476942448	0.5667527611267411	0.73636522425384
HNRNPK	8.53761526019963	8.41903940064355	-0.0392747146390384	-0.18083335061319697	0.271382226514201	0.52819105934901	24.582345610847103	-0.139108365049593	-0.363873283626944	0.7336927790064979	1.35089640222496	8.016287259131239e-06	0.891548927527215	0.7447145112770229	0.47527075696840704	0.199126556884867	0.9927470386535611	0.9418669384993605	0.8134742745167175	0.7977814523438264
SVEP1	6.247710088228179	4.67143032059463	0.260554861030825	3.23521749603036	0.651779127172327	-1.49762230766527	4.37523209370472	0.425285410724231	2.43676688917381	0.80547622314116	-1.7710769224437999	0.0195338299689551	0.6768043550346519	0.0284759051614736	0.433616516517646	0.0984097917668649	0.965226306421646	0.39901589376180824	0.7892624421146112	0.73636522425384
FBP1	4.54874055971562	4.69519653253746	-0.16458603699449897	-0.525360145766368	0.3162122729095	-0.11687989363389001	5.79104956082688	-0.259012228884009	-0.441816740759491	0.380617509093077	-0.131096561201988	0.032567457236946	0.799754512876166	0.703664144266676	0.709114030783434	0.897458487744768	0.9785974287298087	0.933176694529204	0.9140617018022092	0.9905558304385286
ZHX1	5.4848308191151	5.323881484277861	-0.163024521984455	0.653399673441484	0.39042211863288895	-0.6270990789646371	7.18291715228365	-0.27587422681158197	0.606402849568205	0.4980426464368711	-0.764141529905997	0.0024699858031304303	0.786761574633047	0.5880180722363921	0.626086717509999	0.45677200567419296	0.9781075813320392	0.8986416027963868	0.8833990615736645	0.8969252993450154
DYNLT3	6.38001299218271	6.083318608740161	0.227233757501133	0.596964271072379	-0.47779960517128495	0.107039682254827	9.92152361518353	0.41018758078680895	0.762046780667798	-0.6474035423534039	0.137070915783051	5.542110281757821e-08	0.6874671400545141	0.457847806776091	0.527155577820133	0.892797643593582	0.9654837648422832	0.8582495483652023	0.8415790278465216	0.9890854116443666
MID1IP1	6.34704049610232	5.93814376929813	0.494399953262322	1.1484333484067	-0.7316430291568521	-0.8065619318253209	9.63707750904731	0.883479469686268	1.4650728420171397	-0.9692631026108299	-1.02172951770041	8.10887194575298e-08	0.390917639598825	0.16354620099883302	0.34778411380554	0.32310573767753004	0.8923423620240213	0.6975182327348878	0.7340263228324712	0.8470589137394622
GAPVD1	5.10898996402349	5.5292842034661795	-0.39616184568353	-0.0306621234208146	-0.565667147606193	-0.125527247960566	9.385666678229448	-0.9229617315633399	-0.0363523084702419	-1.00028069642093	-0.21854409659591298	0.00659946188672747	0.37096517722932704	0.9724824532565601	0.33304943518173696	0.8299894932214481	0.889253417920137	0.9962040055369834	0.7255149553098448	0.977688236683276
CARD19	5.467239684796231	5.72238802472548	0.44786463876514504	-1.58348712184003	-0.10484260166509102	1.27185062244698	7.23597076061542	0.936584866051126	-1.5234104780772701	-0.16558549453705498	1.89943366271449	0.00272053672963262	0.363962167339514	0.15133106126068202	0.8707331648946741	0.0777368614097234	0.8874582852367593	0.680122405481386	0.9603317507235472	0.7253007757666735
ATP7A	3.87810140245525	5.6635298973218	-0.59383119105688	-1.8761656449578703	-2.5877795178247003	-0.0776837819809884	8.07903732035076	-1.12846228847902	-1.84203231236133	-3.72560994489846	-0.109161625349386	0.00406369071072387	0.277380509636658	0.129111849291478	0.0020394392634993396	0.9145226488221049	0.8559410276536661	0.656857462399995	0.12260220933022901	0.9916573694501942
NDUFB6	7.29374226714939	7.61867689405715	0.24423695446081303	-0.8826990010348579	-0.375677379945887	0.34961524659561	17.787088279300303	0.694934459336209	-1.4281826209297201	-0.8139715437448121	0.6947870417164339	9.48625593037666e-06	0.49980635792415	0.259127546278154	0.42957305628278397	0.49873647084199896	0.9297987811221899	0.7818061203346012	0.7872723337992396	0.9080967510325079
AQP3	5.0033828400296	6.57505244962399	0.386898914115273	-1.2516104139652802	-2.14436937334654	-1.9667277350360501	5.02508774378838	0.63876999782342	-0.9261107050291	-2.6294106983790297	-2.45100908384891	0.0161104909555952	0.5333238231009629	0.36911826033091205	0.0199419005513804	0.0285690427738648	0.9367884366414648	0.8293553309365315	0.2664264775345739	0.629587608460457
TRMT10B	4.67478581663696	3.8996707878315497	-0.32340101341550104	1.7127054928076597	0.544613072926965	-1.01263208392361	4.64849045968615	-0.6388338872070041	1.5814048406208798	0.8214973910750308	-1.46577612944901	0.0128474919066244	0.532711039688385	0.13706057061730198	0.424666519924476	0.16451252361327498	0.9365765693133988	0.6662289672965334	0.7854176072172587	0.7683917395192976
VCP	7.145910435352	6.71860119673265	0.27652199265781796	0.648851311622609	0.890941786774652	-0.5004296532151851	19.9222228566814	0.971497974550657	1.39145533407094	2.3891998816971802	-1.19436858942003	6.298007953908361e-06	0.35202142191305197	0.33251178875663695	0.0330252475720109	0.253244415809139	0.8841336962100719	0.8201817419465807	0.3246517347055701	0.8298816469592798
STOML2	6.496109359429459	6.11761614885369	0.978630091374021	-0.578797347495317	0.191967928210788	0.824926926151522	12.584879206698401	2.58878506606333	-0.8113674946681579	0.38474788845043606	1.51770965772459	6.33891083635812e-05	0.0216701437615615	0.45767848572067105	0.7060027996945221	0.15006700567362602	0.5962624874576848	0.8582495483652023	0.9134131145240122	0.7626080487042447
ARHGAP12	6.35037731606882	6.46544217758534	-0.900369400606385	0.625236135484965	-0.19444911456282396	-0.905573375118236	9.22363908235871	-1.99913513048176	0.6611355953708871	-0.330609950614325	-1.46940713624908	0.0006884562114399179	0.0640787288172497	0.520877016797497	0.7455458784154871	0.162965505568381	0.7104940107378113	0.8782295482810502	0.9253355235333792	0.7676707314530654
HECTD2	4.43473556872188	5.16955475030433	-0.918732983435644	-1.49289886171289	1.05032481737131	0.42800530659726793	9.92281304241405	-1.9711902865237099	-2.1989163418538302	1.74103844379485	0.631236094036782	5.532660631650259e-08	0.0674404040782794	0.0439864437006039	0.10214200215866198	0.537387127490255	0.7110280474926328	0.4736971028342097	0.48023002155921435	0.9206890584589383
FBXO33	4.46395405820896	4.57930690725271	0.636796098671388	0.335178896995874	-1.76355685858846	-0.685186560355684	6.31982270228838	0.9616191841583329	0.358641269524841	-1.9952175910344898	-0.749252991211749	1.3748155375913098e-05	0.35148728884913805	0.7248611735850509	0.0645136042347439	0.46529344357026203	0.8841336962100719	0.9392815230150786	0.4179668039753899	0.8981686770885753
LRRC18	4.695848927455581	2.9595872147268	0.82162797217179	2.8069100519856804	-0.07242257108742099	-1.0336257617223399	3.25937586129463	1.74860540304153	2.6723315621862205	-0.115931870353033	-1.60506039078922	0.0382870734883703	0.10183748456052599	0.01744778618561	0.909346013748225	0.131011016401401	0.7521205767682526	0.33665084393501216	0.9742464365551172	0.7531385846639087
SPTSSA	6.710607744624291	6.7646433013941	0.6489121618368421	-0.34354017171258	-0.500021329724015	0.39068845768820204	7.7997218170399805	0.978951099021701	-0.269493029405465	-0.580169148598479	0.426160855950727	0.0125704524260322	0.345207539858455	0.807654879213128	0.570764073959285	0.6762337081794979	0.880313242999333	0.9591525731343247	0.8628932214571056	0.9554471279980435
WRN	4.077690377115	4.60163664432114	-0.247506023299218	-0.315423142463274	-0.5763433480164771	-0.6187760254614251	9.30537751375696	-0.545383880292708	-0.492254961639685	-0.9559004039982409	-0.9774676319954159	1.2773886393326303e-07	0.593507425798724	0.62966567586697	0.35427576092193797	0.343839875553652	0.9480578845480391	0.9130621505275657	0.7368975488384368	0.8525309989542441
CFL2	5.65722800674868	5.704018562087129	-0.15295068062147302	-0.18158039076754898	-0.595498153322409	0.8601214493254059	17.1495993329233	-0.5019881048756321	-0.423595606396114	-1.46423685875518	2.0409977224400904	2.89080196947916e-11	0.6229639866774941	0.677872143786828	0.163771361173466	0.05925468330558901	0.9563440776250483	0.926224853862994	0.5659943366014544	0.7222532915468828
SUGT1	6.17362808723058	5.24660252651244	-0.026419182116988	2.6064591358221603	1.40664268679883	-1.85981744323192	8.41356655453179	-0.0548514303063324	2.84985272980016	2.26216186559554	-2.69960931621518	0.000506279823402998	0.957049108479811	0.038213444107047	0.0397537295633496	0.0165165445744609	0.9953937671360497	0.455269236050233	0.3485155834834528	0.5909178315972105
GTF2A1	4.8215966870863305	5.80738106742113	-0.6002951029946779	-0.6780375177682789	-0.9510622909793102	-0.7685544084937191	9.32176879072695	-1.03718810071519	-0.837711547151884	-1.22985484453594	-0.960739806540182	1.2486784011491498e-07	0.316080034341937	0.415341641644198	0.23769279246189398	0.35191507282698997	0.8681650442088814	0.8480830740734338	0.643375086925783	0.8550935732029274
ZCCHC24	6.06414650303558	4.63420651174582	0.8281965995291241	2.60306775347033	0.23624511709454102	-0.6498286730570141	11.9839789497019	2.37169785909571	5.30770541029128	0.5075394634650271	-1.35527834831708	4.40237947339456e-09	0.0315186230820887	8.7755157043531e-05	0.61915695024425	0.19538709404373397	0.6333062504167066	0.05169948818624556	0.8795103303046403	0.7942863372716704
PGM2L1	3.9813399152247597	4.91694353291407	0.570514646069407	-2.07207373035334	-1.7046128428677498	0.772967376349578	4.506950501051651	0.7428293952553491	-1.3491121381434399	-1.7252841546764999	0.760160068443098	0.0200838055206547	0.469112853735101	0.215888794620739	0.105141298867559	0.459129849155604	0.9224188312074498	0.7472469487530843	0.4851872888212109	0.8969252993450154
INPPL1	4.04917459087716	4.944740176862781	-1.3167558706082099	-0.662230619667759	0.33550363587684	-0.707315211722067	8.25062716825324	-3.30676594658248	-0.8132672809463941	0.6593231566120971	-1.30480944710342	0.0038564237722076	0.004795055588459471	0.43424929834399395	0.519745314739401	0.212476436797662	0.5094463433651351	0.8520117783005938	0.8379690687059261	0.8040407699060061
CRYL1	4.79288418076191	5.38516134996088	-0.20293479058069103	-1.35312354716625	0.370604626108544	0.0684065183094431	8.21122200474133	-0.37609308439509104	-1.4182603735833201	0.522618761766943	0.0887299543515581	0.000890055487885209	0.7128527510354058	0.260876980885967	0.6095804097024671	0.930510344849509	0.968905782178023	0.7825217282337784	0.8749166932825567	0.9934215652952362
REEP3	5.44192162671122	5.26656684355859	-1.16925000302715	1.3239629881186599	1.9584584157021898	-1.9168352833735702	7.0125330785052595	-2.04306816352886	1.20637913816129	2.61867745161188	-2.33930515417804	0.0035393481323661795	0.0615488513033742	0.294230848770455	0.0208141773099533	0.0335686813538563	0.7038986814690129	0.8046172774274158	0.26900943721563536	0.6556905386799775
MICU2	5.7815979504306	6.391028409637211	-0.8161420668759058	-0.34944132309793396	0.126481525048945	-0.5431124494832329	13.5979949226241	-1.94184257259552	-0.579012244830894	0.229971025885719	-0.8831739834314641	7.692140390908599e-10	0.0711782485738445	0.5711741950721729	0.8212209598095781	0.391077416619949	0.7123467527146816	0.8945859850902602	0.948515118110353	0.8696148515857032
PCF11	5.59056101465135	4.87398422797701	-0.40957741610724396	1.6747845198351898	0.64230568825501	-0.18020110423336103	10.801732880046	-1.0054581922185601	2.90997267569486	1.20145646870853	-0.315613148660414	1.79490513745491e-08	0.33062131328134803	0.0107745134516059	0.248201315410617	0.756644764478618	0.8720886766494848	0.2887177301805742	0.6533042499659464	0.96814216577532
RPL36AL	9.07357894374698	8.80346576939609	0.0828874207461747	0.0601566860483954	0.974817385981343	0.059569941789271996	23.017502535469898	0.252466330998714	0.113508776739002	2.26373518989704	0.12947054849995301	2.71081542594729e-06	0.8049502396587791	0.921749327364783	0.0407174940869368	0.8989928296167942	0.9807564273020936	0.9850645550758964	0.3500609814895075	0.9905735206139165
DNAAF2	4.5202895118730195	5.25979845279024	-1.03987716539441	-1.34531510093394	0.32158008412767897	0.9420461972210941	7.32553073878917	-1.58957003701069	-1.43509518782462	0.375649994185807	1.01758654832242	2.50339959492323e-06	0.132782913365974	0.17178240386210003	0.7124363057709799	0.325007597611084	0.7644176060738902	0.7030754271535128	0.9157147022882085	0.8474097465958922
C10orf10	6.49321906289283	5.87471699595958	-0.518664713071934	0.8774154131967091	1.15715406682059	0.8709795311144041	6.65960115269722	-0.6570525288717359	0.7762022852129731	1.13439901872778	0.8161867568333392	7.6145923549957905e-06	0.5211018031670871	0.44969613850468104	0.274431211085394	0.42716535804568895	0.9348857333929717	0.8558833811960753	0.6756928565522269	0.8854938468331581
ZNF22	6.11720461662345	5.14071521003038	0.215306458342238	1.63819705568927	0.7769777751598841	-0.43109422415252296	7.2246665705315305	0.3953974380951021	1.5743927630639398	1.0987793803718902	-0.5662685180284499	0.000584709213879834	0.6983223261921109	0.16734359671533097	0.289412474526193	0.5795990419373871	0.9654837648422832	0.7004225214019303	0.6873071625726525	0.9297906293635255
KLHDC2	6.718996179598401	6.215126506528519	0.35737196600899396	0.6933315299556351	0.230074096493163	-0.0764805185449747	12.754773339119101	0.827739412628475	1.11602491350225	0.40276630637360794	-0.12237025056519502	1.86983226477781e-09	0.42079270965441495	0.281971325073723	0.692802016289634	0.904230233122255	0.9057523602832113	0.7989036869754699	0.9079057886861414	0.9909591020870563
NEMF	6.256736870011691	5.61387449115942	-0.325194381626841	0.8489629723035191	1.69618728885473	-0.610364864466765	6.66448363822023	-0.580639907023118	0.726037736193929	2.36294707575597	-0.7738006043050281	0.0013311160353045401	0.57010559245187	0.48201780169533903	0.0320810563344632	0.451220858022072	0.9436343292451295	0.8651245991359823	0.3192570887698776	0.8952514205492568
RPUSD4	4.00978613606308	4.01162536322799	-0.16595193335499403	-0.16705105164419398	0.13023721035042402	0.382462084202855	8.94893356226917	-0.403507601100279	-0.286742793726657	0.23898717134479103	0.6849572999561271	2.10943832480683e-07	0.692268365481812	0.778232054340202	0.814350036383325	0.5038185614389529	0.9654837648422832	0.9505536755382866	0.9463091157951068	0.9106657041186391
ARF6	5.13842895168664	5.23410045811353	-1.3604634329586003	1.31825519235019	0.6999839944054389	-0.996791224469759	7.992859925239269	-2.30161234728479	1.5687664380267399	0.904486172172919	-1.20479624229319	8.706130670120741e-07	0.0361115764646866	0.13755292189986	0.38003554616035295	0.246947156830167	0.6333062504167066	0.6663279770630685	0.7572433193729514	0.8256799186183071
TTC8	4.8259277258536795	5.5204141290063795	-0.143534253427785	-1.30649415007032	-0.0006536671732652901	-0.168875547537074	8.000045479102651	-0.22902490432793104	-1.46059243799467	-0.000788357312733231	-0.186961709637128	8.610327522952369e-07	0.8219428580452521	0.16475594296464902	0.9993813710981551	0.854195939750064	0.9835489555241561	0.6983396276497601	0.99945674380034	0.9825938175809519
KBTBD6	4.6985821957616904	4.377129736080709	0.308601210956302	0.0132698141776687	0.3934400695993479	0.159404372283434	5.10071087901839	0.48746447057846504	0.0106282779378488	0.47391050841834903	0.180076511472251	0.0206505226724573	0.633259542800412	0.9920247288811609	0.642430033125556	0.859503049931655	0.96001709200648	0.9983454811391944	0.8904116127666003	0.9826322503557166
NUDT5	5.60897911571449	6.1411839394521	0.845840846319205	-1.2365855012582099	-0.646517709725605	0.36757173848914704	6.927989161914611	1.7384965218422401	-1.16241389726291	-1.00918517691699	0.555224806247509	0.00552423792802062	0.10329913097803499	0.263649623728626	0.32959418277082697	0.5876067167289211	0.7523079567773476	0.7841771246587494	0.7232650648234807	0.9312603296047028
ATP5C1	7.605341551789019	7.76761441280221	0.28440901476930797	-0.340940383055173	-0.0986724332079455	0.0268827824056346	19.3897345033136	0.993734695561457	-0.5910708858348821	-0.269386696107183	0.0679078275259323	2.38853624226159e-05	0.336479882099564	0.570078454336135	0.7913045334306971	0.9467560668636279	0.8758028405511378	0.8945859850902602	0.9399985535546079	0.9935097290826795
PRPF18	4.7478645768394605	5.35110115372818	-1.5458139259021202	-0.191880204768651	0.3520921204996721	-0.000565408790189458	10.445653779198	-3.3033811335144705	-0.28863624180275105	0.575276217312359	-0.000866750933890396	2.80717726135921e-08	0.00482533694285255	0.7768102403327329	0.5736334775484971	0.999319855150225	0.5094463433651351	0.9501237301576404	0.8643332957391231	0.9997049147927081
TAF3	4.973828144182099	5.4005532697114	-1.0599746875746199	0.88176574302699	0.12153256285489998	-1.65412694738478	11.401245204516	-2.51727450724129	1.39483270915346	0.21736748710883103	-2.8048180227658097	8.33746555948486e-05	0.0261617186930239	0.351439612288026	0.8312654103791272	0.0142061410725305	0.6249677135875432	0.8251791245420462	0.9500767440007737	0.5816366987314827
VSTM4	7.1172709909567	6.14844894619725	-0.24390850231998398	0.861161766352136	0.953614170802946	0.482080507225084	6.267268318040401	-0.423036799537168	0.7005965618751091	1.31421004939104	0.6041544472455179	0.0036975418550952398	0.678368072918137	0.494631448273416	0.20930928055835396	0.555196409402418	0.9652833598657702	0.8699568965611982	0.6147406309025243	0.92483895756629
VDAC2	7.515669450551161	7.18254095760451	0.008066376775513459	0.739435799097602	0.700120907783618	-0.373883657979014	17.6525769922015	0.0257856491315585	1.2358291128219399	1.74311217297147	-0.853220244439414	5.16388716962856e-06	0.979796560361154	0.264159549194665	0.102185163146324	0.407122137928142	0.9960269416670331	0.7841771246587494	0.48023002155921435	0.8739481797905448
COMTD1	5.08981454621249	4.82563854688812	0.155643568483463	-0.192044545810683	0.509985312152867	0.6490201435235601	7.5158334062103	0.276379361296985	-0.222885133669	0.6810756379750289	0.801626684403495	0.000997169660314065	0.786794967465788	0.8566631189593	0.508052341533874	0.43725207623218	0.9781075813320392	0.9711421018759359	0.8337341768124131	0.8917238178400589
PDZD8	4.941541176772571	6.082458410755639	-0.20839533708607397	-1.2165423854028998	-1.39030868617374	-0.7469417242184971	8.72600025737095	-0.343463759430172	-1.2314704472504798	-1.71576393756898	-0.8830244379461959	0.00094929231108416	0.736464872814054	0.35646634378583203	0.10763761318895401	0.391800004113911	0.9713614873537656	0.8258474861743569	0.4898010235585925	0.8696148515857032
ZNF503	7.535893781250071	6.85988226368678	0.807498808001617	1.09520434971277	0.225840970915881	-0.6354721398186379	11.3038786392525	1.52610177489664	1.4196939298523	0.321461477585056	-0.8280869445379859	9.73960826268318e-09	0.14779160904213698	0.17614515305410103	0.7522965039035759	0.4206019624351429	0.7759090432435586	0.7072215890681921	0.9271977833763361	0.8818235771788263
FAM175B	4.835974891277139	4.38580393595586	0.52611444762373	1.22130704719452	-1.4620831050828	-0.36178057360152704	7.21769942422328	0.9484047137738109	1.56783691405101	-1.95650765230225	-0.48438143649569804	2.98543415527039e-06	0.35795392589415503	0.13776940772595098	0.0692876471073185	0.635111682679804	0.8857088131843102	0.6663279770630685	0.4269839173552117	0.9435914491999711
FAM204A	6.087918938751839	5.9199582145205305	-0.194599518923405	-0.607238629856304	1.08243772826167	0.6398456262748979	5.95530839491479	-0.30955859170298805	-0.45124438413777096	1.33232865662427	0.718617304114362	0.0031852300499463897	0.7611675575809921	0.659417233199059	0.20279038157360102	0.483652750429861	0.9756341916973542	0.9216955570951996	0.607743312099462	0.9053149547634171
NSD1	5.685091118853741	5.50760092158162	-0.42903406740454597	0.7093546400049108	-0.24699790946001002	-0.220931001944843	6.4547880744566	-0.688575036690125	0.5762563896345301	-0.297886962303662	-0.26081244508824103	0.00116921453848135	0.5016673121588681	0.580561500550993	0.769878906710467	0.797789999281362	0.9300580434182666	0.8981970951053219	0.9307003965253621	0.9731819442736919
PRDX3	6.6917178186068	6.27535292987222	0.291428603991188	0.377161925410334	0.496866878274479	0.0510368587801455	15.9914596811013	0.841474263524379	0.7532505121851251	1.08556062228262	0.101008376301286	7.838894280828871e-11	0.413296829310349	0.46295909621157305	0.294812241095099	0.9208815908445971	0.9025515323607854	0.8594116790194527	0.6928871740844122	0.992935871230082
ENOX2	4.04731266617766	5.0032733094215	-0.5431603944415789	-0.581836413690567	-1.26262408109341	-0.843796741148129	8.160862785502431	-0.961125409907749	-0.7309735801479821	-1.68104397824018	-1.0710890533450401	6.73279363285321e-07	0.351727446634956	0.476059404733603	0.11345224362847801	0.301061441347259	0.8841336962100719	0.8628360314876911	0.49755706051854104	0.8459253493487042
GHITM	7.17355193054321	6.838990342617401	0.467867009328229	-0.742799296365359	0.5551210098690551	0.960869359587042	9.42655341985765	0.969580070336415	-0.7417169963133671	0.9039994102298421	1.42345145568929	0.000276140669013643	0.347635624893537	0.47236625887862504	0.380360014823974	0.17535990006431	0.8815993360129886	0.8628360314876911	0.7577189925607435	0.7775031447345037
PMPCA	5.0905704839657595	5.06445556160641	-0.47677643442051293	0.430223728509586	0.42442435384291405	-0.320430324940024	8.50369360820092	-0.8864351982730079	0.562169227231064	0.594862601258183	-0.42246368473712603	4.02743441232741e-07	0.389373976925677	0.582304828265055	0.5608024338040811	0.678679971596122	0.8923423620240213	0.8983263674966547	0.8587937124398508	0.9554471279980435
SDCCAG3	3.7520384558039903	4.61483138178716	-0.380139480481818	-1.8140408056474	0.4315660978740879	0.16514918221224098	9.070548933205869	-0.824931403505328	-2.74057241263148	0.712045334233785	0.251350674582305	1.7748243020715998e-07	0.422335973510334	0.0151711415586849	0.487364709959794	0.804953854804717	0.9060764937254534	0.32383424626593826	0.8216028122691147	0.9737791377840126
C9orf9	4.48677228471862	4.769510371308571	-0.17173853062711802	-0.49876584255789896	-0.32297490588110805	0.301831379889372	9.154355017280789	-0.35902656572999997	-0.7377966642378859	-0.506275101426177	0.462334138731307	1.57717472230692e-07	0.724578812475614	0.47202331135262104	0.6200230456449011	0.6504769517527691	0.9704630201471048	0.8628360314876911	0.8795103303046403	0.9480033531985833
TSC1	4.37933530114103	4.47733589208279	-0.23317995884801399	-0.27783478004712797	-0.0511496918424429	0.42811725035389403	7.43247237744156	-0.424174406585856	-0.355807756142419	-0.0700326968998127	0.5717891429592529	2.1054318247454e-06	0.6774592243765319	0.726938955471391	0.945092774199933	0.575933866951283	0.965226306421646	0.9392815230150786	0.9843838729609401	0.929533813483351
HPRT1	4.860309619943809	5.85083770338977	-0.32118228196189197	-1.5096508068596002	-0.8650040402727289	0.579271132929304	8.851370699855881	-0.6545892049156179	-1.57219784442045	-1.34787956212482	0.8612289348882	0.000660264827599434	0.5228661312526091	0.161177381400478	0.197762211259358	0.40267977669957794	0.9348857333929717	0.6947408131476379	0.6028370682645555	0.8729620198879855
BORCS5	4.28750543061444	5.08800361688904	-0.5560916098422131	-0.385103590738915	-1.01031112186329	-0.41587732350804707	7.76314483201698	-1.0513807055911	-0.40137004184225894	-1.45902634025748	-0.581215904934569	0.000612128268755098	0.31052069175934	0.7062878131971461	0.165332799498582	0.5697860470464721	0.8670520225240725	0.9335126241733742	0.5667527611267411	0.929533813483351
DDX21	5.9717937294653405	5.418451609740809	-0.42010064257549207	1.0310803773155102	0.9095927811904371	0.267755851185745	7.269605523722559	-0.627166298257957	1.0827649760656801	1.0397538486075	0.28315589371131106	2.74227288451211e-06	0.539979935407964	0.296011953132092	0.314924710186278	0.7809277444828481	0.9390223822456828	0.8052981335397481	0.710308745256799	0.9709654834789184
BMS1	4.60720976191913	4.57291222721092	0.0168331014994836	0.959250295531786	-0.0240712330935522	-1.51192044454609	6.65114050489905	0.0269318249458473	1.0894344604522	-0.0286846055001089	-1.70592611158221	7.72596062996538e-06	0.9788691513442079	0.29315577831881895	0.9774943006684521	0.10863545800279599	0.9957454211613814	0.8039785979864498	0.9930530814048413	0.7404210356432254
FUNDC2	6.66128687036178	6.73854459500088	-0.0513054530201658	0.12382220127097901	0.522997803562307	-0.6850461379573061	17.1246320447122	-0.166472586194926	0.21447222800947502	1.30550916187541	-1.53277081096899	9.36805965573931e-06	0.8702623871097159	0.8393460858347142	0.21259185535138297	0.146292949433914	0.9922117408211537	0.9660128896975047	0.617375690351683	0.7619861512025985
TMEM55B	5.2416611358158205	4.83990220471186	0.0995572819918132	1.65486535633431	-0.291262931028322	-1.13348812566643	7.571338969852281	0.236901772284059	1.89162589894382	-0.524832154535308	-1.9997989412443	0.00115298209171606	0.815939040117912	0.08461164368491801	0.607409180156308	0.0644642338890851	0.9823577750063562	0.5920135354264612	0.8740440335931643	0.7253007757666735
METTL17	4.8452160978165	5.07612596156112	-0.214265479098	0.101997591805328	-0.102346940044655	-0.2654631388436	7.9543817622771105	-0.441256080562031	0.10940975288107699	-0.16016702876292901	-0.39770671274030606	0.00046352706081965496	0.6655333382738879	0.9162562727846	0.8749117562031891	0.69645007790297	0.9627300884475933	0.9835953210152466	0.9628076171520893	0.9597293923527481
NDRG2	6.40844801363343	6.31901340279919	0.287544611279275	0.269847525663948	-0.656196392693164	-0.0557890787985361	13.9229345210319	0.7050103959135521	0.465333549717322	-1.20716660137271	-0.0958567474620593	5.53151259532793e-10	0.49160692465362	0.6483767305689461	0.24606000719024804	0.924903272915218	0.9274239141862275	0.9177271352477704	0.6506380261939623	0.9934215652952362
ARHGEF40	5.01889954063121	4.75542106383503	-0.681364016153666	0.9679261506599308	1.0485385681976	-0.6754104346986589	8.39616600099034	-1.46208985295824	1.18862930840756	1.71212087336727	-1.02907425865506	0.0071798800647321	0.171546022351479	0.408767541703508	0.11272150062932002	0.320964512297486	0.7987103264067544	0.8455968851778976	0.49744423691879014	0.8468105024870693
NSMF	3.99220775679672	4.40961335412787	-0.20800495649436898	-1.85353863949685	0.739971165796861	1.35167349803911	7.28035335214419	-0.379622917983474	-2.34511847107537	1.03347603455131	1.75779728440059	2.6945737473044496e-06	0.7095460154046421	0.0331915724615921	0.317756954988398	0.099164449740971	0.9684810738565783	0.42578395180276046	0.7134115081715836	0.7365822001469485
CASP7	4.777301177698289	4.61478213756034	0.159941334929291	0.41928575183474803	-0.0528657123678291	-0.269883904123659	11.370575368686099	0.43460373639887395	0.8041838519786121	-0.106921188550191	-0.531299620865324	8.994755903051139e-09	0.6700372979174251	0.43385168513241706	0.91626843698686	0.602990554396085	0.965226306421646	0.8520117783005938	0.9764870432807125	0.936236241794163
CCDC186	6.36237789305261	5.87181165499665	0.275937772383443	1.1088551562358502	-0.9327499399966609	-0.24289502757937803	6.497814735006571	0.403582386094897	0.840644436337038	-1.01898590703784	-0.26200498105680303	0.0012056122303421401	0.6922493071779621	0.432179838466635	0.324366914077954	0.7968873512078969	0.9654837648422832	0.8520117783005938	0.7193049986717389	0.9731819442736919
METTL3	4.63874515813559	4.26091318519883	-0.501121242103318	0.708005516813097	1.5745613587874299	-0.940111160614646	6.21483449374189	-1.1590867662873898	0.7754736239111641	2.8176153723965003	-1.5515839837789198	0.0063876556031462	0.26455437660887804	0.45277891337584103	0.013048272547860002	0.14261523173881502	0.8437819527433272	0.8563564440970799	0.23641756801108765	0.7605858798285505
ZFYVE1	3.91305128965361	4.229495261315971	0.10958526857402401	-0.6703910118105799	-0.463069971060307	0.0664882779874721	5.83024471854117	0.16465901989229098	-0.7115007142875479	-0.5229982327687439	0.0721736734311791	3.31212687559833e-05	0.871410788551144	0.48769234732430705	0.6086150158760799	0.943417259824865	0.9922117408211537	0.8661047574969657	0.8742879381063339	0.9935097290826795
UBTD1	4.11366411450667	5.38972240177189	0.0375128806475602	-1.82060928055546	-0.6405817700540211	-0.205397470964048	6.72390629098544	0.0735410697279423	-1.7248899166414398	-0.9887475749829301	-0.302102784192859	0.00426409331589332	0.9423503009046009	0.109004504633078	0.338832572996811	0.7669172041209179	0.9949356605444131	0.6288352358150279	0.7280297966465724	0.96814216577532
ARHGAP42	3.9789550781232	4.43194633191255	0.263369011072721	-0.745721910193694	-0.925090630019197	-0.148702149309999	6.445664132375111	0.418151078696638	-0.8352085920885821	-1.10271025784716	-0.169308384131121	1.10256967919144e-05	0.68176150928802	0.41670549310297494	0.287531277513587	0.867816211278857	0.9654837648422832	0.8484059022564394	0.6869191401426246	0.983999159696355
ISCA2	5.17686350842277	5.58217099946401	0.44983781497363595	-0.0855220686417479	-1.6837703530128798	-0.69706806639937	8.41737532506954	0.7308578857698341	-0.100037654690971	-2.0200844027347	-0.827807504418706	4.57763288288569e-07	0.476128021442902	0.921639229372506	0.0616065540748976	0.42075533221668104	0.9235517118605506	0.9850645550758964	0.40823110575579324	0.8818235771788263
PACSIN3	3.8887931374439297	5.19398538853716	-0.30105173328487606	-1.99671712382911	-1.29176812444877	0.453735719471908	7.20843531327343	-0.519505329176751	-1.8945531278186398	-1.69642334435991	0.577945087582429	0.0117490658838036	0.6119043472868001	0.187071455316446	0.110894833280944	0.571994248294793	0.9531972943233863	0.7213154969142166	0.4954850380863057	0.929533813483351
SLC39A13	5.51222840991664	6.0422683329243	-1.2644288829991002	-0.664171596188832	1.7799112330945301	-0.27644619506657103	9.78277673240446	-2.41776588815507	-0.761152133321537	2.61891744131977	-0.359246645110979	0.000712310968521166	0.0342467029723331	0.547734602615047	0.0243611016817898	0.724802357376238	0.6333062504167066	0.8906488930098642	0.2851378219363927	0.9642121691040927
PSMC3	6.93000355158651	6.50754523063031	0.260513393238887	0.37439307680050204	0.605457710601886	0.14681068210687398	14.0466670380255	0.658964033656806	0.588683258986395	1.1698568933525502	0.257607171195448	3.42195566869399e-05	0.522989537119418	0.6353317221129781	0.26339990603083996	0.8008521021703979	0.9348857333929717	0.914314927631008	0.6656176635958058	0.9733035403349255
CPSF2	4.764286201310299	4.70356638485158	-0.6202615713063411	0.733244724291398	0.33862244308964806	-0.42055930178286405	7.7387094562032	-1.12625754290854	0.937961337497887	0.46193592217922597	-0.556358757617396	1.29301425463221e-06	0.27775328203878	0.363122559117318	0.65075601825682	0.586170425230923	0.8564221051558616	0.8287941115843046	0.8935256266835795	0.9312603296047028
MOAP1	4.964074958891031	4.66995155373722	0.142022810245204	0.318601463940266	-0.827919026296718	0.7755448279505021	6.7609446387656	0.22273924832351397	0.358065141172693	-0.9618358847403521	0.89926017692617	6.40389661393683e-06	0.826743054735363	0.7252834614181541	0.35138192799962104	0.38272342439546997	0.985123506282403	0.9392815230150786	0.7364171908312179	0.86667858628774
IFI27L1	5.12299059823778	4.66052729640708	0.5711738213783629	-0.512248077055672	0.663868665575025	1.1684406591356202	6.72530171930057	0.9258279760835841	-0.577031910542537	0.8082506073033309	1.3064916809493201	6.80493287341821e-06	0.36919197855184205	0.572477083423901	0.431578820783031	0.211063659175184	0.8884946192984092	0.8945859850902602	0.788476749898624	0.8039523948840952
IFI27	7.97911947735626	6.27502999339081	0.428729685617984	1.8930644216258299	0.0894491673399234	0.29917176689009195	4.38869428564248	0.5254761281835459	1.07622295191682	0.08533865209539	0.270937679880943	0.0121430352893673	0.607205382741531	0.29921363196655104	0.933199552896033	0.790347567748256	0.9518172165612115	0.8058978560464528	0.980017429662741	0.9726723824799781
CLMN	4.236703214767431	4.32822895274338	-0.46247029975833	0.269612276537564	-0.5746232581542701	0.281508277351796	6.80501528096352	-0.788443060205809	0.32647886216138394	-0.738562095232346	0.35980790472933294	5.94198204219302e-06	0.442720714994256	0.748572944183361	0.47157183205652503	0.7240063415609731	0.9137818107686488	0.9423275082262622	0.8109126833787725	0.9639963899916106
CACNB2	4.40699762630795	5.99034574123638	-0.617235002226073	-1.90658904623927	-1.30161361249207	-0.6460907915937061	10.5097401551246	-1.1643161030495401	-2.5602181698741697	-1.8370885747420502	-0.8555218269533299	2.58783361821202e-08	0.26248074694498896	0.0217526277584682	0.0860896436063862	0.40572102761711604	0.842716515905398	0.371096470080277	0.4531899014424046	0.8739481797905448
ARL5B	4.64765105497055	5.15423472657284	-1.090110164171	-0.462882263796052	0.6730269046314351	0.0725269424074048	8.85345547491702	-2.0782116557914	-0.6120767677349879	0.9834051722207541	0.0972106318078156	2.41859360199626e-07	0.0552717034038713	0.549653177169341	0.341005173364063	0.923846136797024	0.685993023038407	0.8906488930098642	0.7291223607593091	0.9933422124254381
SMCO4	4.49908487899489	5.1197088469590195	-0.491148752685799	-1.0918108233914399	0.7064943385893141	-0.1826888249468	8.75736614390949	-0.934343230046667	-1.4390771678808103	1.02727572034348	-0.23836472027562902	2.77839362547182e-07	0.36492518898758003	0.17066902706227696	0.320572253843436	0.8148238882880899	0.8878716150388929	0.7024673982619828	0.7156321933521734	0.9745211262683465
CEP295	3.8971771801607997	3.9094997637543702	0.216572468013061	0.0321104715468657	-0.291796812393013	-0.205126443960799	6.645115910665389	0.40110096045599797	0.0420840405301711	-0.40625997367445604	-0.2739675997758	7.80630101839234e-06	0.694001495353646	0.966986781563285	0.6902884349098499	0.7878462719145408	0.9654837648422832	0.9944445698446118	0.9073948074404418	0.9720152927705373
TAF1D	5.891021659308	6.0815038257658305	-1.40635284512411	1.6014046024823099	1.4525705265988502	-2.4552739549846097	12.6775239965198	-3.29684856982177	2.6202104861940696	2.61555452971853	-3.9547119575933	2.03335656719145e-09	0.00489040470748864	0.0193058212155721	0.0194858366929997	0.00127125819559741	0.5094463433651351	0.35176400429280547	0.2664264775345739	0.4000779924301775
AMOTL1	5.029065026581139	5.13822733094087	-0.128475704579586	-0.068748875327595	-0.31638952456734604	0.133962909990854	7.45703234414886	-0.203252276021462	-0.0773181012425663	-0.372941029336565	0.152753797762617	2.02378947819753e-06	0.841669361078349	0.939392408012562	0.714409687886731	0.880628281754866	0.9865777729653668	0.9886438159600034	0.9161202587601387	0.987321169707433
HTRA1	6.34394998798248	5.783725437259821	-0.8437964727831792	1.6591008122335202	3.04820594329487	-1.16564124948695	6.3650034449093695	-1.3346066265146102	1.28965507505526	3.81243457625207	-1.30151943869404	0.00135764285070447	0.20220064437032897	0.22465616225953303	0.00170809104657556	0.212854723324038	0.813715595104438	0.7546496060837593	0.11750857041172678	0.8041712032301136
CEP57	5.405391897218361	4.58735057991884	0.169071557600456	1.57157584255647	1.5907806029183102	-1.19883710077584	8.83840422139974	0.39617369654641704	2.13029747351713	2.8340777125878502	-1.94545208674243	0.000378460014378979	0.698630248075348	0.150694643425451	0.0139440889148504	0.0714743076814654	0.9654837648422832	0.679779767203017	0.24095149954563116	0.7253007757666735
SPRED1	5.04011210589453	5.75562336909232	-1.2688441969261999	-0.0793865024702659	-0.181406479132721	-0.37730152858721006	11.4088327056118	-2.76842600934698	-0.119554858225925	-0.300219874987236	-0.589471073632448	0.000182010183792431	0.0170510455241358	0.924683151514927	0.769072577987827	0.565746238298461	0.5707579140029851	0.985800456938263	0.9302346525702747	0.9291607764123772
GPR176	4.30493127476224	4.5578668847162005	-0.11514492867476299	-0.634522126240019	0.497080832690589	-0.0538594050342064	7.125897634078259	-0.19930255996123197	-0.7660880949823241	0.6529567984325501	-0.0656623439998369	3.47251818518245e-06	0.844702565733376	0.45551126774052003	0.5236666367817899	0.948513806915787	0.9865777729653668	0.8575237555449464	0.8400148973027187	0.9936008193118552
JAM3	5.460054412770821	5.704086139607821	0.496756837455828	-1.0585970018939599	-0.565328210178349	0.31354097652819	10.4089230988996	1.2636302041990901	-1.33078443731919	-1.0680813386333101	0.567435248843952	0.00021144107339789799	0.225734412616249	0.22256293623387602	0.302379138433379	0.5788215256679871	0.8238823891733953	0.7537231623721581	0.700762069370337	0.929533813483351
RAB8B	5.736455787044691	5.68580789047516	0.17950589027453698	0.444752529564206	-0.326078952686565	-0.5752237271285711	9.42398241159175	0.32859338647596004	0.5762439996928039	-0.444955422101897	-0.7376280402829001	1.0843519707542801e-07	0.74700561714286	0.5729958929543261	0.6627055830735611	0.472122807240434	0.9728133689704654	0.8945859850902602	0.8964059216976029	0.900339946770295
IKBIP	5.74730197725483	5.1731111620388095	-0.14887492722850398	0.9043806999450742	1.27898951071626	-0.0384078907088501	7.99377053038653	-0.270359090664764	1.0005927748171	1.78418721802923	-0.0481633401763148	0.00545023992349478	0.792279968109408	0.5134129653762589	0.102700230084955	0.962303736875049	0.9781075813320392	0.8765514634911129	0.4812099327999721	0.9960566947191009
RPUSD2	4.224722686841029	3.66698452481772	0.384516718425319	0.7007622907763149	-0.46478015143058793	0.547113731684265	4.27160644860363	0.5876896967753771	0.561573340389985	-0.5454862045057589	0.6252686367009761	0.0235449233266276	0.565847672792974	0.60375102621438	0.5934413350042189	0.5411978591769829	0.9436343292451295	0.9041577612461054	0.872531521137342	0.922286664806378
HIF1AN	4.0268016420286	3.7463537526002	0.48824851563749605	-0.042575438029982	0.12171705546767501	0.207895701559149	5.413519575020059	0.770100734005	-0.0474839615121557	0.143867874258754	0.237965888329117	7.18309593783339e-05	0.453198642807873	0.962753964669369	0.8875198356105891	0.815127545459284	0.9179146750647248	0.9941383638254588	0.967932774416201	0.9745211262683465
NDUFB8	7.33964362862805	6.38299897576141	0.443733767244714	0.994993693537091	0.37108976038138203	-0.655845063661878	7.09281255797037	1.22981355634219	1.23877490084432	0.813088879157981	-1.32167247585399	0.00713357486778124	0.239391588914451	0.235153478640209	0.430253565910281	0.20823954432813	0.8339005229233036	0.7592000769124034	0.7875276780622356	0.8015273735459756
FBN1	8.01592113372498	7.61545894893785	-0.040286035723145	0.310068277258773	0.9421600993124529	0.29633786537190804	15.5532419563815	-0.10013240178768	0.438742390393243	1.8020013112681699	0.532545988083957	1.1528287785678301e-05	0.921838050369336	0.6920842769334039	0.0932801389914516	0.603204926116175	0.9942371016067238	0.9296739604257822	0.4667133848560918	0.936236241794163
BRD7	4.99439404623501	4.22062780936248	-0.0439484007119174	2.8281349618091602	-0.23401366778781899	-1.3334857759902101	7.91514573810212	-0.13507889365998801	4.11378627184529	-0.548691655196683	-3.11878692789809	0.000713843205183641	0.894360874742777	0.00109113153423174	0.59144407897822	0.00731477589564694	0.9927470386535611	0.12687275484218272	0.871696897612675	0.5317373927957876
CKB	6.8716931026184	5.68663387240604	0.9850658034581199	2.17123608224815	-1.0625071280676	-0.126089635144115	7.91227239022061	1.4905711832583002	2.3667443403016803	-1.19237585504198	-0.147772780849969	9.86078774861395e-07	0.15680126769288	0.0318242471817659	0.251636113611506	0.8844901619060029	0.7886470134331136	0.4203749960317867	0.6560635751697032	0.9875718952255211
TRMT61A	3.83795595160393	4.39426504542865	0.16649817373477602	-1.07415325370427	-1.2266586020578	1.2860396938273602	4.31670264171879	0.22189358315837301	-0.735816680611709	-1.2732770638134099	1.3045263359811898	0.0112383148200371	0.827425749676061	0.48449721506137294	0.22231776858181498	0.211762152060246	0.985123506282403	0.8651245991359823	0.627610959696239	0.8040407699060061
POLL	4.425823195059929	4.552338664752019	-0.22235704089765101	-0.142460306310396	0.0197535211453245	0.148421253369495	9.68768207544235	-0.518145961157081	-0.233806886629285	0.0346556399913394	0.252343003995139	7.57341634589502e-08	0.6119144789743771	0.818295884793682	0.9728113052159101	0.8042010145816909	0.9531972943233863	0.9612265355396429	0.992921886887205	0.9737791377840126
BAG5	5.155579588127231	5.11367293217668	-0.9387335900295909	0.852742538995432	0.00100240045661525	0.10954670477390199	11.6233655900039	-2.3217651369873704	1.50605115183476	0.00187388562034854	0.197693483352055	6.675735167650981e-09	0.0347301765602345	0.152820929830845	0.99852955101805	0.845938995577246	0.6333062504167066	0.6830948694563365	0.9994343235186892	0.9818349603817755
DPCD	4.95695649280254	4.42990981096319	0.17963152355099898	0.8425620365276809	0.22574105346016798	0.135064930808484	9.12900217596856	0.40994319761452	1.35713997169669	0.38403796401769896	0.221993494848987	1.63439139515048e-07	0.687642546995385	0.19480801725592103	0.706339482671414	0.8273130460159419	0.9654837648422832	0.7259000247452428	0.9134131145240122	0.9769378133114386
LARP6	5.475560455226329	4.877778940830201	0.747051506672087	0.6351367094984001	0.46711159317284895	-0.177819013466803	10.2566552877441	1.76408676521743	1.04579528340948	0.8250563791741831	-0.291292588330603	3.57648823329172e-08	0.0980668379564445	0.31221642023519003	0.42226721000942996	0.7748169463124721	0.7465208965812405	0.8107317426698639	0.7839443980784312	0.9694262147194274
API5	5.092960896242469	5.87468242472338	0.0557872500400338	-0.884898244454077	-0.76137429188537	-0.763082830830285	13.205311823100901	0.136561396229732	-1.53773800137708	-1.39408959051425	-1.3083385382410602	1.15632698051319e-09	0.893193497578332	0.14493729363552	0.183599261956151	0.21045243934416602	0.9927470386535611	0.672100031247662	0.5886445811009476	0.8033555967535184
NOLC1	5.31148794005985	4.4978093958914105	0.0760819933756818	1.6674446600191497	0.6929154027172699	-0.5449803789601639	10.120838703629401	0.19969961267240804	2.7109019790098703	1.36996545254022	-1.02617035863164	0.00014038669974108202	0.8447141418552802	0.12172569419301199	0.19225754344028897	0.322100477985945	0.9865777729653668	0.6430536230625175	0.5971809881834214	0.8470589137394622
ALKBH3	4.27858647251486	4.44964366831133	-0.0512406261684218	-0.820443769304259	-0.39905928573666705	1.19192384242504	7.8105011068431605	-0.0975923380793141	-1.1067198602513701	-0.5712585606393621	1.6770351255668101	1.15537049917039e-06	0.923548120705068	0.28584842075110806	0.576284307582985	0.11424539721262801	0.9942371016067238	0.8004999590437689	0.8648901037821701	0.7443653251698535
COPS2	6.08497991866295	7.39864120277974	-0.83813527161627	-1.6790081572900801	-0.6613879775625029	0.447465254890634	10.0254938283194	-1.57449090663052	-1.5863038748089497	-0.9633305346985258	0.614562728055935	0.00153770367453385	0.136928046844344	0.159364004252169	0.35087945753251193	0.548101433963466	0.7663287840173958	0.6914058106659954	0.735989025923287	0.9237037523597518
SGPL1	4.1494568173832205	4.8746537672602095	0.547859976622458	-0.823806848344733	-1.6882421269933603	-0.06356139160442001	5.63149339170217	0.8383632567791359	-0.656238077445463	-1.98857779169128	-0.0723215693947982	0.0032720761734775397	0.415284491572367	0.534262125517773	0.065313581534359	0.9433017127600309	0.9035635165660341	0.8852942814926982	0.4193947260502438	0.9935097290826795
FRS2	4.5761341196147	6.407191467738611	-1.14241964091613	-2.5588263691492594	-0.818252550009412	0.31433835399232296	7.39272295413246	-2.33605692442378	-2.45303281630394	-1.2968639656383898	0.48726450228961105	0.00477471708540966	0.0341561244797783	0.027262856217136002	0.21504129213445602	0.633642178296157	0.6333062504167066	0.3965349641801177	0.6212225886211794	0.9432634586293108
CCT2	6.31167149635621	5.8648917468877	-0.44347526276067295	0.8183816989470569	1.92330888469158	-0.635688003398309	13.2093859952668	-1.1339343316248702	1.44624836326054	3.7945481314111205	-1.08053983494548	1.1513860085906698e-09	0.274620015062797	0.16867896156644002	0.0017627690363071398	0.296969413232312	0.8545190942917948	0.7004225214019303	0.11762698237527414	0.8459253493487042
PCBD1	6.253770346574941	5.57162998269158	-0.25530566063679	1.42488589786879	0.972451054589096	-0.255761935599728	13.299116758829598	-0.6822116784885309	2.66776774370231	1.99961375597108	-0.47499064133223495	1.0480585387075999e-09	0.505504200170201	0.0175564354097813	0.0639907594293987	0.641635722923622	0.9300580434182666	0.3371095441177168	0.4161284371817431	0.9459803132612984
ARIH1	4.91099281886667	4.35923546946334	-0.168050787317738	0.58503139932129	0.7681892867951029	0.658749908036042	9.19558249056643	-0.40812525729443605	0.8987225840731708	1.41627796988617	1.13740934937132	0.0046978550739041605	0.6912556798053421	0.577178351791041	0.182546608952303	0.277588401365144	0.9654837648422832	0.8965049576274058	0.5882479332940153	0.8370998954770437
CLMP	6.07786277874712	5.140732563678309	-0.151819720642734	2.2486059765022595	0.83286047359474	-0.6547640362911121	7.18682965207437	-0.236870818126847	2.4687505864484	0.99844370630998	-0.719792682396766	3.14068633507037e-06	0.815961452267033	0.0260625606560787	0.33389943682755896	0.48271820372091495	0.9823577750063562	0.39494923624184475	0.7255149553098448	0.9043321098269904
COX11	5.58130437262957	4.93101171600684	-0.19276435308915	0.9607590354172609	0.309498855736707	0.845981504373672	10.1577018775122	-0.43606822462841704	1.54358451242169	0.529896153449295	1.41385427498281	4.06559318715867e-08	0.668997925301427	0.14352081879805897	0.603939636735809	0.17782300071645699	0.965226306421646	0.672100031247662	0.873456406248751	0.7801711710263713
STXBP4	4.36953699358408	4.8876834211022695	-0.622573185219442	-0.0870700450126481	-0.5880540311010211	-0.35367827014029896	9.04262608064253	-1.3341257547581298	-0.11309257608710499	-0.955494631782586	-0.5570090283710339	0.00027544628250939304	0.20399068871837198	0.9184633604734109	0.35497520755745	0.586188600689296	0.813715595104438	0.9836709676488911	0.7372127890533463	0.9312603296047028
CUL5	5.421622476570049	4.88101434440879	-0.15696427498492402	1.57928957010697	0.0387545798076737	-0.37657459434619206	7.30482727912603	-0.258305244789943	1.8518086666995701	0.0476789614006282	-0.447775134616315	2.5891781164380197e-06	0.799681944180284	0.0838383236216047	0.9626011316615559	0.660714604839459	0.9785974287298087	0.5896884149767293	0.9907932384164257	0.9514000489077529
WBP1L	5.3548048743670495	4.81636087810337	0.0678649202304501	0.7526127191642231	1.68841706633653	-0.590016315591471	9.92552651472571	0.16010399098370698	1.21472995254025	3.0329397496796	-0.9413620007735859	5.51283037674953e-08	0.874935275189403	0.243245750478348	0.008390328778351759	0.361433874941122	0.9923263993946574	0.7650638214801271	0.1983145127243835	0.8577103583646842
BORCS7	6.60041474830695	5.7431876635470305	0.43448653979070795	1.13777319565983	0.38764512663046596	-0.0352828064182282	8.38398680317591	0.796228960535735	1.1333345570623201	0.5430865424547621	-0.0456368093949347	0.0007915654962938269	0.43965338837641	0.33224438667739803	0.595428779423916	0.9642203628520011	0.9133436846115243	0.8201817419465807	0.8727352914207832	0.9960566947191009
C2	5.50061798925408	4.01673554303013	0.952517688489362	1.81374855891473	1.26736623697817	-0.33021624124831	5.288922896698129	1.5803324223613602	1.6455682757139798	1.59553860151692	-0.38442647337717206	0.0144817197752092	0.138908440356948	0.243259466736525	0.133519654106993	0.7062168130510209	0.7664458400735051	0.7650638214801271	0.529613560695911	0.9621406780894558
PLEKHF1	5.79912825222671	5.28045827376121	0.5404617589369629	1.3880348718834798	0.193929441722202	-1.0223512027950898	6.13817500970548	0.8466323675358739	1.10783472142769	0.22971864998418104	-1.12693945362296	0.00179202464263144	0.41095191252845503	0.307577947630847	0.8214643695361941	0.27747850618086894	0.9019145643363347	0.8107168247183825	0.948515118110353	0.8370998954770437
TMEM100	7.2239945217396295	6.6789198072680795	0.376862480875536	1.36743334814963	-1.4669945133646298	-0.43861457423559597	6.742897642695779	0.547792427012534	0.973484210568347	-1.61878188602964	-0.46979429710270504	0.004805710019204871	0.591902872469171	0.359798281579386	0.126518703494938	0.6453058546324649	0.9480578845480391	0.8260684370789904	0.5222521635552585	0.947113077127901
ANAPC16	7.510508853646559	7.53589735361089	-0.247879047223053	0.269706396130433	0.23503009307663103	-0.336491183518938	21.205906563489897	-0.7946251910252351	0.594124900443958	0.5731663759681751	-0.7522735563921751	1.34863436447404e-12	0.439223875904847	0.561282914342462	0.575024745896397	0.463528890440875	0.9133436846115243	0.8929828899672306	0.8643466030764517	0.8981013553346134
SMPD1	5.56556911805938	5.07507508339831	0.44736731267213703	0.918195627372063	0.48579810204755297	0.0843679709922359	6.51867059805166	0.8604213924594329	0.8515969907234571	0.716252900616492	0.11804208364357499	0.00125994877188853	0.40312571948683096	0.41204109981570103	0.484839463158552	0.9076244458942241	0.8965602772648352	0.8461019229209424	0.8195474055374014	0.9910923674268112
APBB1	4.90060928545483	5.032856603606531	-0.30635529543417306	0.0228530760399571	-0.7356742196502021	0.73911974255886	6.737917978473621	-0.544045786334008	0.0209907523680621	-0.989194570466726	0.9627813201633578	0.0013307437883585199	0.59456114022465	0.98387922821111	0.338290450308372	0.35092261866195895	0.9480578845480391	0.9967969741493858	0.7275426403930599	0.8550935732029274
TRIM44	5.06653232998683	4.33234048638184	0.12808790896477698	1.47843661018697	0.8385024106004331	-0.476327663551543	4.42671722477071	0.177768095406573	1.04971907889914	0.8893634259448541	-0.48995627632844896	0.0152121148738737	0.8613192293649471	0.336729213666019	0.387862459018091	0.6312736841232099	0.9896540872406643	0.8218679711167496	0.7631982537772356	0.942664033949096
ILK	7.729973185861759	8.151208121242009	0.0640440461664008	-1.4494800669278798	0.208488855097167	0.714718689568092	31.977981091990003	0.28478831772526	-4.42271585396346	0.7006116977637309	2.1994393352458	3.2354650808441e-15	0.7797005541184409	0.00049393169891284	0.4942705032636479	0.0439425670432552	0.9765934148824653	0.10083942629274088	0.8252865466894542	0.688086679374176
TAF10	4.22989977557236	4.5044788911771505	0.17332403778280403	-0.454288638110239	-0.19638411046051202	0.218515796680146	4.58475653954166	0.24615991457912698	-0.32441011021530103	-0.21497129386054	0.232673335072237	0.0256653559149694	0.8089353701681009	0.7566893535763709	0.83269083085196	0.8191883893915871	0.9820366475753729	0.9461025686125933	0.9504635588011846	0.9749456115342882
TPP1	5.381050572183501	5.085927843159	0.319787296936541	-0.33435321716912203	1.3273943694486698	0.477149896514296	8.460120085938621	0.7843259282679409	-0.3974292313632721	2.52008585271	0.8360474987858879	0.00278980997055305	0.44512723923355696	0.7004223243129679	0.0235565048769001	0.4165550939736579	0.9147026842357537	0.9317525334869332	0.28173613251413904	0.8804321999516953
DCHS1	4.26120644028902	4.0947922537252905	0.68575137524931	-0.439145189261685	-0.16641578087708098	0.904325806642481	5.21469707339751	1.04713225237814	-0.387832212267891	-0.19262402551491603	1.0158845333521802	0.00510850397195615	0.313121247497156	0.727418724041298	0.8498995089979922	0.32660873198651197	0.8670520225240725	0.9392815230150786	0.955785436627037	0.8475160968766957
CYB5A	7.640205614096231	7.9166738126955405	0.0504715626664489	0.38292950639020207	-0.49756560316677795	-1.27062535038106	14.3905327129548	0.11029039474853501	0.489708760946858	-0.8312252327605991	-1.9333835480168402	0.0173056252239022	0.915181595711994	0.7536757953445891	0.424568735728992	0.0758438367833198	0.993323514574542	0.9453003258656218	0.7854176072172587	0.7253007757666735
C11orf74	4.78502266196598	5.19670202505337	-0.477792084110286	-0.890371393858824	-0.702550571513699	1.3655912044090899	6.49916401159116	-0.643754972900386	-0.855755769763986	-0.706929619434178	1.34653340830053	1.00449653166476e-05	0.5294549643777899	0.40559564150899396	0.49044742865578994	0.198125928224256	0.9363013225732653	0.8445931512749303	0.8233442110621609	0.7977814523438264
ATP9B	4.644823257129639	5.87298627597018	-0.805273474764846	-2.01035594452265	-1.0767358327885501	0.9401788685243889	9.23147062707167	-1.35968220138727	-2.4153453205641804	-1.3674256272568301	1.14860981826659	1.41577408467117e-07	0.194019472937267	0.028942988333294	0.19163353388146104	0.268704435133311	0.8080266632628439	0.39901589376180824	0.5966311960072151	0.8325800087496894
PPFIBP2	4.6983160461512306	5.397580295852059	-0.0528739418144459	-0.7658206595343492	-1.2558141176277	-0.16625576641618303	8.39878105745118	-0.0885961406160959	-0.916587835601182	-1.5711708836395901	-0.20338058737217496	4.7062080323552504e-07	0.930574923931537	0.37386054178387607	0.136994267683132	0.841570866882915	0.9942371016067238	0.8307280884445846	0.5340660075748634	0.9806776363745816
CYB5R2	4.05385391123815	4.82609026001579	-0.7499407524672159	-0.72143001003968	0.48838712651079497	-0.826309942740431	13.2805432923863	-2.28173913207511	-1.53095332422694	1.1337074790041002	-1.75444563262333	1.06860888805621e-09	0.0375241818550681	0.146595839203596	0.274712221580095	0.0997537650075993	0.6376946058716093	0.6731007948983544	0.6756928565522269	0.7365822001469485
KIAA0355	4.66669420990298	4.46035657772994	0.116520546447231	1.43632607841084	-0.8355866255985649	-1.36726172195425	7.0429410028753	0.200946638617599	1.7712614593429	-1.06806721338906	-1.7266708369475001	3.98453814532242e-06	0.8434396756274329	0.0968278098924601	0.302378545449366	0.10475682182616199	0.9865777729653668	0.6064261913675904	0.700762069370337	0.7390948711094095
IDH3A	4.61612798131858	4.03995614573658	0.153880924391948	0.9596321482422191	0.26253261914754605	0.0407451474169461	10.040055260646	0.420263435616391	1.85599937422342	0.534133319888206	0.0812384016718211	4.7407562509133203e-08	0.6802514060131779	0.0832070600944338	0.601076549390209	0.936326417902243	0.9654837648422832	0.5882503146693799	0.8727352914207832	0.9935097290826795
CRABP1	5.6507762826020995	3.82928668396867	1.78354336132999	1.14586583326223	-1.0809928066415302	1.45749031388642	2.29086582805606	1.61541649640688	0.491087561858372	-0.7302255326167241	0.9583647130177979	0.0720932318967394	0.127177757802371	0.633056674848921	0.47670999336537606	0.353253453976576	0.7634985364806743	0.9137040205623082	0.814832922895518	0.8552151810881682
ZMAT1	4.9979377424046705	5.627217354998679	-0.638064503857492	0.233367929335232	-1.7815055205535502	-0.532853999075051	10.9580841122857	-1.3261190499849098	0.35135409511198995	-2.7410805558375495	-0.831454965019505	1.4802715392812198e-08	0.204639959637758	0.7302092474054891	0.0151556501580174	0.418756283582466	0.813715595104438	0.9401545945133827	0.2467938470304258	0.8817129564017756
XRRA1	4.94843613906514	2.8183033257199597	-0.874467791270105	4.5200828597501905	-0.18034404755676198	-0.658664545455815	2.24297752922823	-1.61316618233181	3.7504284333287696	-0.259572340566159	-0.9393729430373671	0.11538349837815301	0.129426294820095	0.00198242623398277	0.7991146722327339	0.36398778390707703	0.7635114601636712	0.15698523245778148	0.9417327529542443	0.8578689221329927
RNF169	4.15427271142444	4.58870847556374	-0.493423488116427	0.83413687145862	-1.31915779082477	-1.4379737458171897	7.007658918643511	-0.876326212922148	0.898014053229479	-1.7821158931218002	-1.8614501861359098	0.007822317891129709	0.397663400122794	0.508681290920714	0.0963488125106404	0.0834327899735915	0.8949904206008891	0.8748961790319871	0.4719703193772335	0.7271159418112704
RPL27A	10.0031284902621	9.766300499935609	-0.47914723890829997	0.131348775082616	0.8711487650248209	-0.0905262472406084	10.3827469875161	-0.7903719387003579	0.10351235468930198	1.11691334608937	-0.10910642563988698	0.000227663960243884	0.44164692179254295	0.9191592746911909	0.281818549597477	0.9145954480159929	0.9133436846115243	0.9839625088365903	0.6821031147176628	0.9916573694501942
ST5	5.96908182834377	5.59407700647374	-0.186422737524894	0.863353872662158	0.649394423416359	-0.256480035946725	10.403469944349	-0.3874685422754461	1.2571213184166399	1.03154939668661	-0.367013817010495	2.9622331499005895e-08	0.7038519016294649	0.22793220910090498	0.318629840703904	0.718734780867101	0.9668800333747212	0.7546496060837593	0.7141090292417954	0.9634021015876425
AKIP1	4.57256796672328	4.27818704089026	0.203885040201088	0.566732281240799	0.182572720569225	0.45155273209166796	5.452934276248269	0.37668129114303	0.515676010812089	0.260669904224446	0.619568726417189	0.00569855734428599	0.711693637801523	0.617823278422638	0.797902110777749	0.544976925418832	0.9684810738565783	0.9075306368718171	0.9413966559336405	0.9236595876344877
ATMIN	4.23242630997766	4.53423450181084	0.115624738301593	-0.425558308204674	-0.848925082294595	0.0992740220948461	6.85560993459341	0.190462733131621	-0.495973784623641	-1.05036185278447	0.12031851869209599	5.454397138530931e-06	0.85150029240806	0.627101091077167	0.310180546524538	0.905827652018981	0.9883263753820093	0.9111628316094912	0.7056185921121964	0.9910609088636542
TMEM41B	4.80306668995421	4.10502899681167	-0.0739388992874153	1.2074677876601598	0.517795073516896	0.159070387347211	7.89010828174934	-0.156915941093245	1.81097800434988	0.8243914039058459	0.244493868242349	1.0205845427060999e-06	0.8774036852082672	0.0902156367038878	0.42263317260088207	0.8101612487346329	0.9923263993946574	0.5952471051928201	0.7844590099294255	0.9744803319409713
LEO1	4.965011787020111	5.1402649627166905	-0.37441615561640595	-0.28656547683014805	0.49738379324771503	0.0689980076424344	10.690312905206	-0.8654850617045798	-0.461731191689159	0.8688296427664509	0.111692645888016	2.0619225732283402e-08	0.40040366123663107	0.650899512522484	0.398629056208324	0.912548021644146	0.8961258219678904	0.9186973943769345	0.7683409051594215	0.9914370027126105
ZNF143	4.42151526323013	3.95210184463041	-0.0415192917525394	0.25610369091225105	0.7878468663877108	0.76298635784801	6.8973453474966	-0.0801834330252277	0.34598465682272905	1.14781295743147	1.06282688566791	5.08378124931456e-06	0.93715138790489	0.734159187043107	0.26902314930613197	0.304672611111955	0.9943098589164981	0.9416588390921371	0.6715699351464092	0.8459253493487042
TMX3	5.80869236004218	5.95410430429927	-0.6516858567392221	0.483781196280505	-0.7675146620490959	0.12492025196140799	8.01505370835974	-0.9522440838430729	0.506897937499301	-0.8424996235661819	0.134117015519435	8.41378781685952e-07	0.35606663305715097	0.619596326537997	0.412740747262782	0.8950929826930749	0.8857088131843102	0.9085245454578913	0.7765360833641056	0.9897999508540456
MFAP4	11.0684973377412	10.5386050141938	0.0614461132497542	0.7123044832400891	0.311001759888551	-0.29983969035112606	12.3725673813395	0.128866318054356	0.694801548821754	0.5102509714464529	-0.465188165046677	0.0010549826374210301	0.8992265143300459	0.49806198565553	0.617724328954525	0.64901160327569	0.9927470386535611	0.8715168755675978	0.8793202600871208	0.9480033531985833
WEE1	4.72990660427836	4.940532271325161	-0.46008908851091707	-0.429048960131065	-0.18480500392754398	0.832640701203999	12.5495454410306	-1.2736134447309	-0.84068943328254	-0.38450512363911504	1.66099948400633	2.33855331197332e-09	0.22218296145873997	0.413722793811538	0.706000531551869	0.11746631284745698	0.8233654084399646	0.8477405215217386	0.9134131145240122	0.7483646504162748
MAPK7	4.30374034921446	5.120537472419071	0.19171912915876999	-1.29413672267029	-1.0548390631034599	0.0733989437961113	7.07307477064806	0.348301257682721	-1.2263790904671499	-1.4618088721909401	0.0972759271482428	0.000988022587113502	0.7325593377378741	0.263423527682396	0.164448614351538	0.923795172257948	0.9713614873537656	0.7841771246587494	0.5667527611267411	0.9933422124254381
RP11-382A20.3	5.137531592248339	6.52160501849435	-1.70657466651772	-0.38807278750171503	-0.455303534415148	-1.6550551688438702	9.95214283560748	-2.8443995851220096	-0.45796555326940297	-0.5767084441690171	-1.9496564163258099	5.3222531911205e-08	0.0123050951261697	0.6535413635347199	0.572690044048043	0.0701651755054097	0.5661923513874599	0.9199173191423875	0.8642182239160786	0.7253007757666735
MCM7	4.31662970455348	4.61675440725431	0.7167266033820849	-0.663688454055476	-0.27922209363420397	-0.7782373642117192	8.67756957345659	1.48020991120072	-0.965638725687899	-0.432184006325791	-1.12571800303046	3.12005375016337e-07	0.15951355418479002	0.34953655910614506	0.671756148737562	0.27797449971774296	0.7927519283479733	0.8251791245420462	0.8993570972440624	0.8370998954770437
CCDC68	4.981991049456	4.74361386218811	-1.77629436044065	3.2489997234237005	0.0442539410414124	-3.02964860959994	5.11818437272245	-3.14049277025257	2.7360730355222898	0.05958990717074401	-4.06822858391175	0.0135012361024785	0.0068260548256138	0.016859621599036	0.953293529005489	0.00115536569034737	0.5094463433651351	0.33330755273083024	0.9871402526155971	0.4000779924301775
ZNF3	4.64941806550894	4.5392046941740505	-0.22879901790827498	-0.148345567334392	0.17541669191568804	0.876903960143899	8.809644298279109	-0.4867474857461961	-0.22245982197102104	0.28092440615603903	1.344378702118	2.5761304002293803e-07	0.633472810747355	0.8269566129813192	0.782606259875958	0.198805494108492	0.96001709200648	0.9621877009764209	0.9373667008029061	0.7977814523438264
RIMKLB	4.73020267245201	5.30790507219287	-1.08416169174189	-0.680741205561899	0.539813178681205	-0.3611668434956021	8.78336916250631	-3.02384157337044	-0.8900998095689531	1.15495524583248	-0.739828319562907	0.00068618717910475	0.008630650440990041	0.38824359368353295	0.266560197317949	0.47134375207253704	0.5283204870144765	0.837182821570446	0.6684428103571837	0.900339946770295
TK2	4.72385542478203	5.683391370838	-0.626912495516068	-0.61555009294227	-0.589174892672067	-1.2174844191931298	8.58704717087336	-1.16534814845347	-0.6390800187205989	-0.83051657344081	-1.64086104879991	0.000811191685571183	0.263431406025668	0.563007947762968	0.419554983828559	0.12168738283402498	0.842716515905398	0.8941973218817656	0.7825258320162464	0.7483646504162748
TMED3	6.7562739227885	6.69439394578306	0.5496602724088039	-0.352623023340762	0.37314145604647597	0.440398757582386	12.6135399128379	1.75887071155733	-0.5234207577175011	0.9297668938631841	1.0301838776716	0.000439145348983608	0.0991946932895453	0.608773190062729	0.367542278778776	0.319935575299909	0.751142677463335	0.9052053424615786	0.7461454439623347	0.8468105024870693
SEC11C	5.20436590828073	6.667817453379099	-0.299716069530054	-1.9647447543565402	-0.7688966628853781	-0.9282864363750319	9.26234873776638	-0.457216813025084	-2.10376316788842	-0.888413964030727	-0.957802944167337	1.3561235680619098e-07	0.654067228327701	0.0526808247326456	0.38834283185524004	0.353346378293005	0.9619637738778343	0.5005811270563324	0.7631982537772356	0.8552151810881682
TMEM135	4.3490135552162705	4.328494067661381	-0.482076697006859	-0.122301849259432	0.778144222868929	0.825415726577266	7.78156478790468	-1.21256683950029	-0.154886369426695	1.5380106552780402	1.53750601931685	0.000502379189653362	0.244317139940903	0.88005669683727	0.144888689161241	0.145101992329152	0.8366520597036734	0.9750568891760487	0.5411941482315406	0.7619861512025985
NDEL1	4.78689540089028	4.32941508500185	-0.0173012268696586	0.27254138792509397	1.23212113775083	0.280062416632437	8.49409665908221	-0.0383279392737651	0.416701285457144	2.06895979179487	0.43169217569392293	4.0850047996218795e-07	0.96993167625101	0.6827987668686	0.0562383227167611	0.6721057517031079	0.9954145503448212	0.9277302539877221	0.3967158883786012	0.9544268886068399
CENPV	3.99419780719962	4.45253599102278	-0.510789671593813	-0.7193188554073191	0.6728424384594721	-0.24980650423475698	7.221514654759769	-0.916146333624058	-0.8996555921336942	0.9203230860395492	-0.313214698027193	2.96681319161041e-06	0.37408461398645504	0.382519602884479	0.371968482837081	0.758430493432935	0.8906274799057637	0.8358428941077773	0.7501336108697592	0.96814216577532
RRAD	4.80926597795514	4.43363976976492	-0.518469169999505	1.1142244749641699	1.2166735814304699	-0.46094062192794205	7.46801632075732	-0.980930370112591	1.4638597137040201	1.74899507610285	-0.6163945132055529	1.98835913237211e-06	0.34218468364483	0.163873024050474	0.10071869898453699	0.546875660568722	0.8786456070690529	0.6979087157330045	0.4775323150900791	0.9237037523597518
FAM96B	7.17930864969064	6.59587297532579	0.5977177596782189	0.511123434186884	0.275755743913487	0.377122528559943	15.1948585852921	1.5725288104623703	0.9217015502085879	0.5490163721495089	0.711789280809523	1.61768785583173e-10	0.13667961690134697	0.371271889689365	0.5910738764056109	0.487518732558669	0.76615383386593	0.8293553309365315	0.871696897612675	0.9060790085445923
HSP90B1	9.14319208817997	8.19669294179291	0.483248026209641	0.8404532328444441	0.438611469947571	0.984099482436925	18.575784355500602	1.44604760950349	1.31440078523717	1.02263120080243	2.23806410442124	3.15414964253622e-05	0.16975595458026901	0.23838246869910298	0.322726043221672	0.0408613875417191	0.7958267218174203	0.7623561668938169	0.7181893840216357	0.6753308509757605
BLCAP	4.87201396806005	5.0779646127266105	-0.572506787595265	-0.41477485615548104	0.207420646216285	0.38970660539362495	7.20308122171669	-1.1345264575343101	-0.413944434985927	0.31532908804039195	0.576668601879195	0.00121732083695075	0.274518120399602	0.6889791594581561	0.75685622536228	0.572785231280187	0.8545190942917948	0.9289226314162057	0.9271977833763361	0.929533813483351
MMP10	3.6714461660603797	2.98037635189653	1.1222489239022602	1.5281241596487298	-1.23475435853129	-1.01865356582883	2.58758057010254	1.05308904811575	1.02660757014024	-0.860368354837876	-0.6910292633654411	0.0206018419630762	0.30896932195283694	0.320876702061911	0.40312865341011894	0.500102398984407	0.8670520225240725	0.8152391888689395	0.771328865272648	0.9080967510325079
NGFRAP1	8.578118454627969	8.69072183076339	0.205789688193638	-0.540896363189556	0.287778830843546	0.0667282983751567	30.9020990650844	0.835147374104039	-1.4441880535502698	0.8861144477137409	0.190634507265216	1.42145544076284e-06	0.42089979057705396	0.382017580950061	0.39203606747482894	0.8522304663096851	0.9057523602832113	0.8358112114901919	0.7658089771376905	0.9822825917280146
COG1	4.5825906380590995	4.78580236418517	0.11285247464277001	-0.42733694249273607	-0.102379901023571	-0.0861171608314393	10.4252467558874	0.26978988237002105	-0.7200816823332159	-0.183543662350114	-0.148036293200306	2.88108663108236e-08	0.790998130914903	0.48254538941651703	0.8568295111172579	0.8842857788564742	0.9781075813320392	0.8651245991359823	0.9579479661674727	0.9875718952255211
B2M	13.001833551204697	12.5443199868048	0.295547179618326	0.04506335207392599	0.494877120923865	0.460207027635206	27.1308600785278	0.8850134739740699	0.0681480325258746	1.14828860085733	1.0193951329318	1.09409266965154e-06	0.390220346053176	0.947158730048404	0.268842976700698	0.324238656508837	0.8923423620240213	0.9905530752801626	0.6715005432765303	0.8470589137394622
ZNF592	4.60561573590312	5.3725957958469905	-0.0941065387088462	-1.4471201535758897	-1.6106682395345602	1.1747423342164198	6.51039089167088	-0.137236320622449	-1.20151518014095	-1.77091578632515	1.25230402012553	0.0026689982558314802	0.8927825713142561	0.316483410226478	0.0971658692429856	0.230082657361851	0.9927470386535611	0.8110808220585319	0.4730880366392638	0.8157347622218507
CASC4	6.640254322722269	6.567411851700911	-0.12448332377330498	0.25194465528072396	-0.7300671566780309	0.566529642280771	13.794196425473402	-0.29050285298101197	0.4126185664118	-1.29302124952901	0.978315848079508	6.29841671753651e-10	0.775409385063375	0.685723302261536	0.215564590916887	0.343433907156242	0.9765934148824653	0.9277302539877221	0.6215152658833705	0.8525203289067655
NNMT	8.91368265739915	8.04774759819816	0.6089170632907399	0.639804274129791	1.3586243495147101	0.722544762408034	10.8045765755338	1.04566202784014	0.58614895469337	1.81433432241898	0.9111690101216491	0.000224388303064095	0.3143771586237619	0.587535023948803	0.0902123142167031	0.37717201848749804	0.8675630754059331	0.8985889592654156	0.46028072790589225	0.8651259702440852
AP1G1	4.773714001621809	5.04925506473229	-0.7189544980425799	0.574965224431003	-0.100215774797437	-1.02766895184331	7.105690228766051	-1.2936658399199	0.552907164316282	-0.137253864926299	-1.33856724529217	0.011171368870193998	0.217837862566549	0.623902081096301	0.8927416012189351	0.200694039886318	0.8217868979593189	0.9107074150393148	0.9702763980419967	0.798978727501134
SLFN5	5.71087348847154	5.6871204166911395	-0.6935724368548499	-0.318386628431042	0.9819566430692691	0.261147606506342	7.61597803354776	-1.49199833332066	-0.31952135290076694	1.62701586545912	0.401394335894873	0.00108266743771686	0.15650773782969798	0.754333224365347	0.12471714381625	0.6939229650895721	0.7883249616661457	0.9453003258656218	0.5188914312166673	0.9594442108277561
ZNF667-AS1	5.91820218104859	5.370942676625121	0.9111398589391141	-0.0832047147213627	-0.720649656767632	1.40925779994935	8.11536722274127	1.54596295850309	-0.0924257333799513	-0.903413896620772	1.74609770032845	0.000905479358588792	0.144884282566636	0.93923070596935	0.38151833032404997	0.106541358567836	0.7721573656269509	0.9886438159600034	0.7586582999715638	0.7404210356432254
C16orf45	5.61618239737022	5.07982619838579	0.6372098689086639	0.25284888140173106	-1.2032544561226202	1.5196738632672098	13.0075899755969	2.1723561629014903	0.44192938851456104	-3.0433031569761	3.83689375319597	0.00022516158022078102	0.0464174041703557	0.6766083928822451	0.00821695642060798	0.0016298300019787699	0.6607659784692963	0.926224853862994	0.1983145127243835	0.4000779924301775
KIAA0430	5.147197894646371	4.55456505136102	0.24060475039324697	1.27544828173704	-0.447241389008896	-0.12034139777843698	7.20419877378955	0.417597066440732	1.5809546683829299	-0.574330640616744	-0.153348345728884	3.0523175755379298e-06	0.682157800358814	0.134740934601493	0.574256790733898	0.8801675240813149	0.9654837648422832	0.6622527269539398	0.8643332957391231	0.987321169707433
SAAL1	4.10587923565653	5.31684382749009	0.478307465103382	-2.23428168351548	-2.21117902382798	0.9828168764755429	5.85294690283116	0.7156507126867159	-1.70900443138941	-2.5384307803314	1.1031875521834398	0.0118092629909652	0.485442851812947	0.145239128940642	0.0227167181938998	0.287380918588	0.9255167056283424	0.672100031247662	0.27765925128560515	0.8436727329665618
PPIB	9.32767260488201	9.085908539371179	0.4541226007118879	0.125655328765089	0.852698027262947	0.44782214784510604	13.2557460489355	1.2353359392533798	0.16209058291039902	1.8525379735099998	0.9563710023520409	0.000379461753719208	0.236250199276337	0.8734001299220401	0.0847037311191732	0.35514244424181995	0.8300005823834448	0.974011886081466	0.4531710651088931	0.8556632788947323
FAM96A	5.26876937003795	6.02879832001724	-0.571941643591331	-1.6278372566009598	-0.22881917762364	1.12853660816151	8.949670959131401	-0.932515130713619	-1.8598925883195299	-0.283180097911313	1.28960705904645	2.10721982558087e-07	0.3658383328217321	0.0826244132150424	0.780909544339593	0.21671741500348102	0.8878716150388929	0.5877158240639111	0.9363681254998835	0.8084135907073708
FAM111A	4.89066049760957	4.63103205087278	0.17375156789593	1.7837128303849399	-0.164100053605989	-2.26089113564081	7.30097979340921	0.301461574091591	2.20983851821447	-0.210302088935145	-2.7701701405666697	2.60545613947379e-06	0.76720147697936	0.0430785304286134	0.836261887129593	0.0142939308072241	0.9765934148824653	0.47252300869856406	0.951948251592781	0.5820989241633151
PEX11A	4.26814867942028	4.790265377974491	0.0424097944084227	-0.908729484089377	-0.10729110262416199	-0.330201696329406	9.51920595784999	0.0926089307573605	-1.39510208406564	-0.17659115984426502	-0.5085603022184111	9.517342817647179e-08	0.92743981629031	0.183299678427232	0.8621917392579591	0.6184580947849411	0.9942371016067238	0.7186227082295403	0.9591123363321482	0.9376075113423442
TMEM170A	4.98628011987305	4.47951887566496	-0.0272635303461671	0.8865846827709619	0.284119265463888	0.094831241945077	6.94060188430164	-0.0478681206775561	1.01791716926071	0.373698222509129	0.12021215970651901	0.00146679666834396	0.9625476182099191	0.46866712262673	0.71434536608637	0.9061245084562741	0.9953937671360497	0.8608846507380583	0.9161202587601387	0.9910923674268112
ANPEP	4.85536377388082	3.67202789637985	0.37102140355896707	2.31825406840911	0.653153756100156	-0.873194951522823	6.23161483050568	0.8861047608206492	2.73973622188354	1.16936702709928	-1.5139217577500599	0.00992647719966227	0.389665361357923	0.0369936743475733	0.260505245652741	0.15096646112887602	0.8923423620240213	0.44929672881642824	0.6630428732238688	0.7626080487042447
NAV2	5.04729162782588	6.741494509063151	-1.51309668821888	-1.83662891409338	-0.62489006671081	-0.6587790907536539	9.395434823604619	-2.5738584307407204	-1.7492295170668501	-0.819473172085868	-0.8033090932633281	0.00025930083650520095	0.0224867035873798	0.154802124130667	0.42602756068601	0.43440226839499496	0.6011118722802475	0.6862428211434586	0.7854799820117402	0.891055098540128
ANKDD1A	4.1834642379860005	4.8631488733230706	0.10380434330112599	-1.23977553987682	-1.3417446749963	0.562985249779443	11.377633129089	0.262704663589005	-2.2235869513130804	-2.54274578136434	1.04921249901381	8.91954444155553e-09	0.7963521382183141	0.0419604730755726	0.0225194147950804	0.310692040965094	0.9781075813320392	0.4665311408311189	0.2760111907685513	0.8464423528105984
DCTN5	4.8190912797353205	5.19621363132757	-0.127498467604532	-0.288904232748137	-0.560597443327826	-0.32039505635231297	7.765586971648481	-0.207223080347023	-0.333714507627828	-0.680246183644734	-0.377069937787441	1.23956539984101e-06	0.8386225715535779	0.743214531207874	0.506712898729943	0.7114027750458929	0.9862590233807202	0.9418669384993605	0.832577574581816	0.9621406780894558
TERF2IP	7.67196520527906	7.01344685197824	-0.35435015377269297	1.18471491461212	1.0085635205471501	-0.335127306693386	13.7957639589838	-1.0459125627243	1.69214925734745	2.3530227522023597	-0.7193466234215731	8.5184004716572e-05	0.31217347504737997	0.11644937199182	0.0327781753360919	0.48313717346313295	0.8670520225240725	0.6368745902677807	0.3246517347055701	0.9045515258249376
CLPX	5.204719614170981	6.0018703330805305	-0.9483027695551249	-0.427101137950047	-0.120027076539902	-0.7925687372264971	8.69868464071466	-1.50815412034612	-0.4789485816841721	-0.144060482420404	-0.8914853377336259	3.0255405345998003e-07	0.152286786100303	0.638882271713489	0.887370355093277	0.38674595839110903	0.7789121456755187	0.9151943414638927	0.967932774416201	0.8676501737248618
NAB2	4.95838236776072	4.44941131325472	0.004288300546946729	1.21287066459449	0.8500247161901109	-0.7648326204723	7.280254492734571	0.00889532407930198	1.3602912743148703	1.33166270509006	-1.1233783780591202	0.0018492577551160398	0.993032171480428	0.26077665471020495	0.204134756923506	0.27917651808612104	0.9989295834407681	0.7825217282337784	0.609027294710676	0.8370998954770437
VPS39	4.13992299618554	2.25594277851856	0.7174045662308779	3.17844107974061	-0.7727300295510121	0.295482050790677	1.9517331854995001	1.0212679847422699	2.1273418355961002	-0.8487828343073269	0.317737972068293	0.139989177367327	0.32358903027585195	0.0529883751268344	0.40994828811582	0.7553137385191959	0.8709048226997624	0.5024230375491798	0.7752435313673232	0.96814216577532
STAT6	6.107263013302781	5.900477665075701	0.0153168232180864	1.02942674696453	-0.15406231441707902	-1.44895260418803	9.438921665090518	0.0366691527965517	1.18338573691046	-0.275920447832521	-2.49091505484871	0.00203591313007862	0.9712328089687379	0.266913824414698	0.7863764061126429	0.0253476912057925	0.9954145503448212	0.787548274867957	0.938321401676671	0.6187484657830874
PATL1	4.09903373844581	6.10831041358245	0.7386683370629858	-3.5236035113722	-2.3092587258700696	0.644228130882223	5.66809157824947	1.43596855681238	-3.14538332789498	-3.52324998987666	0.9625852535810959	0.0127274299998427	0.17286936664283403	0.00668994965111449	0.00346035620474243	0.35259634152513797	0.7996010437870076	0.2439146612911457	0.1499977833061665	0.8550935732029274
MRPL16	5.94272946943039	5.84055715648364	0.201656023336173	0.356483584781094	0.5957843503998179	-0.857354633820172	13.118344148354199	0.5584045879648349	0.5539110711417801	1.24913242608218	-1.63169982232981	4.3776853211646295e-05	0.5859457583380699	0.617289919837516	0.232738939554023	0.123956156647858	0.9480578845480391	0.9073136234057921	0.6377125168894936	0.7494080833370629
YWHAB	8.14693488810693	7.32498288573717	0.7160000211849742	1.4787487047510002	-0.052151968055475	-0.0245215908774416	17.7662675402234	2.88657139671386	2.8580871019728797	-0.16738944329934696	-0.0775088175714652	0.000115116502857771	0.0114069587691055	0.0124254327916451	0.8693823962435999	0.939295759034377	0.5661923513874599	0.30450476341315214	0.9603317507235472	0.9935097290826795
TSC22D4	4.948999012365981	5.1850983440894405	-0.46816001812013797	-0.368049980264562	0.29438579005994	0.29989060694155	9.94153009012914	-0.994274967453927	-0.546041357650139	0.473379715762298	0.44656909423931895	5.397393503828269e-08	0.33585855526715996	0.593066581044252	0.6427579690714871	0.661565858180095	0.8752527434078126	0.9007299862920545	0.8904116127666003	0.9514438447805122
DIS3L	4.4432335530007006	4.630769555246929	0.0384883830436451	-0.158372408130945	-0.9377659233870269	0.209061727223617	7.864481026273731	0.0708514634395571	-0.20727765378108104	-1.29232298252817	0.28529521018303605	1.06207150378834e-06	0.9444519807261801	0.8385807159329929	0.21579996860328302	0.779319615842866	0.9953937671360497	0.9660128896975047	0.621530500092575	0.9709246642769077
CCNDBP1	6.8793879473762	6.7512217398896395	0.7476975703518091	-0.43323509247710207	-0.732420488910296	0.670609753416251	12.739172378710801	1.59881346865511	-0.638615609921011	-1.1735020138325198	1.0199908997795601	1.90169589491327e-09	0.130709197099901	0.532703390270235	0.258891974958735	0.323902886848703	0.7637730709589614	0.8851939525594662	0.661663976268126	0.8470589137394622
SMAD3	5.72630131405208	5.305142955735669	0.15093746050374302	0.669673176294277	0.833867623503727	-0.500120941003887	15.9214804853388	0.512369009123492	1.5753577762135602	2.1444219709521	-1.1567498910376899	8.34305836839048e-11	0.615854055103746	0.136026078829986	0.0487877192674243	0.26546507388672896	0.9543206007010733	0.6650419978208494	0.37234063111608634	0.83103122340236
MAP1A	5.562811558588099	4.637371551423651	-0.0277224001021811	0.9600053827814591	0.949720290985514	1.24182789689241	8.36826067971856	-0.0555112098445961	1.3517428362654498	1.45062403792593	1.82486653132853	4.92556625987264e-07	0.9564638523505691	0.19649067919424304	0.16747412883032997	0.0879996226038479	0.9953937671360497	0.727180884935047	0.568560221795638	0.7313617404786464
AKTIP	5.43538400262328	6.027976977697571	0.290212720423414	-1.62495407561167	-0.8418853219000929	0.930303809439673	13.998681541035099	0.737778046566797	-2.91177524225353	-1.60295561761498	1.6441134639018	5.127161377524539e-10	0.47203429600897	0.0107351808875573	0.129788944279355	0.120942619906854	0.9224188312074498	0.2887177301805742	0.5256392761671219	0.7483646504162748
MAPRE2	4.65754380738985	4.10959874700475	-0.0692700711454553	0.14281427082663198	0.955516837933908	1.08559574953262	6.613526019111731	-0.124365188509371	0.17855704037060802	1.30119675751121	1.38063174808386	8.24211357390949e-06	0.9026774420081178	0.8606748000400201	0.212823865261423	0.18761933349375198	0.9927470386535611	0.9718101610834873	0.6178464183032836	0.7891442408778135
EVA1C	4.34387680647316	5.29365265711631	0.913573761329076	-0.8979487038240109	-2.7347266506328	-0.618436179391713	6.38406425843703	1.62423086805004	-0.7847201085088921	-3.76029600845397	-0.829862834762175	0.00878549188803463	0.125149306205635	0.452970083024624	0.00194649915954705	0.42010011506938005	0.7634701350422834	0.8563564440970799	0.12071023165873095	0.8818110966432569
MARS	4.69002104566992	4.03482811370458	0.0494523185800216	0.93525482559028	0.641887676256484	0.34671136910048306	8.22160193310768	0.121250056065917	1.32510199836872	1.1912082491940101	0.611700207881003	0.000379862338033421	0.9052483477194271	0.278916407468257	0.252913376645214	0.550272239035583	0.9927470386535611	0.7965827399855779	0.6575450160087544	0.9238034703591215
MBD6	3.84295739252049	4.25733535230777	-0.118420042907998	-0.131695471856781	-0.883810106890775	-0.5729666352921889	6.742383295881241	-0.20422998526934802	-0.16074238302239402	-1.14958408743403	-0.708319382289865	6.60955589017596e-06	0.840918922185765	0.8744411480122779	0.26831515276450696	0.48960881843156395	0.9865777729653668	0.9746671721671512	0.6707638222384941	0.9069776845235644
CNPY4	5.092227975569259	4.6739406006314095	0.0958286069516662	0.0688726206409539	0.871641208465378	0.7193129570730479	8.03659695533022	0.18470487761280302	0.0923321299207233	1.26973948337639	0.9583561414708801	8.13988252947214e-07	0.8559346074750159	0.92765603563511	0.22352306414921302	0.353076462981072	0.9890028930774994	0.9863120190682578	0.6278681875036858	0.8552151810881682
PDIA3	9.21647178695691	8.945611539876339	0.46582238030201795	-0.140095681440864	0.0507229128805316	0.551606020123812	16.8626228038436	0.977382247469883	-0.204509090587285	0.0804086289909423	0.8324257088908559	3.67999481863161e-11	0.34388076052005606	0.840704724635097	0.9369752816844431	0.418225291715583	0.8796606576023576	0.9660128896975047	0.9810486450527753	0.8816508011557609
NUDT21	5.96406088893343	6.54631652668324	-0.383201248708646	-0.283696260362318	-0.88940326004297	-0.16361607113325502	10.8215675915295	-0.781782668643167	-0.322174604299582	-1.37028338820636	-0.238658908350126	0.000368896254177474	0.44767185438659707	0.768751856278165	0.192152230785008	0.814656336573722	0.91516435284403	0.9483700541200825	0.5970637353892813	0.9745211262683465
TEF	5.4467645506428095	3.47059813075111	-0.914893069041995	4.34554293945697	0.29088680574608394	-1.9884024269141698	1.8423322184479902	-1.58834264836808	3.3557405492088503	0.39769663016643303	-2.5756466589792404	0.18651085442931697	0.13557892599745097	0.0047569979915609	0.697215240754796	0.0228199906387702	0.7653046419903304	0.2250964869444151	0.9106514234840974	0.6058742377998793
PBX3	5.4763751528563	6.1397104629987505	-0.592490664302862	-0.17314035173534698	0.245911894858425	-1.28056325471057	10.0422285770374	-1.08228726364592	-0.22053597676579603	0.33953925702801696	-1.5919172265536001	4.7272617768155495e-08	0.296217316687239	0.82842733972589	0.7389108962745792	0.132253691250313	0.8636544135754649	0.9625321609572697	0.9231211525664079	0.7531385846639087
PHB	6.836618840655629	6.316764936305179	0.614600007640552	0.0288954361199301	0.256762204748317	0.6604136771770911	19.1861925530362	2.36287683847026	0.0598489374670087	0.7569874134860072	1.7974891352861397	6.82830565014584e-06	0.0338264942342126	0.9551022029798001	0.46125991611122297	0.0930555653215302	0.6333062504167066	0.9921758338578577	0.8049199910715895	0.7313617404786464
SNRPD1	6.576121370788161	6.76801151657513	-0.547086312563545	0.140546276992922	-0.0274707271493774	-0.08731891679661098	10.304616830008099	-0.9322779617607521	0.167322143383887	-0.0359008380043341	-0.105269630552113	3.36219967204896e-08	0.365956914894081	0.869351475926096	0.971834838855338	0.917556670810234	0.8878716150388929	0.9736100266748434	0.9925002277781835	0.9928732183499493
FAM102A	4.70666227566969	4.868490980040611	-0.0745334204896995	0.6695941401253829	0.195699550211962	-1.82637155231911	8.01206550178167	-0.136036059992724	0.861428767694047	0.266940808907828	-2.30862737642817	8.452539905427759e-07	0.893601670524521	0.40256290758551394	0.793149768126192	0.0356249698922276	0.9927470386535611	0.843314210094783	0.940103185972906	0.6556905386799775
GOLGA2	6.36140365450359	5.70772902689769	-1.02141034222458	1.7092663501210001	1.4171991926746499	-0.279963860161435	11.0460913008019	-2.4252186646354303	2.26027410902028	2.6209565676902797	-0.47920217558791206	9.595655652417471e-05	0.0299474062527188	0.0967164439111112	0.0202208693779063	0.639045501253824	0.6333062504167066	0.6064261913675904	0.2664264775345739	0.944885575548773
TRUB2	4.701790091210079	5.922769362154679	-1.10881183307519	-1.36410989997646	0.428315859142647	-0.997456684093456	10.7935826358396	-2.85822586885628	-1.75981773613974	0.856511691570511	-1.8622032159405202	0.000251505826587065	0.0121107735594802	0.11130641314684	0.405229108777956	0.0825739958584526	0.5661923513874599	0.6307720669878535	0.7722686293445755	0.7271159418112704
COQ4	5.280188119147041	5.3969923898973	-0.11523821586527198	-0.816232278645942	0.661446256689189	0.921783891470239	6.442572433541209	-0.153513826775408	-0.7554065515045499	0.668940718241281	0.8368375292360299	1.10853465063879e-05	0.880039288953465	0.46170300736143105	0.513697720242863	0.415817560278042	0.9927470386535611	0.8594116790194527	0.8363578359512222	0.8795832189656507
URM1	5.55902521884285	5.47473805067995	0.170859614792582	-0.16479520308278603	0.8489302545052092	-0.149188913183797	9.305311414432278	0.32814096089029804	-0.21851154574426604	1.23175336267486	-0.193416711440084	1.2775058175158698e-07	0.7473408671649241	0.82997567800095	0.23700279275911398	0.849227333730761	0.9728133689704654	0.9625321609572697	0.6426860145452148	0.9820005745011423
CERCAM	6.2192414533979905	6.3513049523026	-0.526548063291338	-0.152881405519596	1.78495625146074	-0.0753590956798516	7.667857191325849	-0.8659965307666551	-0.126831927289579	2.2963667006037203	-0.0858112379852741	0.000507426830794746	0.40071919514745297	0.90222773821724	0.0367860116361371	0.9327525467163579	0.8961258219678904	0.9793331284057407	0.33885559632821494	0.9935097290826795
ENDOG	4.28626169718249	3.9806947469371003	-0.0317069004419369	0.6535818904565961	-0.24763312435612303	0.15320897166447	7.488114753868201	-0.0649776900865193	0.9501599014961619	-0.380017895180913	0.23322582475138	1.92520531037897e-06	0.9490498381665351	0.35709028064847603	0.709258921495728	0.8187388014548179	0.9953937671360497	0.8258474861743569	0.9140617018022092	0.9748308796087612
PRRX2	5.16922519730845	4.624012688257889	0.371992804171262	1.50902278123084	0.157512083290233	-1.39990926276007	6.53541601178299	0.5956704256141121	1.59119809897282	0.18716655101479102	-1.6165879382158999	0.0014812015159604	0.561282089467224	0.31432772319889396	0.85422236688069	0.129052655464685	0.9413082682848317	0.811007390739589	0.9571146261093771	0.7531385846639087
COQ7	4.60797497742133	5.4229110736450306	-0.8429223865776759	-0.45995295663914204	-0.735094966847384	-0.3531546852290471	13.0129376416543	-2.17996835292651	-0.848586135688007	-1.4260056242734098	-0.6696376424619879	1.4172706330022697e-09	0.045603814242597	0.40944993455654904	0.17434632880686401	0.513265548480644	0.6607659784692963	0.8455968851778976	0.5770176114099679	0.9126958312605841
CRK	5.582370450425321	4.70810315492362	-0.4113764098638	0.5228360961597129	1.4476602050906797	0.9697987872734649	6.31019134468122	-0.8975969845776149	0.531188314841949	2.4486446913020297	1.50994480168754	0.00266729283143474	0.38368862466215603	0.603947825625431	0.027348176855544002	0.152449898371511	0.8923423620240213	0.9041577612461054	0.2989756150746485	0.7626080487042447
FBXO22	4.9870021355419905	4.90097826828957	0.32780689578861305	0.28305273778155104	-0.10663306423063199	-1.0353293352592	6.33002981109128	0.549371360944907	0.25100113740464003	-0.13398011255643902	-1.2456354442146298	0.00119347713870549	0.591022437278874	0.8110366915220809	0.895210943635337	0.232007534258379	0.9480578845480391	0.9596753474026601	0.9715405478448973	0.8157347622218507
TBC1D2B	5.56015024887327	5.15773366685813	-0.366932999626309	0.180735547539386	0.901518871284932	0.6485317941989089	8.43608040547777	-0.783921648672367	0.20179985411239001	1.4708734496201297	0.9827006128918779	0.000431076332821466	0.44591367700437107	0.847409814536818	0.16268451118852098	0.341356955512159	0.9147026842357537	0.9679872479512031	0.5644456322626462	0.851898168839579
HDHD2	4.55431791407921	5.34496625533759	-0.535854983133924	-0.907733983071106	-0.351566323433633	-0.502767715446934	8.90353139854045	-1.0986712247536599	-1.03427387555944	-0.549140663929664	-0.744479302347243	0.000275175399701674	0.290325245939577	0.356654684137543	0.591143542788237	0.468171429563532	0.8622947257545628	0.8258474861743569	0.871696897612675	0.8991398321519131
ZNF91	4.95862824031337	4.92276904118756	-0.282172563094853	1.0091218573610101	0.114218376699288	-1.40827903032839	8.779282437464111	-0.5580285499194271	1.4068581734796297	0.168653572572941	-1.9825695865585	2.6916325422108196e-07	0.585058200233842	0.179850358101268	0.868322287408672	0.0660395804944749	0.9479136624620722	0.712424476174733	0.9603317507235472	0.7253007757666735
IGF2	3.89658590839096	4.79943582193489	-0.553356049604202	-0.17266058645985297	-3.88599414830897	1.06684191322419	4.17113166570929	-0.68695870739588	-0.10606814207026301	-3.5971552868908705	1.0121025741574499	0.0111828732228747	0.502595090722456	0.917894788194246	0.00265590306380452	0.327652940876652	0.9300580434182666	0.9836709676488911	0.14254015054050906	0.8475160968766957
RNF214	4.470096895598241	5.3117160403320804	-1.0656979713583	-0.029180125376567	0.0447570534356053	-1.57286220764549	13.6680852634672	-3.01724379279837	-0.0581386759066504	0.0961676172359924	-3.1136844196829903	7.159955723750449e-10	0.00866306030475359	0.9544056110603599	0.924660527453696	0.00711548983538735	0.5283204870144765	0.9921758338578577	0.9782430236156994	0.5317373927957876
CDK12	5.47933554764908	5.20912256969675	-0.237689749971743	0.21150074215459197	0.475573602361558	0.39932212112818005	6.970876429270179	-0.42399912368599496	0.19467246321289602	0.644869396966791	0.516954146537605	0.00102513377824335	0.6777344319279571	0.8516606860528871	0.528852687898313	0.612727385481985	0.965226306421646	0.969835231952471	0.8420668834157463	0.936236241794163
POP5	5.70484733192791	5.927597133339059	-0.11597656438274101	-0.14461704790324098	0.534452690486102	-0.717250328672443	9.223185265425839	-0.203723443858813	-0.175436737437279	0.7112268599504531	-0.848591262637643	1.43224685334565e-07	0.841307697241767	0.863082791901768	0.487857144589177	0.40944716982302704	0.9865777729653668	0.9718101610834873	0.8220211868984908	0.8746155764385037
ATP5L	8.68241194069385	8.50932245303154	-0.182576739168167	0.061151217159025995	0.6809406054317141	0.31761919891125395	29.3854110620289	-0.7097723574029822	0.16414265280200302	2.00109448549842	0.892856157444484	1.12867992304235e-14	0.488732975311772	0.8718101913426651	0.0638155226693011	0.38603466715167606	0.9274239141862275	0.9736100266748434	0.41557684143597184	0.8672201999501944
TBC1D16	5.013144174982661	5.39193040868603	-0.8608036047981871	-0.93846423695739	0.617948594519198	0.00324149503245993	6.03083312583504	-1.4641132291484198	-0.764081055231252	0.7994521068301171	0.00395659326334702	0.00294517959770067	0.16380537741112697	0.4601801020824221	0.43654973353238896	0.9968964902522969	0.7951527485322253	0.859148863087428	0.7918288167540479	0.9997049147927081
ACAA2	5.89608843477068	5.311393085823941	0.159553451065194	0.46257536165737706	0.49452421942929903	0.792205098268183	11.2739582173239	0.39349484098941995	0.7075427081895849	0.9281352020628901	1.3759749730733202	0.000124232218947955	0.700431037751185	0.5663728276511999	0.37003672767365003	0.19140477288677696	0.9654837648422832	0.8945859850902602	0.7481158916614151	0.7914223126629805
STIM1	4.49802141006624	4.55685715501156	-0.17655595541429603	-0.508767363157693	0.751638351007241	0.0521719050109892	7.1138667840687	-0.32844506574753	-0.554513299242386	1.06666053485981	0.0685870807237843	0.00186162699831505	0.7480172698265071	0.633898430983778	0.30490436756885303	0.9462814334899591	0.9728133689704654	0.9139374259538705	0.7022848300977363	0.9935097290826795
RRM1	4.6442756425092995	4.12704256167316	0.474798843126126	0.36706794377774893	0.0645318139948993	0.496306014234074	6.43697773150924	0.8151458767809779	0.445375224738023	0.0823627104863842	0.6200338783186821	1.1194146929597698e-05	0.42774255710803205	0.662408996486938	0.9354473079037249	0.544540495329306	0.9099569035059412	0.9226451879064446	0.9803780668815485	0.9234490650744992
FN3K	4.3184037370321	4.49062230567126	-0.5644538955608871	0.0716669162329769	-0.516016688925373	0.4057952379652379	8.776601227597691	-1.1968154408522198	0.107896937694851	-0.823608678593239	0.6416115691433161	2.70209160086211e-07	0.24995227140575896	0.915507455367908	0.42306420014549395	0.530808389776401	0.8387455455811178	0.9833499262812208	0.7849293169611024	0.9186432295899624
PRRT2	4.8147385317605496	5.09056283979706	-0.25094574898233896	-0.0579382369637877	0.0576626603042292	-0.606046982706408	7.2121469970262995	-0.397351573775367	-0.0618908867122937	0.0685128446522638	-0.67965393087903	0.0023713728300589	0.698029351079583	0.9620114928822849	0.946439796500127	0.5091374917432729	0.9654837648422832	0.993954818496522	0.9847743414190065	0.9118093858087899
ZNF226	5.3043255296244505	5.7232224577994	0.352615333045044	-1.19173424158305	-1.1807941179082602	0.9315131092028821	7.512117431983699	0.5408055408100839	-1.09616647218246	-1.3446155143937502	1.02496703885544	0.0224827093507189	0.598184342246987	0.506584266415562	0.20094688215357798	0.324126549630042	0.9492894611085114	0.8733291381807103	0.6064826934926406	0.8470589137394622
ZNF668	4.5367137460687	6.0232870580095	-0.557710270606067	-1.96827844344782	-0.5622471382092911	-0.887341508470397	9.65425139944301	-0.9732918637690309	-2.41699923150223	-0.7427373140589509	-1.05967751127325	7.92280124884502e-08	0.34584338166276796	0.0288494219537758	0.46911376053556303	0.306057430439488	0.880313242999333	0.39901589376180824	0.8086166941058411	0.8459253493487042
VKORC1	7.071088938412441	6.3524333002707	-0.231455322832878	-0.17688168077087696	1.926209020516	0.530121699180794	5.80724213386034	-0.38272903891172705	-0.135098763277908	2.54633949079337	0.616437601552535	0.0054657649792684	0.707417908996367	0.894340318012113	0.0229411088416179	0.5473550499357779	0.9680167330134554	0.9778109353389853	0.27898965133044396	0.9237037523597518
TPM4	7.8658609495649	7.67881169400872	0.0217521456246115	0.45619521123660794	1.4326112942181999	-0.0995654678184679	8.14579614457298	0.0361393870217162	0.36569891899730395	1.9162989229922802	-0.12463664522050699	0.00178798035576712	0.9716481050634921	0.7203986294750742	0.0748952724733635	0.902512886787717	0.9954145503448212	0.938759459941769	0.43802086224163683	0.9909493231028969
RAB8A	5.80741954064041	5.77572659556532	-0.0272909279492281	0.0596001508584879	0.157843689765084	0.013872785216584001	14.343491235123901	-0.0754303253437272	0.115604779071334	0.32867556237574397	0.0263690699324985	3.6453317645156204e-10	0.9408691571272241	0.9094992133120279	0.7469447299793321	0.9793105815161791	0.9944516719388458	0.9812287325159798	0.9264211338705064	0.9966934431492552
GPX4	8.76773533669109	8.45652496615757	-0.270792280468115	0.6875406319531079	1.04294965696122	-0.35591932145390204	21.4286366492972	-0.781156517197486	1.35833527111852	2.27917294673533	-0.740845287089314	1.15844730509167e-12	0.44686471680824397	0.194436939222647	0.0377103186019651	0.470226682086068	0.9147029632469382	0.7259000247452428	0.34128083581635144	0.900339946770295
MIDN	5.12710728570959	6.151293000405509	0.613475819938671	-2.6084394307038	-0.5172023663434161	1.17392105708251	4.42033718836398	0.855290227223137	-1.6404567433104802	-0.545335861213238	1.1944139081018001	0.0209909168615313	0.40643156687415294	0.121741395426456	0.5939440154755771	0.25248812055258496	0.8990270590249405	0.6430536230625175	0.8726351938339488	0.8298816469592798
GATAD2A	4.25403186060955	4.82865214844683	-1.0398890225028699	-1.26202587804521	0.557600341292265	1.11298649716467	8.388331372397	-1.9817619546454799	-1.6789630590661397	0.812528954682422	1.51844567486697	4.78013049022445e-07	0.066138125090784	0.113863356211991	0.429195928917161	0.149695321233571	0.7110280474926328	0.6328367791480279	0.7870521734469706	0.7626080487042447
MVD	4.60048606964086	4.57638094902416	0.281371568967215	-0.45662782874338104	-0.0465973213818655	1.06744548959405	5.54389612390163	0.45342986699677207	-0.3805091384370471	-0.0575971973866477	1.2616291501627501	0.00606615042339725	0.656967809052298	0.71792417434676	0.954833656197885	0.226349964533668	0.9619637738778343	0.9383405634645173	0.9880404004473898	0.8157347622218507
TRAPPC2L	6.56477737173687	5.9824154894987	0.5659610082646171	0.926089640248283	0.323314756454331	-0.45516583171223	15.0927718058671	1.60987426007191	1.83530862599263	0.6913558874151179	-0.8831171407785079	1.77938992607744e-10	0.128264203553053	0.0863654880280342	0.499902953872242	0.39110715158583204	0.7635114601636712	0.5943805459540626	0.8305131501721176	0.8696148515857032
ANKRD11	6.49741320040929	6.404881469997161	-0.44856639754785405	-0.7897605651231179	1.14059195291401	0.749663204706875	7.31004040821832	-1.08935316613606	-0.859740360732893	2.16858807092073	1.30005274017459	0.00419360690036308	0.294159216874384	0.403527220078175	0.0477337356775162	0.214778666245521	0.8633634645546734	0.8445931512749303	0.36955024313218837	0.8063000652942838
SPATA33	4.522972518531	5.09472885408897	-0.25833576746458	0.0730073977695797	-1.29885050620654	-1.01723525730515	7.2213425120762595	-0.39586991374630803	0.0799498092819009	-1.48971773669295	-1.13646198154683	2.96765073552562e-06	0.6977746878305661	0.937334088341919	0.15702321064765698	0.273594202143324	0.9654837648422832	0.9875662035068672	0.5561579609191762	0.8367615647792888
RPL13	11.477033462100302	11.1478063797838	-0.743066264023408	1.28681301453939	1.3415541313933899	-0.861688718928971	27.2987934360746	-2.00840298556152	2.4376851482007003	2.7543332598834995	-1.68401148167412	3.34270541754168e-14	0.0629569775222316	0.0277031235747634	0.0147569952290638	0.1128682034943	0.7087271469604595	0.3965349641801177	0.24489670000735791	0.7429480735210755
ZNF641	4.2660797555022	4.09731097262959	0.281281413160448	0.28798266501043396	-0.18956533338257	-0.36935886168954707	8.600567675823651	0.700562953625717	0.421481490408315	-0.35586168872755103	-0.6657181027256371	0.000375406691152827	0.49510612605584203	0.7043570451768909	0.727012201840231	0.516075727566373	0.9284740991318993	0.9331938842920817	0.9199036122082075	0.9136300715780753
CACNB3	3.9093981165441205	3.90238850074097	0.289183676463044	-1.05401126567839	0.184811877430186	1.2657976188395101	6.82502820994049	0.551983046576798	-1.41539801879022	0.266108450363126	1.7820527908708998	5.74387206664533e-06	0.589090144196432	0.17737818245847	0.793778699039187	0.0949901838953393	0.9480578845480391	0.7099585240333715	0.940103185972906	0.7313617404786464
TP53I13	5.974506956318541	5.95496583310828	0.567422070532434	0.614592215774735	0.0250838454135284	-0.9163703941808009	7.997974553433269	1.2674944195758302	0.641099952859802	0.0427949028985697	-1.47177242121207	0.00086556506089805	0.224374876519057	0.531862470395463	0.966433899894273	0.162600210200144	0.8233654084399646	0.8848020803623318	0.9913379423523726	0.7676707314530654
TUBA1A	9.03087675427501	7.853027643498111	0.26767757093552697	1.2461907249743	1.2723680699989701	1.00962345900742	12.1891966445942	0.47382396256785103	1.5101902202180002	1.7088043988099502	1.33469832315103	3.4896171441680393e-09	0.642448396006665	0.151771119566515	0.108089928208505	0.201881751716309	0.9617925392323239	0.680122405481386	0.4909297483198113	0.8005130771946256
TUBA1C	5.105945335753059	6.56809960431597	0.552308362424141	-2.7373567849623197	0.02028756129269	0.4681401233044	4.54846432019792	0.776279533408531	-1.77148550006459	0.0219773917166086	0.491719983588406	0.0207028515284915	0.450194529856384	0.09681578663885901	0.982769859271948	0.630761446634485	0.9164637319375409	0.6064261913675904	0.9945299054753568	0.942664033949096
ZNF701	4.27891555498362	4.3605415523627995	0.299182379313062	0.217065572213923	-1.0891367219047	-0.32591543891124203	6.03539300857008	0.452075168922108	0.23214976825779896	-1.23502002811757	-0.36018324824892795	2.28219549645315e-05	0.6576834775407161	0.8195591980325749	0.235819205422648	0.7237313956230921	0.9619637738778343	0.9613970478334868	0.6416053935714102	0.9639963899916106
SERTAD3	5.33044120043126	5.4541967038568	-0.140834457936639	-0.7417106837649019	0.8117271365185	0.7272639454176949	7.73080492196329	-0.280808712255284	-0.734277558932412	1.24517329122813	1.03884124909675	0.00530048543770314	0.7828003975020981	0.48958269076425104	0.232379555539821	0.315510567432752	0.977132729682016	0.8669799321684156	0.6375340992085664	0.8468105024870693
NCKAP5L	4.27244363512559	4.63054759824633	-0.370600995627806	0.446373111379195	0.121891737562188	-1.5922590573800302	8.45838441782767	-0.767846081671105	0.595969097025255	0.190907361400249	-2.3368580952818303	0.0008772151474393741	0.45678107759106	0.638894366288169	0.851378786648149	0.0348291363820212	0.919596169057343	0.9151943414638927	0.9560171049986694	0.6556905386799775
RAB4B	3.9699264658411098	4.58852156521323	-0.451102880264861	-0.30809539876503306	-0.3616638750071479	-0.889443381030026	9.89188157771766	-1.0605392911613198	-0.512197876069321	-0.641560894715665	-1.49330721143808	5.7641159685961904e-08	0.305678038641565	0.615970945992689	0.53084041091974	0.15609151654940398	0.8670520225240725	0.9067691570443767	0.8430647363405354	0.7643881337804652
AXL	7.42762545899009	7.4741073287776505	-0.167092272582212	-0.11945314175089698	-0.0719167612554157	-0.661898842569155	7.52279437561988	-0.256164625621952	-0.0877842421567198	-0.0857369565054164	-0.7121964102330309	0.00159669582691603	0.80130411152356	0.9315136199740909	0.9328170596073722	0.48755382112706697	0.9791725938375454	0.986788043599981	0.980017429662741	0.9060790085445923
LENG8	5.47736820814752	4.9964199497131	0.0550510654445141	0.26112283103962397	1.29511023370827	0.25539285369248105	8.68158206327008	0.10862448016581598	0.355373146024009	1.94568763988289	0.339914213069004	3.10185665434805e-07	0.91494010435321	0.7272578464066501	0.0706780921293481	0.73863416569881	0.993323514574542	0.9392815230150786	0.43086939520466555	0.9661983887298586
CDC42EP5	4.44468666784955	5.1750522509841295	-0.499639756863845	-1.45811183117755	0.295038067448943	0.20508533282550898	5.22649847747243	-0.5551969110381461	-1.1311182869165701	0.24943346565865804	0.16013006590554799	0.000102432222924476	0.5869449522990301	0.275766275802016	0.8064089280988429	0.874915091665486	0.9480578845480391	0.7940946111550279	0.9443822931262981	0.9862083153900009
ZNF146	5.33927541682281	5.13017376956563	1.10393079612274	-1.32051889813841	0.0349959030715618	1.44715291102269	7.78610570486082	1.86371819469873	-1.55566993321468	0.0439852169910504	1.6712270196963999	1.2003279549860202e-06	0.0820554354085447	0.140629871578081	0.965496389337204	0.115403062126349	0.7258497324377472	0.6701229843578342	0.9911783242355617	0.746903670041184
PPP1R14A	7.04365942557644	5.35252019475271	0.41957172688349104	3.2430554896048	0.870029884498257	-0.678412750233352	4.29535299774966	0.572141357969309	2.10179901046325	0.948646540179197	-0.6951912360664471	0.0167988455122399	0.5758069913241329	0.05346016351141599	0.35845649707851096	0.49815072563654994	0.9447912275012457	0.5041225643676478	0.7404581731376347	0.9080967510325079
SPINT2	4.807458182630981	5.3754086779789105	-0.162686109777722	0.0118311001680095	-0.23732293023878398	-0.7995379622189341	5.799414428607581	-0.28612454701523804	0.00995491138591674	-0.32309597457512895	-1.07805812472338	0.00871965670503563	0.7787379361806349	0.9922055457344949	0.7512092470058539	0.299134687401162	0.9765934148824653	0.9983454811391944	0.9271977833763361	0.8459253493487042
YIF1B	5.2665649158746906	5.9022827531705495	0.530636799278733	-1.4138447429606797	-0.34995972622487204	0.6302996274124211	5.350351733194049	0.67640183138934	-0.8928039149304391	-0.342212958889028	0.568689256749857	0.0036816101698616704	0.5092647951734289	0.39637578948456703	0.736979552029212	0.578028203604689	0.9323333322866358	0.8396022775835269	0.9231211525664079	0.929533813483351
DAPK3	5.26174781615626	5.47894868431179	-0.0111123254664732	0.0443675065749322	0.895397919096587	-0.822751210097045	9.677413556174038	-0.0378214242516723	0.0694199359235038	2.34084392286576	-2.07889058565493	0.0021427127974028197	0.9703473101340991	0.9455732601050421	0.0341152184071394	0.0568921902628639	0.9954145503448212	0.9905271736647983	0.3284054303528223	0.717841744188216
EEF2	9.310363556821919	8.83171325773611	-0.164245306121529	0.8469927723263101	1.75212438779548	-0.6046466686288671	18.945937032291	-0.41274593029841705	1.317747999342	3.3702726257910096	-1.0855666280167	3.5482134661205803e-06	0.68722735196026	0.329481625252328	0.00477415352879261	0.296746944773197	0.9654837648422832	0.8201817419465807	0.16211821853393488	0.8459253493487042
UBXN6	5.240999900771059	4.57238598674067	0.32093423833316104	0.91906274637437	0.8283356015768639	-0.119784953686135	8.672264890958099	0.6859165107886879	1.36706763348248	1.33128225511024	-0.17883045368978198	3.14428405882672e-07	0.5032304381642979	0.191743313865215	0.202976408148244	0.860463869920922	0.9300580434182666	0.7236545140016667	0.6078260064356319	0.9826322503557166
CTB-50L17.10	4.530289935190809	4.38909574148507	-0.352208736492775	0.7081314138029631	-0.270440521017132	0.00824932952726085	6.2633089469730905	-0.54865509664177	0.7825847355157819	-0.315467395757029	0.00954387233583734	1.5191218752379001e-05	0.591315682430525	0.44605054804982297	0.756753241761708	0.992510984276022	0.9480578845480391	0.8558833811960753	0.9271977833763361	0.9984224141621695
ZNF444	4.567243061940901	4.974167126219269	-0.0449294613556961	-0.717915620659559	-1.62715662927445	1.00667704224542	6.5952658337567405	-0.0640111019969245	-0.731904953653409	-1.73177823051251	1.05765656858412	8.50557203301643e-06	0.9498066453809979	0.47550723794940203	0.103820670455106	0.306948483807226	0.9953937671360497	0.8628360314876911	0.4829510505592668	0.8459253493487042
NXN	4.7758396127530895	5.219526052958151	-0.0305912743831454	-0.785200611340391	0.19934702164511603	-0.6603787854570239	7.189973564252259	-0.0519253342120714	-0.7424773168972741	0.256639340377425	-0.788782053505107	0.0010644894143671802	0.9593349751007021	0.506160293365435	0.8011055559854781	0.442672140906817	0.9953937671360497	0.8732796783425125	0.9424081201069847	0.8945702422992334
GLOD4	5.5197119414213	5.56931482910634	-1.16296421808954	1.4399785006762702	-0.5119265202824289	-0.8503996640003578	10.213007877658802	-2.62296148331711	1.81317962849553	-0.869100009452593	-1.4063807747650598	0.00722880500673919	0.0212022442404324	0.238779642683448	0.3996949321135	0.18054210373186	0.5962624874576848	0.7623561668938169	0.7688515705457116	0.7808261208416251
SLC43A2	4.004258161771911	4.500615841874169	-0.344642258944633	-0.445172338952038	-1.94257098541513	0.756317300631876	8.66524273575781	-0.713213126157686	-0.657730985007761	-3.03407109328628	1.17503238911245	3.1766649173487894e-07	0.48666262107690506	0.520677628845177	0.00837100021755849	0.25829774218028895	0.9260632175832494	0.8782295482810502	0.1983145127243835	0.83103122340236
RILP	4.14818416682315	4.5818750288720596	-0.38758742108586797	-0.64297323898451	0.874437032462298	-0.528040526713312	6.73465258132193	-0.633415404126621	-0.730241928570572	1.08998039100875	-0.595563413287898	6.69724111636795e-06	0.536001560671718	0.4764934375977489	0.29292289173204494	0.560346183198769	0.9379175466401017	0.8628360314876911	0.6902825584629549	0.9259810249573749
TSR1	4.5451109779344	3.62665422709671	0.9692927829294079	0.9252553448321679	-0.8316166787388108	1.04725093786724	5.25498825895204	1.70806263833089	0.927802191937442	-1.10148510518036	1.3561259292361798	0.00322872839418648	0.10935600307767	0.415356291115743	0.28832412230064197	0.19570760403733997	0.7580812323839884	0.8480830740734338	0.6873071625726525	0.7942863372716704
HSD11B1L	4.16585746025064	4.7618069299182	0.20699389468124602	-0.8078991399702281	-1.21669672732108	-0.153588469546275	6.92405984849573	0.328385830650556	-0.904342420497746	-1.4501581985215	-0.176100389527344	4.860483761649669e-06	0.747159410682477	0.380109310287534	0.167602057007767	0.8625705217501801	0.9728133689704654	0.8350069630189763	0.568560221795638	0.9826322503557166
CYB5D2	4.97652635793698	5.23741036017631	-0.583706291099723	0.121754274211218	-0.0652374736736556	-0.168398690772888	8.31137646669801	-1.0140278395506601	0.149554369562562	-0.0851269788606802	-0.20983911021674	5.36366024967838e-07	0.32664764914791805	0.8831085081217169	0.933286266096339	0.8366167509378042	0.871784436538652	0.9750568891760487	0.980017429662741	0.979619370228537
C19orf48	4.861695989099481	4.43049199520717	0.0372859546584958	1.2745160605466899	0.528728464902283	-0.9967315975568392	8.56250930298474	0.0799529453447592	1.9258601969520501	0.8447265426155061	-1.52879608374714	3.6927879030643295e-07	0.9373316358271301	0.0732916046000134	0.411534712110065	0.147126527662887	0.9943796628865221	0.5666473402015033	0.77576736157933	0.7619861512025985
KLK1	5.06482201832765	4.90480433904096	0.0742339676362949	0.7325909941576428	-1.3458879570053703	-0.990892337522821	3.6705498969516897	0.0757330625841625	0.381100915493495	-1.03473010817501	-0.751369733982519	0.0161674787422662	0.9406373240062609	0.7140565903551149	0.31719158572674605	0.464100810860639	0.9944516719388458	0.9372506555898978	0.7123308876918055	0.8981013553346134
KLK4	5.26826975616106	4.53093428618219	0.162737201441409	1.20324720145801	0.829220541970226	-1.02604886165769	5.835729335852081	0.30159609786605607	1.0884489457078002	1.1572359216634398	-1.3607840751343199	0.00338156487678495	0.767109240314935	0.30609888595134804	0.265276757173087	0.19387577356622898	0.9765934148824653	0.8096365923831376	0.6669599333576696	0.7928182373923024
ZNF83	5.4451048537592195	6.05709719493227	-0.46255093099341704	-0.512263423216464	-0.7704141013111541	-0.0501641870907957	7.4180255259008705	-0.8113539676460061	-0.44528066385130505	-1.0200652936811	-0.0657919243759206	0.00278105747535897	0.42987212280037107	0.6677101436524631	0.323882526718958	0.948426861398761	0.9114155348337042	0.9241275707841529	0.7191331378430734	0.9936008193118552
OTUB1	6.092498947797541	5.2046907667141395	0.780908358991474	0.639478670749367	0.38936380416129707	0.671963701355845	8.400248181716599	1.4250895257740301	0.7859873896264009	0.535706134685959	0.8584046501698491	0.00112898250786672	0.180140346795679	0.6033601855912429	0.601448860041949	0.40758267751159993	0.8038866411346124	0.9041577612461054	0.8727352914207832	0.8740025705455599
ANGPTL4	3.7383201209814705	3.9869198187580097	0.885546404202071	-1.58484877031313	-0.890864317635551	2.6771595531359	3.2872149299541498	1.23496260344519	-1.04776864287657	-0.980210340138404	2.94030590023535	0.0298286729280869	0.23603496249974	0.312124538003014	0.34296310529169605	0.010461190602385	0.8300005823834448	0.8107317426698639	0.7307639526209154	0.5442938640787736
CD320	5.81382496407516	5.552896998951531	0.37734051893037795	-0.3702123649358	-0.334906665208933	1.3556803405828899	10.313488269375801	0.7687221218570891	-0.5327837710812461	-0.5107498053822109	1.99982764525337	3.32407386832012e-08	0.453992360491295	0.6019877167913941	0.6169604673619449	0.0639654197145785	0.9179962772293414	0.9039635280699194	0.8791137242523811	0.7253007757666735
SPRYD3	4.24947815586941	4.21895253697621	0.0881378975607703	-0.25277845372817603	0.515284060840946	0.0665351710271149	7.36532800070127	0.16944820757449303	-0.341015023338593	0.746401900483924	0.0915824981298169	2.34678415731136e-06	0.8677081553904091	0.737821945316284	0.46696276457016705	0.9282416302124301	0.9910600006041694	0.9418669384993605	0.8084933288610043	0.9934215652952362
IGFBP6	10.8168286473289	10.6305009888655	0.920961647769141	0.32663441956726197	-1.8718989822104901	0.144183147878781	16.7042529123947	1.57233974216502	0.3958144653109629	-2.38572678299715	0.183244266082544	4.21106646717469e-11	0.13672338983892401	0.6978147275789329	0.0306680327467873	0.8570602771976741	0.76615383386593	0.9306672905098194	0.314036390942479	0.9825938175809519
NDUFV1	6.23943975848918	5.329054670812269	-0.0400163752054075	1.92590764807675	1.47438963990714	-0.726812069472011	6.995449700818419	-0.0676795909154289	1.7215578485626297	1.93632216771045	-0.856530904246268	0.000904308398548192	0.947011049523043	0.146117483661965	0.0727940592740731	0.405232755243471	0.9953937671360497	0.6731007948983544	0.43487007239660985	0.8739481797905448
CDK2AP2	5.26833518268125	5.7445210266182105	-0.49861288817348903	-1.45682842119053	-0.366847953711975	1.81385426356125	8.6293328748697	-0.820607638328971	-1.6811402094534902	-0.458728744809757	2.15333638568996	3.3478410203879103e-07	0.424719427280761	0.113433263103866	0.653005544303201	0.0479704740577186	0.9083362969216082	0.6326420626351403	0.8942301969909563	0.6946801894166031
NUDT8	4.1131799868368	3.75918974228444	0.8714230591130699	-0.243624547993292	0.168325950923534	0.8710324718790841	3.7649596568442596	1.1571774153001202	-0.16813890435873002	0.17263797617789303	0.857554478109391	0.0117339402310427	0.265709439962278	0.8710873745928729	0.8652463908421328	0.40463269223283904	0.8449419831856406	0.9736100266748434	0.9603317507235472	0.8737050182862904
PRDX2	8.03316796800459	8.3114276576458	0.783357338367673	-1.31885192002124	-0.7015315829909089	0.8405664033566679	15.2941400532472	2.09462779615338	-1.7178379477991799	-1.46461757241176	1.6489888601457598	0.00031963275369534	0.0536872517355427	0.12038944468605198	0.16376246524532997	0.11999783178697901	0.6808811093033809	0.6418466590049059	0.5659943366014544	0.7483646504162748
MIS12	4.403975833614849	5.20956928476457	-0.727315584293657	-0.569915995146067	-0.8740740067413929	-0.34543020058437707	7.73609464573913	-1.16187868502623	-0.650531963805532	-1.04743046929263	-0.405231280380811	1.2983419112098999e-06	0.263439333293247	0.525188478739534	0.311486306542239	0.691028157159625	0.842716515905398	0.8805463897545247	0.7074285507359975	0.9579447837660888
ICT1	4.79903978068017	4.6390920005031395	0.0884902572927333	-0.232006022096859	-0.081760473032161	1.01987597544198	10.6661731173358	0.22273527825006798	-0.413165392421735	-0.153792746581076	1.8495798584043	2.12513502314313e-08	0.8267460888596191	0.685331297036243	0.879823155335338	0.0841757951144707	0.985123506282403	0.9277302539877221	0.9660781838591428	0.727346569959328
ATP5H	7.304229577325361	7.53719795323261	0.0381559007099112	-0.93805460111065	0.67827364612184	0.40157017069790296	17.2502312722155	0.100379470256893	-1.67719981056405	1.35232621500405	0.723823512494825	2.6584948133532303e-11	0.9213724367250021	0.114212719717854	0.196308235713901	0.48031122386118896	0.9942371016067238	0.6331042918236252	0.6008922338080163	0.9043321098269904
SRP68	5.6810104796033505	5.630168878478139	0.7172078283418509	0.103827651920394	-1.1367160821748998	-0.23646501528607503	11.4585177439876	1.5842395320984097	0.16483719842484199	-1.8407691792993501	-0.3744613217883211	8.10363182922454e-09	0.133991498450657	0.8712729783094529	0.0855217340739789	0.71330194987883	0.7644176060738902	0.9736100266748434	0.4531710651088931	0.9627703063979997
TMEM68	4.602512687496509	5.44870978665458	-0.7751040515231671	-1.20562220327918	-1.26055197375169	1.0115182629828199	16.4701795967942	-2.50017126352603	-2.79406621875355	-3.03611506548235	2.39662314639729	5.15048178245234e-11	0.0244975207618549	0.0136218063399725	0.00833619075521567	0.030022393238862004	0.613270795956124	0.30895215965721906	0.1983145127243835	0.6450425763328107
TMEM99	4.26990597010236	4.5853395427751105	0.15943342869945598	-0.6185407630713271	-1.07921767112928	0.713150334194621	7.723292980259499	0.323469514280266	-0.718244347747292	-1.6686587482789499	1.07836234874452	0.0263806872136132	0.7519592587387851	0.596633216003898	0.116844758188855	0.2997692910354	0.973440004148313	0.9015907405283081	0.5038249728796665	0.8459253493487042
GHDC	4.60180196426616	4.690343197034809	0.18872801770480302	0.22828018155811605	-0.144417019193199	-0.978781128096147	10.4005572553661	0.47176631224631704	0.375387684401198	-0.270261493007646	-1.7268072320751202	0.000272093608823243	0.64486568531973	0.7625724442055641	0.790922901152405	0.10674779408471001	0.9617925392323239	0.9479577861366597	0.9399985535546079	0.7404210356432254
FAM234A	4.91102419176676	4.65285477082232	-0.265289857678637	0.223438943400179	0.7675835017979179	0.47363328494956297	6.06293455733217	-0.385059371899005	0.226210735680611	0.843822406213305	0.48159745615672706	2.1718407533234302e-05	0.7055984760331769	0.824091071401729	0.41202408809378205	0.63704256655998	0.967213386442381	0.961460720045441	0.7760138249114987	0.9447130660665454
MLST8	4.76947193894082	5.26480061195873	-0.289872214067291	-0.517945102044688	0.168984544424362	0.0075703812648062	6.29246900236293	-0.4574198593127	-0.42357221324586497	0.204905388588425	0.00863364062460761	0.00293584149262402	0.6543172386072971	0.6877235716858311	0.840474535916734	0.9932252396627399	0.9619637738778343	0.9286351980190424	0.9534369029391757	0.9984224141621695
E4F1	4.34970170975875	4.59422568303878	0.14491018647773002	-0.537380849392904	0.17508052961514403	-0.42243827723488203	6.981168902044599	0.24282172843166103	-0.632790882217224	0.22080235515778304	-0.49629839221935207	4.4169048810705005e-06	0.8114325706541021	0.536398417843695	0.8282236610683951	0.626877469264079	0.9823577750063562	0.8861346286775346	0.950028592586237	0.94202097131648
ECI1	4.78645275818966	4.6095961798936305	-0.47160533980981895	1.5573994700189702	-0.479165658537377	-1.07446954549564	7.5912489564391	-0.844767073107887	1.99661462195549	-0.638989458592471	-1.44886907399517	1.6326904882497498e-06	0.411512783344766	0.0643470330444279	0.5324667179752379	0.16795649627977402	0.9019145643363347	0.5374619385761904	0.8436631493529004	0.7710293805840847
KCTD5	4.16527099562153	4.94076373265459	-0.10107135369533198	-1.28219412650327	-0.594421098918397	-0.10143755992428201	10.202457760774198	-0.22719253176034598	-2.03538791607216	-1.00437518406261	-0.162757270911472	3.8361446931377204e-08	0.8233414451411251	0.0598773690161235	0.33112593880606705	0.8728819428284	0.9843131403114653	0.5276494240187763	0.723878483781171	0.9860791051537975
SRRM2	7.3415805214851	7.37852807548268	-0.0573419490611574	-0.172993305663872	0.332477142842451	-0.301214169693789	9.214403608120449	-0.14437200978152803	-0.200383824811925	0.6601353673841	-0.556143403444243	0.00198025195395044	0.887224538283471	0.843877523322663	0.5198038138961579	0.587003581482971	0.9927470386535611	0.966979470124789	0.8379690687059261	0.9312603296047028
SDHAF2	5.036545911421469	4.5086806141972	0.5005217769557	0.6955007319822021	0.92736484973499	-0.57464458738363	9.14039743864241	1.1448981179904199	1.10348336116172	1.59026685900305	-0.909173529432016	1.60840790722092e-07	0.270191411613186	0.28720622865503304	0.132625612268131	0.37763561120449296	0.8491043756848238	0.8004999590437689	0.5283051901731748	0.8656903579104833
DDB1	5.97630059441235	6.42794963448272	-0.503821622767976	-0.27450138449561895	0.0460194841811877	-0.53313821269924	13.624440643959401	-1.25546003030822	-0.415109872377609	0.0871597059576335	-0.913344868005521	8.751399568231329e-05	0.23274791490279503	0.724602016518216	0.9319552709975151	0.37633709432742	0.8298385961909681	0.9392815230150786	0.980017429662741	0.8647142232374962
VPS37C	4.37888764128161	3.76480809705465	-0.215771708728531	2.11332190465184	0.42073888202033793	-1.2287221223258	4.72320136284429	-0.621161203165091	2.8272526094539	0.968013707836343	-2.78902596797278	0.0195605469796323	0.544494508226189	0.0129255423389533	0.349781134330614	0.014880819530062999	0.9410426714765528	0.30576966242934966	0.7355695078335076	0.5852291863652374
RAB3IL1	4.999134317861451	5.64172800417552	-0.115590895500327	-0.38264220915006897	0.121964499900345	-1.56895674800846	12.2114060945627	-0.285471541314935	-0.610511514396434	0.22779908900502802	-2.61324106637887	0.000136359659855924	0.780053448701577	0.633582987572066	0.8234252437292929	0.0202718541356483	0.9766994301220021	0.9139374259538705	0.9490221059935946	0.592783269646243
BEST1	3.90629026099678	5.26513307546516	-0.521089713621003	-1.5819800717156003	-0.5423752612028789	-0.682152143758555	7.07532345658049	-0.8989771591321031	-1.45627113370652	-0.71725698348662	-0.8511105053037951	0.00080363760748525	0.383537054369748	0.19624644642337502	0.48434835706213797	0.40809015436352203	0.8923423620240213	0.727180884935047	0.8193312464314919	0.8740025705455599
FTH1	12.717421430072	12.5227365713221	0.6585902788120501	-0.225703543196031	0.131831924283363	0.141932041823945	33.9098000705294	2.19553498359571	-0.418882296725062	0.33600469584352	0.34198635411595596	1.4798945940776599e-06	0.0457312548729199	0.6996225469793139	0.741614079238894	0.7371780354005191	0.6607659784692963	0.9311091035626803	0.9231993490308686	0.96600912012994
POLR2G	6.1370464824455295	5.9880004174699994	0.539770075638661	-0.404663057769799	0.702982398687755	0.564575109299469	6.2224851379491	0.8420589086220892	-0.304036061347335	0.855678573480262	0.639489985775474	0.00801607278895784	0.41298330804129496	0.7674642047770509	0.40567022409957	0.532378353497983	0.9025515323607854	0.9483700541200825	0.7726094332689439	0.919052062875889
SLC3A2	6.76777190372685	6.3773894003800295	-0.24101648037057802	0.325374841639532	1.30790551730048	0.125801486769685	10.4674698332723	-0.451447106799865	0.41864356424574	1.8874990623838501	0.160458422336445	2.7303789338474203e-08	0.6581258181349761	0.681409310204153	0.0785964320020662	0.874660932150711	0.9619637738778343	0.9272580958229288	0.44796707308163886	0.986152274369796
ATG16L2	4.0007367552019195	4.9189403622695895	-0.390060977927566	-2.16304961134195	-0.0225496153926472	1.0106498772439498	7.26386261985216	-0.6577541184822601	-2.27299114957624	-0.0288934294987769	1.22889923925574	0.000886886122231956	0.5221793450736839	0.149809049730768	0.977357938487614	0.23951770764432698	0.9348857333929717	0.6777110655099229	0.9930530814048413	0.8205770183201235
RPSA	9.27826307226989	9.184853891235472	-0.138300664799083	0.8450347936757859	1.1400696748266101	-0.85915482231591	12.405043215780498	-0.314615086239302	0.93067570747519	2.06824964134507	-1.53327313188562	0.000629099681841569	0.75744536988847	0.367244098515354	0.056987465958050994	0.147446073031906	0.9752389915815822	0.8293553309365315	0.3978248292426664	0.7624230236295806
CTNNB1	5.397371191499129	6.60192943259742	-0.135071765008661	-0.8938068027222891	-1.3483576914606699	-0.14180602488331198	5.00966378783684	-0.210021310766517	-0.635016407031465	-1.5962869096878	-0.16899559727467198	0.0162644093129306	0.8366226523123441	0.534996918909505	0.132424657716392	0.8682793345078801	0.9862590233807202	0.8857113048508903	0.5283051901731748	0.9842206874097148
FADD	4.7707402096721605	4.685730904108019	0.5545180950963361	-0.429421426627156	-0.24378155354673697	0.49441304874979103	8.28923720489416	1.07565333793613	-0.588164533271088	-0.352890642154374	0.692167922513223	5.545099470644741e-07	0.299080039531322	0.5651730686342711	0.7290803565400671	0.49940730594082705	0.8641345283895842	0.8942586226537249	0.9209090143163361	0.9080967510325079
LTBP3	7.1325349232664506	7.015543535866571	-0.34776040647140005	0.0197910636570845	0.9553136726682461	-0.294538698575734	14.161724485447099	-1.17278023214926	0.0315696786666456	2.55603350650042	-0.710863448759596	0.00023523884546881602	0.259318138801772	0.975251658435639	0.0222808718707427	0.48862446404571297	0.842716515905398	0.9962473771539652	0.2755106493805065	0.9063758162829482
NAALADL1	4.53694656328927	4.8262492751906505	0.677489324860592	-0.314646785776293	-0.22184334125658703	-1.3094024506275501	8.297292368374519	1.2831513576259599	-0.42052301930985897	-0.314124943796705	-1.71922661181896	5.478347393810001e-07	0.218910582549133	0.6800659295257099	0.757752616191753	0.106134519043702	0.8219251439976009	0.9267143591701925	0.9271977833763361	0.7404210356432254
SF1	7.10319251102908	6.13824425319634	0.0505933017261929	2.20622886067546	0.5170898739953689	-0.6009700898312839	12.954021059498801	0.11998585623704301	3.65420482383066	0.93385519529158	-1.03568170519684	1.50917416293281e-09	0.9060866931340329	0.0023495096645715302	0.365168810840841	0.316759772875205	0.9927470386535611	0.1670943408824065	0.7438904521439631	0.8468105024870693
SCARA3	4.0454142736677	5.260372539328941	-0.42229286507095004	-2.1651808450171797	-0.22991844187512397	0.6379341303279921	7.68487965536057	-0.875964075390518	-2.2462430713123798	-0.37325485414898707	0.987310162485192	0.00445584463350702	0.39499708542141104	0.0555703059308542	0.7141883853654459	0.33939691444218106	0.8940937824789883	0.5094136862146873	0.9161202587601387	0.8509321798060333
SCARA5	7.952659144386099	7.51277618367925	-0.22682172106154103	0.849798411253476	-0.486279605821623	0.10885145562333699	9.722339826888382	-0.42780570001041496	0.7854036308473471	-0.7163280936201272	0.154134246219827	0.0005891731111422401	0.6748861810003111	0.45018854938645503	0.48484467156518296	0.8795711119855051	0.965226306421646	0.8558833811960753	0.8195474055374014	0.987321169707433
COPS6	7.44590943825745	6.89876930421911	1.0014149075054901	-0.290136384486975	-0.007075217932241691	0.646315703012033	16.8749001329181	4.1513655329668095	-0.5632915017588791	-0.023170670766736	1.94021136127282	4.3767157457424896e-05	0.000872862079735784	0.581845063902678	0.9818292673607479	0.0722108720371353	0.2968030241817498	0.8983263674966547	0.9944315310669519	0.7253007757666735
PAFAH1B2	5.768657132779079	5.046727564409889	0.379659942983894	0.556845648820244	0.33210294207255703	0.571101421216334	6.55236354197732	0.634707186841187	0.495610001588093	0.421504338104557	0.6883908460755142	0.00106288813092282	0.535499586582072	0.640955605259187	0.679432172954126	0.501746969637529	0.9379175466401017	0.916080330531366	0.9017559399684568	0.9087800718767869
ANKS3	5.51476146878875	5.95370653516911	-0.15044141909502803	-1.2195846485831598	-0.3554536162220779	0.668647484121778	10.9465548270415	-0.36557513649160794	-1.53098029554643	-0.6528665949924201	1.15229561643327	0.000154491200751412	0.7199588701962779	0.17737080052898102	0.523896885444866	0.267233981869354	0.9704630201471048	0.7099585240333715	0.8400792554302814	0.8318234229586056
NUDT16L1	4.969677369715661	6.11323370257208	-0.906181404327655	-1.2125156634865701	-1.43280840407049	0.8132383134395079	7.4825485240891805	-1.4658404437952097	-1.02424182803816	-1.7681160221999	0.9917179935421899	0.00419917724320057	0.164062027097409	0.352652687544593	0.0974191005445249	0.337083902406805	0.7951527485322253	0.825328825321328	0.4735382791594976	0.8507497609562229
KIAA1586	4.7384353448374	4.62555182426153	-0.0647597835046417	-0.305053204575849	-0.521333189680882	1.48814381843934	9.024119508248269	-0.136815911611538	-0.459136046346344	-0.821608251983503	2.3216848829745698	1.89543127589604e-07	0.8929957567855009	0.652719667985187	0.42416707452122293	0.0347355778419551	0.9927470386535611	0.9196562031226239	0.7854176072172587	0.6556905386799775
RAB4A	5.73250650316479	6.3372930126309095	-0.0785043251877425	-1.08572582111716	-0.12564852060912	-0.256828137296231	6.559933642217981	-0.109278211183562	-0.77224719154947	-0.131406810898058	-0.255602874405486	0.0026648531550347103	0.914478487012845	0.47151342468240703	0.8972365915280791	0.801731033453191	0.9931481368726203	0.8628360314876911	0.972338227469855	0.9733338566596852
SETD5	5.69269624600538	5.5937323520982005	0.34270939275693796	-0.40662022778782303	0.968714197010648	-0.328120317636437	6.38168925952502	0.760988346666674	-0.407264369661654	1.6543718601086297	-0.526382518383158	0.005551936578919029	0.458951764411053	0.689570268427103	0.11983490670402801	0.606897684204977	0.9202987842297425	0.9289226314162057	0.5088808604245533	0.936236241794163
VASN	6.38266712879609	6.05615621780013	-0.18621522903379803	1.22276666272301	0.40352419689789504	-0.7294944992294901	9.01051673101317	-0.3709800813809179	1.24441181148774	0.620309303796741	-1.02281709182761	0.00033536413169988103	0.7160574349100269	0.256245245300194	0.544549978543551	0.32260862266320395	0.9704630201471048	0.7808411147302807	0.8506889373944561	0.8470589137394622
RNF187	5.9629910015150305	5.992592844566291	-0.19787990546443399	-0.9064839656992171	0.129409826124021	1.5941969145180699	6.81505701022576	-0.249515131642304	-0.798706659643067	0.12397227420924499	1.4531010511499098	5.8416985262988504e-06	0.8063469322643121	0.436924857827002	0.90298324073612	0.166795251871352	0.981454399424367	0.8532346261732259	0.9726803829892807	0.7710293805840847
HOOK3	6.06730793996992	4.66969106932686	-0.192639423166751	2.79142775897827	1.14503353210099	-0.22861310825027897	9.75088000363465	-0.44872843390063705	4.58162280825675	2.04886757418493	-0.396688623642533	6.95666568490933e-08	0.660042084715615	0.00035986581585552703	0.0583911068698123	0.6971835990582339	0.9619637738778343	0.08818727115712854	0.4015581411739543	0.9602264796129859
MAPK1IP1L	5.7526495148533705	5.84420438405089	-0.40657562078768394	-0.396391931627577	0.7390150615248791	0.41303355404884895	10.7984797077035	-0.8439783398443209	-0.5709274740016639	1.17265843079651	0.5788655590137939	1.80215919558428e-08	0.411939659775101	0.5765030408958289	0.259219977769789	0.571270648248433	0.9024072318871015	0.896449810940277	0.6618685187956156	0.929533813483351
DDIT4	5.856334996971889	5.703604561907929	-0.0665351208695115	1.49773358397582	0.163304003931898	-0.85615460374	4.32009119847221	-0.07215981963215201	0.798859783933343	0.13551632589928	-0.677694488175089	0.00737902358812342	0.9434371009879409	0.443621355576872	0.8940143121173	0.508340403764826	0.9953937671360497	0.8558833811960753	0.9706849092247918	0.9118093858087899
RBPJ	7.347958030811251	6.78405367865556	-1.06064903085682	1.7381555661933703	1.7449180238950601	-1.5971422457055	9.20319696874548	-2.2856102217009	1.7914943986918601	2.99537267190754	-2.4602470928740496	0.000782353233441663	0.0372741247470039	0.0956009036016332	0.0091722992403096	0.0270006254018679	0.6368462685719578	0.6050653744675535	0.20417029820306282	0.6198813124940992
LMBRD1	6.175525779818799	5.555288231296201	-0.5523181097426529	2.54390459060387	0.6182192556159	-1.67429037740076	6.05077953143934	-1.1145524878481001	2.3942008738375495	0.971179821802868	-2.48777192824442	0.00649306072083949	0.28304101756853	0.0302435364095154	0.34746955036580895	0.0261891885431302	0.8593745955040741	0.40741178544342616	0.7337836113957368	0.6187484657830874
TTC39C	4.01223703547423	4.92841178050551	-0.355915312273541	-0.894620408694963	-1.61182156844474	-0.0655042053500335	10.1241829588434	-0.7896548351903979	-1.40990036347488	-2.6876682327235697	-0.10633609435186	4.2469207818589996e-08	0.44203391056706504	0.178966465315625	0.0168706738204958	0.9167247895054691	0.9133436846115243	0.7122444130419073	0.2542109624823558	0.9928732183499493
UBTD2	4.44611133486907	5.0616543009535	-0.19728189682646805	-0.6920963840547522	-0.371511197355226	-0.5474383059658621	6.5455910846310905	-0.278696296786274	-0.6907672343732449	-0.39513240412935796	-0.5456811594025109	9.2678274333748e-06	0.7842833485530941	0.5002624343254221	0.698307325142145	0.5933080768689879	0.9779690552559052	0.8715168755675978	0.9106589263128947	0.933268630633151
POLR2J3	6.32378213492151	6.079601437420799	0.13702562370269503	1.5524169798261003	-0.367632929026747	-2.48798054963639	6.45387361513794	0.23924085656615302	1.2597950614298001	-0.48173029098531	-3.14477410548263	0.00185013440880288	0.8142038560159899	0.22904697337715196	0.6371190920840539	0.0069376802712788795	0.9823577750063562	0.7546634641955099	0.8875897301464512	0.5254204795778193
NKIRAS2	4.48784210898318	4.14816167178514	0.251293809749701	0.0812376396849177	0.604878235483542	0.36647720437286896	7.76229877478367	0.521218180756178	0.11789060373310499	0.940749097056227	0.544474114661837	1.24597769748371e-06	0.609824406912286	0.9077184985247041	0.361737825999654	0.594117704912627	0.9522380092675607	0.9810239845259275	0.7423167753823209	0.9335380793586211
DNAJC7	5.9725758717602	5.258401286710519	0.17737265997851503	1.06557802562694	0.108380851281539	0.20108093829641802	7.184534941018749	0.30936425307278304	0.9956856984293639	0.143622596557268	0.25496740135588297	0.000779881069368233	0.7614425305443259	0.3672762728575589	0.8877356137132401	0.8022359660377391	0.9756341916973542	0.8293553309365315	0.967932774416201	0.9736344841685698
IRF2BP2	6.6870363517091596	7.108873189601389	-0.764912587836834	0.46583323447553	0.215589032359333	-1.27918709888637	10.677897740350302	-1.29923055214687	0.5496035186711821	0.280344238829982	-1.47360199854745	2.0941805195695098e-08	0.21348046365797896	0.590680999187557	0.783042842517617	0.161263659425255	0.8149986323126386	0.8991309297653627	0.9375866036339043	0.7676707314530654
NT5DC2	4.29972636699776	5.785398485301	-0.39077248697909006	-1.2567157126978301	-1.24525066164105	-0.820671704215075	7.13319914779081	-0.738996801862288	-1.16056703747452	-1.8358406072883302	-1.1812384029748502	0.0011625038779127	0.471316139753801	0.267391957697439	0.0864169992953861	0.25643405306094197	0.9224188312074498	0.787548274867957	0.4537415118181955	0.8298816469592798
SMIM4	5.099035539182849	6.19000068083027	-0.929231685511586	-2.2499265696347903	0.33166326893110903	0.48055949418421	7.818665828183629	-1.6550471273618002	-1.9795012275636201	0.45033398004733005	0.610897775811009	0.0007001261003301849	0.118936374970733	0.07911744057838901	0.658938347813307	0.550455695034852	0.759971616497735	0.5789210800328881	0.8947755768272364	0.9238034703591215
COA6	5.0355381054346395	5.1968363611799	-0.29506794105121803	-0.24937780764773604	-0.194017446195838	0.44009544384776295	7.406205479226941	-0.45962639291826896	-0.27529331542982394	-0.226120893399432	0.489833985294258	2.19658829817344e-06	0.652375578714629	0.786846889319928	0.824159677117521	0.631337888757475	0.9619637738778343	0.9527454443393771	0.9490221059935946	0.942664033949096
MGAT2	5.04012031421862	6.12880394645968	-0.37619367158431	-1.2583039043509099	-0.346575980463913	-1.14582418986466	9.18796726601856	-0.653459184459538	-1.33903272518629	-0.457396093802501	-1.3521280222560599	0.0006080630487385679	0.525253544403861	0.332827381809895	0.6549206513277739	0.19702993632821103	0.9358439805074117	0.8201817419465807	0.8947755768272364	0.796866612051442
BMI1	4.93746726330137	4.44153755171961	0.480266840272637	1.06810314220357	-0.285500786530727	-0.503081352346663	8.26599495878126	0.982643290876732	1.55312051596634	-0.431959841233439	-0.753566308583942	5.74255159571109e-07	0.341367985922177	0.141235577959778	0.67191548002555	0.46277494833694205	0.8786456070690529	0.6710208615218055	0.8993570972440624	0.8981013553346134
THAP11	5.00184450960547	4.76358123335128	-0.0253950426580037	-0.1524254664232	0.0342451588548608	0.16347127302674697	5.4175190639499196	-0.0448704267842895	-0.126933845576136	0.0453825957728384	0.20920633915462503	0.00412260869877188	0.9648045918181222	0.9011278821888241	0.964408685153554	0.837171606197342	0.9953937671360497	0.9793331284057407	0.9907932384164257	0.979619370228537
MMADHC	6.641263904503631	6.436345932387849	-0.491177226475377	0.999356272098044	0.9077676140877199	-0.7334606512038241	9.180893991181849	-0.914551152679192	0.970126139267696	1.31589300402877	-0.9522577172268349	0.000535334287835832	0.37631700771475	0.377349233568056	0.208902441379346	0.35610425843417	0.8906274799057637	0.8346878771547404	0.6146890448059318	0.8565305747911705
PDHB	6.26542882878006	6.44249726391171	-0.197075663572193	0.46532175205166104	0.30322386723155	-1.4356222499867999	12.1012753429935	-0.42395604857755603	0.660413617447129	0.494443157105734	-2.09549894324236	0.000136876404340208	0.679552530587506	0.6301776642546021	0.6305586790293101	0.0562234569294317	0.9654837648422832	0.9130621505275657	0.8850455918967619	0.7148873221372489
PXK	5.70010192082944	4.37373292861422	0.833285447368125	1.94340408645209	0.9687972945961421	-0.35397637582763103	10.808142166982698	2.32734976051429	3.7880492976374	2.04234572485073	-0.690477511983499	1.78070374304204e-08	0.0343562520354988	0.00178635087017567	0.05910594020792401	0.500439418391501	0.6333062504167066	0.15034269180707044	0.4028735740467866	0.9080967510325079
HIST1H1E	4.3471579474432405	7.2737475536593905	-1.4169618292218997	-4.63568976754813	-0.906541563974353	1.27959888436841	6.91237002452462	-2.65377540493571	-4.06430516858182	-1.34195144190161	1.8166183449797602	0.007589600968504909	0.0185427655556157	0.00101736035084853	0.200570553174937	0.0912504905798588	0.5837811753147123	0.12513691113623676	0.6064826934926406	0.7313617404786464
PCMTD1	6.12434229728627	5.63801339739517	-1.16362604629111	2.01090666231711	1.01790421486633	-0.595361447642678	10.615023904528801	-2.42342659139032	2.96686382875512	1.63982726333778	-0.8865253440971321	2.26595188825088e-08	0.0284885229175648	0.00959863944039833	0.121839008396907	0.38932696157650104	0.6333062504167066	0.2775274846766146	0.5134436419663649	0.8691778638375433
KCTD6	4.328446566054629	4.5861547508538205	0.259112140955378	-0.7626483250744659	-0.0118746523655781	-0.0201356228303366	7.56567566212456	0.46990132914687605	-0.97265804684919	-0.0161989509507787	-0.0260790083232661	1.70057371065213e-06	0.6451842419782429	0.3461481983666261	0.987289173678707	0.9795381112296758	0.9617925392323239	0.8243648970176172	0.9967850790457728	0.9966934431492552
MPLKIP	5.9830016348077795	6.44400217920245	-1.2060749053853501	0.432609355266181	0.395791204240758	-0.942291645871131	9.37205330710181	-1.95341060854866	0.4917970840478811	0.492607183146564	-1.05107182847531	1.1647766731147802e-07	0.0696830899213209	0.6299817802584801	0.6294225640224189	0.309864893944289	0.7110280474926328	0.9130621505275657	0.8845864036328259	0.8464423528105984
ACOX2	4.08435494073815	4.520412219902821	-0.10002106987870699	-0.0634477432552314	-1.09115397574148	-0.652730319119586	6.75139473916005	-0.16269136011397398	-0.0731200550769976	-1.3366191109074999	-0.767770829751986	6.50885907537771e-06	0.8729329388052951	0.942676715171662	0.201268334211821	0.45454055796575504	0.9923263993946574	0.9898329529434383	0.6068079661682442	0.8962014526424313
FAM107A	4.69211516034745	3.3796295107586802	1.62264239201715	1.49185758562797	-2.0516668682433603	1.00059962156629	4.99033270668643	3.76383571096247	1.6273870101456698	-3.53856014652769	1.73699280412826	0.00517604463325292	0.00190694332916895	0.12939210809139098	0.0030771116757501	0.10339602896681299	0.3439113918340002	0.6575261985069707	0.14689921586098506	0.7390948711094095
IRF2	5.782963867773369	5.889975053866639	-0.251520192024883	0.0434377524408162	0.0729096539905935	-0.0474701781047213	10.7407210007838	-0.511193007014037	0.0618126063994588	0.112356215753855	-0.0661267907098337	1.9362537415511e-08	0.6166575293709029	0.95152818110018	0.912030786220775	0.9481501955467929	0.9543206007010733	0.9919375411563396	0.9747866577143721	0.9935732572094165
ARF4	7.7977425951810195	7.29591570096318	-0.236340074457415	1.17741120989136	1.41642257561084	-0.342555118972425	9.156210139072911	-0.369401780809734	1.01597714042528	1.7246613554539498	-0.3873664267045	0.000401376447867114	0.7181422689525602	0.383799011758094	0.106540228241349	0.70433266658377	0.9704630201471048	0.8358428941077773	0.48869759797983453	0.9617988390305336
SEPT2	7.147131749295441	6.15507373874246	-0.0691845973401885	1.941698371199	1.27559228746378	-0.392474717998674	10.732170591407199	-0.136856025391351	2.65715000251091	1.9274667958218998	-0.554940319994312	1.9569855615365703e-08	0.8929645918305971	0.0179332408552115	0.0730766349589447	0.587116075198174	0.9927470386535611	0.33840463452131814	0.43487007239660985	0.9312603296047028
FILIP1L	7.309719867010571	6.1974944176971505	-0.5141392718634981	1.10063872904733	1.91987978284049	0.93968976608837	5.919943241140749	-0.657602244200633	0.719358037715361	1.94755346694704	0.884244701615278	0.00150193301771759	0.521065984938398	0.49292651531842	0.0704774231831157	0.3905711146509311	0.9348857333929717	0.8684555371094232	0.4304073039975954	0.8693896574736217
DTYMK	4.88134978719232	4.48267840564036	1.03869377305148	-0.36088926984993897	-0.734035247061383	1.24019297761756	7.24673833367188	1.83293277481273	-0.4525796067081071	-0.961421169954732	1.5827666688036999	2.84673093737963e-06	0.0867349065180568	0.6573283005494711	0.35158358358231395	0.13432708936898802	0.7286250577596858	0.9216955570951996	0.7364171908312179	0.7541142056747662
TAP1	5.175763702682151	5.3335808875652	-0.167739113529046	-0.5889273676635589	0.8094733510849029	0.11225618502896499	6.96151808243999	-0.246483102813666	-0.5957440750394549	0.9069644208502721	0.111753521835264	4.56454473244485e-06	0.8086495601390641	0.560228598891384	0.378765393361394	0.912500568723284	0.9818681180199107	0.892643203782079	0.7557348794614221	0.9914370027126105
ING5	4.30760109227139	5.05721955062229	-0.594454516816996	-0.9635016269557841	-1.01544512733674	0.916823578203507	9.26838829387558	-1.5566954931415802	-1.2586654491832	-2.05652329951148	1.8219428523201697	0.0038147520787549204	0.14044135106415698	0.245652041082475	0.0577215659365499	0.088902215505641	0.7664458400735051	0.7678907276426712	0.3991279171997586	0.7313617404786464
ATG4B	5.01279115833004	5.35018873590395	-0.257013381306955	-0.420442714217256	0.171505165924574	-0.24273595728016897	11.747903005826599	-0.625025450145975	-0.7148784480423671	0.314230105559429	-0.413414086340604	5.774895334425461e-09	0.541346604872302	0.485662455133515	0.7576743134617441	0.685153045779309	0.9390223822456828	0.8654816428622284	0.9271977833763361	0.9571387488853074
BDKRB2	4.99161824481361	4.7246256442397305	-0.387841406677569	0.9808999983727249	-0.37686630316812897	-0.9156852571665258	4.983111245677041	-0.688966712959392	0.8073114009325258	-0.5086469868737931	-1.18308924503121	0.0117794173099469	0.501565684406827	0.433480823083467	0.6186968957780009	0.256284446414131	0.9300580434182666	0.8520117783005938	0.8794040168049504	0.8298816469592798
COG7	4.64801558123087	4.66829610404025	0.42700465474356897	-0.151064359246213	-0.758373037519542	0.10522115791977599	8.96798562143527	0.8930201984973729	-0.22441658171434903	-1.1835645201564902	0.16134460247167498	2.05290180586147e-07	0.385949608526024	0.82546141031852	0.25500387635947397	0.8739750685689659	0.8923423620240213	0.961460720045441	0.659294691453678	0.9860791051537975
CDC40	5.454978928064739	5.61490014631475	0.143125319228274	-1.01286751367685	-0.0249139923235861	1.00694495741589	4.66416142943112	0.20919891417215802	-0.6786892578757701	-0.0278936093234516	1.08087620862552	0.0131483497412041	0.837188119926719	0.508046548309356	0.978129736762282	0.297808060559871	0.9862590233807202	0.8744852643961393	0.9932248509760888	0.8459253493487042
STIP1	5.189620704725151	5.233937039171559	-0.501966324505081	0.43479300667469606	0.27501015395793	-0.325922615288385	10.155576224660999	-1.0761756001320502	0.6557443051097039	0.445237028831869	-0.49317860293162896	4.07684557693868e-08	0.29885393319667997	0.5219202650278151	0.662506624143043	0.6290282503846469	0.8641345283895842	0.8782295482810502	0.8962907283453875	0.942664033949096
RAB31	6.48484861096354	5.62698018600187	-0.576292560440741	1.2013465622755402	3.03985543292774	-0.328497113652584	10.421723077117198	-1.22928150810189	1.7492821974508	5.00484844938196	-0.46265348216098395	2.89405567703721e-08	0.23790147371675197	0.100667664981537	0.000156888851106371	0.650253197843757	0.8316199854568581	0.6166278192610937	0.07684490443449402	0.9480033531985833
TNXB	8.33479192011709	6.142340030562191	0.308038015619115	3.8937209179932006	-0.11858615656400999	-0.6565210049541911	4.887574769963769	0.6639885708397889	3.67196016416774	-0.20087257740971598	-1.04880950371056	0.023448570212946	0.517863686967081	0.00242993484770892	0.8438440190872041	0.31284526538130397	0.9347143385882545	0.1677604238219041	0.9541970053325173	0.8464423528105984
SFTPC	3.42840819521717	6.704764594514709	-0.905827761698268	-4.19085376445651	-0.342299802665295	0.5772571495554661	3.17567891619916	-1.2670649332760402	-2.78550362194867	-0.388873404255284	0.66557910980785	0.0633640173868536	0.226206962807285	0.0145218444452376	0.7033560350832769	0.5169989102213379	0.8240141463122581	0.3168630601544806	0.912021960498227	0.9136300715780753
BMP1	5.0278270956534	5.119803297600661	-0.134586993492179	-0.24462108842666197	0.770479766847704	0.236058391190066	6.257261316995269	-0.21209940017843898	-0.20362812694770802	0.927469913490047	0.262701002387883	0.00243964657666945	0.8351408728909341	0.847517410930028	0.36925406507019104	0.7963698454487741	0.9862590233807202	0.9679872479512031	0.7472173512766838	0.9731819442736919
ATXN2L	4.52975550971931	4.94389132832817	-0.525326492976098	-0.8643474985897629	0.9920334074252741	-0.0888401954647123	7.2708659259150705	-0.8705831319394108	-0.98338707492809	1.25813645585172	-0.100681035422524	2.73663360414675e-06	0.39770075971820795	0.341013788248239	0.22757498213601002	0.9211370682747779	0.8949904206008891	0.8231463662249899	0.6331338510595957	0.992935871230082
POLR3D	4.68239219294895	4.514549025763349	-0.17955738191729	0.0906396250367103	0.0032128766031973397	1.06280837585201	6.829686069257639	-0.34419300408628906	0.0936031340832494	0.00471587519537139	1.49674689378444	0.00200798631379766	0.735773256303886	0.929611229363404	0.9963003912940841	0.155333566016067	0.9713614873537656	0.986687621983864	0.9982130545345043	0.7642825091844503
SDPR	6.33076425120565	5.926293348327251	1.0878289782914101	1.20277424216201	-1.60216538879328	-0.973694622287423	6.81870337511062	1.3598495386574099	1.0879142279118	-1.4545107441486698	-0.88267902522465	5.8057235434514005e-06	0.19396765925646398	0.293805010683957	0.166409914950309	0.39133638504514395	0.8080266632628439	0.8046172774274158	0.5667527611267411	0.8696148515857032
FNTA	6.542006334978889	6.913365702143049	-1.0838881415033599	-0.38537175107951	1.07236750480006	-0.42981299448910104	10.978084643352	-2.31832659609963	-0.419621173760682	1.78405315601916	-0.6453357587251071	0.000128745348829999	0.0357484847425353	0.687292114212945	0.0952074181258359	0.528459321342325	0.6333062504167066	0.9285430994190177	0.4687645283220324	0.9183610012787431
TRAPPC11	4.30223442648143	5.44342744141929	-0.42652440751063897	-0.295131763935	-0.7269023545939951	-2.08672751828967	7.74774264924716	-0.8450037964659591	-0.29649317535150704	-1.1166941810903601	-3.0470832288225402	0.000539820286120894	0.411514384397609	0.773322516952511	0.281694067392603	0.00824640755996189	0.9019145643363347	0.9491270736148263	0.6820083489173788	0.5317373927957876
COL3A1	10.0612911620102	9.87285052444472	-0.58287504073701	-0.30801322208918397	3.5564510671956002	-0.451471789341571	14.904995961275198	-0.997310501025226	-0.36064445445167603	4.64062939489757	-0.5229422672259579	2.1233808418251202e-10	0.334431186295908	0.7233936075372459	0.000320151882944542	0.6086530216757869	0.8740780605307169	0.9392815230150786	0.08118887482016308	0.936236241794163
ING2	4.196672556752181	4.64097505044025	0.0963443575001472	0.470220580264825	-1.8197590011648799	-1.28330741410069	9.51175632991023	0.22169551892013	0.7076026894439109	-3.15516042677342	-2.1237045605262197	0.00030109850142457	0.827956896559186	0.5752533487463161	0.00692591714844875	0.0518818430626679	0.9851427352758215	0.8959312377284446	0.1832464965294659	0.700099567225908
CDKN2AIP	4.64057207228808	4.32423560945451	-0.0569677191707407	1.17640107199994	0.23711976580353603	-1.03083868804755	10.1255887268129	-0.14700698329124698	2.15031513682885	0.455131347348932	-1.91320438054344	4.23914660456789e-08	0.885084170896177	0.0482460232182852	0.655532916973523	0.0750050193384642	0.9927470386535611	0.4840633796062424	0.8947755768272364	0.7253007757666735
SNRNP48	4.73585568392987	2.94176587872533	-0.328860454984104	3.2096299570148905	-0.33060164229881106	0.275700346316886	2.52783624913493	-0.613180269170703	2.7033709549889906	-0.478699821967314	0.39423601841670297	0.0901122569110699	0.549639238659154	0.0164095469917716	0.6397516583426519	0.699535989853287	0.9412899652214058	0.32997440804103123	0.8887730553016844	0.9610578231963472
TMEM223	4.980013806779071	5.04693113070047	-0.253466148564539	0.33671296462463296	-0.314540371744458	0.221322504414455	6.00941261159184	-0.382427491662705	0.27394040817398	-0.35907845591531606	0.24252619121330604	0.00169004438517332	0.707754457175408	0.7949916504997909	0.7246317116213091	0.8116669955840621	0.9681010978193215	0.9553088408303851	0.9197209233987661	0.9744803319409713
SLC20A2	4.18339949959077	5.025831930653	-0.37940108776081205	-1.0527741521598002	-2.03348327674649	0.6573349836186689	8.71798030484711	-0.705231546472518	-1.39850469009518	-2.83361665369529	0.908984927643811	2.9418096350018e-07	0.4914732342128161	0.182295815820253	0.0125763092653976	0.377731976449567	0.9274239141862275	0.7166139343432277	0.23536758243455574	0.8656903579104833
TMUB2	5.266986257232411	5.60731624895213	-0.0982984837214781	-0.6557504825722529	0.113815457833379	-0.20092154454562303	11.106205767548802	-0.265189027876369	-0.895406789586143	0.23159901002876002	-0.390130814299562	0.00020140410606186299	0.7945529836071921	0.40176501436883205	0.820009823142864	0.701930679058047	0.9781075813320392	0.842894048891846	0.948515118110353	0.9610578231963472
STAT3	7.27747010108433	6.42423369571316	-0.48094993264930397	2.3330458479667597	0.88378610298792	-0.745207053306301	11.1099044685395	-0.937625272850475	3.16256827731118	1.3258136350453797	-1.07653249825287	1.23017579882851e-08	0.36328973554115007	0.00643868296610405	0.20473870377026698	0.298699491356125	0.8874582852367593	0.23943722449823077	0.6097997725708962	0.8459253493487042
ADAM9	6.13013903863261	5.90500223678985	0.321033725164409	-0.168417498482647	0.41848218945720395	0.337083163646548	10.8825089211361	0.6686415762034301	-0.24255425251701898	0.659086106372373	0.471952095944114	1.62435439643346e-08	0.5138832861391379	0.811635982620086	0.519830987285944	0.6437532679512471	0.9337036448611477	0.9596753474026601	0.8379690687059261	0.9464061934595193
AXIN2	4.96090072637863	5.728289698486731	-0.100790634554928	-0.44632004135112	-1.17912504503749	-1.25900865197434	8.64183629008416	-0.182094554109293	-0.466113875620654	-1.59718894567626	-1.6302281174953401	0.00045799900718332	0.858077927121413	0.6727029682228011	0.131453082538542	0.12406628371622098	0.9893897999558064	0.9256736421963396	0.5279116570643003	0.7494080833370629
NDUFS5	8.34820201990675	7.83385934945836	0.252236364779742	0.32495111416053196	0.7668407081591059	0.44887368594371796	23.407017398583	0.861279700774764	0.7579920937929671	1.9826733617621202	1.11533849695503	3.19408511637815e-13	0.402642405262982	0.46019951519028707	0.0660269278499264	0.28225598192593604	0.8965602772648352	0.859148863087428	0.42067769387873083	0.8374367211137577
LDLRAD4	4.1615106784120695	3.9333166629544003	0.10756482275184501	1.05917184649838	-1.8257134233623502	-0.562102449419579	5.62248919699579	0.217330568983972	1.07057216287728	-2.8251999540590695	-0.855129502054734	0.00293346609004229	0.8308805624697689	0.31134414297816804	0.0128649539252172	0.40605417644347397	0.9859662575825834	0.8107168247183825	0.23536758243455574	0.8739481797905448
SLC16A4	5.146666181646889	5.44789388984823	-0.22177175561668203	-0.45332239391538204	-1.48925398836301	0.94278289893007	10.5616493784836	-0.520057800753309	-0.6046786913485072	-2.6033954050388797	1.63689590477972	0.000138501056098644	0.610896903066215	0.580933406432087	0.0200891347747065	0.122787262054112	0.9529560339622491	0.8981970951053219	0.2664264775345739	0.7483646504162748
TMEM208	6.76941746437912	6.18695328140615	0.254874349504903	0.36563662465910907	0.917300212843101	0.539658115623911	14.390424750762598	0.673618850738325	0.664117271979902	1.8541474676591598	1.00522435952137	3.4818775800645596e-10	0.51080075667221	0.5166945179190751	0.0834854956223667	0.330730220708641	0.9334049393532506	0.8777904647201008	0.45268779857315156	0.8486343362977853
AHCYL1	5.812948165752011	4.898274833907269	-0.238358323586879	1.98160944388561	0.739522375823229	-0.0955365523502827	10.4165909832297	-0.627118367492098	2.88828056892554	1.5006229783703602	-0.18449289280712	0.0477332964837664	0.543748430658229	0.269055324377892	0.158240739655405	0.856543752133082	0.9408860156112727	0.7878203782397056	0.5577875613621117	0.9825938175809519
DNAJC21	4.78110679901345	5.64573375087772	-0.484239224785969	-1.79631238864377	0.42704909858317097	0.13067698689401402	6.08155596666195	-0.8978541052674829	-1.5429580545521102	0.6033527800018961	0.176632879862548	0.00492039521520926	0.38366516466541795	0.14469011538395998	0.555506285398318	0.862297522832277	0.8923423620240213	0.672100031247662	0.8559620891472788	0.9826322503557166
PKIG	6.910690589732799	5.970732912202839	-0.00131190056674963	1.6996884825990701	1.6497682438268102	-0.717858533891525	12.378336770857699	-0.00310754962255068	2.77434460521583	2.9828318145985	-1.1537312048058	2.82495736393152e-09	0.997561490340195	0.0141742385823332	0.0092918511852334	0.266662893291523	0.9995937389908512	0.31233300676210995	0.20579470908247507	0.8315400924265566
NPNT	4.92802426877874	6.52498727107759	-1.2956226388518202	-2.3415638747228797	0.16094073101056303	0.434603152980696	7.71945415977113	-1.91927007715967	-1.8795775805177	0.18491453057640803	0.45747312484027103	0.00142441992222063	0.0773271278889092	0.135893809679432	0.8560518016245942	0.6539538163698929	0.7170407441283219	0.6650419978208494	0.9579479661674727	0.9500857149411591
SEMA4C	4.59998463912674	4.30358990945631	0.5203437516412001	0.7444914129459491	-0.59038965507051	-0.782655858847912	7.32457594701333	1.04727054538942	0.890673953048888	-0.8882105077980059	-1.13434539667851	0.0015872667029055401	0.31291189548240195	0.466628330719546	0.388885748240688	0.27530005027659005	0.8670520225240725	0.8608846507380583	0.7635155203739079	0.8370998954770437
GSTM4	5.17701105708665	5.901125036226749	0.391054390595338	-0.55028625266579	-1.3505249446276297	-0.45090162540441	5.729262267484749	0.511010045798578	-0.366641720399131	-1.3302639343901799	-0.426006603243464	0.00250317315392526	0.6168733158100009	0.724928394663669	0.20333354552185398	0.676154602837139	0.9543206007010733	0.9392815230150786	0.6078260064356319	0.9554471279980435
TET2	4.589370138236809	5.13412208126377	0.052688255949514005	0.107578105099367	-2.0315512348698204	-0.822427809224505	7.94533952067324	0.0882045325735412	0.12848352671265303	-2.54787860087854	-1.01100851022111	9.368626470755229e-07	0.9308809434822131	0.8994731746697441	0.0222915145758812	0.32804376537714003	0.9942371016067238	0.9793331284057407	0.2755106493805065	0.8475160968766957
TSPAN5	4.2248759205726705	3.6122290644685098	1.3166710770744599	0.49522709183216207	-1.67186942542401	0.6226520898894089	4.86009201054671	1.9311460716007	0.515384238503529	-1.82635667879422	0.678688174604328	0.000207928899675563	0.0725864717189913	0.6137962944590319	0.08776475386908401	0.507672199317812	0.7165117933521403	0.9056800557913618	0.45497735192816713	0.9118093858087899
CHTF8	4.90887151437642	5.03788731573975	0.105186474347767	0.14305550359282998	-0.39840886288394506	-0.49769370464109003	7.06155264214697	0.161149055021888	0.155647734334842	-0.454032400427106	-0.551447123616063	3.86315112862482e-06	0.874126404544618	0.8783859862545741	0.656305858675626	0.5894482501144189	0.9923263993946574	0.974917980473709	0.8947755768272364	0.9315419350455311
ADAL	4.386271283833049	3.2782462166439403	0.640455058699724	1.73502848201199	-1.10850607536579	0.318690451497901	4.11142027628793	1.0904837951382802	1.5060257569802702	-1.43600618395553	0.403611687814316	0.0205782238218636	0.292935362173983	0.187083299640985	0.17153341665541597	0.692197539197092	0.862344233348874	0.7213154969142166	0.5739570013553592	0.9583189180455431
SNTB2	5.2115411542328	4.83764235874431	-0.342012242937104	1.3283515637199799	-0.7348913292076509	0.0725178151517412	9.620255384125619	-0.732585567286102	2.05732359241245	-1.1679262479759098	0.11686955218120801	8.29561377969961e-08	0.4751039797425561	0.0574760527644107	0.261065833543994	0.9085138607071669	0.9235517118605506	0.5177531888675814	0.6637050549563506	0.9910923674268112
ZNF507	3.72185954685956	4.88414245006989	-0.7697607428555401	-1.1111728757315902	-1.7052051076958201	0.0169411975912436	8.54178326207192	-1.4536920224702798	-1.49125094251416	-2.42158355248508	0.0233133837689687	3.8072390553856797e-07	0.166633621090645	0.156624680536447	0.0285915702890204	0.9817076077780109	0.7953279014941108	0.6875769010931853	0.3047813107889907	0.9968692576148672
STX18	4.14537222484574	5.6187664084541105	0.127961905095261	-1.49021811627198	-1.47628893177527	-1.38144610851042	6.71977472820574	0.248712444398309	-1.3879540479085202	-2.23611748776291	-2.0310283026192	0.0060913285251898795	0.806996815765996	0.18829156716004503	0.041625657110766996	0.0616718033556349	0.981454399424367	0.7225454603593249	0.35212877984384494	0.7253007757666735
GFM1	5.10134935472553	5.502034076943571	-0.6059637094132211	-0.668474228650041	1.07703105534801	-0.713509708787085	7.53391479338034	-1.12293467108287	-0.627085393332449	1.52676754817584	-0.914075695857683	0.00118817014516871	0.280073621348308	0.5526299152411701	0.148477295906773	0.375156127268375	0.8583120755713073	0.8909058212574478	0.5448894783754789	0.8637974717745257
DDX19A	4.90078541190166	5.804265754123679	-0.263888722746637	-1.0824817722292	-1.40454796031273	0.0542638918535691	11.147756626364698	-0.542731012679672	-1.59570550627453	-2.1556908607014003	0.0816602827634811	1.17507168496501e-08	0.595287876926503	0.13140334372919601	0.0477567474999388	0.935996534123767	0.9485320895058613	0.6605297773236093	0.36955024313218837	0.9935097290826795
ATOH8	4.63161493836345	4.63864559704358	0.38240748525493196	1.61141342189373	-1.7120362676088	-2.2017863497715497	5.43132921751432	0.600068303907428	1.30354244298342	-2.0423428891818203	-2.49883947725509	0.0169108184034339	0.557691714856422	0.262415460434222	0.0591294585876069	0.024651352151313997	0.9413082682848317	0.7832156384731211	0.4028735740467866	0.6187484657830874
ANKRD49	5.02439447417467	5.27317521199254	-0.5926446348186151	-0.21014789049719101	-0.25783674736178397	0.46843567428442107	8.45041551746133	-1.04720484852926	-0.25496640770560197	-0.34155459185755105	0.593887011478094	0.00125079725744811	0.31505382828177697	0.846946099659847	0.738225119778943	0.563215644669843	0.8681417775260565	0.9679872479512031	0.9231211525664079	0.9278050398171293
SFTPB	3.2011252850692005	5.6798881237326695	-0.6073419154820819	-3.35245731129958	-0.8456575540011941	0.913225577995162	3.40950837432086	-0.8668582468750601	-2.28371689763951	-0.9788380547338019	1.0505797586152599	0.0442326746230924	0.400531735939969	0.0378056220513974	0.344278791148075	0.311805281919101	0.8961258219678904	0.45251676951350917	0.7309000985420738	0.8464423528105984
USP39	4.6193028999671295	4.9693620986275	-0.7102110982913291	-0.7227638368297379	0.27392338673525696	0.417846093449515	8.2627419077679	-1.5362055938711399	-0.819825328349981	0.45505343816145294	0.6540637552410761	0.0076995523174072	0.147812732704933	0.46931582108123204	0.655867902529185	0.522996446235289	0.7759090432435586	0.8608846507380583	0.8947755768272364	0.9167800411641505
TNIP2	4.712736231179139	4.64435773817055	-0.522966327948196	0.304443559819825	0.9425080387047471	-0.228857268992416	7.24942001545094	-0.9148977815183821	0.36896987110435797	1.25355577086937	-0.28185892308204497	2.83426768078278e-06	0.37471877795231795	0.7173063386737071	0.229190415649066	0.7819031838538492	0.8906274799057637	0.9383405634645173	0.6335175799470742	0.9709654834789184
C2orf68	4.1220111132561	3.57063502245441	1.20586663416232	1.25790828371017	-1.51018898407263	-0.9050493766930601	5.70996914782845	2.1767913314028897	1.4730924642802399	-2.02817102232599	-1.1677883520833998	0.00532750030278016	0.0480321696168142	0.35801890042279993	0.0616660841885928	0.26309009214127	0.6607659784692963	0.8258474861743569	0.40823110575579324	0.83103122340236
TMEM150A	4.2955772856564	4.626974411575111	0.00641183846833978	-0.5464814330681811	-1.38577071222956	1.1133205177286298	5.38950950726741	0.00915060065346035	-0.43614505829639794	-1.5073376599708301	1.18310433950585	0.00378624054512198	0.992826231351326	0.6858858542277679	0.15265787395886	0.255415172994557	0.9989295834407681	0.9277302539877221	0.5523107806516849	0.8298816469592798
RNF181	6.84580053411543	6.628811281290821	0.195105194899053	0.12351905354390198	0.5648370130536949	-0.0228398617825922	21.5632030523179	0.724333487577716	0.31498211153558897	1.58878168003047	-0.0578045525605015	1.05755354154228e-12	0.480007210774783	0.757114454906503	0.13296106951071401	0.9546673302946421	0.924811575731071	0.9462056905683449	0.5283051901731748	0.9944651542325074
VAMP5	7.903676310766901	7.3908987327833495	0.46406284224170496	0.0952222088079782	0.510855667046904	0.6544918887060489	21.2163453586103	1.52755324918816	0.21364351572973	1.27341068265399	1.5637219136986398	1.33901550291124e-12	0.147433003415166	0.8337018454739431	0.222252944473424	0.138731269257387	0.7759090432435586	0.9647012188625422	0.627610959696239	0.7564070787200834
LRRC28	4.449373880307429	6.071674547419981	0.7359007164226291	-3.0586755398614596	-1.6496079399508101	0.42824712433864204	5.10208315004372	0.892089296588245	-1.8253067590360301	-1.5364797567140702	0.38266486056324495	0.0133957194380921	0.386455845154758	0.10553122361639398	0.14538813034985598	0.7074317265222422	0.8923423620240213	0.626969791482954	0.5411941482315406	0.9621406780894558
MAT2A	5.9256605796827495	6.08823307182757	-0.8143269389476859	0.686230588088357	0.9770478795784691	-1.26225527511677	11.0713380102585	-1.6629941360717901	0.975421829218854	1.5324359481474399	-1.75129040896061	1.2891434619581399e-08	0.117061435093989	0.34482041554257303	0.14623204495664902	0.100311352389152	0.759971616497735	0.8243648970176172	0.5421013293716357	0.7365822001469485
ZNF608	4.26970069178498	5.30761250959662	-0.9335323500139971	-0.48679798974540295	-0.9352447309596351	-0.9314017430841871	9.36547468481011	-1.77438114330661	-0.6610470236281489	-1.3369152223461	-1.2833174278422401	1.17540626734342e-07	0.0962933742822148	0.518607248979638	0.201173902302733	0.21885394483280604	0.7418871390862529	0.8777904647201008	0.6068079661682442	0.8102937373206133
SLC35G2	3.95693813124111	4.76609313625116	-0.8139536136387711	-0.5894934403285219	0.15133597732691598	-0.9476876082600542	8.12856019674452	-1.5227721374060699	-0.774778522939022	0.21507997140607898	-1.25406589677879	7.071988279518509e-07	0.14861701478273998	0.450511911604534	0.832601897147607	0.229010069658487	0.7771762408651308	0.8558833811960753	0.9504635588011846	0.8157347622218507
LETM1	4.1949207614665	4.45687043072874	0.281286329328169	-0.13306724065342	-1.76774179312832	0.19554442699310298	9.276305344945769	0.80580748165632	-0.193899464765619	-3.9171862477458	0.42525092307129	0.0023075044823123	0.433081743197726	0.852311253899141	0.00137823020750567	0.6767278377327199	0.912497944505527	0.9699774051135491	0.10874482449756791	0.9554471279980435
TMEM129	4.43958037989121	4.539843203190231	0.0643037771305566	-0.293370080521734	0.0994450687733202	-0.0203370053344063	8.126486409121199	0.12665936398694802	-0.406466387471791	0.14712058002262196	-0.0288124604828337	7.09436998248741e-07	0.900892242507479	0.6901400442345239	0.884996052396293	0.977394016267529	0.9927470386535611	0.929406822752284	0.9670718579233388	0.9966934431492552
PPIC	7.86124488130584	7.257012769412559	0.69529971458915	-1.15900651080149	1.4579383142408202	2.15042226742352	9.99468919333026	1.3031593028945	-1.0924198769557099	2.14735879856127	2.9296313786138497	0.00025455098022191403	0.21313763659997	0.310491284687409	0.0485610969323065	0.0104707431134312	0.8149986323126386	0.8107168247183825	0.37196236521761894	0.5442938640787736
CEP120	4.76328371053294	5.22200206907676	-0.8934888831464829	-0.7282468002720021	-0.0879332147387571	0.9548804436142591	12.7918061739659	-2.3847034067562403	-1.3720486581039801	-0.17779682650193	1.8208990287132298	1.79644226075427e-09	0.0307293403668788	0.190220439315877	0.861261339640198	0.0886276824242724	0.6333062504167066	0.7236545140016667	0.9590357144700499	0.7313617404786464
MFF	6.095872763312711	5.94847470392949	0.126746903643764	-0.16381435391773	0.433780685018856	0.468650428338975	12.1437390026297	0.294526811386083	-0.252136426702355	0.7634948753516742	0.7445735888686199	0.000217929310881574	0.7736416528257429	0.846426951773628	0.460191189353093	0.470067931346409	0.9765934148824653	0.9679872479512031	0.8048473429429253	0.900339946770295
LGALS9	4.4128477211547	4.13963780135981	-0.487055204879752	0.18402941923650498	1.15909800105306	0.438980893421102	5.366351634812321	-0.705037873495315	0.18438415472537	1.28154700227415	0.45330940943867604	7.852309765248241e-05	0.49159031267211295	0.856181755822899	0.219458340412327	0.656814594077537	0.9274239141862275	0.9711421018759359	0.6249744733206818	0.9505219716200192
PXDC1	4.715400624290861	4.46314674988909	0.8464670850746191	0.41906300426533105	-0.50842992064458	-0.28294187851105396	7.20254993328161	1.70724697230203	0.464183146729218	-0.768357508850568	-0.414862313491154	0.0145482978519773	0.11066943770760498	0.6963425077347061	0.454583906274562	0.684363823653238	0.7580812323839884	0.9306672905098194	0.8004904113356877	0.956865896774703
E2F6	3.8284820616607402	3.8722069657286604	0.0396464182124147	0.0957508953674254	-0.297352061185617	-0.205177527177159	7.46331694611933	0.0831214108381164	0.142180930086978	-0.46969240493715897	-0.311640639335787	2.00343720199977e-06	0.93485412034174	0.8888292374535501	0.6453301055716489	0.759603207796008	0.9942371016067238	0.9769816829700007	0.891579020663482	0.96814216577532
FEM1B	4.840234879863231	5.34801489796544	-0.253155261303457	-0.282852005951089	0.33792017070257796	-1.2704195172089	8.36218603017686	-0.44188172990848296	-0.343698516955076	0.44714576746598994	-1.4884643394710901	4.97049772625364e-07	0.66487889179959	0.7358433137726159	0.661158767561615	0.157349638363066	0.9627235989981888	0.9418669384993605	0.8953074737731426	0.7664415120940598
COMMD8	5.5033511906349	4.71002669378974	0.784943257868118	1.53140651225353	-0.160880556864454	-0.544452063224631	6.693804163125219	1.3863089586181798	1.50460632997	-0.212611430438412	-0.6905063338504829	0.000984320674753412	0.186837238572916	0.213217600298519	0.834548225251708	0.500546003587248	0.8080266632628439	0.7456287826822369	0.9507593405145235	0.9080967510325079
ATP5I	7.86964200225482	8.18687781376225	-0.651859565453948	-0.153941537131225	0.9147208330764591	-0.6306166313222739	15.2631281535365	-1.3927534332003102	-0.224541549778323	1.4851184182488	-0.912745049227353	1.5183145684119902e-10	0.18399522498849696	0.825365943150544	0.158223807504352	0.375813912397371	0.8055238683121938	0.961460720045441	0.5577875613621117	0.8644111254178989
UQCRFS1	6.544962272261469	5.67782465826887	0.21627119670038397	0.97937407017811	1.33518592728244	0.260763478328492	13.8977961923575	0.599666849544019	1.87737811116909	2.83556269886207	0.502023317103326	5.673081493843841e-10	0.5576787035459959	0.0800522756374767	0.0125269350795297	0.6229398034569119	0.9413082682848317	0.5818803936181631	0.23536758243455574	0.9397180095100356
MAP2K1	4.58182852221448	4.654673022046389	0.427757324817319	-0.650205179853598	-0.5922730575670351	0.725704073622116	7.886326923882849	0.790310843376264	-0.850953343604316	-0.817683485998126	0.983116927106595	1.02659722722339e-06	0.44166238181187706	0.40817470821307705	0.42633625452793	0.34114240542924	0.9133436846115243	0.8455968851778976	0.7856399817412868	0.8516032307283035
HNRNPH1	6.30179078520354	7.13227497600958	-0.8562652608405559	0.2364628894415	-0.269238128378754	-1.9655900000026598	6.12320461004104	-0.8782917017446171	0.14240718366966	-0.208713545833089	-1.41263038415155	0.00837442235383587	0.397296523192515	0.9047382623075029	0.8382271569181301	0.17958155555627897	0.8949904206008891	0.9795896528140469	0.9527495471505404	0.7808261208416251
IRS1	5.40742450524866	5.08395477991384	-0.458935422815799	1.1138543602098703	0.732553186889806	-1.17410371175338	6.41165906225227	-0.8129895243920731	0.978388246589032	0.9802257131138009	-1.4850885787421297	0.00859264809742577	0.42927144508112297	0.36709568915645896	0.342724885114179	0.15845712826977	0.9110162728582814	0.8293553309365315	0.7307639526209154	0.7665951779052591
MECP2	5.65778737924839	5.026686111685049	-0.0871116744422216	1.40736586680851	-0.0312026130718213	-0.0584801273120501	5.5093685379036605	-0.10981724643715302	1.11325703304338	-0.0294679988246904	-0.0534843756647763	0.00324556347302048	0.914147126318842	0.398626825775174	0.9769032458779721	0.958108796290005	0.9930323485285318	0.8407616415505682	0.9930530814048413	0.9959236811500232
UPF3A	5.94724561201728	5.53128585449762	0.21941533017801698	1.03128720308437	-0.4019199563405739	-0.290529158756638	9.80836643420189	0.425963180729025	1.433091270305	-0.580899278579723	-0.404706267957761	6.44167569959784e-08	0.676183778351158	0.172344968805346	0.5699341397510072	0.6914058133976451	0.965226306421646	0.7030754271535128	0.8628932214571056	0.9579732162111931
ROR2	5.52350656093269	6.2343210512389895	-0.25702526666368897	-1.1591153477782499	0.43000380330097293	-0.489467997982378	11.2492424778744	-0.522867146043111	-1.62223506280919	0.6653045284503449	-0.6638339813886911	1.03984330015482e-08	0.608704037765225	0.125578295477091	0.515955952036912	0.5168708359296189	0.9520561704303928	0.6504896817884251	0.8370805586028203	0.9136300715780753
AR	6.012107962568611	5.28679538345282	-0.34790998094351894	0.253967196832849	0.20236959187982898	1.34890321514411	6.7327418912478105	-0.8961037047413499	0.291742879221328	0.4031763701026311	2.52725122635675	0.0044415081133709605	0.38515072748254403	0.7744792260668699	0.692927124192252	0.0242028514759527	0.8923423620240213	0.9494555527716677	0.9079057886861414	0.6160230856150175
DHRSX	5.28047149613678	5.76395209779893	-0.9625674166963292	0.276464252785675	0.0521417262594545	-0.9037442896466291	9.1908031751049	-1.6908961795169397	0.342383982064815	0.0691395016739169	-1.1270131542130901	1.49859512478988e-07	0.111523259062571	0.7368123248676729	0.9457918626678579	0.277443694695211	0.7580812323839884	0.9418669384993605	0.9843838729609401	0.8370998954770437
ASMTL	5.628749904695599	5.5777312065734295	0.3640981505435129	-0.37586390104766704	0.28167004529334305	0.166848746217224	11.553679090209801	0.8471883590333059	-0.604586252364218	0.49259121644283504	0.263167181424732	0.00360075068540496	0.41769801928218797	0.746104441525404	0.6335410759749239	0.7973361546973551	0.9048291535698295	0.9418669384993605	0.8865864094489713	0.9731819442736919
SLC25A6	8.377429842524151	8.33138532215737	0.17662438653632398	0.259351747028007	0.854462164002708	-0.6383554190531059	12.625794084946598	0.395236564047374	0.28625707928568606	1.5167195234391102	-1.07610622689641	0.000719388351795866	0.698256447184469	0.7802863478267079	0.15025929535839902	0.299325248135583	0.9654837648422832	0.9512390283114143	0.5491486323747611	0.8459253493487042
CHST14	4.41300095488634	4.415117032884741	-0.345895258836338	-0.124920388042202	0.3398023881381261	0.484766881990219	8.03940015777008	-0.693053302548616	-0.175376740092508	0.514619351226261	0.706411511255112	8.104938228121971e-07	0.49886721797168704	0.8631291067233291	0.614317979706198	0.49076028309870295	0.9295601368494418	0.9718101610834873	0.8778667507541512	0.9075590940152105
CSNK1G1	3.9165283363162593	5.551151800071371	0.48044341287342796	-2.22378028968492	-2.5283778832786097	-0.00140225977069289	5.800389982525309	0.837410384296322	-1.8450243294888502	-3.44896463107284	-0.00186428674645639	0.00892677253493062	0.415704289060503	0.0866806361984475	0.0037763434664685	0.998538746800474	0.9037094224914305	0.5943805459540626	0.15297165018765302	0.9997049147927081
FAM110B	4.89806583236281	5.873801420513259	-0.9434905691404242	-0.13739462091928	-0.284151158494216	-1.91221105168211	9.815958298806699	-2.13541858295978	-0.15864064372669698	-0.49459003279155395	-3.07625428276443	0.0062978354449124705	0.0506975243198216	0.881191961085539	0.6281798159545839	0.00777517761451926	0.6697581924954873	0.9750568891760487	0.8845864036328259	0.5317373927957876
AFAP1L2	4.4579208750022	5.250670430625309	0.0823865096636279	-1.1998441176401	-1.0785904352927198	-0.166585644760151	7.62334116383193	0.129434078662857	-1.3385853530083403	-1.26862604561668	-0.18764536887496602	1.55150912606803e-06	0.8987338535057511	0.200641953390492	0.223909407629097	0.8536694009817021	0.9927470386535611	0.7312247723735089	0.6284640235229074	0.982524716373811
ZNF354A	4.3885943760857495	4.695236749937941	-0.0592768097847456	0.957347982549322	-2.65854133777238	-0.93322441511026	5.86990115704456	-0.0998021541661554	0.8298884522333171	-3.4130245812455	-1.1795375585748302	0.014668613044598	0.921849101740362	0.447782117749089	0.0038589808088629897	0.256644182649179	0.9942371016067238	0.8558833811960753	0.15297165018765302	0.8298816469592798
ATF5	4.327775763127851	5.471502415059941	0.7498709877012489	-1.2853422709535902	-1.67505790380415	-0.131412674318494	4.93356028329745	1.31942020910362	-1.05528842153817	-2.3058787113865695	-0.17971320088779102	0.013222337906007001	0.20763377400346902	0.307997915663934	0.0367256984044907	0.8599982516493779	0.813715595104438	0.8107168247183825	0.33885559632821494	0.9826322503557166
UBE2V2	6.07741451074147	6.705530115170901	0.0756117018949437	-2.2820506700567402	-0.24297373722246302	1.6134693549904497	9.565595738588279	0.17697560576833699	-2.46810982716708	-0.43524100351032396	2.68068116921752	0.000812080427546011	0.861909783894075	0.027847753926677998	0.66965822378222	0.017494140252983	0.9896540872406643	0.39752610598029614	0.898725876471837	0.592783269646243
ZBTB43	4.83728796366808	4.3980734878958305	0.10565501285916198	0.960346104715995	0.47559820202214004	-0.48414238749961297	10.4333937046413	0.27845708888823	1.7769376105894097	0.937643834565127	-0.914858612150279	2.8513363430312204e-08	0.7844634651999591	0.09585736384005601	0.36328050057208205	0.37473868468507393	0.9779690552559052	0.6050653744675535	0.7423167753823209	0.8635104209396207
CPT1C	4.5097365053370195	4.26830103369896	0.966876687968702	-0.802937710035187	-0.0198426857913793	0.853179504974192	5.34441003926067	1.33470113917738	-0.7793217648597149	-0.0204842355680981	0.8528463756352378	8.18533002265328e-05	0.201880851299702	0.447912000916608	0.9839270897507081	0.40715680165188106	0.813715595104438	0.8558833811960753	0.9951283880966774	0.8739481797905448
XPO6	3.98752843643573	4.912539625183981	0.24384150068285398	-1.9023317172036	-1.4568869117571002	1.12538933535274	6.70854606203154	0.431368520985279	-1.78224774446331	-1.96602253721609	1.4863596135306498	0.0018209777450778	0.6725269028371391	0.129924208829118	0.06811049287522901	0.15791985432944	0.965226306421646	0.657583180654591	0.42422264053443	0.7664415120940598
MN1	5.10602410268821	4.3372852849084405	0.563132385850845	1.0037547005202099	0.7700828649256191	-0.332578098681551	10.340926247957	1.56998322500972	1.7368723842484497	1.60580706501574	-0.6527733520178389	0.0007872907621493201	0.14158830779179502	0.31059358107396395	0.132222906836953	0.525300698213807	0.7664458400735051	0.8107168247183825	0.5283051901731748	0.9170427663601382
NSMCE1	6.429585444402571	6.5822372717951705	0.0394849904559188	-0.322218430182486	0.156855845078627	0.0140263245360446	15.588932837962599	0.11253947415972501	-0.534703906914178	0.34063435610597603	0.0274763932523263	1.9616869960526398e-05	0.9121849620247309	0.6385667384353491	0.738774038059822	0.9784588268640121	0.9927470386535611	0.9151943414638927	0.9231211525664079	0.9966934431492552
CD2BP2	6.2244259717807005	5.61478691884157	0.8597936682240028	-0.19464773349949804	0.352752527290005	1.07464969862574	12.394541404767402	2.13156981949991	-0.33487275355284696	0.6562724930168921	1.8468482756901599	2.77462420373123e-09	0.0499886336872948	0.7423580469411659	0.521589727989341	0.08459104466464198	0.6683875074099103	0.9418669384993605	0.8387740632380519	0.727346569959328
RSPO1	5.5531500153721	3.7627523898549597	0.142789768043734	3.33195378447999	-0.5531767808054849	-1.26105361011828	2.4993956139398996	0.22279055718597698	2.2740564204943396	-0.649022464293659	-1.4298842783773602	0.0912385576647175	0.8269816651814741	0.0383467704867729	0.527213024573763	0.175516385254682	0.985123506282403	0.455269236050233	0.8415790278465216	0.7775031447345037
LMAN2	7.670067687704999	7.09099955368924	1.0713018055421701	-0.173677961415879	0.108445056519403	0.827801006844233	19.109338429983698	3.3176855519782205	-0.366161036038049	0.254018016413678	1.8411997214706	6.098695970408049e-12	0.00468584973836064	0.7193578786223971	0.8029307049178851	0.0854555206949231	0.5094463433651351	0.9384085314010779	0.9430487293141082	0.7282260717271316
PRELID1	7.3217728912883695	6.607897213890211	0.711315704601018	0.662853959645728	0.9267841675276479	0.166841208226918	14.2638311325139	2.13879370331016	0.988992479825437	2.1842902271527	0.3610828847962221	2.8890092280261604e-05	0.0497626875744426	0.349129478283673	0.0452478442507253	0.723073889335256	0.6683875074099103	0.8251791245420462	0.3612061424061964	0.9639963899916106
THBS3	5.70024293275344	4.91331256322934	1.21561967627299	0.0681667973628867	1.0701811260391199	0.006131401031058321	11.307541765176802	3.40537510895903	0.11011972929798801	2.26001504317435	0.0116000952803009	0.000637236876656797	0.00553934808044083	0.9249763380156691	0.0421333002354444	0.9909107307773491	0.5094463433651351	0.985800456938263	0.35296693137484125	0.9981697806071803
CA5B	4.8406124069294005	5.165522054101809	-0.25450057792448105	-0.370091745198507	-0.815105011004522	0.32739606548355	8.58609521738189	-0.47355128778371	-0.44767469330539206	-1.1318375896514	0.44479698724324607	0.00136415297662041	0.643573411856979	0.7238009669464179	0.276788287437958	0.663814914069417	0.9617925392323239	0.9392815230150786	0.6761714427357326	0.9523538224013941
SLC50A1	4.92534253410557	6.63238965125839	-0.411223091016458	-3.89918704321424	0.24315360920993398	0.850597234690582	6.523318247167371	-0.641280653932391	-2.88969191488545	0.293432536356394	0.963910839808138	0.004927617837903429	0.531023485379857	0.013148406894099	0.773232677572304	0.351001544582044	0.9363013225732653	0.30576966242934966	0.9328263612107697	0.8550935732029274
ZRSR2	4.81748265038658	4.297904777725299	0.6036748233656121	0.14925548884600698	0.373903974393877	0.41452875850052	9.89532277814625	1.54681594950643	0.26796080710436704	0.713835331636365	0.758128898697845	5.73786725177575e-08	0.1427429482691	0.792379258821203	0.48628879076373205	0.46012004737906104	0.7684181566767265	0.9547662271888424	0.8208433035232788	0.8969252993450154
NMD3	5.25009300922045	5.6682226363098005	-0.4957466855897179	-0.15559702875158601	-0.0655170666948522	-0.334575879399302	7.9104786489057695	-0.794657766529386	-0.156415867979092	-0.07935764034463201	-0.377782445235497	0.000829269960950817	0.441508286684807	0.8932556167450211	0.9379770899356669	0.711318151485649	0.9133436846115243	0.97777438573614	0.9812837153736815	0.9621406780894558
B3GALNT1	4.34628380645262	4.62561709455202	0.482689840737001	-0.7792980661348671	-0.9664800554047249	0.27946767109161896	7.907196145092139	0.900790818206618	-1.02749272134235	-1.35313887545325	0.382047657019146	9.938717659568329e-07	0.38193484468459205	0.32047342031240506	0.19605431560074602	0.7077842837076451	0.8923423620240213	0.8152391888689395	0.6008922338080163	0.9621406780894558
MRPL1	5.27515743298025	4.8869562072611705	-0.39367577351527505	0.589379492386745	0.27530220820844703	0.444379085888949	8.9790761652127	-1.03245152571051	0.7612441232190459	0.5483888693025271	0.853154433685858	0.000267557116517402	0.31823470459855197	0.46474151725261204	0.591500828517832	0.40706771292500704	0.8692695336659642	0.8606288323473035	0.871696897612675	0.8739481797905448
SLC33A1	5.090578376062651	4.29085425310696	1.05265806334829	0.210297295662994	0.19461082727840803	0.8936018888599241	6.965849637628519	1.9032792902388602	0.26726679179663504	0.261697159349071	1.1458166366723201	4.5315624092191e-06	0.0763738501736104	0.792903495543051	0.7971143337984151	0.269822857847234	0.7168976089908773	0.9548771041310904	0.9413711818650183	0.8334234864718654
SNUPN	5.17563237877125	4.7512245384075	0.777770305172095	0.8156134997869721	0.232768606797874	-1.19617173095388	10.0856339155497	1.8440804803603899	1.35796133570454	0.41023478191340707	-1.97628025257887	4.46608893898227e-08	0.0850136601904996	0.19455296514995898	0.687433263405067	0.0668105179998065	0.7279414875917212	0.7259000247452428	0.90686120497323	0.7253007757666735
CRADD	4.45483629811646	4.28270054788598	0.772380637608098	0.4828396458528879	-1.17259691597525	-0.631649733063953	7.33276610976148	1.49521029081018	0.6072455157651659	-1.70072657742129	-0.87917784981114	0.00135990013795288	0.15817554847283702	0.634786566821105	0.110860607390134	0.3950199868687899	0.7927519283479733	0.9139374259538705	0.4954850380863057	0.872163355337481
SIN3A	4.5847993487138305	3.82462144515545	0.34224931278979803	1.1911830021393799	0.129860644025081	0.142762854684845	6.48870362177643	0.636403128016056	1.5735350640920702	0.17940318178835998	0.19440500557933799	1.02292863371138e-05	0.534105246406049	0.136446850297891	0.860022063088139	0.848467191480186	0.9373043098862227	0.6653119450402236	0.9590357144700499	0.9820005745011423
ARL13B	5.36098689571522	5.3088234558199	0.0286515393442842	0.43072168696382596	-0.533579301795038	-0.19442812101607002	10.9196620516814	0.0641671507693165	0.690111368681602	-0.8856795683831971	-0.313782635747027	1.5517514215045904e-08	0.949684460839096	0.5006631384179571	0.38976822371237896	0.758007515405654	0.9953937671360497	0.8715168755675978	0.764568655481974	0.96814216577532
PTK2	5.444626725862629	5.77255733029615	-0.671753040907684	-0.24344355584009	0.800783876870855	-0.46465676844466797	11.5088341297495	-1.50377863908063	-0.37747975168882897	1.36696670481833	-0.70875347467048	7.6362802471323e-09	0.153399901788496	0.711104593467685	0.191774273186713	0.489347053070238	0.7820505193568656	0.9371734291460511	0.5966311960072151	0.9069776845235644
PTPN9	4.40820983288694	4.34663352501444	0.327602357154159	0.4429575842297439	-0.524351218297557	-0.669264966593011	6.98404691651842	0.6036495736915309	0.5112911852472061	-0.7239914449084871	-0.8897111887418829	0.00102861161120819	0.555949424973886	0.6637171341413929	0.48062767574508103	0.38872562491661206	0.9413082682848317	0.92264721006882	0.8167897635690926	0.8690097279300872
CXCL8	4.27593915330912	4.2597172429565795	-0.0745863785432219	0.369564163616204	-1.1932624622544998	0.25833004178441504	4.04039601952151	-0.0794973028966265	0.255145088032308	-0.961958930359038	0.205606655291182	0.0246000927792351	0.937913523328048	0.843116388009092	0.352613199521323	0.840564033769404	0.9943796628865221	0.9666086560503823	0.7368975488384368	0.9803680874891166
SDC2	8.12960483694677	7.38725813690863	0.0260562510837902	1.01398646897457	0.6892089331752901	-0.43242109306511	12.0881570730798	0.0849440109696093	1.5140438404987202	1.78789381031275	-1.01385409730592	0.000961151470960933	0.933483296723616	0.15082289826306	0.0954768881299057	0.32804805309333196	0.9942371016067238	0.6800111999748272	0.46880324733640305	0.8475160968766957
CD52	4.0882772650619	3.57991172929773	1.15999177425648	-0.59942307649985	-1.0172051802837099	2.3969573565632203	4.65730491853322	1.8802881529025302	-0.535878460680938	-1.26531818825205	2.90522907321871	0.004973558136341229	0.0805663607776632	0.616273807299542	0.22514731818850198	0.0109632352726656	0.7221175599760136	0.9068609423274847	0.6300275018466726	0.5461185262016772
MMGT1	4.831591065471139	5.202002205337441	-0.39376093801257	0.0716958623792362	-0.0532043721843866	-0.239660839731895	6.1251785947012305	-0.6342581901672709	0.0588208399643661	-0.0659658248749627	-0.286327089229898	0.00443199403913724	0.535702009658239	0.9547934566511591	0.948279328386897	0.7785635334747242	0.9379175466401017	0.9921758338578577	0.9858758147005892	0.9709212796822042
TM2D2	6.141279999288741	5.18256622276833	0.953197566660721	1.16961417466172	0.524236315945426	-0.18202020555746898	12.5148837591829	2.8654519903048503	1.9458335086398102	1.19949322443014	-0.38058789795711895	4.6894599726481105e-05	0.0127612230515499	0.13258842367775	0.24979387934774802	0.708920629514515	0.5669177550905122	0.6612683134675488	0.6543842504067113	0.9621406780894558
PLEKHA2	5.443104961262731	4.40860560882553	1.12767217089773	1.8834641484474701	-1.15024026039856	-0.734466183166041	6.55563258852532	2.41590204898034	1.9794081310934197	-1.8411299175528797	-1.17059340230497	0.0010301308968142802	0.0289114808209275	0.0771349047994856	0.0855154808285611	0.260161499331668	0.6333062504167066	0.5752246022894972	0.4531710651088931	0.83103122340236
CLIC4	6.87274292643922	7.3079747981022205	-0.396584625782589	-0.8794592044923879	0.6974581462352041	-0.0200163651139347	18.8445668770726	-1.22800093263068	-1.60056551917498	1.65429415498921	-0.0418706551214379	1.06706709127156e-05	0.24445350437420899	0.253217049635728	0.122904311975478	0.967194714302741	0.8366520597036734	0.7759586079469911	0.5159645629108309	0.9960566947191009
CCDC8	4.51068762411065	3.67319740561309	1.4442410943008301	-0.446172089137915	-0.5582903011410121	2.13712056486022	6.25956243189055	2.70497763862756	-0.589670491708594	-0.7802647782781391	2.9355433662148305	1.52923100688462e-05	0.01629529735525	0.564188826113906	0.447373533063455	0.0102295073116136	0.5707579140029851	0.8941973218817656	0.7986624345322633	0.5380842625757701
METTL15	4.46058556423309	5.729198556566429	-0.7592486400664971	-1.76525783332535	-0.36423177725912803	-0.139433500104309	10.143432655234301	-1.46457140124403	-2.3939678208216204	-0.5331506106768561	-0.18793236424953896	4.14176379312261e-08	0.16368122604413501	0.0301785332410888	0.601739971780789	0.853448385088761	0.7951527485322253	0.4071567912236667	0.8727352914207832	0.982524716373811
ZEB2	6.9715250415757595	6.273419809588259	-0.926029643014145	2.37645555109415	1.60764356942276	-1.34443377865329	16.8515871421051	-2.8090750425205098	5.01639194606642	3.7676538094966503	-2.84220771575844	3.7145876583929904e-11	0.0132154642467631	0.000153420824485824	0.0018624474050783	0.0123597598489757	0.5669177550905122	0.05663034257230881	0.11919793807670745	0.5601189630020424
PCBP1	7.79360062065895	7.7269095359644195	-0.38281616492494397	-0.0306772962218521	0.611796815562338	0.63265052398711	16.888569266209	-1.0957074746813902	-0.045443169566201	1.35948376386161	1.3156252080480502	8.53832006584278e-06	0.291613420980318	0.965172299237923	0.19442359719444502	0.20844275598405	0.8622947257545628	0.9942787184177948	0.5986485464833835	0.8015273735459756
HINT1	8.09305105457367	8.27609234596956	-0.964225100076029	0.5549710261909829	0.10174565147785401	-0.393988084028142	7.973086444704469	-1.0327485617527699	0.41554528936824997	0.0825833220063653	-0.31155800436501396	8.975601805223871e-07	0.31808634181041	0.683626300387574	0.935274819366723	0.7596647898541451	0.8691802729061822	0.9277302539877221	0.9803780668815485	0.96814216577532
CLIC3	5.59105341406549	5.88440502802429	0.17945428297158603	-1.84396664283745	-0.360161989905925	1.01229548055527	4.44654663228458	0.20060391396708202	-0.982887158237521	-0.29842963197376	0.8033787917848879	0.007342476675547279	0.843703146833988	0.348620183353898	0.769482360281111	0.434411417751974	0.9865777729653668	0.8251791245420462	0.9304755908325367	0.891055098540128
INO80E	5.01429597956735	4.883567599105071	0.6249561131468879	-0.144022513051952	-0.38710378751339203	0.651003751552979	5.67675518536842	0.945519612752987	-0.114358038938757	-0.440161039847457	0.7081014248216272	0.0038908598302556	0.359882512698399	0.913753897015614	0.666163155002695	0.489770002325048	0.8857088131843102	0.9823410204290731	0.897664501488078	0.9069776845235644
NFU1	6.20032762606526	6.90654018772845	-0.186122253644935	-1.15282927862983	-0.510155199468459	0.12631455284691	18.7323625361142	-0.568492784014246	-2.4371730332788197	-1.17841371919174	0.262535157493823	8.13052810606366e-12	0.578112850566334	0.027730972939155	0.256988494558801	0.796480357747833	0.9457318662084917	0.3965349641801177	0.6604929946678918	0.9731819442736919
ANTXR1	7.16055234839398	6.83385483137422	-0.305040589113877	0.278403018881382	1.09208737799555	0.440716632584905	13.494650246817901	-0.688227992017027	0.429862506014084	1.8871539171581102	0.7138585387192221	8.55479089275435e-10	0.501814838127155	0.673407003328162	0.0786456859129989	0.48627485091532296	0.9300580434182666	0.9259215323496137	0.44796707308163886	0.9060790085445923
C15orf40	5.3926572295992194	5.9226342879747405	0.6762594259333511	-1.3360014943765401	-1.40481519022999	0.543028413942056	7.975202738711589	1.32057741095666	-1.2727274071116699	-2.0469264352976	0.776948265052025	0.0026337359618427898	0.20643812726373498	0.23990116965317898	0.0586863526487552	0.44949178744782203	0.813715595104438	0.762613271814962	0.401880720863355	0.8950453712638777
FAM103A1	5.32675724521665	6.3230167361614695	-1.2521196492305	-0.671179570281022	0.22610409189611602	-1.3664602303046498	7.3177633924991	-1.9270203192939699	-0.533453949885248	0.26610424120605203	-1.48632923829166	0.00136213827377823	0.0741788677190105	0.612718134951446	0.793910576066335	0.15795830452906798	0.7165728683964863	0.9056118676722094	0.940103185972906	0.7664415120940598
LUZP1	5.255063136657269	4.3973147520251805	0.40060983986081505	1.6623044642463702	0.19059251273555	-0.15296515650445902	7.37809809761447	1.08177379636349	2.13169327735579	0.395994261124219	-0.312769198036967	0.00375214449204724	0.296715687772067	0.0531986227142502	0.697882864990219	0.758998795064362	0.8636544135754649	0.5027981058030256	0.9106589263128947	0.96814216577532
HEXDC	4.12730491076877	5.24596064494309	-0.328127044979302	-0.165526940728103	-1.92187062889169	-2.0181337575692	9.09833342035802	-0.6191976687516	-0.22117101033717498	-2.72427977753277	-2.7330455518097097	1.7065478795103e-07	0.54507655780925	0.8279418003898159	0.0156760539162525	0.0154024119562471	0.9410426714765528	0.9625321609572697	0.24939119252436803	0.5852291863652374
SPNS1	4.8072961243135	4.91854356551811	0.250069639623605	-1.4624291933250901	0.661821130878097	1.41896024275886	8.60487657460743	0.544946659205395	-1.7491947150721001	1.10093604588234	2.16651724506533	0.00047021752732599997	0.594697248372688	0.161735154223052	0.289562279337513	0.0470756507193618	0.9480862331756096	0.6947408131476379	0.6873071625726525	0.6940736467899599
STRA13	6.091384371924809	5.73283550182202	0.22092165332422503	0.703297961133506	0.44922293705457395	-0.485698733211205	13.9707767519927	0.605054355458616	1.34381266794276	0.930122065338338	-0.9052243060591679	5.27234482927062e-10	0.554186874310023	0.19898432493258103	0.36703605372021797	0.379656936045618	0.9413082682848317	0.7306353143651825	0.7459746105624577	0.8665579520237047
AGPAT2	5.50513470658046	3.9786869304034003	0.53567515677725	2.26324225470454	1.07769217901314	0.128415861369436	6.664317404040981	0.999931224356527	2.98539193944494	1.5223801401013601	0.173007075742474	7.55324237535231e-06	0.333202341187055	0.0092435675532859	0.148714444324456	0.86495877713919	0.8740780605307169	0.2771205139545862	0.545306864935775	0.9831049149297777
ASPSCR1	5.1788900882263205	3.98174699070584	0.429267010360606	1.81427920233592	1.4630936273247002	-0.429526403296221	5.29540447880234	0.827293022128223	1.6949001563961101	2.1549347644817702	-0.583795040240672	0.00684573482774657	0.421205874629182	0.12651926315168902	0.0479095959050896	0.5681092671358969	0.9058733052652744	0.6515447135614661	0.3700848767598573	0.9291607764123772
FASN	3.86651184648831	5.13414199852181	0.0268491229857732	-1.7276162877090702	-1.00795112717635	-0.0815199974806141	6.55487935499967	0.0509045522552287	-1.61223487985623	-1.48588526394218	-0.116956040530164	0.00187729963581385	0.960073591057106	0.134230262689179	0.158136290881507	0.9084792317951271	0.9953937671360497	0.6622527269539398	0.5577875613621117	0.9910923674268112
CNBP	8.56354203409465	8.03388183580538	-0.0270939533618298	0.824944567736273	0.65152110011649	0.0181838062742904	15.931364878649099	-0.0658818089864878	1.1321492566926201	1.22013963798477	0.0325104381863684	2.5365331849389e-05	0.948505728506428	0.342535948062822	0.242251809799291	0.9745282542199101	0.9953937671360497	0.8239520687012869	0.6470646727672732	0.9960566947191009
MT1E	7.65058294063867	7.72102652056181	-0.0857754828851396	-0.388928435950173	0.8529379028526999	-0.0264382322134357	16.8275474197215	-0.21483260181070202	-0.662884493864448	1.6219152407964799	-0.045688336138874006	3.7911463318963894e-11	0.8327912916933241	0.517462040630624	0.125647177331346	0.964161373188881	0.9862590233807202	0.8777904647201008	0.5209740721064872	0.9960566947191009
DUS1L	4.56442067435625	4.82491223492567	-0.43630053484011894	-1.01701137203768	0.0584514215954225	1.3239311609660902	10.0832803457284	-0.9950475565320981	-1.63395231169861	0.10058327336955301	2.16946855841932	4.4798517947849004e-08	0.335494858788901	0.123076951590841	0.9212133696988579	0.0465236542638316	0.8748209109228439	0.6454498476942448	0.977910239959437	0.6940566213973441
GPS1	5.11535211052179	6.271613499082401	-0.30317053055271503	-1.73072853481422	0.11181326766715599	0.0734219644879712	6.220987453072571	-0.459680231017733	-1.26599732984291	0.13079127293893902	0.0817228840490382	0.007201894033689091	0.652341308374188	0.23178336437476102	0.897679341603675	0.935989594599869	0.9619637738778343	0.7574961505102673	0.972338227469855	0.9935097290826795
RFNG	4.32122707058787	4.36198278791344	-0.0348328789341431	0.207401996137781	0.7894624577777509	-0.9857227066397231	9.254213978832789	-0.0891678216657194	0.305638659595034	1.5406357433769802	-1.75553799939493	0.000346264843208049	0.930294807448505	0.7820209328864409	0.145751616087937	0.0999832869610459	0.9942371016067238	0.9515499473908191	0.541634580054289	0.7365822001469485
DCXR	6.75912550944222	6.6782329501726	0.323176831803701	-0.42762271317096295	0.174157880085656	0.46228036160191	11.3931984924653	0.629982421684212	-0.5706136260980389	0.25655519108657004	0.616815635751792	8.756016429181279e-09	0.538185088443257	0.5767104252475029	0.8010076357849369	0.546605171671535	0.9390223822456828	0.8964626258420727	0.9424081201069847	0.9237037523597518
ZNF32	5.68344503750964	5.15958550406178	-0.00678464691523473	0.401660704368308	1.30609342239876	0.250069458801697	12.084840030063301	-0.0179883092273622	0.7366430854335841	2.64991477076448	0.446799837047346	3.92568344667129e-09	0.98588527191302	0.47270423039073295	0.0181944604049388	0.6614029567823411	0.9969410856957728	0.8628360314876911	0.2623099419850598	0.9514438447805122
LDB2	6.56499371887745	5.73092144995138	-1.5485612772054398	1.1305212072019901	1.5666374681335802	0.558659237062134	5.33128228197608	-3.07014017966578	1.0179125115593102	2.48581558069172	0.8036011130490028	0.0124772542105957	0.00824719145108199	0.324970590884741	0.0263114188260373	0.43525893537715993	0.5250736585875266	0.8183998608288562	0.296196188746104	0.8913071931062722
LIMS1	6.58883147277596	6.36064904493137	-0.7455186553690841	-0.549245225732868	1.9063906875202399	1.0315885796412299	9.23210971785818	-1.86710548775377	-0.639052715431621	3.7838416738515095	1.8590164315284101	0.00079023266993504	0.0818428270252066	0.5327174292303589	0.00187490250001837	0.0836030008094364	0.7248906214195158	0.8851939525594662	0.11919793807670745	0.7272307455868762
TAPT1	4.004258161771911	4.33397849014173	-0.44770918391461795	-0.11789953138391802	-0.6539451367628349	0.0173124654566725	7.91269540331191	-0.885869258100896	-0.165619390671251	-0.977754330737107	0.0254413219476018	9.85432278791669e-07	0.389669228730529	0.870668051296367	0.34370261964249105	0.980038330692043	0.8923423620240213	0.9736100266748434	0.7307639526209154	0.9966934431492552
UGP2	7.21868997516123	7.0617104875723	-0.322811998220524	1.07367584525746	0.19420577946507603	-0.8857258184107959	12.5369163707452	-0.649563974352176	1.49659934137481	0.299228557339219	-1.24157209942429	2.3712024999661698e-09	0.5257966915490889	0.155241069542086	0.768871673241195	0.23345914150949804	0.9358439805074117	0.6862428211434586	0.9302346525702747	0.8167373054312883
HNRNPF	6.87375542456455	6.913052528275481	-0.507307292207245	0.681713161774284	0.666057007899176	-0.829033344289412	11.980034389929	-1.10306061924985	0.806522656491845	1.12564961042744	-1.25735740123081	5.17506507586396e-05	0.28953932035530605	0.46406275994737	0.27911682111579905	0.22816745236299898	0.8622947257545628	0.8600928292061469	0.6785571796974735	0.8157347622218507
BTD	4.30736660282623	4.38745649807739	0.0933009923385854	-1.16361163073749	0.35913569058284606	1.30866032701433	7.789172925760241	0.182110071508035	-1.5894124567146701	0.530217284105685	1.85331750387674	1.19457575301501e-06	0.8579346039708079	0.132818507714198	0.603722409711923	0.0836105508109388	0.9893897999558064	0.6612683134675488	0.873456406248751	0.7272307455868762
CSGALNACT2	6.0124994808042	5.850750002533309	0.17753993962799697	0.8208634239013721	-0.21699411641200503	-0.9793085165379191	9.865261465045881	0.34565320759091994	1.00832910834642	-0.315571330226553	-1.33096656580327	0.0011584006224038199	0.735476295461702	0.49314084402405	0.757515218130964	0.20551234279885003	0.9713614873537656	0.8684555371094232	0.9271977833763361	0.8015273735459756
PCDH7	4.77782787809812	7.039815656773389	-2.20129935846683	-3.13846510705496	0.718026493889779	-0.236281475470585	9.234000957333679	-4.817863361557911	-3.27071092702919	1.2284070355216399	-0.3780615842239871	0.00143068794168214	0.000228926335588965	0.00553413892968165	0.238416614707185	0.710980706189881	0.25287775344996044	0.2339961039310849	0.6439985803930871	0.9621406780894558
ROBO1	5.2798318008146605	4.59459365554003	-0.551881704070521	1.51725966723876	2.4102149157899104	-1.67396355738004	7.401163403482269	-1.32533400190777	1.75944574951182	4.46424255831729	-2.8336807742731698	0.000842563741519522	0.20494123988118002	0.10564196214983801	0.000454758049909191	0.0127578132103253	0.813715595104438	0.626969791482954	0.08163466498022212	0.5627845566837271
TRIM56	5.63731886973333	4.28529472501105	-0.186334875479565	2.97832529606426	1.06383966541976	-2.26898003084395	3.96412318829519	-0.335011638109177	2.4163766910405298	1.4704260563172702	-2.98588480312142	0.0199981454526896	0.742497927243389	0.0288957277860736	0.16351682299424403	0.00983700943317836	0.9720808480387391	0.39901589376180824	0.565571622770028	0.5359340033595812
SYAP1	5.93302471619389	5.659812383654269	-0.634848614032423	0.5003509970075	0.850146230525685	0.00330795658101423	7.5401249478827	-1.10277607421673	0.4550402153006	1.12906932439751	0.00406688837067006	0.0008932969086557869	0.28847726667761103	0.6676011575761011	0.277291737292106	0.9968087463979309	0.8622947257545628	0.9241275707841529	0.6765397798040698	0.9997049147927081
TPST1	5.90851791713613	5.770031718725019	-0.478629391314364	-0.48881748772837297	1.2153500779849098	1.12306302662076	9.22516000944549	-0.8594053130123499	-0.60868365741297	1.68109283763693	1.3888295331346598	1.4283024281615502e-07	0.403642905193793	0.551841264264359	0.11344260631702699	0.18516208096004602	0.8965602772648352	0.8908697939905261	0.49755706051854104	0.787547903815278
TOR1AIP2	5.345781837260111	5.2171577944910705	-0.570183576873481	1.14705103467358	0.148835412021797	-0.675966692305012	9.323222354675519	-1.12076637826668	1.60124298076875	0.219365786869325	-0.95174303671361	1.24616550987885e-07	0.28001090085733304	0.130168763316431	0.829322242638064	0.356312536299948	0.8583120755713073	0.657962825448257	0.9500767440007737	0.8565652566057238
TM4SF1	6.45414570450326	6.032692269796501	0.68836647338942	-0.518161963457991	-0.22678579605388702	0.775362054099098	5.97269981711944	1.15702908038359	-0.396973793523978	-0.289284845184706	0.927435613233142	0.0031854525013974198	0.26571812539567	0.6973594547366201	0.7764601510531829	0.36890600020515896	0.8449419831856406	0.9306672905098194	0.9349904037790964	0.8614024454259844
GUSB	6.036425556757081	5.74080830971476	0.0735668240584609	0.0393826983622254	0.846120932475609	0.264924610856169	8.230655940170362	0.119393334994157	0.0441806247858211	1.0471183005286	0.288372475178725	6.05708543965222e-07	0.9065481111068759	0.965343210435827	0.311625594579372	0.777008256723261	0.9927470386535611	0.9942787184177948	0.7075630470960715	0.9707656729226287
BRD3	5.72910952848665	5.07581222646626	-0.8443471125453509	1.24538392734497	1.3481438621014	-0.4220949373638351	7.03833089847396	-2.03498279100434	1.3850833328036	2.50339808173733	-0.737290724123825	0.00353513477072732	0.0602902900317176	0.18721332839512303	0.0247549442376978	0.472973275082006	0.7003570016083971	0.7215020423147415	0.2867096228421172	0.9007618394777159
KLF13	5.70257333501689	5.048573375485719	-0.18639112406155803	0.7245995575062671	0.420699858874054	0.30405961653520697	7.195236309088349	-0.409378036887187	0.751367456106772	0.6983061147696871	0.48055086261114205	0.00160395122295425	0.688063048233715	0.467619748747868	0.4957736627094129	0.637915879132161	0.9654837648422832	0.8608846507380583	0.8267261375738724	0.944885575548773
ZFPM2	4.0673030948464	4.0254639618277	0.44949849304309997	-1.37782055303637	-0.7313185725570249	2.47708574351026	6.440629259647389	0.838384999431171	-1.5438054066176299	-1.03320043226226	3.41838322586917	0.0037477968548651204	0.416614735249146	0.268754684899527	0.31835382382377303	0.004179601691558721	0.9043046734483428	0.7877231013124776	0.7136714208855105	0.45831999418077707
TMEM42	5.09060403692259	6.023693726808291	-0.721315283601924	-1.4003929319472	-0.91415433043038	0.735077571906081	12.804513596949901	-1.7739643218878502	-2.08724722848917	-1.69338611310126	1.30671183990236	0.0007174504651350639	0.0999390694255531	0.21515558065710103	0.11311610109535601	0.21247142484243803	0.7516268566073301	0.747222146731855	0.49755706051854104	0.8040407699060061
MAP3K2	5.6993049622854	6.627615458351441	-0.926359293491127	0.116584962172758	0.20949949609831303	-2.4701589247078397	10.2814287837226	-1.6766669005210701	0.130363689233425	0.28740228631200393	-2.98583043345678	0.00029663770912186	0.119709661973048	0.9113788418741401	0.778943519678739	0.00955099153761965	0.7611708517792318	0.981824616997089	0.9360786104299652	0.5317373927957876
PUSL1	4.30554946602979	3.9418359354198396	0.911883057786207	-0.32670914909553805	-0.592370840234832	0.9570405395731221	6.246773137735111	1.5817961445761999	-0.400184887661796	-0.7687287078135709	1.22615614175365	1.56427235952105e-05	0.134548613847943	0.694661665102558	0.45398856666063503	0.23904154309340397	0.7646471766086893	0.9305328383373207	0.8004904113356877	0.8203534432296742
SF3B5	7.0310785543509695	6.24747640578331	-0.214607291577964	1.4064033919091898	1.50224332751748	-0.31872143769369604	14.7170642342585	-0.57537945320896	2.59988175222358	3.08936169971247	-0.599153613608833	2.53925574393311e-10	0.5735654470567839	0.020103732711923002	0.00747795412895705	0.558011964599239	0.9439081679091758	0.3596289189782663	0.19154400184809697	0.9256530339791544
NLGN2	4.404256494436809	4.9512216318397995	-0.3666870397405829	-1.01824592386722	0.43242125815758603	-0.0642993270171824	7.817580813535599	-0.6455291547190211	-1.2217131432964499	0.5816685217297889	-0.07830395855028	0.00196893331747227	0.532484243415235	0.48404898806589397	0.5722023812810639	0.938838888078372	0.9365765693133988	0.8651245991359823	0.8639249006288675	0.9935097290826795
CHD3	5.577021575237139	4.857636688239349	-0.542197240672069	1.18357639238756	2.10984518078868	-0.16845568467422	6.2994574810224195	-0.882620976977178	1.05304066413377	2.68807243127263	-0.195125322116112	0.00511325755124909	0.39384813641363703	0.376933581066975	0.0180152769254693	0.847955009776447	0.8932437272130912	0.8346878771547404	0.26103672732547994	0.9820005745011423
ALCAM	4.66836810395956	5.17055801572586	-0.933666542959135	1.23766927923718	-1.1210568854594298	-2.06117184308595	6.359535516114111	-1.3905490426096898	1.0580950530331499	-1.2580952396165401	-2.27819527180559	0.00107560083282404	0.185616748252729	0.35091842057116096	0.227802968974098	0.0378348593813466	0.806384855381709	0.8251791245420462	0.6332113285802441	0.667641135618299
YWHAG	5.15301087477137	4.06415488475517	0.8948039813127909	0.531499970954177	0.5402187678907829	1.4836459929996397	5.66913837767055	1.62228678342372	0.507652497621969	0.742807375253483	1.96335579932977	0.0183815560716262	0.126870270935144	0.6520006329357211	0.469230101547443	0.0686980338504596	0.7634701350422834	0.919215546292365	0.8086166941058411	0.7253007757666735
UBE2E3	6.272228748525679	5.97518105071522	0.243183981477181	0.058627213465171	1.22576310396502	-0.0554083198579124	9.31037279895484	0.43241696715039396	0.0715025704789029	1.6556581873320002	-0.0649958462514192	1.26856597924806e-07	0.6715905828810871	0.943942431332001	0.11855646527735698	0.94903562295922	0.965226306421646	0.990272776370007	0.5073527765888638	0.9937940277391428
TRAPPC1	6.67802958786965	6.241065142959889	-0.10864131318220599	0.614443782738799	1.6864057390208997	-0.44685971543046205	10.794771906730402	-0.21491702296235105	0.8347936853411869	2.55409101541032	-0.5853533093463249	1.81046487017137e-08	0.8327266547948359	0.416931855473711	0.0220186314281527	0.567012819825705	0.9862590233807202	0.8484059022564394	0.273938037960477	0.9291607764123772
SIMC1	4.0067747455494205	5.2413795633390095	-0.0040917817865702795	-2.19632574737145	-2.13189610191735	0.883000920226835	7.556633327750849	-0.00636006341032206	-2.4179538859019902	-2.4673697182421	1.00014418407719	1.7252805733278e-06	0.995009253899563	0.0287955450311035	0.0261334791217276	0.333102626654541	0.9993584767016994	0.39901589376180824	0.29572521889975445	0.8497715283269024
TMEM192	4.57714854421173	5.65197017755088	0.6647301133836689	-2.9317718397798402	-1.3955571502467299	1.2266199887858402	4.61528562801138	1.02184267643406	-2.04180982549369	-1.6203679442574799	1.40180957549995	0.0145635911902972	0.323759564087364	0.0593128653747339	0.127212511138492	0.18291269908587898	0.8709048226997624	0.5259920291632365	0.522873005084118	0.7831280691962196
UBE2E1	5.640431273131799	6.187280825226231	-0.7789897735831329	-1.07209302015841	0.9588861283592309	0.233582821415647	9.3588331541011	-1.57961690747828	-1.11254529226468	1.49523910292535	0.335165033048594	0.00107094609145139	0.136429961573929	0.31326560877775894	0.15661225692314001	0.742145592224513	0.7659666902343142	0.8108427160643767	0.5558253727397062	0.9661983887298586
HNRNPA3	7.43824597218501	7.47787720449921	-0.629390292511236	1.21793263232696	0.438124186469236	-1.61962409242181	13.3272861567137	-1.2775918895398601	1.7070288702478897	0.6798796204635962	-2.2422191737117	1.0176875263347199e-09	0.22081332372062804	0.108426166109131	0.5069385052315871	0.0404883728046862	0.8226506499659316	0.6288352358150279	0.8326433179043289	0.6753308509757605
SIK2	4.89086994994239	5.0421816067570004	0.445547289850597	0.0820201624290873	-2.12621505720137	0.107198389907491	9.03651814455822	0.862758876574465	0.11373935057905302	-3.0689772108422404	0.152972719479603	1.86240042720141e-07	0.40185401727271103	0.9109528010447391	0.00779570941435355	0.880458618490984	0.896297423740205	0.981824616997089	0.1950439806293913	0.987321169707433
RNF150	4.38905522509401	4.52365636160293	-0.00240794188004161	0.0169942488383344	-0.568703309185724	-0.30744768346534995	7.07205674139588	-0.00439988358182975	0.0186459968656519	-0.7855764893261321	-0.4108248119079079	0.00119634884741413	0.9965529962495451	0.986635085187553	0.444689615488775	0.68736171193875	0.9995937389908512	0.9971960298249952	0.7972655979051136	0.9571723051375249
CCDC144A	4.802986783896889	5.19132565501074	-0.710018694605463	-0.399456976947153	0.8927322349491079	-1.2594644526845602	3.9539512768690894	-0.7316020082031139	-0.208400691454537	0.7108810031772579	-0.892110007758983	0.0464570496937444	0.47688566134203203	0.8453746465206758	0.48873378705248105	0.38648131530529706	0.9235517118605506	0.9679419216511029	0.8223362112265699	0.8672766336599569
CHRNB1	4.07690498260876	4.11468857796906	0.161089352268664	0.5272382520017971	-0.298866641539275	-1.17370550095006	7.699986943610329	0.329093199281432	0.764586126989241	-0.45730830014391705	-1.7040426785814597	1.37431813104347e-06	0.7466353142742309	0.45637878530059395	0.6540029637651851	0.108993727897864	0.9728133689704654	0.8577242292006272	0.8946010267234293	0.7404210356432254
PWWP2A	5.373744354610749	6.43480454835728	-0.782066194578134	-1.44052170395695	-0.12437998976655301	-0.15068019711269598	9.846065162701759	-1.4728820011738601	-1.50904361020475	-0.17823901641957	-0.20099590149553304	0.000443060993930845	0.164104384899309	0.223790728290177	0.86116197766561	0.843439672746221	0.7951527485322253	0.7537231623721581	0.9590357144700499	0.9812466416764896
USP47	6.1514815286937905	5.98812305358141	-0.673228366380519	0.243885640402495	1.1172483556215	-0.12090229412386401	8.17551364219574	-1.25805548179722	0.229491371270957	1.6198782534952803	-0.160004888344086	0.000401110672352321	0.228005202558392	0.8242093128157378	0.12630017083253098	0.8750141368292059	0.8260989439708445	0.961460720045441	0.5220367678424117	0.9862083153900009
PDCD6IP	6.16159823225842	5.8923731871922005	-0.22712750078084498	0.639637748596365	0.21840393188058302	0.0662127226642208	17.196509625927998	-0.7368256918667621	1.4605548952025802	0.539441805530924	0.15113472682478	2.7799326939091402e-11	0.472596404204085	0.16476611108405	0.5974991279115229	0.8818832408843019	0.9224188312074498	0.6983396276497601	0.8727352914207832	0.987321169707433
FAM161A	4.80753061375865	4.960318659951611	-0.446759751194788	-0.197818614448103	0.0752381535427341	-0.14653071973656304	6.63971594837379	-0.7805929042213521	-0.18142468803410197	0.0994104214449611	-0.18779060333354802	0.00110830559937457	0.44751843464018604	0.862011968412697	0.92213715396424	0.8535585394837409	0.91516435284403	0.9718101610834873	0.977910239959437	0.982524716373811
GLB1	5.91019303731699	5.2329608578104505	0.6529801362001689	0.20713647789104603	0.607265213438432	0.602051722092354	10.257871444466	1.44125477593294	0.317673367327892	1.01202314960704	0.9062787528591679	3.57087956119124e-08	0.170062683262421	0.755112003654475	0.327574127989195	0.37911652361524895	0.795997845333694	0.9455843674699326	0.7211397821204079	0.8665579520237047
C14orf142	4.09324372307184	5.5419620965026395	-0.10658838120761302	-1.3265697250837198	-2.15978221131568	-0.49002935551817206	6.1064703762534	-0.178608109755263	-1.0884760646949	-2.83306607331446	-0.629085797107286	0.00937444786527817	0.8606389892025199	0.300006379274457	0.0128305526791885	0.5392186170320471	0.9896540872406643	0.8067538674556217	0.23536758243455574	0.9219103394411574
FAXDC2	5.6295198600434	5.76668231860878	-0.8379878923312231	0.33088141086901096	-0.0918949338186685	-0.30418516852949606	6.00661391804402	-1.17098420932353	0.23657816100658802	-0.0974296224096032	-0.302487798745074	0.0240747268689211	0.26162261457770103	0.8273334903850269	0.9237533337190451	0.7664429861996609	0.842716515905398	0.962246124576531	0.9781598345275653	0.96814216577532
CRTAP	6.983890142730321	7.1292910476672695	0.0944335108771891	-0.319942911229669	0.7468364505040319	0.38866830265376595	10.642281216873501	0.246038097837607	-0.38757643860627206	1.53667222109683	0.754988432450393	0.000597563096898383	0.8090339286193159	0.703909338607827	0.145749391545249	0.46244284953268894	0.9820366475753729	0.933176694529204	0.541634580054289	0.8981013553346134
HSPB2	4.959170921012809	6.463199802918901	0.10396089957640599	-1.9934186757886498	-1.9718083512436297	-0.6420076760304599	9.381618190307199	0.162196641879173	-2.2212401440716203	-2.2800350531054	-0.7056956553581379	1.1495027026911599e-07	0.8733157268259141	0.0421493881792391	0.0376476899634965	0.49119274004111896	0.9923263993946574	0.4679323408793165	0.34128083581635144	0.9079000718977972
ELP5	5.383139058288981	6.34147056029971	-0.46260994049588794	-2.10253436111905	-0.221378243462567	1.12322983557465	11.4116059671877	-0.9269263698260559	-2.9109041369237594	-0.340588944622548	1.53748003982072	8.566719477415552e-09	0.36863968534771896	0.0107541711131415	0.7381362844426329	0.14500006270278198	0.8884946192984092	0.2887177301805742	0.9231211525664079	0.7619861512025985
CMTM8	4.01521208606167	5.74751159544114	-0.16319989011856198	-3.00162818732373	-0.639951835884744	0.49087581168958294	5.1841766267514595	-0.22835359715216	-2.0373210937901	-0.705079406217017	0.516623321902375	0.0128708061932355	0.822459933646475	0.0646310377860376	0.491784366832481	0.6133053421659329	0.9840344480955726	0.5384978698318453	0.8243728998448266	0.936236241794163
GABARAP	5.691114874860999	6.904572731362459	-0.200458079249852	-0.3911558656830221	0.23847188026223398	-0.25773063977096106	3.68250112002382	-0.291460451728447	-0.26593066871002	0.270054126681873	-0.325514872963729	0.0410981505708429	0.7750246039566461	0.7940889635832059	0.791105322490187	0.7498177480742909	0.9765934148824653	0.9550334492130167	0.9399985535546079	0.9672289757593381
STX8	5.96525649901722	6.246413505908119	0.5045327713512999	-1.52721945458558	0.0923052879090423	0.7180331978705791	10.4579618494766	1.2213206819315	-1.7914700493154698	0.168886678448966	1.2131949124119599	0.00023019228647190498	0.24094181250147	0.10560830864955198	0.868145259689626	0.243967654497873	0.8353090612300864	0.626969791482954	0.9603317507235472	0.8218769222685331
UBB	10.115195086871301	9.262847953446311	0.663125296922711	0.669277253450595	0.514334802979135	-0.06301074185158499	20.8101939908657	3.3485574003396295	1.52963741651223	2.05129585163833	-0.23491295733875503	0.000188578767384824	0.0047587194391962104	0.14720549322985502	0.0597082940597036	0.8177469015770291	0.5094463433651351	0.6731007948983544	0.40414983266560656	0.9745245680053924
NFRKB	4.61276395196483	4.87321777443554	-0.408044859766452	-0.27993384405469296	0.152547624912026	-0.317106009632358	8.09804980325755	-0.860566910823793	-0.317170493623792	0.24509220135850102	-0.481712543581279	0.0017462861118437	0.40403831733836604	0.768415066905564	0.8097829999244571	0.637006521674674	0.8966566073126924	0.9483700541200825	0.9448139771565791	0.9447130660665454
FOS	8.01761183309715	8.65315904341514	-0.574973226909985	0.37103355955144396	0.820995143871562	0.26111559448887306	3.40065051716107	-0.5741413621646789	0.17596084779303398	0.656077098856727	0.22706425840133398	0.0541033694249498	0.575196713678938	0.862796025524216	0.5226795052784721	0.823824897861317	0.9444487263704038	0.9718101610834873	0.8393455911586148	0.9759199819190449
TMED10	7.862815615193879	7.31653968551443	0.753637472734092	0.0774782072232433	0.206967994262029	1.0444616129071	20.315185350305104	3.24154156888485	0.159272393349415	0.7046375369999839	3.35699786246029	7.950784805877941e-05	0.00548062930808222	0.8760345215322809	0.492040162628274	0.0044086416234281394	0.5094463433651351	0.9748214684713459	0.824608176966823	0.45831999418077707
SETMAR	4.11584577756342	4.43814102391653	-0.199458002307517	-0.846152656636001	-0.344708986637111	0.7580375671740781	9.12601565327417	-0.44547474570021295	-1.3361244083077901	-0.5807615669884529	1.2574063291126	1.64127429898955e-07	0.662338694427485	0.20142617765535803	0.570024588367499	0.227831869374707	0.9619637738778343	0.7312904268625259	0.8628932214571056	0.8157347622218507
SMAD1	4.17033401237679	5.38702734874182	-0.523898243853731	-1.42032430618079	-0.275936330462942	-0.473213702074738	6.80614303376045	-0.854660755577033	-1.22878002009084	-0.349193504393636	-0.5604353581532161	0.0036455905924932296	0.407191485695825	0.279764257462703	0.731863812198343	0.583457240475505	0.8991387216966251	0.7973307617408909	0.9222849793487157	0.9312603296047028
SLC30A1	4.0721340043548295	4.83852303463725	0.416201219662782	-0.392559312850027	-2.9431199000089197	-0.702853035105223	6.4073991133925094	0.5951260620613621	-0.399828564610116	-3.13680296774373	-0.7387004951480021	1.1788205561080301e-05	0.560630889297195	0.6949185190824929	0.0067870711425655796	0.47149022673838703	0.9413082682848317	0.9306672905098194	0.18184049603174957	0.900339946770295
GPRC5C	4.19905256684946	5.78422449902982	0.564915085909681	-1.07004850742687	-2.7070723882759906	-0.954888674525082	5.74994818956177	1.67991839211665	-1.44652141254112	-6.29687100452392	-2.26175358254252	0.0165057246919522	0.115843663503126	0.16988985523958802	2.3576429409825602e-05	0.0410777313436026	0.759971616497735	0.7012221628922183	0.04299365632099575	0.6753308509757605
KRT8	4.82338185564881	4.63647221910524	0.21767061969001603	0.893462140808765	-1.07458220632304	-0.5254365403837229	5.40278493783687	0.428933731608538	0.8152374935613829	-1.5866284084356401	-0.7777863004529351	0.00606538278425209	0.6741914039376861	0.42871366219446005	0.13411885920192199	0.449371006794317	0.965226306421646	0.850716975884481	0.529997487799723	0.8950453712638777
MGMT	6.44919821340397	6.6857913421310995	-0.169288869799405	-0.5350376477928471	0.20314048369991697	0.217296939974519	13.0583796490872	-0.374426532732268	-0.816061437211256	0.34209137573196396	0.328488700560172	1.35044914410174e-09	0.7133272909562959	0.42723482501316706	0.7370280828828292	0.7470831853316641	0.9693484961065335	0.8503692649435948	0.9231211525664079	0.9661983887298586
HARS	5.265992806892	4.9070768031966105	-0.0755920772918886	0.34105033167705795	0.632872865266326	0.450068217725606	7.86844863435809	-0.134826332485871	0.426662169844016	0.8499801652271941	0.560870304852071	1.0555341430375e-06	0.8945417161337769	0.6756856575658939	0.408698648096581	0.583167837274977	0.9927470386535611	0.926224853862994	0.7747947976029524	0.9312603296047028
NFXL1	4.076331707128491	6.20704012323153	0.442174577302531	-3.67204759209533	-2.60584129351079	0.876586115164977	6.63554803103356	1.17141794441008	-4.40734213408861	-5.40780703391562	1.7964409303458402	0.0108985719207302	0.26136409012627604	0.000546266782104885	0.000104481253326978	0.0950394940639427	0.842716515905398	0.10433462132494016	0.07064473390026499	0.7313617404786464
DNAJC18	4.1802216807685	4.4947440422508205	-0.36937794255579703	-0.38039086041039505	-0.277133705227406	0.261560909441479	8.88717413280624	-0.7964075354671	-0.578900795331063	-0.451176519484834	0.41553614722781895	2.30428210675837e-07	0.43821897234237395	0.571247477848269	0.658316431943728	0.6836328465695889	0.9133436846115243	0.8945859850902602	0.8947755768272364	0.956865896774703
RALGAPB	4.04718454047426	4.797113778652901	-0.398933704076875	-0.892161357899756	0.073772243090977	-0.7139784972885121	10.1392397049617	-0.9280923031146919	-1.45375301770853	0.129982329325588	-1.16813674906887	4.1644320534856203e-08	0.36805405235616	0.16661694627009102	0.898307478627052	0.26098351216629	0.8883797238641599	0.7004225214019303	0.972338227469855	0.83103122340236
PYM1	4.94951790301899	6.93480303833103	1.0818142330956502	-4.32741516873814	-1.6588004304925201	0.9256142401110269	4.96317747160006	1.48700546249613	-2.6976973016042503	-1.7452432288911	0.945452283828984	0.0160530542150984	0.15875091366398	0.016590948438013998	0.10279729956894199	0.360761780868522	0.7927519283479733	0.32997440804103123	0.48130865683432283	0.8574641897620036
NUDT9	5.786332330912139	5.430668410247559	0.61224833478982	0.25264291506103503	-0.212360174624804	0.07413851046172701	11.139305060342199	1.39080349298253	0.40508929113295294	-0.35915308719534	0.11707880284595999	1.18714440018355e-08	0.18457432955648395	0.691130285670287	0.7244861012824491	0.9083508537480269	0.8055238683121938	0.9294580121866611	0.9197209233987661	0.9910923674268112
PA2G4	7.1479929833066205	6.89874027430094	-0.534322240524776	1.39232419720285	0.7766264396718359	-1.22945009027781	14.0073820671103	-1.23263123541045	2.22346362515835	1.3763358300189499	-1.94234037527113	5.08276709578442e-10	0.23668426561256503	0.0419703810072128	0.188917574063608	0.0711133160844655	0.8300005823834448	0.4665311408311189	0.5932395619610604	0.7253007757666735
PFKFB3	4.327920032680019	5.159458276088	-0.33206454666594604	-0.9908847847577711	-0.13830781969533198	-0.765284303572532	9.85487291572517	-0.6958892212484339	-1.45880607133948	-0.219118090012862	-1.11589548278149	6.0545711253785e-08	0.49713959377751904	0.16524034122565698	0.8295117002172678	0.28202498355087396	0.9291925952224905	0.6985858833038457	0.9500767440007737	0.8374367211137577
ARL6IP1	6.810930310198259	6.71885341761572	0.11437912391719698	0.5708175684178199	-0.0412804579003961	-0.65910610716869	15.243643305785199	0.29508126969345	1.0052728354688198	-0.0805034428068023	-1.1601076916797	6.6580902242315e-05	0.773594981107018	0.543144546985642	0.9372041325035909	0.268316393915143	0.9765934148824653	0.8896697612070654	0.9810937227307449	0.8325800087496894
SERPINB9	4.26115163477445	4.6698040184928	-0.236979808811423	-0.7468107563381692	-1.0950103067871	0.9912521114051959	8.172809885678308	-0.446449032817844	-1.00313359911494	-1.54825873675088	1.38808155190513	6.61172026820597e-07	0.6616506269596371	0.331705128224542	0.142396793987837	0.18538519247092702	0.9619637738778343	0.8201817419465807	0.5372681996264751	0.787547903815278
EMB	4.5089764155747405	3.9725668650826402	0.42606337961125607	1.36424621910854	-0.8265949983197161	-0.8681497733882141	5.78348410660321	0.8074266353821831	1.36501039913659	-1.18021555531563	-1.20829765329247	0.00201417812202884	0.432300947833826	0.223533371548357	0.256348110485621	0.245642100526728	0.9120732919985042	0.7537231623721581	0.6604929946678918	0.8244484272052419
STAT2	5.43510920954176	4.93919099142609	0.392137016032982	0.498256719234957	0.652525698624734	0.10118371940919699	7.01007681224154	0.62395001845961	0.5530418531035091	0.780362399238524	0.110964601145377	4.2087485011140095e-06	0.542033854456855	0.588382970892825	0.447317813937757	0.913115560551976	0.9390223822456828	0.8986416027963868	0.7986624345322633	0.9914370027126105
NUDCD2	5.650028403896281	5.01541841490024	0.481175045147318	0.59894556361494	0.490816632747494	0.129502789581765	6.17870961296232	0.7304658177971449	0.51117581836515	0.5630338903212071	0.139322405132691	0.0020467970417004802	0.477339814587178	0.644714691769115	0.5821253821569069	0.891081439603149	0.9237400571836527	0.9170984545306562	0.8679470808559596	0.988753865771813
HSPA4	4.96190393147276	4.802610280703339	-0.72584904244674	0.527495574625199	0.7977521108229609	0.19572103241819103	9.67983661151569	-1.6232083411073999	0.825848246790496	1.36074665636254	0.308353467315483	7.6539206801e-08	0.125368874511604	0.42183168063387894	0.19369006997086	0.7620541991675359	0.7634701350422834	0.8497450686284791	0.5985756627547048	0.96814216577532
COMMD5	5.69121099328725	5.53968398840538	0.15921584922635199	0.246742855596976	0.018363337712988	-0.17544259321890399	11.4538320295542	0.365216685197122	0.398676483731296	0.0315652384039402	-0.279189614140532	8.14867101913387e-09	0.720048123371497	0.695749255947139	0.9752349444127241	0.7839119350615141	0.9704630201471048	0.9306672905098194	0.9930530814048413	0.9718042176763528
SGCD	6.04193397785092	6.780293989579201	-0.926732440340019	-1.3277262762603201	0.565284292420073	0.6064077802715961	11.2649471701891	-1.73778941761363	-1.7135664193969398	0.820021061359057	0.7718868404446151	1.02043571159786e-08	0.102728248971289	0.107192614461754	0.42504344134813205	0.452171600852414	0.7521205767682526	0.6285164154390961	0.7854176072172587	0.8952514205492568
ZNF16	4.04110644148022	4.74855636495696	0.23509579850720302	-1.83601436530871	-0.649432117967605	0.6829841211927049	6.792405581541789	0.3661892111347771	-2.01551506655687	-0.7587527777924709	0.76864673988169	6.07047076720908e-06	0.719337288758698	0.0621316148170001	0.459757753206169	0.45403578557428004	0.9704630201471048	0.5341022180329085	0.8046898920742555	0.8962014526424313
ARMC10	5.471004054970219	4.829532825862691	0.0360311822013576	1.50534081666083	0.8204299736840709	-0.61330770546498	6.34737763053343	0.0711695520727749	1.43470316014367	1.24335738824894	-0.8739107538603729	0.0018975360534830602	0.944204685742504	0.178611689858428	0.232819851074906	0.39623743413391904	0.9953937671360497	0.7121834235059858	0.6377125168894936	0.8721651212218282
RNF34	4.83392670719021	4.37482611388947	0.25931936507574	0.9746473620780921	0.0008830437607425849	-0.324096830721956	7.54583471800964	0.492072900207062	1.30928237047929	0.00124603566918371	-0.449257979561838	1.7552812863580102e-06	0.629791356442147	0.210140622264133	0.999022228198252	0.6596686390735861	0.9590795652143216	0.741575785335146	0.99945674380034	0.9514000489077529
ACYP2	4.52814038775616	5.08607680319151	-0.35179540246240604	0.126924322818218	-0.579172478434632	-1.42884992924828	7.60969892871081	-0.5741586484960041	0.147176194344285	-0.7094678954608381	-1.65251329559301	1.58548794128554e-06	0.574370203941134	0.884952912196995	0.488916425685685	0.119202413700108	0.9441135601723821	0.9755011728323277	0.8223362112265699	0.7483646504162748
TRABD	4.6471458460549595	5.38080575707723	-0.142560957827047	-0.804021977085089	-0.13008607823927099	-0.982220740140707	8.93121723284573	-0.311604353228083	-0.9167273055169742	-0.217059120225584	-1.5422116155640102	0.00170235956040732	0.759843323004399	0.406023602039525	0.831117551794733	0.143870296298701	0.9756341916973542	0.8445931512749303	0.9500767440007737	0.7619861512025985
ATF7	4.8755997326563705	4.81080066412513	-0.00032030908300450096	-0.46642415496240003	0.35723485703999697	1.0120118001743101	5.50682593345001	-0.000588107704201987	-0.410052522179895	0.512129150745589	1.4088110426745801	0.00894421996497293	0.999538581617178	0.688462006877526	0.6162305036242379	0.18037983468737098	0.9998780219324205	0.9289151541667118	0.87875245449853	0.7808261208416251
SOCS6	4.24252907025469	6.92610002802266	0.38686340073473297	-3.37035972068003	-3.28670826722124	-0.46692184437564294	5.686049574596339	0.9063739971682081	-3.5803054963262	-5.9514843399238595	-0.8676655100795508	0.0180545471511076	0.3805768845224439	0.00296243568246684	4.1823039609444105e-05	0.40103494641567206	0.8913750141862806	0.1849765731302204	0.04490140466012587	0.8729620198879855
KCNS3	5.5885524927275805	4.02871728657777	-0.7003399446862372	3.0371106873024796	1.2542220842637	-0.7263780704050401	3.33163291156752	-1.1927896775402098	2.334138430413	1.6578613571901202	-0.9180312272716509	0.0458426419551291	0.252726327578403	0.033920924715518996	0.12003813799469501	0.37453228696277296	0.8392586528552191	0.43068852257333534	0.5092544529328468	0.8635104209396207
KIF5B	7.21691686956443	6.558595135333429	-0.247462813864316	0.993215049902144	1.01730377544552	0.0705557759674484	11.6655404695652	-0.54933850138328	1.20529630297956	1.7603810911914899	0.113548058848898	4.7584688461719705e-05	0.591829748800955	0.294459154374017	0.0996240270992145	0.911197488817386	0.9480578845480391	0.8048671658531358	0.47575136630825293	0.9914370027126105
AKAP13	6.704408807589769	5.707166737711691	-0.747294838415312	2.32655503927517	1.5334386060124	-0.334112399926673	10.4313752948804	-1.5267691751971497	3.3316917985134102	2.42211263484079	-0.49879515837355504	2.8586765687943703e-08	0.147626627987017	0.00455315993170371	0.0285619523098324	0.625158714778217	0.7759090432435586	0.2250964869444151	0.3047813107889907	0.9411460924182461
CHCHD7	4.90502291801863	4.33301645719134	-0.14850686101488902	1.3620168144374698	0.418902134747634	-0.274187053098034	6.48408770033862	-0.245366146849878	1.59219617831001	0.5179486664450821	-0.328965990910313	1.03117440612364e-05	0.809498277321001	0.13219091568994001	0.6120488205933571	0.746729554693187	0.9820366475753729	0.6612683134675488	0.8764666063172091	0.9661983887298586
HTRA3	8.4588387124695	7.748240315514491	-0.6020787303687309	1.49868093363139	1.6154105857517298	-1.19552284600385	8.94079663427121	-1.34777832307863	1.5410944473912098	2.8653862819744504	-1.89580664994744	0.00306210859338827	0.19857236414277396	0.14412344786306	0.0124259060150496	0.0791296458760828	0.809993245415546	0.672100031247662	0.23536758243455574	0.7259602359662222
FOXN2	4.0545320337602	4.37421935747222	-0.4933620040835	-0.986275390484184	-0.22984552453809	1.39378715055169	9.18289466272532	-1.1210896435186202	-1.58812567236771	-0.394637474218141	2.3504347627355897	1.51528706110007e-07	0.279877614953024	0.13310947219813302	0.698664860711674	0.0328503998424546	0.8583120755713073	0.6614252011651166	0.9106589263128947	0.6556905386799775
PPM1D	4.10474264632455	4.42942013971728	0.325987470324657	-1.7290479767662599	-0.576498636059418	1.71570525132615	6.8480336323868505	0.54717893835004	-2.04997190268125	-0.725710702361548	2.13088716299003	5.52465740322356e-06	0.592304213450487	0.0582708516917484	0.479186785594187	0.0500531788102362	0.9480578845480391	0.5227812349238382	0.8159240196279046	0.699873324598192
AC093323.3	4.32079219510621	4.253026763989229	0.208228131156008	-0.582241400063677	0.27093684675384	0.735247098314014	8.525530551328911	0.45933517055917605	-0.900273339161509	0.450709086056621	1.1816577748574901	3.8996018649530703e-07	0.652579927381592	0.38220132461603096	0.6586457706504549	0.255737177406881	0.9619637738778343	0.8358112114901919	0.8947755768272364	0.8298816469592798
KBTBD2	4.14160411518169	5.18960372189647	-1.1415060877641499	-0.9708412701000602	-0.34567544232007397	-0.34064737961203195	9.08803889681308	-2.20838602417746	-1.25451157289428	-0.5076472645884811	-0.47499133705334795	0.000680610529613684	0.0465538961567981	0.409175724108948	0.61989561456393	0.6426156087153421	0.6607659784692963	0.8455968851778976	0.8795103303046403	0.9460414965296601
MINA	4.57480314948412	4.43394066070249	0.376256598194428	0.274683820209958	-0.49744219026637504	-0.17640646598611898	11.5755708947768	1.07509287686163	0.556573948363667	-1.0586919204846899	-0.369127958665866	7.06001453159848e-09	0.299322823514826	0.586027029035394	0.306491750670779	0.717190940023011	0.8641345283895842	0.8983263674966547	0.704356284109414	0.9634021015876425
TRIAP1	4.81265139753455	5.382651819240509	-0.688004404898119	-0.05175470442951099	-0.257089270152201	-0.633519783474311	8.635111593534619	-1.20361252713341	-0.0641176808548021	-0.33748387580102	-0.7981935331021329	3.31965111319401e-07	0.24739110715596802	0.949723195118977	0.7404285005992091	0.43721347230284296	0.8373115050878583	0.9911081572114312	0.9231211525664079	0.8917238178400589
LSM3	7.21181757183258	7.209387158911741	0.37911729649639897	-0.7238685872262719	0.141446063455282	0.45731001689699896	18.0486376190671	1.42311905995231	-1.31118190942607	0.415749383504867	1.2348322457491798	2.33643974844026e-05	0.17518675413350301	0.214913715006455	0.6835006545934971	0.236154447440302	0.7996010437870076	0.747222146731855	0.9043412613628887	0.8172690828022926
KIAA0232	5.09596667593003	2.67351349519625	0.54737246633559	4.96675639599104	-0.6452197510936899	-0.920819310006265	2.8966128798383397	1.0501377371913299	4.3786953822733095	-0.9294164259922099	-1.34203953557246	0.0583130015764022	0.310913131924753	0.00060213485205069	0.36818978535754904	0.20117661747234303	0.8670520225240725	0.10433462132494016	0.7464310927287591	0.798978727501134
MTSS1	3.7472438862217903	5.74374591874152	-2.05204063678426	-2.6794466571532403	0.28499658562405394	0.667462846922568	6.6660128215666505	-2.97858016730514	-2.11402919635441	0.32002196692587104	0.6927287558134491	0.00194925556885072	0.0102131173445746	0.0990540809050457	0.7536789788395091	0.499138587640303	0.5551827563780477	0.6125667765760319	0.9271977833763361	0.9080967510325079
TMEM43	6.72644122673567	6.40341440033813	-0.37772640750413594	-0.27708013119531105	0.816639765529353	1.1020618957546002	9.899869161526821	-0.8784214130187391	-0.31050345597367796	1.5014230742343602	1.8414310788119501	0.000479594954720355	0.393572493912073	0.761640699388081	0.154120463021449	0.0857200385757944	0.8929396992813836	0.9478409886625083	0.5545450047722087	0.7290740913323341
RNF139	5.18452902346338	4.86274972126297	-1.1726050950359699	1.12778875911856	1.71851335040557	-1.35586339484111	6.23864813503625	-3.0602239628565697	1.33016818099915	3.444629661041	-2.54712510170069	0.00694876527497985	0.00831934128841189	0.20334117799059498	0.0039011062064902	0.0234598596507057	0.5250736585875266	0.7317389656482951	0.15297165018765302	0.6133573364890126
RPS9	10.7640349789343	10.4401988839248	-0.0177377479950387	-0.0200648136050529	1.0339701298837	0.236058202032957	18.522773851839002	-0.0464989767812226	-0.0257754204893038	2.11957222313189	0.4587898986673579	1.51799677346611e-05	0.963526176490646	0.979881658667586	0.0512316880534578	0.653067265915609	0.9953937671360497	0.9967969741493858	0.38153447773201166	0.9492031955421443
TSEN34	5.91955622879032	6.305647615711759	-0.30206602296284	-0.616607134885082	0.315843091590077	-0.0017471057512029198	8.41531257476962	-0.45367017554367206	-0.6412543592683	0.361276093536806	-0.0017681539567713101	4.59171198806781e-07	0.656560717666704	0.5310341335437531	0.7229310905741	0.998612519176506	0.9619637738778343	0.8843299061616402	0.9197209233987661	0.9997049147927081
GSTA4	5.81854777224375	6.32676463885121	-0.7742988932197149	-0.0855724661448631	0.205159207235332	-0.7455981194235229	12.767937381503598	-1.74342305184389	-0.13458717686681199	0.35234468136015296	-1.15402896282074	1.84338644007322e-09	0.101713597332399	0.8947275767012571	0.7294813962738499	0.266544560527197	0.7521205767682526	0.9779477545218317	0.9209090143163361	0.8315400924265566
MSANTD4	3.99714832048766	4.0815014217831	0.541473256044545	0.11617787425013	-1.5318324755553503	-0.18449716348473497	8.547445295263849	1.23529601882298	0.18747859938828698	-2.62294962044602	-0.30752630208883197	3.7756062413354204e-07	0.23571941920415196	0.853797836422137	0.0192006650605478	0.762671368545448	0.8300005823834448	0.9704810075882601	0.2661421684728212	0.96814216577532
NDUFA3	6.9101989220477495	7.9215882874895795	-0.858379870340866	-1.3584366363851599	0.669767738966399	-0.575522271725961	16.2305473684703	-2.0204130965038	-2.17844966937955	1.20088267580736	-0.8855210315275942	6.34671747740379e-11	0.0615689403886639	0.0457358076401887	0.24841728094255203	0.38985097362063104	0.7038986814690129	0.48262305070901396	0.6533042499659464	0.8691778638375433
TPT1-AS1	5.38434132603133	5.68264708345418	-0.254554290256628	0.160900047841818	-0.178898920994483	-1.55417834296828	7.798429568334969	-0.518254435325275	0.157558164906326	-0.271445986611443	-2.25110671600169	0.000858421055505845	0.6118406343887769	0.877895945392114	0.7897552625168359	0.0401189521731492	0.9531972943233863	0.974917980473709	0.9398151433963479	0.6753308509757605
TANC2	4.9470861711666	5.38500591503237	-0.994210814534377	-0.0836293681795995	0.693706413736916	-1.1589748759482201	6.89502050302554	-1.8075582476748702	-0.0751709967097531	0.956087923332841	-1.5070860232094498	0.0009598505720736269	0.0909005533057579	0.941642941665019	0.35419975400648795	0.152741482362339	0.7360036232820293	0.9893175083926041	0.7368975488384368	0.7626080487042447
DNAJC24	4.18597601462277	3.6386325011956	0.724084896973648	0.116401659024166	-0.289017441409318	0.9443476421739692	6.20926959441612	1.34936925122134	0.153390909384275	-0.40286216776333295	1.30213601554894	1.67194389326731e-05	0.19723439618141	0.880134540179397	0.69273299714241	0.21251077534057503	0.8099258174047956	0.9750568891760487	0.9079057886861414	0.8040407699060061
ZNF160	4.43605313506923	5.27128262760934	-0.7023804912173921	-0.273067720875098	-0.8806030097532409	-1.08696011178189	7.8570092368684605	-1.1314455507913501	-0.31405897100139896	-1.06449725440355	-1.26681470429189	1.0744985493312299e-06	0.27563287973239003	0.7578017404836189	0.30393999230412605	0.224539035624755	0.8550874440787699	0.9463005173334351	0.701833737128707	0.8157347622218507
PRKCDBP	8.76527277006664	8.71947305942641	0.306238876687156	-0.82113390341941	0.5394962122129601	0.62847092301383	19.2912363869825	0.8725904925817941	-1.22890021040198	1.18467297601175	1.26832394413424	1.14769722765021e-05	0.39771725491679205	0.276420696437384	0.25496217601704796	0.22454153838731503	0.8949904206008891	0.7943320117664474	0.659294691453678	0.8157347622218507
HAS2	6.1141673903982605	6.23198683054327	-0.5617652743956241	-0.37194690709007205	0.382556720921072	0.303067792571597	9.11982610333644	-1.02903739735693	-0.372402582045366	0.536422889968505	0.38697056469150604	0.0006209987460933429	0.322015615796756	0.7327697627596441	0.6003768398375029	0.70428618182699	0.8709048226997624	0.9416150055993856	0.8727352914207832	0.9617988390305336
PYGO1	4.20992523542571	5.45236414215278	-0.9457542773675041	-1.50608644147408	-0.36253097974444703	-0.36625061902625605	8.5210656687169	-1.67576971354596	-1.6823547779409298	-0.488193998789068	-0.46156109315081395	0.00770837505852212	0.122377232277481	0.381671850117011	0.633849889529412	0.652031344676839	0.7633540032585087	0.8356873487324148	0.8866950157790274	0.9484630372625643
FEZ2	6.21564387484156	5.9981180944330195	0.702167057186371	-0.629616389298713	0.37281446159792997	-0.0550979214399421	8.25471006984477	1.69089720188871	-0.688286432579395	0.681479557651634	-0.0936418361102746	0.0010650106085003	0.11190718612820899	0.502182499969319	0.506257263417813	0.9266878259172909	0.7580812323839884	0.8720003513021675	0.832577574581816	0.9934215652952362
C11orf24	4.83196370368124	4.41025095854288	0.8175365548900941	-0.463257606232806	1.05101770645816	1.2743767465675901	4.944499076357429	1.32597027180467	-0.367093505380257	1.3127363248911201	1.48375417300208	0.007558654688947409	0.204849263727051	0.7220156917201391	0.209017874481945	0.158795991914875	0.813715595104438	0.9392815230150786	0.6146890448059318	0.7665951779052591
TRMT61B	4.35029298152859	5.47784585531324	-0.704489450447681	-1.58017163107463	-0.539906979459914	0.0329012498466203	9.722151548142449	-1.35244405744331	-2.1479141664754997	-0.7807621793833521	0.0452791303035529	7.23017408554193e-08	0.196271398760278	0.0484660439422928	0.4470896767740639	0.964482125522942	0.8090287144714131	0.4840633796062424	0.7986624345322633	0.9960566947191009
INSR	5.05524684810271	5.2855767083155705	-0.49423291829067895	0.909715037502818	-0.9528211150695219	-1.0625258669692499	7.6386570815217905	-0.772158544992982	1.02264732097564	-1.09990308650677	-1.2371947801605099	1.51427180499284e-06	0.452015493240365	0.32268549767427696	0.288713844155599	0.23503380218895104	0.917137477042977	0.8161338703341686	0.6873071625726525	0.8168951343245341
MFN1	4.62874637940199	5.9416549982253395	-0.7190926809407719	-1.38647548258282	-0.8855005213149251	-0.620771037805994	10.7764475059555	-1.4058306458861298	-1.9280920343888799	-1.30282753900291	-0.859765815405128	1.85211180145644e-08	0.18014970756966897	0.0729931291273571	0.212280499068534	0.40345035091960707	0.8038866411346124	0.5648338722403281	0.6169669253644536	0.8729620198879855
ATP6V0E2	4.13207588902271	3.6452341949644897	1.05537886912833	-0.19016760170288802	-0.795230301819707	1.1173072260383101	5.970410507586019	1.8945571530563199	-0.24054260078461498	-1.0691804030934202	1.4791663605977499	2.5663671721017498e-05	0.0775952543921966	0.8131662659844241	0.301892857913802	0.159788881602663	0.7173559448425337	0.9596753474026601	0.7000333732312434	0.7668192491748232
JAGN1	5.6462097171672	5.26158675462772	0.0157041596196524	0.6966626870154791	0.740993125403585	-0.20362160289721304	9.21939184022695	0.0327591546962619	0.862537414508982	1.17533818334036	-0.29426100592364396	0.00062828647878339	0.9743876251298159	0.48873873462785294	0.261327406729756	0.7727965097182401	0.9954145503448212	0.866432476875431	0.6641789741935156	0.9683560776539712
TADA3	6.028846631415969	6.24003168661818	-0.726791296704593	-0.892597313436958	0.937716081415239	0.7133259917786999	10.8481442931914	-1.7895536117851	-1.08330800995234	1.7915352658346	1.24057344207152	0.000130192814137614	0.0939940007846783	0.30572166819000396	0.093498232798892	0.2339076353393	0.7369860437440733	0.8096081455783832	0.46706833422487765	0.8168951343245341
SOCS5	4.57442906431517	4.31005560158045	-0.153318962059116	1.29597985298588	-0.3908174600778	-0.828005490160614	7.3938506490919504	-0.28694184633522196	1.72935046151376	-0.5441511332121279	-1.15129999002713	2.24088892404752e-06	0.778082544613592	0.104264747535614	0.5943344399184499	0.26763057936782697	0.9765934148824653	0.6259426453615632	0.8727352914207832	0.8325800087496894
C1GALT1C1	5.506637008340941	5.21149321297153	0.12941718729224302	-0.12260762790781801	-0.0273603886730903	1.0789452303338	9.86633781627316	0.294018913353459	-0.16116612344745598	-0.0466324308235586	1.7497069343423501	0.00021681126781256398	0.7730922480645841	0.88315936018948	0.963455625918368	0.101490697069896	0.9765934148824653	0.9750568891760487	0.9907932384164257	0.7365822001469485
C9orf16	6.53241864036052	6.11530791238879	-0.6825336111745011	1.7915250902697	1.6608909661513	-1.4048124875475498	8.97034947354465	-1.2379144944416498	1.7976211180213002	2.3411099515683196	-1.76010714472123	0.000262531487535817	0.23748734703403598	0.156970028427617	0.0349476342934458	0.0991835561782915	0.8311586874216935	0.6884090030842935	0.3308189904958492	0.7365822001469485
ZNF672	3.9759800275357597	4.74059191230521	-0.481953216802927	-1.09342497088446	-0.649923391808945	0.288577079817108	8.2888417897203	-0.912235710698226	-1.46666924177676	-0.927029720816101	0.399700116350302	5.54847499790009e-07	0.37607334291562394	0.16311721786191802	0.368587748787649	0.69501112108749	0.8906274799057637	0.6969914496967142	0.7467239651619565	0.9594442108277561
TMEM126A	5.20574905423522	5.65021674877949	-0.0190028720369331	-0.690310239577532	-0.35909330185329497	0.0234711015468843	9.747409452545261	-0.0359364967678314	-0.9207056988587651	-0.5085934681804389	0.0312730296282975	6.98911814599162e-08	0.971806876444235	0.37177504373945897	0.6184353960931479	0.975464121799963	0.9954145503448212	0.8294021627969187	0.8793424932059771	0.9966389527381324
TMEM126B	6.52134323078611	6.57035266627985	0.638109361252895	-0.220207593299647	-1.0970632344271098	0.125876555615355	18.2372143091922	1.9676662937667702	-0.47804960192373	-2.5016079064160097	0.275033122880137	1.19596551046675e-11	0.0678796479122476	0.6395071923208709	0.0244281482511687	0.787043003401697	0.7110280474926328	0.9151943414638927	0.2853724691220666	0.9720152927705373
TRIM8	5.69387138124312	5.54350070836778	0.153529383683805	-0.197765901200004	0.308615938978138	0.3671768941000921	12.033153849888501	0.37226789378121505	-0.33493960151468605	0.564695254112955	0.6081775608139319	4.16272815008332e-09	0.714900370099461	0.742308625824042	0.58062841143753	0.552168030555944	0.9698057554076488	0.9418669384993605	0.8676045437729882	0.9238034703591215
SCAND1	7.112579255998679	7.2528137524222895	0.501877442730109	-0.5031765236604739	-0.096665377489049	0.3167241004666961	14.628482280925	1.7081461958106399	-0.8022609366699309	-0.25966743287344696	0.7916915051834191	0.000313662572698479	0.108454297152406	0.43558827003761297	0.7987590088773191	0.44144836190981107	0.7580812323839884	0.8531230944993908	0.9416981369095231	0.8932262089629479
JUNB	9.55786176284362	7.85646193820237	-1.20292124759826	4.28903922424686	2.96829581368689	-1.50137006456747	9.005032588286081	-1.6057825720744	3.86161303687769	3.02930533548976	-1.49797689296525	1.94749420558213e-07	0.129164072028121	0.00153703899072098	0.0084527188414794	0.154886362453206	0.7635114601636712	0.1414876412604302	0.19862331780731193	0.7642825091844503
SOSTDC1	6.51800434687522	5.630925327466179	-0.0826826366567589	0.950061001877152	-0.25379034457163896	0.00831479224441293	4.45028742983391	-0.134317942370356	0.6894218983513671	-0.317361303813448	0.00983052642738943	0.0175961243464285	0.89505349007512	0.501095082579944	0.7557390166253829	0.992296792580467	0.9927470386535611	0.8715168755675978	0.9271977833763361	0.9984224141621695
FAM98B	4.41402922627396	5.07235559887796	-0.272638836424999	-0.830471478079386	-0.861148768842404	0.0188705678098544	9.45368097692101	-0.5491030048722411	-1.18922171073821	-1.29983510413859	0.0277896522205746	1.0410124162882699e-07	0.591015899539816	0.25283770415802503	0.213278407072212	0.978196277575002	0.9480578845480391	0.77580791376544	0.6186208157287608	0.9966934431492552
GAA	5.5154739165756705	4.40827914419539	0.08059492118662799	2.17956070937487	1.6798702798991298	-0.965205162824671	6.333572436956071	0.183067228694719	2.3364424781746402	2.9394666110034597	-1.5661345062265102	0.0037506151302403	0.85719761052171	0.0369292451017249	0.010175785229241998	0.138929960765951	0.9893605246214975	0.44929672881642824	0.21654337085376438	0.7566107615690338
CANT1	4.467671969713679	4.39956908298277	0.663379504378921	-0.0876781683808646	-1.3786601663179199	1.2482849498826598	6.18293214494054	1.51123982631228	-0.095634396723349	-2.4579126522581403	2.2187498961307597	0.0022225661411360803	0.151648730332345	0.925195759643068	0.026990550890295	0.0429319235587515	0.7789121456755187	0.985800456938263	0.2974008705954326	0.6848184268748863
ZDHHC16	4.32246012495354	4.39716250402258	0.193768559850978	-0.29863714327169	-0.149993183360905	0.545806587099135	5.32142280253894	0.306193061404329	-0.247992330063607	-0.18239160655704503	0.64034851547054	0.00312953172130575	0.763794928398419	0.8120283844289251	0.85772377098497	0.531613166651266	0.9765934148824653	0.9596753474026601	0.958001132987131	0.9186432295899624
CHST11	3.9208572497494703	3.9739677003267904	0.30513902359944606	0.303112173373831	-0.523786553573867	0.133700794678078	3.69934259532181	0.451118905290609	0.21785327085755	-0.609968132939981	0.153190816484374	0.0162719228504815	0.6583742696621789	0.8307830095860921	0.551177684108707	0.880362730078288	0.9619637738778343	0.9628060868812212	0.8533211623105543	0.987321169707433
EXOSC1	5.1414799205818795	5.210532984356941	-0.31191522629101803	0.23445613701737603	0.8393715300872941	-0.7110199516072511	9.911062737940089	-0.667089480519908	0.34692244355780794	1.36061279065551	-1.04204019337858	5.619407223774281e-08	0.514846710164669	0.733468756397734	0.193731470748218	0.313897778219214	0.9337036448611477	0.9416588390921371	0.5985756627547048	0.8468105024870693
PGAM1	7.4372482329317995	7.49561147407963	0.19087609696118202	-1.67408160030922	0.9290165490874641	1.5388924733146998	11.997087304190499	0.413408211948935	-1.83300576706841	1.5713686735386398	2.37652053948658	6.49063203296647e-05	0.685417174848634	0.10656399254625	0.13706707085886502	0.0312564006240211	0.9654837648422832	0.6278040014208075	0.5340660075748634	0.6556905386799775
KRT19	5.171260969323111	5.66198139171809	0.444450899425176	-0.61299274402872	-1.74105301319927	-0.6456693494656539	3.4257688293759196	0.7038594782336751	-0.425048949939709	-2.05602216463245	-0.7604069429014692	0.0469029859722538	0.493359717165266	0.677061935332419	0.0595190365071126	0.46013987291112496	0.9274239141862275	0.926224853862994	0.40414983266560656	0.8969252993450154
KRT15	4.633754922006	4.21010921216055	0.7787157657774341	1.86444712831826	-2.19447517056656	-1.74781013463231	3.6145362951327207	1.0363264449662701	1.1814192826668	-2.1528125514756398	-1.74518813356192	0.0172874611687349	0.31659549427486305	0.260583743708947	0.0483264606166875	0.102010782855613	0.868518181208682	0.7825217282337784	0.37103692759621554	0.7365822001469485
PDE7B	4.17732140059672	4.78007752569449	-0.171327197853433	-0.33922193278474705	-0.902535212825021	-0.842099498290298	6.429263162295441	-0.251050818427351	-0.35225756496685207	-0.9941438777047199	-0.881509741658818	1.13460062930892e-05	0.8051813828309029	0.729545395849729	0.33592029354857306	0.39194862480006204	0.9807564273020936	0.9401545945133827	0.7255471526813416	0.8696148515857032
MRPL36	6.05330533016721	5.61703384140505	0.40634092074064	0.43806741349778205	0.644224811169394	-0.21968018291570998	10.996772470617199	0.8987426171581628	0.672357835187735	1.07589801675181	-0.32859734720796	1.4118094188192701e-08	0.382990317644699	0.5115807209428239	0.298974093492637	0.7470026824501391	0.8923423620240213	0.875622473556408	0.6967389409795446	0.9661983887298586
ZNF581	4.52206228876212	5.53474610836691	0.40074292118082394	-0.880691860363561	-0.7303587435451669	-0.5843781842153879	5.50968517473453	0.7906157011439301	-0.812320015553976	-1.13533051928846	-0.8841015833559089	0.009470144410774359	0.441977409711135	0.429314621914476	0.27495660429578	0.391818324040808	0.9133436846115243	0.8512123208118072	0.6756928565522269	0.8696148515857032
ZNF524	4.4603746745870705	5.38169846467716	0.6511131691594971	-2.94046034409153	-0.49499501325787604	1.9822685595167602	4.696785676436809	0.810538874536092	-1.81811506922176	-0.475204824821474	1.8297976310141297	0.0219831345232296	0.430401822437073	0.111403055499929	0.641500327002863	0.0875752746411665	0.9115329317555204	0.6307720669878535	0.8904116127666003	0.7313617404786464
MCC	5.30207570939435	5.754252681050089	-0.740829976762033	0.14815757905559301	-0.165253669736545	-0.618738404765937	11.771659129152	-1.6645892815776002	0.23521109871548299	-0.27983767984573	-0.986590219124702	5.618197533415899e-09	0.116738519085078	0.8172257829919579	0.7834240956533342	0.33949138283265695	0.759971616497735	0.9607322394971308	0.9375866036339043	0.8509321798060333
DSEL	5.1386332691869505	6.995538614605381	0.661113832707166	-3.55131187787889	-0.685243559011362	0.28119217640402	5.293496044633639	0.921637010177109	-2.2674579105802004	-0.7308777653032091	0.286626845671582	0.0129823938206781	0.37174885664572604	0.0388240035002136	0.47656627524442896	0.7786487619223471	0.889253417920137	0.45540379637967077	0.8147448586448092	0.9709212796822042
POLR1C	4.58113998172558	3.8809917899603903	0.15304961336821699	1.6130462650866801	-0.5091917430185421	0.142101608209352	6.58344117991832	0.327061092811683	1.87858721963434	-0.82291002223372	0.225602943183707	0.0009377182165472369	0.748279048299781	0.118864509022759	0.423505136001761	0.8245693471982231	0.9728133689704654	0.6401009544388307	0.7850880819902585	0.9759199819190449
ASXL1	4.78139356057085	6.07256882466063	-0.676562183806687	-0.893405526627955	-0.738252388438957	-1.61514688000568	11.345978534473698	-1.3741881590293703	-1.28702196235505	-1.1318777943128602	-2.2651015436875	9.26216898642513e-09	0.18956933913841398	0.21759353860076897	0.27545676728115903	0.038746441554889	0.8080266632628439	0.7492368778388653	0.6760249554455541	0.6727157825486837
ZNF562	4.1471424916523	4.17578188200432	0.00220617881406327	-0.6533157996457171	-0.329299438409774	1.25944026927349	8.00476657252902	0.0046930079218366	-0.9253433782985351	-0.5294852024464439	1.98776754188048	0.000504436679150371	0.9963257814999691	0.483930672303577	0.604612277053049	0.0686293645094309	0.9995937389908512	0.8651245991359823	0.873456406248751	0.7253007757666735
ZNF561	4.23292956469065	4.39474406515948	-0.328541701001171	-0.387597035339042	0.378743829614508	0.311054642283893	8.67609951514263	-0.714158356443448	-0.589674826626558	0.623527454613474	0.489800018781885	3.1267487797395503e-07	0.486094780178224	0.564185994274928	0.5423040231812291	0.6313613648885219	0.9255167056283424	0.8941973218817656	0.8499117984887831	0.942664033949096
WIPF2	4.95852275549338	4.462844098633429	-0.20497943689877499	1.00055486447034	0.292072491006442	0.0228438886970381	7.0883333134086595	-0.35814751527483896	1.23872369938896	0.382729188603677	0.0289322353292324	3.6952460000348e-06	0.7252230775902819	0.234482861951836	0.70728941623072	0.9773000699639991	0.9704630201471048	0.7592000769124034	0.9135564281348175	0.9966934431492552
HOPX	4.73117354633095	4.15327535063613	-0.8210321068446129	1.17264527695023	2.30570059056372	-0.646606328111035	4.79292834166937	-1.13265730047271	0.9607507103170558	2.4493840813247703	-0.615706812881533	0.00498744071349658	0.279386895814712	0.43521669270775803	0.0299189987147036	0.5478610943640639	0.8583120755713073	0.8528965045403556	0.31061112860416057	0.9237037523597518
RSL1D1	7.221281302708401	7.6385891555817995	-0.882380173418911	0.183841472635543	0.185516823688071	-0.5979452708434821	10.970002964988101	-1.42988389782576	0.20649870946221502	0.230953837098403	-0.677501657898141	1.45881304192669e-08	0.173248542559271	0.839178182419381	0.8204712438558531	0.508403468452936	0.7996010437870076	0.9660128896975047	0.948515118110353	0.9118093858087899
PPID	5.23369206710995	5.68968717499077	-0.9195579937448559	0.388178507783404	0.159951505031331	-1.38448271356882	8.46315162766447	-1.6325508563795	0.4032850803940611	0.21447995689174698	-1.74437368578478	0.0005368746420390559	0.12638373530198	0.718539426761961	0.8334058721879319	0.102054272874324	0.7634701350422834	0.9383405634645173	0.9505046562712084	0.7365822001469485
ETFDH	4.7056753715663895	5.28236268147656	-0.0668598810873368	-1.3029674999019598	-0.0867985413106227	0.36038916579982	7.1186077582929	-0.09886526991972999	-1.35196947118621	-0.0968690589907056	0.37652362418612895	3.5146138334374496e-06	0.9225543685641129	0.19641978606428304	0.9241128288034979	0.711800349845871	0.9942371016067238	0.727180884935047	0.9782430236156994	0.9621406780894558
PTGER4	6.317085169662191	5.3430559779942195	1.27176057819848	0.696739076441828	0.28097393947118604	0.3804112106446961	7.5936411731765805	2.04147275187065	0.776834592830805	0.336727716925444	0.419902510750071	1.62648777630267e-06	0.0592022279740077	0.44933414145903705	0.7409870963286859	0.680509327755418	0.6988666130643568	0.8558833811960753	0.9231211525664079	0.9558694326264141
TBCA	7.94154370130353	7.878987017784049	-0.311775218671928	0.708230822228663	0.618630240456928	-1.06436748019205	26.9075669536778	-1.29450268122167	1.68525654351168	1.97702422525675	-3.0817846592062996	0.0037341004060195103	0.234468690235129	0.40172559344137104	0.0743144978803858	0.00897926427096154	0.8300005823834448	0.842894048891846	0.4368482980143361	0.5317373927957876
BCL2L1	5.1095309966626905	4.53585371416929	0.31595828034415396	1.81458320434536	-0.471098877936873	-0.9975765452288	6.74617591905695	0.6939511245016781	1.92877023658701	-0.777978870706962	-1.61561706538553	0.00199895914470809	0.498320040459999	0.0833227361564963	0.448730438870845	0.127355211027115	0.929299990577219	0.5882503146693799	0.7986624345322633	0.7531385846639087
PLRG1	5.79947229808738	5.69285793360147	0.246105778882224	0.384719382798	-0.115923139106935	-0.625944482824989	9.85151772001642	0.47383566484424	0.520795117866239	-0.166874049713478	-0.837265820605115	6.0816581516718e-08	0.642440242209148	0.610112014559926	0.869697905233604	0.41558430350088105	0.9617925392323239	0.9055451881675307	0.9603317507235472	0.8795832189656507
CLSTN1	5.86376895050207	5.53968336532858	-0.027491058805435002	0.323448767427149	0.7785253417372109	-0.86527173092206	6.60579554271639	-0.0536950806941593	0.292428977918459	1.14903902045831	-1.19264580919059	0.0021425003658738398	0.957892505563766	0.774438352281655	0.26884337695059	0.252202377891118	0.9953937671360497	0.9494555527716677	0.6715005432765303	0.8298816469592798
CXXC5	5.223105222590849	4.21409293515959	0.555854531058333	1.6678376923071498	0.340536372337279	-0.14580553885694197	6.21944961803774	0.908482859409692	1.93343485221454	0.41345436635110794	-0.17206453000828698	1.6419736249278198e-05	0.377988587397877	0.0722830515105991	0.685124176917859	0.8656867602225341	0.8906274799057637	0.5620500636662229	0.905404783234221	0.9832999871576522
ZNF274	4.22639061668835	4.86328666840888	0.38729632218304605	-1.66380055560218	-0.826955114534997	0.606861844867116	6.77609703431274	0.586102329105913	-1.7791699774863503	-0.93761263466167	0.665162024896898	6.24097901211585e-06	0.5665223291451811	0.0954780541172531	0.36329602348399104	0.51604456843517	0.9436343292451295	0.6050653744675535	0.7423167753823209	0.9136300715780753
ENC1	7.00602886272961	5.39957048213339	0.5890825789666521	1.1745097752504399	1.43581523104352	0.7196402870501091	5.66384136666889	1.10258327696114	1.00866355665769	2.1082207613901	0.9574798453207589	0.00482279279506332	0.28803623017773106	0.32934068485424606	0.0530675212065091	0.354262347543632	0.8620929759127829	0.8201817419465807	0.3875683346296867	0.8556632788947323
SPSB1	5.14983160611396	5.6943832054230095	-0.535515496165573	-0.586259776540509	0.7770559194482359	-0.846326701800634	9.13337344225372	-1.03390315079896	-0.655702990164602	1.13794255177691	-1.12272546866095	0.000379979637464783	0.320435533893359	0.569089103566393	0.275801496291666	0.27972796099849606	0.8707856118557818	0.8945859850902602	0.6760249554455541	0.8370998954770437
BPTF	6.60441101426472	6.0435679289995	-0.754475010743721	1.36425202610439	1.2755845527665	-0.319253835848252	11.046876058371598	-1.7092141093295699	1.7016274155123001	2.24695890893193	-0.5170323484459021	8.683691293022371e-05	0.110159588050205	0.168828962048112	0.0411872271382272	0.612962654062448	0.7580812323839884	0.7004225214019303	0.3506469424089728	0.936236241794163
ATF7IP	5.01852520919397	5.62444486135696	-0.136197895860818	-0.723203163528287	-1.07969380977853	0.187828161985933	6.18344186031839	-0.271042607480475	-0.660037970939525	-1.62019954624623	0.282844159034341	0.005957907577476221	0.790188948919823	0.519459403574549	0.127093080855433	0.781442221756825	0.9781075813320392	0.8777904647201008	0.5228685081561738	0.9709654834789184
TCEA2	5.517433686469491	5.226194467184929	0.0586774308587015	0.678353224598336	0.985356356896863	-0.7112465081895151	7.615976687166571	0.0967752975335729	0.773497185803442	1.2286813964476102	-0.802535350682707	1.5697557523442302e-06	0.9241860371865809	0.451246868897307	0.23812005325048896	0.434775183436371	0.9942371016067238	0.8558833811960753	0.6437668591872635	0.8910665968519007
HDAC3	5.21189744263313	4.8500977706738695	-0.35031658911518393	1.0994128441263902	0.779155828329678	-0.616863473449211	9.82800614692093	-0.795061140140492	1.7421508014044398	1.33806723312321	-0.98442117810642	6.275102239614679e-08	0.43897794873194	0.10194196596461	0.20080685721733801	0.3405217688117199	0.9133436846115243	0.6200301132238868	0.6064826934926406	0.8512344505359355
GPHN	4.22024777929908	5.55220829883574	0.657376150406633	-1.68799082206433	-2.17582836976868	0.0297957183977791	5.3464699252759695	1.13250954144696	-1.36864035644355	-2.92323186681631	0.0400435652059253	0.00860496936402125	0.275656111916524	0.191673989890184	0.010904567862690999	0.968625285181016	0.8550874440787699	0.7236545140016667	0.2232092610432232	0.9960566947191009
TMEM51	4.571152486457169	5.06880777578742	0.17663711331040602	-1.26600209566674	0.45051221407645503	-0.23267569960086604	7.5858782375429294	0.293837858979206	-1.46562390098449	0.5687486274976911	-0.263181813278502	1.64670680876308e-06	0.7729085363869449	0.163397921773254	0.5779435780462061	0.795991240345182	0.9765934148824653	0.6975182327348878	0.8656516767900625	0.9731819442736919
CAMTA1	6.7341735718057	6.55446738603299	-0.12068776941669197	-0.140991252036388	0.312039237043695	0.8134803971850799	14.046850612070699	-0.292090968482851	-0.23549321825056602	0.578917104300266	1.41465746339252	4.88644439295472e-10	0.774218169378058	0.817010834622093	0.5712367537005529	0.17759145388395303	0.9765934148824653	0.9607322394971308	0.8630567947429963	0.7801711710263713
LRRC34	4.05590389289554	3.54230704522256	0.221585671572876	1.12094100801207	-1.3799672427711298	-0.162128211345129	4.49831120817185	0.38575900628848503	0.9916294719819281	-1.8413764547156102	-0.212027182882085	0.0104608959056133	0.7051280936111508	0.353677522776722	0.0854699095644192	0.834947941970929	0.967213386442381	0.825328825321328	0.4531710651088931	0.9789905873873059
BCL2	4.447691686574769	4.00004102360518	0.582156772570531	1.63491582588848	-2.6340762722294904	-0.450144640348074	5.0743009020056595	0.98246705823393	1.44425602091847	-3.34782671989527	-0.5909270670902429	0.0038966700989837705	0.34150235227875503	0.19199461060538398	0.0044182867991895	0.563381446606169	0.8786456070690529	0.7236545140016667	0.16024226932727065	0.9278050398171293
METTL18	4.543487963874361	6.2642426620346905	0.333435077535782	-2.0859015364584197	-3.65562358911928	-0.262871469850254	7.4730228589581795	0.531362424770104	-1.71925780965408	-4.40703744996208	-0.312604695944511	0.0157303593490864	0.6031675910950111	0.17067010288017298	0.000510143254662008	0.7589072499255308	0.9507571735462403	0.7024673982619828	0.08163466498022212	0.96814216577532
COL8A2	4.747651411853321	3.95590524919699	1.1229529986068703	-0.20718005939681	-0.0578344230600296	1.59530375449994	7.72562758563461	2.42119715048925	-0.315117821690024	-0.09261262037307401	2.49482336126905	1.31990070864671e-06	0.0286132194309201	0.7570134354396642	0.9274369342352701	0.0247574148486378	0.6333062504167066	0.9462056905683449	0.9792998193137868	0.6187484657830874
EXOSC10	5.34265255384062	5.89194504582778	-0.49909849805854706	-1.0737297411325	-0.38011358978342896	0.8143537010705809	11.201577790623801	-1.04473724481595	-1.57619495389944	-0.603840831713765	1.18976222249608	1.1011784123418501e-08	0.31268949849254196	0.13583318733096902	0.5549723708411479	0.25263148057901896	0.8670520225240725	0.6650419978208494	0.8559620891472788	0.8298816469592798
NINJ2	4.74489890063069	4.34220812943599	0.364521435441329	0.0143401708822929	0.207316552688323	0.707798149159362	7.30024581369889	0.678454926028476	0.0187592218536807	0.28793631631986	0.9492040075747159	2.60857365929584e-06	0.507815906038886	0.985280440823478	0.777335727447979	0.357560451494609	0.9307726264029819	0.9970139992622323	0.9354087298386362	0.8572277187277545
MLLT3	4.69048016495385	4.48088797500917	-0.30898705896522494	0.989830186004823	-0.27867597711509196	-1.00876932091125	6.3422386824320105	-0.647560581143986	1.01248489065187	-0.44594893960657894	-1.57660207125963	0.00263283305625513	0.5270574226168321	0.33423859551275803	0.6620569306090179	0.13622338795351102	0.9363013225732653	0.8217501097327812	0.8959566762315301	0.7547373538214276
TRAPPC12	5.401393441857411	5.9906528923458895	-0.40214063847884707	-1.03464192601194	0.0970236946774256	0.25186743637965603	11.010324670889899	-0.821149096904457	-1.47156438382316	0.15043193158685503	0.35215020911320893	1.3886276005443702e-08	0.42442047704423097	0.16180653500837303	0.8824280869686291	0.7296242670910179	0.9079166680319218	0.6947408131476379	0.9667604367113237	0.9654544070395886
RPS21	9.25015850535781	9.50689416572258	-1.03913794931024	-0.362231713042886	1.82454248793917	-0.20421014961802603	15.204818154333902	-1.85672331365515	-0.448809300935853	2.47013328561801	-0.256439765597837	1.60277010766883e-10	0.0830984407296186	0.6599850497034829	0.0259917316565758	0.801095094572109	0.7279414875917212	0.9216955570951996	0.29522999055162	0.9733338566596852
RNMTL1	4.47069721846044	4.1448388527322	0.289944111069206	0.10336379564930498	0.19178681257751104	0.409684765031239	7.52347627095121	0.5897473586084371	0.139895712049482	0.29211116002775894	0.606563656486985	0.000955892226598928	0.565435217424679	0.9087911671784671	0.774526824378824	0.5550935212239039	0.9434952825494501	0.9810288380136861	0.9335782166182323	0.92483895756629
PTEN	6.2944213196931305	5.63666292129433	-0.721127320322185	2.25495938279668	1.3615707764503202	-2.14576429849801	6.68145162495957	-1.5049317556441	2.17793808885919	2.17796025795279	-3.21487837801668	0.00610094664610072	0.153475629189012	0.0463801276565188	0.0462554878902313	0.00626095526102693	0.7820505193568656	0.48262305070901396	0.36366525488075985	0.5186624716045262
RPS7	9.56320148115958	9.53120948423577	-0.26311038529069	0.684321047638587	1.12960995160791	-0.6830370126253411	9.90791837173543	-0.380977461037725	0.502760428353481	1.28069158559544	-0.7503361364080309	0.000942735085475916	0.708686031275083	0.6286925667514079	0.219753344225385	0.46477698231266296	0.9684810738565783	0.9122752401284389	0.6249744733206818	0.8981013553346134
RNASEH1	5.1409439005157695	4.82373022011733	0.65386806383859	0.98945274152378	-0.0296229676785924	-1.13589196243497	10.9555857550035	1.9086822212519199	1.5427714354718403	-0.0647272430251608	-2.38687678174638	0.000865684529478969	0.0767869878267005	0.215680627658093	0.949266782317516	0.0306640531217269	0.7168976089908773	0.7472469487530843	0.9859748375700196	0.6513899938382226
PRNP	8.003885860802981	7.69842612969721	0.080963283645604	0.484210024852261	-0.167496116406546	-0.050655336316075994	16.5499493556319	0.24482853557354997	0.7271498853983509	-0.39569103076434503	-0.11232462223844601	9.68286332054236e-05	0.809963929354202	0.487559757663949	0.6979046814834531	0.9120568577333871	0.9820366475753729	0.8660433323570488	0.9106589263128947	0.9914370027126105
TLN2	4.85578451424253	5.370207854112639	-0.751266646328945	0.24726751184949103	-0.341763735914606	-1.10268554557849	7.6485890684928295	-1.16654965810043	0.27297922738692804	-0.39661712982919395	-1.2418486530045099	1.49062741303481e-06	0.261604669211582	0.788591601180578	0.6972352077960171	0.233359933895176	0.842716515905398	0.9532558528018382	0.9106514234840974	0.8167135587452161
TVP23B	4.63677077200713	4.7148066790899295	-0.8778461883372758	-0.215412986022363	0.506529846408346	1.2095745841311798	8.06867221793461	-1.8092083134953898	-0.25307771253031003	0.803729619678965	1.79914958894212	0.000456072758083506	0.0929289828106244	0.814545947744913	0.43489048364949895	0.0926998382204239	0.7362506015073899	0.9597115665578183	0.7903663168914725	0.7313617404786464
ZNF217	4.19166071365619	5.817366612345361	-0.348904892787975	-2.5717560032259703	-1.08406538632345	0.5159048621839829	7.277132912671401	-0.83690158469174	-2.8764391823911697	-2.04835451593638	0.9513755575869991	0.00597448596592785	0.416379148939416	0.0115406826030963	0.0596847015949769	0.357903056277591	0.9040645059404471	0.2930603797803506	0.40414983266560656	0.8572277187277545
SRGAP2C	5.0443209448063895	5.23640212331734	-0.0917104534883769	-0.41608622358552205	-0.300932588762416	0.215841422964798	7.774519898633981	-0.148869584456259	-0.47837210048082	-0.36473774341795795	0.250749994951871	1.22231992963508e-06	0.88363952503526	0.6392829768215501	0.720398287658737	0.8054096631332909	0.9927470386535611	0.9151943414638927	0.9186377587359682	0.9737791377840126
ATPAF2	4.22927639158117	4.76453677483172	-0.241994548827844	-0.625890576897145	-1.20060978422992	0.6083418016635811	7.19142756051961	-0.45055537111855104	-0.645560884647795	-1.7007845405620101	0.8434437715627929	0.0008569514658467059	0.659042895170578	0.5504954335638531	0.109738886894864	0.4123763160741521	0.9619637738778343	0.8906488930098642	0.49402065384101534	0.8773182592816811
PPIH	4.94735948098766	4.7043245390087804	-0.0343356916114927	0.0472406565431723	0.38316445697654405	0.563588741625105	7.38229368024659	-0.059496234369053005	0.0575841507901424	0.49805917505983005	0.692840243337708	2.28317844769082e-06	0.9533422899131658	0.954839974229261	0.625665127054803	0.498997154290951	0.9953937671360497	0.9921758338578577	0.88294518169647	0.9080967510325079
DRC3	4.4019258637599	4.15209421967828	0.386756201016235	1.0440641533552601	-1.4409447835859999	-0.32282728190314003	5.9278612948706995	0.602010485965441	1.1542585948696598	-1.68117704697256	-0.37332388371620395	2.77221299443641e-05	0.556158261452063	0.266453329077353	0.11342599804720899	0.714130664217544	0.9413082682848317	0.787548274867957	0.49755706051854104	0.9630988307276462
JMJD1C	7.111623631980259	6.78595684794149	-0.639605085226547	0.6441204382037939	0.843717570527414	0.3580254859150421	12.1695284903122	-1.3864300257852	0.800090640921512	1.4243064207413798	0.569565469238047	5.3280763620527005e-05	0.18924383680820997	0.48809751286223707	0.17645484321701102	0.578719415654255	0.8080266632628439	0.8661280564585521	0.5788565049312403	0.929533813483351
SYNPO	5.567473455810441	4.92812196023663	-0.5176580680018019	0.639539119137569	1.2758373524631101	0.279491400164977	7.75687876922081	-1.3515809776366001	0.7745366551705279	2.5620101063352	0.523758910670536	0.00175760168271819	0.19673811044300502	0.4518473772867971	0.021924174302649	0.608403455617977	0.8090287144714131	0.8558833811960753	0.273938037960477	0.936236241794163
MAL	5.17178963200389	4.59765215096449	0.38222792297760905	0.789736613835987	-0.826627291694101	0.85592759639344	4.89532209206988	0.4437519513666429	0.656113653261626	-0.7094876822353909	0.7390323018753621	0.000194109022889974	0.6635561468978399	0.5216891165324931	0.488904502127715	0.471294617126859	0.9619637738778343	0.8782295482810502	0.8223362112265699	0.900339946770295
RAB33B	4.45121004450469	4.51435341914249	0.18697124231649898	0.128334008518461	-0.318817764030893	-0.336340384417051	6.105539197282	0.30272260611896995	0.12046977497332699	-0.39057349520153606	-0.3944404803774051	0.0018503915916001199	0.766595523242677	0.912017902574341	0.7017460896227221	0.6990105230096241	0.9765934148824653	0.981824616997089	0.9114241907695466	0.9608994170868476
THOP1	4.02663111062047	4.686082578295981	0.32643886206619205	-0.780747871815861	-1.7356834828161398	0.0432078685314225	4.64627990857237	0.39870182528260106	-0.530802771023837	-1.61326873961961	0.0388045259754863	0.0052390114429700105	0.6960452853822451	0.6213869622717579	0.12775058484865598	0.9695625457912379	0.9654837648422832	0.9092890520939766	0.5238663194002658	0.9960566947191009
LAMB2	6.591791701282049	6.03731489489572	0.0809505175830677	0.604993536379864	0.8193942098827371	0.158676670218636	8.83463004931505	0.177015697497996	0.639093068730793	1.39246992503045	0.246274102571938	0.0021601355103248	0.861875175334308	0.53687443270526	0.184098622562554	0.808896729743814	0.9896540872406643	0.8861346286775346	0.5886445811009476	0.9744803319409713
USP19	4.01481597544864	4.89690331886356	0.30922942752218896	-1.7717060166157201	-0.6623438349493039	-0.162869180042769	7.76581145461435	0.536362637954782	-2.16051210655684	-0.862190058842577	-0.20044984420784198	1.23912890385164e-06	0.599572898913587	0.0473218482425971	0.40215707133532896	0.8438212389307371	0.9493498065629155	0.4840633796062424	0.7712354219679076	0.9812466416764896
QARS	5.35643892135457	4.55551850860184	0.113547464779197	1.41031941016154	1.65214493076775	-0.591781815415532	6.853892526833861	0.209881068652406	1.47559097206567	2.35035907366885	-0.7598268936299141	0.000924098696618288	0.837062235292325	0.240142682906411	0.0346709625330489	0.459472355077479	0.9862590233807202	0.7627612668299394	0.3308189904958492	0.8969252993450154
ORMDL3	4.385360592250899	4.283430447286951	-0.503040020704339	0.5894371668966579	-0.0380069224672888	0.0757010317852738	8.552937473984441	-1.09659367569349	0.9099289339644	-0.0623043958004809	0.12259121138583301	3.74518700113317e-07	0.29011262361199497	0.37724980805245006	0.951143062596595	0.9040582248026361	0.8622947257545628	0.8346878771547404	0.986224476520153	0.9909591020870563
KLF11	4.3256656382036	4.97316431353821	0.18689381337799502	-0.36810962533907204	-1.67314762425598	-0.94187678473925	7.39989480631537	0.303654371171115	-0.42298548901315897	-2.04335434565588	-1.09037733528435	2.2191003600654597e-06	0.765562522810425	0.67830752060487	0.0589948689215228	0.292753646652578	0.9765934148824653	0.926224853862994	0.4027335000405219	0.8459253493487042
EIF2AK3	4.20447851684805	4.93769765655494	-0.156483757474591	-1.29220770389668	-0.40563976593483797	0.209468260141644	9.502589847476369	-0.344352687255175	-1.77076385725455	-0.6765178091137061	0.33379632472701504	0.00207569144413923	0.736495684903476	0.298320985484523	0.509947118605629	0.7437774964637679	0.9713614873537656	0.8058293720260576	0.8346735853154184	0.9661983887298586
MOB3A	4.30266369113698	3.93691408953915	0.233391275575413	0.535478403959713	0.125689140815897	0.00606978603041132	11.046560304976099	0.716653975459736	1.16308995266668	0.288387649240269	0.0136224059226762	1.3286023148078898e-08	0.484597453534669	0.26296263430460004	0.776996864731607	0.989310764541496	0.9255167056283424	0.7832156384731211	0.9352923262332923	0.9978928462793288
KRCC1	6.009430947365019	5.68390220015837	-0.226999747536957	1.02829402246851	-0.286249415534073	-0.038954593672556	19.1116535292896	-0.836301651812041	2.70416953973708	-0.7950709817334649	-0.103475302739009	6.08803469702895e-12	0.41610953076434004	0.0163217318192385	0.43897239790926895	0.9189565371732651	0.9039232849961831	0.32997440804103123	0.7944294655589207	0.9928732183499493
NME6	4.32260131192155	4.4527963128425805	-0.0597600210411491	0.675835278629635	-0.40958808407444003	-1.30925160934896	8.1356512766053	-0.11932736357181199	0.9600661799597859	-0.611676751767595	-1.8579683081565401	6.99601667885981e-07	0.906599487622713	0.352243012451423	0.549910886822617	0.0829119385350593	0.9927470386535611	0.8251791245420462	0.8526126502982944	0.7271159418112704
CYCS	6.100009937803611	6.63008800950067	-1.35601949846946	0.25826502404227103	-0.238387436853163	-0.000506935986303759	7.5682565403644	-1.8412806064772902	0.204033080371276	-0.250748178386772	-0.000511033395257496	0.232083592474136	0.118591098300263	0.915582572529352	0.8091685407929291	0.9996052514318259	0.759971616497735	0.9833499262812208	0.9448139771565791	0.9997183801384162
SLFN12	4.91318460958233	5.31173733392278	-0.693212538875792	-0.29595206530707696	-0.184540802380512	-0.419346924554605	5.31547783418606	-0.91441307658212	-0.20417765561579998	-0.18377732028606303	-0.412435387111261	0.00264763037778509	0.37522980624325203	0.8441584890101741	0.8566559112775691	0.6858560700468901	0.8906274799057637	0.9670506309804133	0.9579479661674727	0.9571387488853074
CCL11	8.42915700149953	5.887587168077429	0.0986422703986464	3.22219652572461	4.34491236780408	-2.10935243048124	2.8632143736635696	0.0816076355568205	1.2496580602551899	2.90102001916785	-1.1937662482557498	0.0498471610161546	0.9360519693244141	0.231013023370374	0.0113414195507164	0.252134981088711	0.9942371016067238	0.7570031457598652	0.22573001029207393	0.8298816469592798
TEFM	4.23951507001618	5.59908123190925	-0.168096575155828	-2.3363261213601403	-0.975919674675996	0.12276323181538999	5.92156871163193	-0.320085889209782	-2.06997199267793	-1.43877063249267	0.17560071071824	0.00753598795278007	0.75346563283249	0.0564712433636198	0.171855858955107	0.863142523086668	0.973440004148313	0.5135336620297674	0.5739570013553592	0.9826322503557166
MRPL13	5.5768631420269	6.03694820555667	-0.154670558872056	0.12814206675449402	-0.321636031517339	-0.8940814657811039	6.55659501320938	-0.20833387784592602	0.0956385984653867	-0.325424323218375	-0.860110684862527	0.0218291349849247	0.8384014870133559	0.9354611588961451	0.7501266389273331	0.403678571606436	0.9862590233807202	0.9875406943709601	0.9271977833763361	0.8729620198879855
MALT1	4.0962537565659	5.50836402226713	-0.6313906493042529	-1.4769568542068299	-1.88364445637269	-0.323640858316214	10.7140690869981	-1.31722092411961	-2.19921063446864	-2.9344151130453198	-0.487282079656432	2.0016548346265502e-08	0.207532503175763	0.0439617489425268	0.0102529751036322	0.633102792049575	0.813715595104438	0.4736971028342097	0.21654337085376438	0.9432634586293108
ISG20	5.08200044578494	5.10015180910521	0.46870804548179107	0.42853729207535995	-1.22117375528819	-1.06413664675187	5.00106153847046	0.565664791388911	0.28960521356888297	-1.10049397554974	-0.9334051711047422	0.00531604439641413	0.5802739864878671	0.7888446382085301	0.28861925126316196	0.365498979811489	0.9457318662084917	0.9532558528018382	0.6873071625726525	0.8588073047609663
ID4	5.03821695742588	5.471640058630411	-0.881247626627014	0.3761222177695949	0.6363587883633629	-1.32225518418284	4.57060861317535	-0.9542391688082281	0.213911087363566	0.527004676748708	-1.00506896795159	0.00827663995017789	0.35648999543859294	0.8393541631720799	0.606438485338969	0.330818499762948	0.8857088131843102	0.9660128896975047	0.873456406248751	0.8486343362977853
CEBPB	7.0447825649302995	6.121306946483981	-0.687651065687141	2.91762246411007	2.45816893303724	-2.70135349741821	10.0847644267679	-1.4916822199183	3.2837301505068304	4.17022449780366	-4.05122286371166	0.00327192299072344	0.160706762936285	0.0386293206587619	0.000960066637076522	0.00104534724406895	0.7930067234174021	0.455269236050233	0.10552182415943998	0.4000779924301775
PAIP1	6.2179302433685395	6.24827256452646	-0.0479411345862301	-0.0295843199785802	1.1488357807043201	-0.818066488443351	11.5426441199491	-0.101192840463636	-0.0427926162994312	1.84033759895326	-1.14273160153458	7.338347636218141e-09	0.9207376272521558	0.966431291481786	0.0855881529553856	0.271062228958324	0.9942371016067238	0.9942787184177948	0.4531710651088931	0.834627239491038
C1QTNF4	4.36719323827289	4.9429114910082	0.519474095799466	-1.21635306221335	-0.36365244402437397	-0.591895017944727	6.54267572923209	0.755974860067622	-1.2454434545348798	-0.397219995551906	-0.602879887946286	9.3147263850997e-06	0.4613722769622271	0.23207337255563798	0.6968000697748239	0.555594801411717	0.9208829270113287	0.7576033961116264	0.9106514234840974	0.9250286333360633
NEGR1	5.70225055589337	4.56249580611279	-0.602578805871081	2.08175141955759	1.05552881151361	-0.299038864513458	5.10467379840155	-1.0485209735710501	1.71697978661004	1.41751426427035	-0.379952944658293	0.00659087223139227	0.311099635847341	0.111446786266822	0.17715621150417	0.7094359185640401	0.8670520225240725	0.6307720669878535	0.5793965362925056	0.9621406780894558
ZNF131	4.94136565385653	5.96662403312561	-0.674542323553178	0.105138397380899	-1.2369257580188602	-1.9602250890730402	8.5397612879604	-1.03875819227843	0.116707791492714	-1.4225127072110302	-2.14507084271552	3.8186030777006704e-07	0.31537267805572194	0.9086398757298721	0.175339929066556	0.0487278010772485	0.8681650442088814	0.9810239845259275	0.5777568169708346	0.6990382761682549
DPAGT1	4.44410809531734	4.4054264081159005	0.18513753456069898	-1.6325944837023	1.37184273762207	1.6407605174799698	8.48485965317276	0.401923274487541	-2.4248697240735804	2.2807698226697597	2.4717759548791496	4.1412356409970797e-07	0.6934091110308	0.0284080808844101	0.0375943887626979	0.0259078237021425	0.9654837648422832	0.39901589376180824	0.34128083581635144	0.6187484657830874
BSG	8.308210081778151	7.7884691658371	0.636713940767017	-0.05883296320590401	0.548769483017875	0.732594325216838	27.8685298566005	2.6072707012955	-0.164398393259594	1.7034364121651298	2.1730426175176	2.46597223120769e-14	0.0198101150949866	0.8716123751290851	0.109109271780736	0.0462086331021695	0.591282431777637	0.9736100266748434	0.49268035786046366	0.6940566213973441
CERS6	4.10087195747333	4.8521789474345995	-0.948348363578032	0.17991953873168598	-1.15826068949781	-0.8890688826737919	7.95725085253766	-1.6774180073454898	0.22754945941589802	-1.5482967053441299	-1.15827657385334	9.19773330565545e-07	0.11416943667418901	0.8230689658162791	0.142387694140893	0.264860841042492	0.759971616497735	0.961460720045441	0.5372681996264751	0.83103122340236
COPRS	5.310595008553981	4.59775120077567	-0.10085709817957599	1.78333558428489	0.890841553479764	-1.00970350418732	5.71317992539964	-0.15004532305145998	1.56533567651918	1.00223068682169	-1.07085350843921	0.00224480935779197	0.882988850646774	0.238767033447994	0.33353572069294607	0.301894264470484	0.9927470386535611	0.7623561668938169	0.7255149553098448	0.8459253493487042
TP53RK	4.876135885835231	5.55781843212451	-0.579096203819905	0.11309898771678001	0.5122359625871029	-2.16563412943442	12.1036848573604	-1.4602821935822	0.17929598949644301	0.9809091830121641	-3.70542666665936	0.00013531873527404298	0.17005817974891402	0.879700279872835	0.345327193911523	0.00226634854926534	0.795997845333694	0.9750568891760487	0.7323006270993369	0.403937241943286
BPGM	4.46725577776525	4.3183977419042	0.320291289235273	0.699471433945079	-1.0068606694105602	-0.6333370445078411	5.21090973071216	0.471696152645531	0.583521040489147	-1.11875633235752	-0.6879904651249251	0.00441544748686824	0.644345755415754	0.5973382348336539	0.281105574629106	0.5021139348435311	0.9617925392323239	0.9017215547019132	0.6807700638524006	0.9090720840426724
POP7	5.43868117376629	5.07037159791045	1.03937949629835	0.898588070014112	-0.55078176676628	-0.9234654083283041	7.6781837520286595	1.9632474448130302	0.939207282868606	-0.7738901013340259	-1.2606517819008898	0.0027963366723455	0.0696428756446151	0.43070451462315607	0.45132269303459494	0.227043304385629	0.7110280474926328	0.8516750493902058	0.8003802624421983	0.8157347622218507
ALG14	4.808594926336871	5.7227863572485	0.0926676364389191	-1.5376962559072802	-0.757263449474946	-0.12873148354382902	10.221914222609099	0.17957316890001898	-2.10995721291845	-1.10112451808112	-0.17579291106639902	3.74070721793738e-08	0.8598909430223779	0.0520698165157716	0.28819885280489194	0.8628078551235241	0.9896540872406643	0.4983771270971049	0.6872135084287183	0.9826322503557166
SUCLG2	6.05116763038821	5.4629290041612695	-0.215843010724522	1.01936307391604	0.6668299510875579	0.23467030929899202	11.367783718167601	-0.50041701994697	1.66072104309001	1.18251765054293	0.38304355409097607	9.02469050098466e-09	0.624043439861632	0.11752292745449001	0.25540628445549896	0.707061197975524	0.9569099215785601	0.6368745902677807	0.6598255560734356	0.9621406780894558
RCAN2	4.75292063168154	5.58994335623172	0.19645706154135298	-1.89074079439768	-0.815943294813582	0.43909564853498495	5.38236682301318	0.232159531456202	-1.24422233075502	-0.728021779350817	0.375232967034766	0.00845836843462054	0.8197915033808559	0.31271370386376696	0.478063455288092	0.7128894308357621	0.9824397423598886	0.8107317426698639	0.8158687116383327	0.9626377000731818
IL16	6.32520268622414	5.5672583374935805	0.40399666494102293	1.4942878784046	-0.28595805466970897	-0.8353558374634591	7.00996431687382	0.715201430471269	1.31122677188	-0.378505694331923	-1.05658347503967	0.00639376021222407	0.48560271804881	0.23885397492567104	0.7103595680789789	0.307580639417124	0.9255167056283424	0.7623561668938169	0.9145811129640075	0.8459253493487042
GNB2	6.10652458045166	5.45155519695581	-0.140965144700612	1.8479626409614598	1.68543553825179	-1.0881022873567	5.844086162540259	-0.19724587016040998	1.35117370742614	1.8350546820948002	-1.06436544253849	0.00171327586513662	0.8464642750207759	0.22663668623034697	0.0871281767348895	0.304014488547854	0.9865777729653668	0.7546496060837593	0.4541020182306646	0.8459253493487042
GNG12	6.72390904130342	6.4791975263697195	0.465702193978784	0.7357712132301291	-1.12605624712895	-0.42129968760308006	24.3757247895288	2.1630419907618	1.9035423210438303	-3.91111742525476	-1.41158252971209	2.05395324131056e-06	0.0480809312853377	0.138710529803433	0.00144601052348156	0.17904120570798698	0.6607659784692963	0.6665497291315593	0.11136533757468607	0.7801711710263713
SYNPO2	5.2366322542309405	5.32791583228104	-0.7374055672390358	0.29118826069148196	-0.35762777240643395	-0.6186793440073289	4.77992658982133	-1.05095552753058	0.19478841022953	-0.38071409473135503	-0.64633322738414	0.00621797100431279	0.31004079206145	0.8486325589127751	0.7088459208943739	0.528088099089997	0.8670520225240725	0.9685349248498248	0.9139292971904848	0.9182830640807366
MYEOV2	7.57019166729208	8.02042960053059	0.140143373369272	-1.13536795021106	0.197006961363569	-0.0263966223322549	20.769127384696898	0.416243384830274	-2.2993082221951098	0.44230885798311603	-0.0521064497935826	1.8250266495583102e-12	0.6831265102571971	0.0362727614590353	0.6645766968409771	0.9591314655945159	0.9654837648422832	0.4458169582941515	0.8970313532890964	0.9960566947191009
FGGY	4.247265065602	5.08599345256547	-1.1964236269056001	-0.405153963248086	-0.833852816260802	0.0201680025645609	8.33662080949666	-2.10070378782449	-0.5095345982431261	-1.10296652034805	0.0264039788472666	5.164379105349111e-07	0.052985044345269995	0.617791456705293	0.28742350244658305	0.9792831984398208	0.6776104730523169	0.9075306368718171	0.6868473475176999	0.9966934431492552
TCEAL1	6.03575471531562	5.95247266915537	-0.313524339810738	1.49571745094626	-0.1388767712424	-1.6359420200952601	8.35228046489466	-0.580916225894421	1.4353106418270503	-0.19321115142959502	-2.15108888221748	0.00187603213319373	0.570423505059106	0.22055789665878	0.849492576010397	0.0481834537176851	0.9436343292451295	0.7520689244744423	0.955785436627037	0.6946801894166031
ZNF24	6.2064694135829495	6.17046271227986	-0.6553259869853539	0.601249964639989	0.6929364545976929	-0.48112927276933903	12.2626181519777	-1.45692841293456	0.9358475122400649	1.18577697646227	-0.7341758507188091	3.2137796331329998e-09	0.165750767214888	0.364174971382413	0.25415502531574397	0.47416255640895294	0.7953279014941108	0.8292229379300139	0.6588097830596421	0.9012381317888726
MANEA	4.20506978861789	5.28302712376637	0.35421705584600105	-1.14362321221239	-2.20555825068627	0.24344001547743302	5.0011966318624905	0.535565637876533	-0.8360478773324959	-2.60379674646375	0.28744408696325396	0.0097896360571039	0.6001685465687889	0.41820136014447995	0.0203115470549872	0.7779120592448442	0.9493498065629155	0.8484059022564394	0.2665803865293973	0.9707656729226287
AFF1	4.771170926342321	5.02573829090586	-0.7308848001729259	-0.4574449319757679	-0.0975350575238876	0.9152007486642021	7.2704913573801795	-1.15008055372464	-0.510111332613014	-0.1156205263562	1.03934928772039	2.73830822308384e-06	0.26811694728326896	0.6173970038316999	0.9094869440549241	0.315106675474555	0.8466979268347926	0.9073136234057921	0.9742464365551172	0.8468105024870693
FIBP	5.89493683391876	5.67057433017833	-0.136974998415164	-0.4262029826931629	1.3952658152046102	0.962171840085409	10.0710564510743	-0.27504150985011	-0.5899721432757261	2.15167787071378	1.3088002296710701	4.55205795236837e-08	0.7870366816857809	0.5639917864891999	0.0481215560299621	0.21029986269690498	0.9781075813320392	0.8941973218817656	0.37046266581688075	0.8031200893053367
BANP	4.3480749269783905	4.412123902900981	0.0289523454514622	-0.252059081307147	-0.617873984466246	0.571003804642071	7.503562804539599	0.0535980311380989	-0.33053379810601896	-0.8582044845142509	0.7860540126405129	1.87809792845933e-06	0.9579627546645669	0.745568360090726	0.404284738337243	0.444076738076257	0.9953937671360497	0.9418669384993605	0.771328865272648	0.8945702422992334
PPP1CA	6.37261808926444	5.945919418478839	0.405054109482816	0.18448260147443105	0.37224901328374393	0.625283110585209	8.65452906416148	0.661091316653693	0.209499279036024	0.45831918041617603	0.71433747654585	3.2267475099043e-07	0.518579626253234	0.836877247992657	0.653293065533167	0.48598721949492296	0.9348857333929717	0.9660128896975047	0.8942303005137231	0.90585721549813
HCFC1	4.42006721662146	4.44631714088557	-0.132946067785123	0.406828174844514	-0.521381329449358	-0.2182320961282	8.277023070905349	-0.269671294001851	0.5856495292315961	-0.791907991202085	-0.32835485307978496	5.64795580789304e-07	0.791087654670515	0.566818815351453	0.440758665324307	0.7471823652197259	0.9781075813320392	0.8945859850902602	0.7959841514531432	0.9661983887298586
CHCHD1	5.42750641200192	5.36416986964823	-0.390321165699818	-0.187074765972608	1.26531306933123	0.192024071864371	8.27711250902395	-0.679102524116779	-0.22466939036082997	1.6849034834433503	0.22474517602273103	5.647195380825561e-07	0.5074169725999671	0.825268284518997	0.11269315791913301	0.825210392541938	0.9307726264029819	0.961460720045441	0.49744423691879014	0.9762227896777919
MRPL52	6.138799380702991	5.907537889719619	-0.407503562129705	-0.0292874154617258	0.888130181434881	0.9029697596392859	11.760883822237199	-0.9097537138864901	-0.0454564549289607	1.5282995201800702	1.41946559330361	5.68870660849725e-09	0.37733927326523103	0.9643431304197501	0.14724891289993	0.17621051347336397	0.8906274799057637	0.9942787184177948	0.5436786187790082	0.7789756416028601
SMPDL3A	5.13339106965521	4.77745823287465	-0.616970112836525	2.12507483440569	0.018423917750563	-0.7231866177170609	5.605916257387119	-1.3968186049421298	2.2494690698514903	0.0327377732967459	-1.26673222410595	0.00696806490476218	0.183418977922947	0.0399380887965635	0.974333819345587	0.22596939230951	0.8055238683121938	0.4608348642285806	0.9930530814048413	0.8157347622218507
RAD9A	4.43834895432233	4.04102248004388	0.22174708624741601	1.09856831306648	0.0615512606294655	-1.13704644820445	7.56278445491452	0.527465316256367	1.41014776798951	0.110068345098801	-1.94050185165496	0.0009122994664471029	0.605874878942476	0.227100849537137	0.913827395255929	0.0713909174162615	0.9517908251005016	0.7546496060837593	0.9748816129533854	0.7253007757666735
EFEMP2	7.77017406711071	7.3343122556914295	0.7145215787464251	-0.161033851163603	0.964566716247381	0.251696270536766	27.4753235414498	3.10358739474319	-0.47301053176715097	3.1753887641719802	0.753249635682407	3.04006331226878e-14	0.0072638043752412595	0.6430152867349279	0.00627198030786781	0.46295956442884295	0.5094463433651351	0.9170984545306562	0.17757439045504228	0.8981013553346134
FAM21C	4.67910788250071	5.63349760940677	-0.662053155868345	-1.00842403155225	-0.9455166513812501	-0.0859025839236299	7.898394699826929	-0.9985053958792	-1.08440196868419	-1.06998752102466	-0.0941150636111335	1.00753760976071e-06	0.33387050664636997	0.295309023978987	0.301541068380564	0.9262634243534009	0.8740780605307169	0.8052981335397481	0.6997684929829423	0.9934215652952362
TMEM134	4.58753598362238	6.35554473043998	0.797046826741923	-3.42728621635094	-1.42718287076065	0.4541605193794289	5.311167539229	1.3276460308864	-2.60724841361416	-1.84557592578094	0.5698555919823609	0.0141090474746642	0.20526767397289303	0.0198110497017528	0.0863726116170208	0.578034746886869	0.813715595104438	0.3580168634241094	0.4537415118181955	0.929533813483351
ZMAT3	5.497820657134921	4.868350180286559	0.373973038492562	0.9206534210104521	-0.531631461826636	0.5706026485257479	7.82343710418641	0.652241769295286	1.15399291445553	-0.6857637116110631	0.7331911155915809	1.13225305005528e-06	0.524115134316257	0.266558884479673	0.50332409751488	0.474745371170614	0.9355722799978891	0.787548274867957	0.8313935985451689	0.9014449602567074
SLFN11	5.27402960170168	5.710631138725019	-0.27144729512179105	-0.221588260456219	-0.033186060047443	-0.8085191362099341	10.595621995923999	-0.5569090868926271	-0.319330351431819	-0.0511008920848093	-1.15619689344146	2.3219214829250298e-08	0.585803739236777	0.7538800117904209	0.9599194132883621	0.265684198117212	0.9480578845480391	0.9453003258656218	0.9897052488927133	0.8313134483012186
CCL19	6.12540775095703	4.9457041158905195	1.0488271513518501	0.533159497519654	1.52272329537488	1.1736308801615802	2.09703886820093	0.502698364881607	0.17601975419731603	0.559216725539849	0.388384348454596	0.05335160548186799	0.6224762776779821	0.862632760413212	0.5842674323212739	0.703188421296053	0.9560046180473761	0.9718101610834873	0.8688389695739249	0.9616947866099834
CORO1B	5.84483968186846	5.36985802001117	0.0890588008478137	0.157089310448283	1.17172230044231	0.495537393955609	8.55927116987317	0.160785410925882	0.195867682136779	1.6162568291074397	0.60167151836502	3.71042738582111e-07	0.8744078455635649	0.8473424653674742	0.12687123412367401	0.556378029852203	0.9923263993946574	0.9679872479512031	0.5224422627916623	0.9250286333360633
MUS81	4.6152177515497	4.22382810568186	-0.0363816259396618	0.6838720832099351	-0.1848882391177	0.37869792967460497	7.11843651002769	-0.0670681735441581	0.8946835122281009	-0.25481084063111203	0.514187276922399	3.5156091229886498e-06	0.947413231569639	0.38508785920847205	0.8023296362854999	0.614612767695125	0.9953937671360497	0.8358428941077773	0.9430487293141082	0.9364367289865205
COL6A5	4.72718909042758	4.1166371362898095	1.00293573040993	1.58668915494851	-0.91101737184792	-1.47506215558291	6.06790667543563	1.8167598277227301	1.61901577656247	-1.2347600930574498	-1.90792417228068	0.0022094442859190697	0.0902477212845146	0.19857054087324696	0.236233993490314	0.0758917236812407	0.7336882364224981	0.7299367178439615	0.6419102232392794	0.7253007757666735
CFL1	8.98317024230354	8.487904168555339	-0.36900641247443294	0.616099343627906	1.32291329555341	0.38408386444824005	31.1751704773549	-1.54564027345142	1.70150762275011	4.20469465242806	1.17048175601838	2.49415056287075e-05	0.15424530531846803	0.409419774157632	0.00129128158121656	0.269441578682432	0.7833711282179896	0.8455968851778976	0.10594664633845513	0.8328279925906442
TMCC1	4.03506285609402	4.32680240268843	-0.29991603788818	-0.430905140014306	-0.19065816987445197	0.186936593582399	6.95357174014813	-0.525022295910225	-0.532773733806876	-0.25205800622671	0.24033124249188603	4.6257074674187304e-06	0.607241272936438	0.601994496174208	0.804417210410124	0.813327094122567	0.9518172165612115	0.9039635280699194	0.9432901921966913	0.9745211262683465
NAA16	4.13133176946765	4.938875016077691	-0.47898717420701503	-0.557117441039641	-0.653790595762345	-0.844314622387535	9.172144682670789	-0.968865957708967	-0.7976103080216321	-0.9966924101010799	-1.2174313269658998	1.53829170178787e-07	0.347975838870655	0.437541661480057	0.33472147509243605	0.24224665628055603	0.8818647800688207	0.8533344604652453	0.7255471526813416	0.8218769222685331
FAM192A	5.08387192038102	4.13549823485362	0.588807820918464	0.581831241826423	0.6979590885703211	1.09182795589696	6.414214959706451	1.2338217304091499	0.621671754769428	1.11092464446753	1.66501271538965	0.00232595858515926	0.23653324995587402	0.556856944911698	0.284119409603372	0.11665335053207401	0.8300005823834448	0.8909058212574478	0.684504695383042	0.7483646504162748
CBWD1	4.684935874899599	5.7016240120253805	-0.8709602699683391	-0.72716460331485	0.28696746868596396	-1.32995395994969	12.4022910185203	-2.10309019293941	-1.2227208097366298	0.529058909939128	-2.16667309910672	2.75089017768742e-09	0.0527476059860001	0.240299577555115	0.604506167367743	0.0467714348649469	0.6765320669060709	0.7627612668299394	0.873456406248751	0.6940566213973441
DCP2	4.75125177707863	4.75111530293172	-0.8480593902076741	0.838066739025582	0.0858592242765021	-0.35804884504458	7.49566597909249	-1.46692483282828	1.02606136325573	0.111769077329276	-0.45479984138582497	1.9020253674397498e-06	0.163048309387828	0.32112574045737396	0.9124884432402509	0.6557660381053421	0.7951527485322253	0.8152391888689395	0.9748816129533854	0.9505219716200192
RPL38	9.38527901259504	9.66686421958603	-0.707832450446979	-0.648307986780176	1.17772701290217	-0.0335953986746571	13.156173201108599	-1.20139420020169	-0.602529931960228	1.53471742604576	-0.0409972119801162	3.3328440174703304e-05	0.24991667312697602	0.575958109960586	0.146372409911522	0.9678451865685619	0.8387455455811178	0.8960813059369188	0.5421013293716357	0.9960566947191009
CYP7B1	5.13999058808639	5.41534012060145	-1.05687287010956	0.8350208332284861	0.32507158628861305	-1.1240267927753798	7.38139108092724	-1.5940870432984098	0.885548637969194	0.371508379695704	-1.2081499324063898	2.28651635227129e-06	0.13176606388539697	0.389836563313274	0.7154541739978578	0.245692701249559	0.7642388349805125	0.8372872103416025	0.9167712692237622	0.8244484272052419
RARG	5.687197081986481	6.455337620492519	-0.921956994755504	-0.689110205697201	0.6562442007363779	-0.8505470440137499	11.8950855720432	-1.9100753067116298	-0.9869314727115451	1.04086902977395	-1.1903913954712901	4.87349534797025e-09	0.0754341695272291	0.33932947385900697	0.314423512980528	0.252391592489014	0.7165728683964863	0.8231463662249899	0.7094202901553229	0.8298816469592798
CES4A	4.00661935847807	3.3196933881747697	0.8552978958620671	1.54402386953834	-1.5487058675533403	-0.38269487449757106	4.05931467140625	1.19008379793173	1.3538148017579197	-1.6105013853412802	-0.39396580348441296	0.0128999815214048	0.253992442074624	0.330640663234633	0.128620731272753	0.6997493106817989	0.8400191656487472	0.8201817419465807	0.5239608336716772	0.9610578231963472
SSH3	4.42287173580076	4.55579784395347	0.38263980173037	-0.9041801278305559	-0.0511976809293807	0.528838137841519	7.478914994511911	0.6898301276990451	-1.1468033682331102	-0.0693339256280313	0.6904942946453759	1.9538474136679297e-06	0.5008350213193561	0.26942735745381696	0.945639686458525	0.500429165289697	0.9300580434182666	0.7881649073868603	0.9843838729609401	0.9080967510325079
CES2	5.0659898827464405	4.856264763392151	0.21064282356106304	0.840572601961396	-0.7839743660601629	-0.588845624719702	7.365124877810089	0.3493468688110539	0.9955744343927578	-0.960411679171679	-0.7215664782359359	2.34755685669931e-06	0.7316849143881391	0.335246991313284	0.35207478746635296	0.48165810549431504	0.970993019897411	0.8217501097327812	0.7367475483874405	0.9043321098269904
SP3	5.49154073997921	5.33356812353738	0.41032138560747494	0.20062945994300801	-0.221982028193242	-0.11231757900941498	11.631633743690697	0.9869361085483821	0.341526543604737	-0.396637647055984	-0.19017503922856302	6.6115377939558606e-09	0.33932727474537894	0.7374446356323069	0.69722039701121	0.851721733500964	0.8784346458202887	0.9418669384993605	0.9106514234840974	0.9820005745011423
DMXL1	4.24178205052591	5.02521447516238	-0.7084150713601708	-0.9098831293298679	-0.2857265446405	0.252466728322714	7.13797311117723	-1.4303321185211297	-0.920843915210201	-0.44956704358526295	0.388055123637445	0.00741473545009777	0.173247864081625	0.385925375625066	0.659481971033526	0.7035354886278969	0.7996010437870076	0.836496499114504	0.8947755768272364	0.9616947866099834
METAP1D	4.16415319047708	4.89479363035557	-0.350055998943084	-0.8502073516318249	-0.995911380699376	0.0532091708995082	8.468655671828719	-0.654362936692596	-1.12933841826239	-1.3980828508443799	0.0730176843774497	4.24185828056076e-07	0.522785278856232	0.276492618331288	0.18242002556363102	0.942756817730846	0.9348857333929717	0.7943320117664474	0.5882479332940153	0.9935097290826795
ZNF621	4.21026425077512	3.2569114004972404	0.7426111499687008	1.46692930452458	0.0938239324482079	-0.611266895097534	5.8640800505941995	1.76926033101943	1.8106416468072501	0.168600557343046	-1.0485035404941	0.0076360025728612595	0.0977732526742819	0.141500049817782	0.868369678265716	0.311008822069962	0.7461331898813723	0.6711948149434995	0.9603317507235472	0.8464423528105984
EGFL7	3.8125457238552403	3.2774782264945697	0.9046853753385631	-0.22373323819537602	-0.784011538387318	1.58836887950995	5.71025720295634	1.7187993505706498	-0.299573282091451	-1.1220811278441498	2.24264861296667	4.12924156898786e-05	0.106214070177365	0.7686137571415709	0.279469111238557	0.0404550186542172	0.7572000275637024	0.9483700541200825	0.6788846532065619	0.6753308509757605
NADSYN1	4.20392839214517	4.69685903695469	-0.0576107654479194	-0.8233400922424979	-0.0035778119561511	-0.303660619518953	6.50052233782054	-0.0876200636539985	-0.8797230735916609	-0.00410667392547327	-0.32567821314740303	1.00212864317646e-05	0.9313376938533059	0.39288536525756607	0.996777476654884	0.749166700561461	0.9942371016067238	0.8379482018524914	0.9983387571416306	0.9671287984832013
NBEA	4.697545646330759	5.56949612638151	-0.963727586875505	0.519194700763959	-2.19698966598243	-1.33234196486766	8.59457512019643	-1.67258009512687	0.5737139283991372	-2.8642822669200703	-1.7466336732942802	0.000436145046198816	0.11684521280903999	0.624123137644542	0.0121185086265662	0.10217826007256098	0.759971616497735	0.910729221823781	0.23286090533042691	0.7365822001469485
RNASEH2C	6.86480787979097	6.19086060739782	0.5592723040288691	0.49722476445068703	0.31154528660389097	0.542404946832695	12.881076366961802	1.3199904178564699	0.8082371687216	0.559063992162111	0.9143147520352221	1.63180686680399e-09	0.206628729720698	0.431586318908136	0.5843690504211229	0.37501516081401104	0.813715595104438	0.8520117783005938	0.8688389695739249	0.8636979348744893
ANKRD13D	4.49705984568536	4.84666441819944	-0.383218814463931	-0.00909991773016372	-0.40344632969236205	-0.451202777005563	6.91062360337769	-0.595725265046752	-0.00995650227942271	-0.47056814033690403	-0.51201074052505	0.00155178475032923	0.561780850892671	0.9938036264703609	0.6453503849746679	0.6177589881917901	0.9413082682848317	0.9984677726878741	0.891579020663482	0.9373982818236962
MRGPRF	6.6163647896150195	6.228636526614901	0.0866486912361436	0.857375609950999	0.380776555862295	-0.407506376152491	22.584311271966897	0.354237855191105	2.43871604582482	1.18742343018372	-1.14345695266187	5.387403916011e-13	0.728091100654265	0.0276471427351429	0.253524739756135	0.270770442974198	0.9704630201471048	0.3965349641801177	0.6581663117582153	0.8345727857706429
MYD88	3.8829323119636805	5.07024899617901	0.46080493794139293	-2.06492581583072	-0.981648905351603	0.22974427393485897	6.24206144380442	0.9491231360538371	-2.02059040493876	-1.5799629799765602	0.36027033010611	0.00564147933340365	0.357789040252152	0.0630065326045054	0.135687928408747	0.7239685092738409	0.8857088131843102	0.534267361914479	0.5317402320834134	0.9639963899916106
OXSR1	4.372896393039779	5.31208232525584	-1.5067117864099198	-0.651498073244542	0.270720192471316	-0.356603643943291	9.63103939299588	-2.99206504664315	-0.9072474561018691	0.410847921782521	-0.505182439906674	8.17538455068931e-08	0.00911886821269271	0.378620515508051	0.686993270609501	0.6207719937287011	0.5372229226371031	0.8350069630189763	0.9066546493990681	0.938877371522781
LCLAT1	4.39693727173566	4.79654258644197	-0.0409082290028362	-0.17195897546285	-1.45706026705991	0.172797764780426	7.629916301570571	-0.0733039281206706	-0.19681771584240101	-1.96722223398879	0.230030700099935	0.0029147693138043	0.9426950645850821	0.872914016709138	0.0691186138906953	0.82178712962771	0.9949356605444131	0.973982470411446	0.42683521380298706	0.9759199819190449
MIR4435-2HG	5.4947061880610395	4.74713077078642	-0.227568399763564	1.5251090891016499	2.16360335705363	-0.44402679673801104	5.82379230217394	-0.40487456756231704	1.33150819739084	3.00347717362922	-0.567943778480189	0.0018302413393134	0.691336820357679	0.21079237461799	0.00893328358236289	0.578564106953542	0.9654837648422832	0.7417777703244663	0.20325674370379107	0.929533813483351
KAT5	5.632954997120071	5.34752929616109	0.307256307651136	0.0788509918273784	-0.699290079532232	0.9496156236809559	9.224407630775461	0.575100626009693	0.10570064480097	-0.969845593109576	1.3033841787491498	1.42980390218562e-07	0.573749198561701	0.917220451672852	0.347503045568763	0.21209528322671	0.9439081679091758	0.9836709676488911	0.7337836113957368	0.8040407699060061
SH3RF3	4.35995825659911	3.8501294267441297	0.8209692207432109	1.02957858261766	-0.7054943397629151	-0.8095063569747071	7.236545572093919	1.84373177105091	1.3497847895206299	-1.18824347833381	-1.2939997944273798	0.0049589327147043895	0.0876819343886244	0.34024735465962797	0.25415542786919104	0.21636805091549102	0.7286250577596858	0.8231463662249899	0.6588097830596421	0.8077047260835302
GXYLT2	5.23416364802392	5.66462970308818	-1.08018667482263	-0.0712177747158697	0.4965066802712829	-0.156864498311064	10.6210505607479	-2.24067206089491	-0.10348930755428698	0.7863078696498591	-0.22683646745514702	2.24885859477165e-08	0.0406087485599743	0.918945610069647	0.4439325248358689	0.823613288786351	0.6504640020039455	0.9838529629495361	0.7967164341946738	0.9759199819190449
ADRBK1	4.12009022244275	4.04157380648562	0.27608411168429103	-0.569617084111184	-0.256498846251453	0.9606117424546379	6.12991770891412	0.45629908282460896	-0.664765202368658	-0.31893709501325	1.17976095382006	1.9260477541285397e-05	0.6547120386481861	0.5162913799536339	0.7541723413069251	0.256468263227973	0.9619637738778343	0.8777904647201008	0.9271977833763361	0.8298816469592798
RELA	5.25219567083095	5.24141596960297	0.164881621284988	-0.7224920304824319	0.44204353784419603	0.7385904770493029	9.91391363664944	0.348705004536657	-1.06149502017047	0.7065263289145909	1.06446228056034	5.598229174714509e-08	0.7321570297318509	0.305257688669708	0.490690941404788	0.303955318497019	0.9713363866897413	0.8093032745069614	0.8234401536639026	0.8459253493487042
EVC2	4.46562198805628	5.23165475331737	-0.7980424770639379	-0.950225539444507	-0.397626433365516	0.25694508688427	9.543430172589108	-1.5747754579655	-1.32925352918727	-0.59133554170253	0.36948932609179996	9.208089952929529e-08	0.1361603863336	0.203628751762901	0.563101667046148	0.716927180583181	0.7653046419903304	0.7320822406782179	0.8595183758788237	0.9634021015876425
ZNF680	4.68747610982286	4.810605340765981	-0.0866244185828235	-0.15982294292090699	-0.45264000416718	0.304861338284646	8.61603811505889	-0.169977117806325	-0.218474153054962	-0.663350896452908	0.436735762210406	0.00048010750210184005	0.8676200954284251	0.862933815047297	0.5180791112593499	0.6699762240181669	0.9910600006041694	0.9718101610834873	0.83762045142663	0.9541627544961387
HECTD4	4.28593080324426	4.451929334115031	-0.264516748987985	0.30262722230586797	0.19256334944505699	-0.9182776928708729	16.2387947141674	-1.10339870448353	0.7979510869487	0.606856903735137	-2.71411964267671	3.7443368699196994e-05	0.289999070035909	0.529280764932141	0.5536792732313011	0.0168038130809239	0.8622947257545628	0.8835042777139008	0.8549889432557303	0.592783269646243
FAM222B	4.03771065053108	4.15142377929482	-0.101748542837198	0.00179381071421453	-0.758047757578927	0.18118290914694898	6.90342071174474	-0.183727238595124	0.00229624782942073	-1.03238021800136	0.242660559083757	5.03207193725892e-06	0.856688022470861	0.998198121491967	0.318253215363225	0.811555136174281	0.9893605246214975	0.9993289678967386	0.7136269130080739	0.9744803319409713
BNC2	5.80002441144969	5.96999525541625	-0.978283080927188	-0.862380517824884	1.65693664368305	0.77647593196622	10.759234534191698	-2.46665556771087	-1.07595141019899	3.2490985769269503	1.37447369902024	0.00013017187207168402	0.0264062573587828	0.310287698262299	0.00544689523685361	0.18952663583218698	0.626383289121811	0.8107168247183825	0.17129732749077553	0.7908446353678992
TRMT112	8.44296182488916	8.62512537246256	0.0650595035766259	-0.509650991781842	0.0564307237785207	0.128395500880194	26.5726563724702	0.22525819328534902	-1.21978387075082	0.147688519030538	0.31602664136953	4.97022132670952e-14	0.824818530908086	0.24137917033868897	0.8845555180805279	0.7563370493722379	0.984894329150982	0.764262559156556	0.9670718579233388	0.96814216577532
KDM2A	5.07313931423417	3.82585835346354	-0.31706817107382	3.1750801774892	0.9482816603453399	-1.47927367497239	4.81872690904359	-0.628377543891098	2.9905972860645895	1.42999306122396	-2.17643289348576	0.0132817215695519	0.539235131354997	0.0115043401737657	0.17343963267786403	0.0467147426538288	0.9390223822456828	0.2930603797803506	0.5761977571331897	0.6940566213973441
MRPL57	7.092010360586389	7.597333973480491	0.32957146145656296	-1.3507338931845598	-0.305615773878581	0.261348582168659	14.8749084137214	0.8167032838048969	-1.80435856350267	-0.578057066723277	0.448351110861943	7.5649083657977e-05	0.429111306858351	0.15891657882234697	0.5724527166790689	0.6604684020969429	0.9110162728582814	0.6911150625261222	0.8640076272063077	0.9514000489077529
NOC3L	4.93904115671278	5.21635946701344	-0.8275870570218501	0.36156069526765794	-0.467619242173773	-0.129691547414333	7.17001376095034	-1.2282701573432	0.384537717951902	-0.5188947722920689	-0.141309327641064	3.22880066030029e-06	0.238269929683563	0.705976884905913	0.611404730609643	0.8895059044321031	0.832249552811718	0.9335126241733742	0.8764666063172091	0.9884781151336367
ESRRA	4.1937867818593695	4.03262505602369	0.166629831414313	0.16467140616882903	-0.16192392371015998	0.21031682699068804	8.34695778281698	0.37620288710177296	0.263038618864497	-0.27415094470698304	0.349283778641041	5.085043083887671e-07	0.712033803639578	0.796099542102762	0.7877080354670909	0.731731314623455	0.9685122105626283	0.9554075056234957	0.9391494750975017	0.9654544070395886
RHOD	4.21917112122159	4.38561933738742	-0.409344579947669	-1.04049277290885	1.9373972239935402	0.383177093799785	6.20572583103344	-0.657790539573997	-1.13712885032265	2.4063518695718797	0.41867449184692396	1.68251032343017e-05	0.520640404384524	0.27332404428081	0.0294568257370175	0.6813871950069229	0.9348857333929717	0.7926581968048586	0.30878999885886554	0.95639008565633
COMMD1	6.4450485290226105	6.372422436835119	-0.132602129324774	-0.27840949065783804	0.211090307672592	0.688164662879886	13.2684333627511	-0.31029434888876894	-0.451735408414909	0.378299967276879	1.14212819457549	1.08223777633837e-09	0.7606067128874839	0.6579227525424561	0.710507949063737	0.27130514153085394	0.9756341916973542	0.9216955570951996	0.9145811129640075	0.8347923174471297
RAPH1	4.722788798724969	5.02800343879152	-0.838778291843313	0.0811636125571765	-0.594176277931603	0.217790438395526	8.63141321888122	-1.55132773121813	0.10751051547431402	-0.822869387431304	0.29768790866312	3.33766366069684e-07	0.141662840756347	0.9158088138531592	0.423471570060712	0.770024699848865	0.7664458400735051	0.9833538867582463	0.7850880819902585	0.9683560776539712
MTX1	5.45570929748654	5.99413217720425	0.0900655102927368	-1.17387321641947	-0.0367661630216927	0.0160449688599838	8.6155917751973	0.14379672093558998	-1.3077373888176003	-0.0440807366823264	0.0175713368695402	3.4158917906426e-07	0.887575057832129	0.210651235406673	0.9654215118956609	0.9862124175969781	0.9927470386535611	0.7417333630610174	0.9911783242355617	0.9970449701499646
PARP14	5.800805423759719	6.518697515834769	-0.8709974980419859	-0.642334964351823	0.22718899018861802	-1.09983557147316	5.3266809695243404	-1.04769492026922	-0.37355093481878704	0.205894682443339	-0.9497947848809971	0.0038335090038479295	0.311374902231015	0.716300693511356	0.839641685734708	0.357458732700656	0.8670520225240725	0.9383405634645173	0.9529814509167243	0.8572277187277545
CKS1B	6.27447625720048	5.47822432539379	0.568385992803479	1.3953994781657901	-0.7418222838887509	-0.64442484826351	6.95633053515337	1.13069682184682	1.3112989189409099	-1.1003636694133	-0.9389472978495291	0.00299078826302579	0.27608527691809404	0.21522372050973299	0.28900605182841804	0.36318813448463105	0.8551579362513835	0.747222146731855	0.6873071625726525	0.8578689221329927
AHSA2	5.107600046188519	5.528909912387769	-0.53721090048989	-0.521371913935653	0.8526020882324781	-0.900892991054102	6.957512821802861	-1.00425074958944	-0.46885089086105897	1.20628851118124	-1.18863862803266	0.00118386161612128	0.331213580859662	0.6484964301924699	0.24639180211013	0.253367277526251	0.8728665172730887	0.9177271352477704	0.650959868222895	0.8298816469592798
ABLIM3	3.85730710775939	5.59679107577945	-1.4551430310200502	-1.37268622195773	-0.390822564489135	-1.2551845793165801	5.392752232935621	-1.7848122362586	-0.902345689986957	-0.367403612574334	-1.09836337046018	0.00336843513434783	0.0958592047970699	0.406600465165295	0.718603800969644	0.289368155695187	0.7409088451419996	0.8445931512749303	0.9178062999232178	0.8454982546297445
VANGL1	4.24989455983019	5.22528845389949	0.114778280171877	-1.75189969097134	-1.24866915392994	0.6564750481495351	5.61906208509647	0.15985941546856197	-1.29096622964627	-1.3347427732889	0.683112034557374	0.027127289535692996	0.875288650621846	0.29253312420312105	0.201908640971819	0.5049718509229429	0.9923263993946574	0.8039785979864498	0.6070326881325019	0.9112591886065033
GLRX	6.279772823053559	5.6189270732497505	0.662930836966965	0.4535501482769179	0.127601017553686	0.6184833080961228	12.088276614453099	1.6378424546364099	0.717730124373652	0.23804809820908	1.07073971794741	0.000165855965700296	0.12693266027919098	0.589059490559241	0.815549457770979	0.304232100812443	0.7634701350422834	0.8991309297653627	0.9468179175644779	0.8459253493487042
IQCB1	4.620373136171639	3.84280871637573	0.314405339026047	1.14901917458669	-0.43916915276482793	0.6446003730308989	7.60245085766338	0.6982757839567231	1.67988296833918	-0.7279999345900129	1.05588799231777	0.000714938723515298	0.49673554428717703	0.285324466202612	0.478331537286206	0.31016243295425394	0.9290268793366737	0.8004999590437689	0.8158687116383327	0.8464423528105984
GOLGB1	6.1367893670977	4.85832678931806	-0.505041832444068	3.3018844347321497	2.1109272149164	-1.6644739118821001	8.62918277514778	-1.01983714886192	4.62592927912909	3.3001962033854197	-2.31556826203177	3.3485765953375003e-07	0.323973448929125	0.00032960440539299304	0.00485695223411163	0.0351495721351988	0.8709048226997624	0.08818727115712854	0.16211821853393488	0.6556905386799775
ZNF483	4.46095236583353	5.203981108160661	-0.179807088608129	-1.11486508460463	-1.3284046151038	0.17605490838791502	7.988562036206241	-0.329506083340832	-1.17861082928746	-1.83987083570892	0.236804991230784	0.000512847405777136	0.746599610296148	0.315974067795551	0.08593568964475	0.8161016652401399	0.9728133689704654	0.8110808220585319	0.4531899014424046	0.9745211262683465
GPR137	4.50767142645625	4.24188170640529	0.22423630894834698	-0.0962006683040686	0.18581300377676999	0.784471559867119	7.132144561104321	0.43655864973409003	-0.11523055109504901	0.273031247393548	1.1096357983327299	0.000841869499591867	0.669387812109141	0.918499299045324	0.7887601226832959	0.286185244150862	0.965226306421646	0.9836709676488911	0.9396787594685023	0.843382165085123
MZT2A	6.320857296994681	6.08713698022264	0.9199582423859841	0.6020908044382189	-0.00816972450860741	-0.718272028453245	8.987176400434288	2.06071178010427	0.646539798157795	-0.014044152741278	-1.1483174129754	0.000819374305843614	0.0571138294463696	0.530922881849152	0.9889804422352679	0.26926713420919	0.690701757806918	0.8843299061616402	0.9967850790457728	0.8325800087496894
TNKS	4.73964664976454	4.90003126799507	-0.278787412642243	0.26791419822912305	-0.26040910436556397	-0.476691331166148	6.91311167543454	-0.429887926907103	0.29279484566555397	-0.299881849507862	-0.5342035369746589	4.95072674819939e-06	0.6733889167215601	0.7736903915183729	0.7683829171822729	0.601029160107541	0.965226306421646	0.9491270736148263	0.9300369592028142	0.9360210475103136
ZBTB21	4.28166531207615	4.65613392875477	-0.884829564630302	0.5584211459505211	-0.135928933539305	-1.14786072541324	8.57967239297131	-1.92796961961712	0.71911709310409	-0.22546741239699103	-1.83292380617983	0.000256845871142929	0.0745961444644958	0.5219974944950421	0.824730338865422	0.0870708236317588	0.7165728683964863	0.8782295482810502	0.9490221059935946	0.7313617404786464
PPP1R3B	4.29039601264799	4.9213764164166305	-0.391807777690752	-0.9356597687873609	-0.703788257574069	0.35309635906243503	7.019489333496151	-0.604345989060837	-1.0245206753757399	-0.815376479412018	0.40016397489148403	4.14321257228359e-06	0.554645316838082	0.321828953892143	0.42761463790572496	0.694676738917959	0.9413082682848317	0.8152956111092184	0.7857849064214134	0.9594442108277561
MAP3K11	4.2244922241784	3.98131330395412	0.9213462948690508	-0.961391880107891	-0.333816395754402	1.6313846557988403	7.25378556739423	1.96102678497451	-1.2365888201192	-0.5372787702990329	2.55856612150129	0.0009660899730301619	0.0705744895633186	0.32959124305723997	0.599162430730818	0.0228047713309939	0.7110280474926328	0.8201817419465807	0.8727352914207832	0.6058742377998793
TRIB1	4.54617625290439	4.5525546786687405	-0.645998539515086	0.5587796062218039	0.7820492637107429	-0.622160867616126	8.70138355262757	-1.3743831737010903	0.8291920345541608	1.25954610481771	-0.9438057847536441	3.01367934348686e-07	0.18951008171752104	0.41999579209336796	0.22707965608378197	0.36022370979859597	0.8080266632628439	0.8492034919794055	0.6326301768008769	0.857382037545656
C1QB	3.43814900406637	4.51183744351793	0.5945424600257829	-1.2020217024084	-2.13154797717347	-0.38312490183217696	4.413876123709691	0.7905043394643549	-0.820508675439634	-2.1755756223290197	-0.378321018034567	0.0101800529787832	0.44175821316330605	0.438151254765723	0.0459880641522941	0.710528222822301	0.9133436846115243	0.8535085418104763	0.3628540383159134	0.9621406780894558
NDNF	6.058439841765191	5.601924043964679	0.267932923802664	0.3607041427963039	0.216674873309812	0.3925841919686379	8.090369111078001	0.432845939698573	0.40744805324884203	0.264663112291448	0.439137768132581	7.496366568644509e-07	0.6712857569596259	0.689434505540153	0.794871149037631	0.666821687029075	0.965226306421646	0.9289226314162057	0.9406346887585194	0.9525237797216602
DAG1	5.07967928031613	3.7465963406938303	0.9189101509467809	1.39476459971107	0.568085378243761	0.6837517715262671	8.64513699684164	2.35014939739334	2.52711810093898	1.07989265567196	1.25713171605236	3.27133705395761e-07	0.0328686288876588	0.0232270948013038	0.29724831731720397	0.227928547940931	0.6333062504167066	0.38437797145902936	0.6954419444098255	0.8157347622218507
ARV1	4.720197444531809	5.13409779728485	0.584159437503995	0.280327057086967	-1.28333829302498	-1.20379327983615	7.00477315998579	1.12936476696225	0.270221943076447	-1.90028481838339	-1.73479510499331	0.0008806426226747189	0.27651250241261305	0.7928443270515559	0.0768272710881987	0.103465942839	0.8553661037476105	0.9548771041310904	0.443209977259005	0.7390948711094095
NAA20	6.56770948523669	6.34208555296104	0.45674342940625606	-0.149020572476805	0.19526948492632698	0.307093450530899	17.5811419051946	1.43712353144701	-0.32310318734768895	0.46326630035558203	0.659164902337917	2.02463119955455e-11	0.171214524832911	0.7510774340479681	0.649823912766853	0.519781781888493	0.7982670789092748	0.9440010360804857	0.8932263158096393	0.9150023120614766
SAA1	3.9734939777948703	2.34628624536427	2.0740729253571	2.08700743303884	-0.757246411140407	-0.120707162620286	1.61084879028655	1.70138156917286	0.9977340349304491	-0.460035263258996	-0.0723797605285016	0.198772905105707	0.11076381444952801	0.4363708953638	0.652184693386035	0.9433262446716291	0.7580812323839884	0.8531629656993293	0.8938207406098622	0.9935097290826795
MINOS1	7.98483355204058	7.99653012570915	-0.108213680803202	-0.928643255634843	1.59017792706499	0.32004610498797903	11.1714868256265	-0.18831673244821	-0.8853368820408509	2.13785301702768	0.38374611757377197	0.00010013498553842801	0.8537130708469141	0.436833993032984	0.0509439030392511	0.706919448029052	0.988503984155422	0.8532346261732259	0.38073784934201943	0.9621406780894558
EHBP1L1	4.38328051275184	4.64130615655064	-0.36434630339346297	-0.14140094864658403	-0.444592554845685	0.210024447941073	7.8302897380968295	-0.66714675546987	-0.183649062894965	-0.61171698619173	0.284566293448417	1.1202045696796601e-06	0.5148111398125429	0.856748274602412	0.5498849628894129	0.7798674275072159	0.9337036448611477	0.9711421018759359	0.8526126502982944	0.9709338485321595
RNF26	4.92904713872048	5.1900550269553705	0.47335204323801794	-0.158422107746294	-0.325302444633095	-1.2039913917073102	10.5655228429676	1.06436505780708	-0.25181011116852203	-0.5462033277120439	-1.86773255148568	2.41166462926202e-08	0.303997926299984	0.80460527399115	0.5929580039957111	0.0814621509077396	0.8670520225240725	0.9574264837670406	0.8722816597728456	0.7267000297282109
PPP1R14B	4.1170673282539205	3.9334398668013	-0.490277891405057	-0.29157676777914504	1.3917363554649902	0.809370517884142	4.42325978518375	-0.6133131059232609	-0.252468310559767	1.3298122165810902	0.726620265002615	0.0004933945338725559	0.548857083408415	0.8041059637768059	0.20344893634978	0.478645410050842	0.9412899652214058	0.9574264837670406	0.6078260064356319	0.9037367497924756
SSSCA1	5.73747782598697	5.40608187395769	0.805385807270563	0.971567616039397	-0.548474667450283	-0.5578645045576229	7.06110433145946	1.5784908686878898	0.914654811283731	-0.8123316554461322	-0.787747522935747	0.000907266158478545	0.135311848832264	0.379691469951368	0.42931338363923	0.44332474238088	0.7647447056706171	0.8350069630189763	0.787104226394165	0.8945702422992334
SMARCC1	4.64378464982558	5.17685585559439	-1.4390376204119502	0.29021737271325604	0.578488677672475	-0.7389561515380509	6.7266404701541695	-2.0604030796985597	0.29126888518759303	0.6311613197741059	-0.759754374264821	6.789404244833371e-06	0.0571460854870625	0.7748347256865931	0.537434702832546	0.45917648233986696	0.690701757806918	0.9494555527716677	0.8467303385507594	0.8969252993450154
PTPRM	3.9934304089829507	5.4586782212043605	-0.41756392781184704	-2.04918302394573	-1.3275526215228	0.247730165633053	6.44662761823775	-0.730267523375386	-1.7618450056132298	-1.81060272012146	0.32923362549656104	0.008857691025084229	0.476478445151874	0.11060642525948901	0.0906493866243079	0.74668363345129	0.9235517118605506	0.6307083762363712	0.4618407989433724	0.9661983887298586
FKBP2	8.31058336734022	8.35017369071243	0.216951915755336	-0.383702340917399	-0.49054666118074497	0.5701971231106899	28.8507401659965	0.8352063248878071	-1.02846217647151	-1.42263352008271	1.6048676065121998	1.4799099649063998e-14	0.416706729811399	0.32003214822951803	0.175305484884909	0.12936603437477498	0.9043046734483428	0.8151908124022027	0.5777568169708346	0.7531385846639087
VEGFB	5.89959301069805	6.6200806852171805	-0.399079359653894	-1.9643028753577803	0.0818530916918958	0.527829897175937	11.496540709372699	-1.16420218235221	-2.64315048176739	0.182104753864484	1.09656453993913	0.000233948347899548	0.262660158160189	0.019296597744161	0.857973100030486	0.290756938595563	0.842716515905398	0.35176400429280547	0.9581585094110204	0.8459253493487042
PEAK1	6.14631923474177	6.201227943302209	-1.01189270050667	0.612135558536837	0.28847719661477006	-0.6407598820098791	9.333842079954211	-2.1206574970729397	0.6397856363836121	0.46277830600681297	-0.9637307303560121	0.000292688927681392	0.0512881521587205	0.539516817658304	0.650219902629684	0.350501891576112	0.6727612184511023	0.8871506436846242	0.8932263158096393	0.8550935732029274
GMPPB	5.02270491567806	4.450065766543469	0.7144885609642742	0.7832259155195641	0.30861390770614194	-0.198627363571632	7.19720304164429	1.4897051597125899	0.867046788192019	0.484033984806907	-0.29694265025970096	0.0011163839854471801	0.158024938119197	0.43106753378890605	0.6355079117265899	0.770609202072213	0.7925461851074596	0.8517133838812992	0.887061035528017	0.9683560776539712
ZNF622	5.6292581381346904	5.03631822440376	0.8020322045627261	0.219845924103375	0.5515449271813511	0.183842169465639	8.718063729311009	1.5668178673614999	0.29788823212952503	0.807821196831305	0.244573697929673	2.9414529784341194e-07	0.138007075849489	0.7698747453192858	0.43181845370529703	0.8101005682885369	0.7664458400735051	0.9483700541200825	0.7887514831322261	0.9744803319409713
SNX33	4.37599944144639	5.37678994921096	-0.283459099755089	-1.71325540902548	-0.20411046065967198	-0.12871858421805302	9.71468890733305	-0.559281779305948	-2.37684298481631	-0.304450236811684	-0.177333146991758	7.30306595018024e-08	0.5842241528520551	0.0312041125342642	0.764967957577457	0.861619130943014	0.9474036524097614	0.41528726274893485	0.9290849149411747	0.9826322503557166
NABP1	4.25450819582483	4.9055239083682505	-0.160246011012573	-1.39027815243179	0.20617049274477198	0.076641364282523	7.464806512435	-0.26858596833249104	-1.6291682492312398	0.261970356972751	0.0899870964995819	1.99864492944752e-06	0.7919071208320742	0.12409300805024	0.796907633625927	0.9294880623722309	0.9781075813320392	0.6469674997875934	0.9413711818650183	0.9934215652952362
CHD2	5.13219603041201	4.99926294535195	-0.9823042670982571	1.4806535899411002	0.743788548137245	-1.11369391513301	6.624259776058429	-1.4440614154092402	1.5319860699238	0.828042965121312	-1.17617479525159	8.091243966486701e-06	0.169283814467691	0.146342351904562	0.42062609799178896	0.257854834610185	0.795590449193761	0.6731007948983544	0.7833398486218548	0.8310223097921972
CCDC106	4.49187857267696	4.72101526495398	-0.204659830939266	-0.880785312593247	0.10194541043573199	0.78632517808965	6.98832703614638	-0.332086676551922	-1.00438413693034	0.124554570196634	0.9248906810477661	4.3643759308501295e-06	0.744418850417987	0.331121764984643	0.9025300550438571	0.36966371662219605	0.9728133689704654	0.8201817419465807	0.9726803829892807	0.8621584227475182
CEP83	4.680325466446759	4.89139399729481	-0.573731945990551	-0.23105916173125302	0.0926076565309662	0.381525919670503	9.006170905077699	-1.15873789965588	-0.328570582974695	0.14095585558253698	0.555136372306254	1.94434731165238e-07	0.264678462487779	0.747022513408998	0.8897803471584019	0.586985323833489	0.8437819527433272	0.9418669384993605	0.9691422390549089	0.9312603296047028
NUDT4	6.19919399163952	6.24118851200985	-0.4399820685919721	-0.278905562693306	0.6002638673604329	0.18340601047597	11.217950852902998	-1.04623536017794	-0.342493095040745	1.0940663965300501	0.30557609454259804	0.00020694283604583402	0.31308905974969203	0.744803093129351	0.291854473994108	0.764127611117388	0.8670520225240725	0.9418669384993605	0.6890510250296373	0.96814216577532
SCAI	4.23419657678422	3.7367173561296294	0.570572459967186	0.48933634281636207	-0.6891474683371811	0.6144774235420439	6.80352422962026	1.1343263427084198	0.688364624859839	-1.02648792376755	0.9040148394643441	5.9570257397095995e-06	0.274460733154489	0.501731234077066	0.320931241909326	0.38027744007558295	0.8545190942917948	0.8718772115193054	0.7161791375638166	0.8665579520237047
RCE1	4.58783534180347	4.93387265026035	0.0751359902055889	-1.09395427386708	-0.025243826897967	1.2317671575996498	5.3226289514486105	0.10766709366826899	-0.810832711170578	-0.0278431129824588	1.28506327464934	0.00460380031861698	0.9157450302922149	0.447281881043265	0.97815828706736	0.218260164078733	0.9934147740428888	0.8558833811960753	0.9932248509760888	0.810065128082219
UQCRH	7.052156041660321	8.22255663697361	0.700312539067509	-1.6161701139789098	-0.63709897725835	-0.6045303602426421	5.16857706191451	0.7330101268447908	-0.798309529247943	-0.524403099664146	-0.46180500580487394	0.0119316454956424	0.47498331424744605	0.438128516300467	0.607874167011458	0.651232553383294	0.9235517118605506	0.8535085418104763	0.8740440335931643	0.9480033531985833
EIF1AX	7.05256500227232	6.7874000529642595	0.7237538773326039	0.34481924030836897	0.536970032965199	-1.2431503386768799	9.56391363898925	1.5541893327665701	0.35245795076390707	0.8888248146622321	-1.87228170867145	0.0005654403925282349	0.14098382795915	0.730815424598055	0.38817991112177297	0.0812114592571851	0.7664458400735051	0.9401973951336456	0.7631982537772356	0.7267000297282109
CXorf23	4.5606729431801	4.25491884400748	0.35401228220833597	0.294041474906922	-0.5843742206377089	0.32744704093049704	6.78855009776232	0.6176053853868579	0.36407822503071396	-0.759059989444058	0.421615808882579	6.11033516553627e-06	0.5460981090022899	0.7208805810982059	0.45957941638126293	0.67928534897351	0.9412899652214058	0.938759459941769	0.8046659007255342	0.9554471279980435
PSMD1	5.913455835856721	4.72000145207743	0.163950320623087	2.06586536347888	1.3588339498617	-0.44828942422485707	8.29821090731506	0.325343874768826	2.858403840594	2.06615702605063	-0.618791380439539	5.4707895284605e-07	0.749414692407957	0.0119613540725045	0.0565341959915399	0.545337118202534	0.9728972379277445	0.29944047008136615	0.39744844071379326	0.9236801227873672
HEG1	5.93741390215255	6.15907085348053	0.20636679555083604	-0.301938718091904	0.48719593909790204	-0.896924771327905	18.543071971480302	0.705675699505915	-0.7097400544962551	1.2545866434071102	-2.0443084957327398	9.41246395806586e-12	0.491204798838081	0.48875243715217603	0.22882608375386604	0.05888997172507799	0.9274239141862275	0.866432476875431	0.6335175799470742	0.7197766110717482
TOMM20	6.47594150014274	5.54542617110372	-0.008595285622073791	2.06276293925124	1.7763248897661699	-1.3534712400621798	9.82326957533648	-0.017465903665162	2.88307153072814	2.76079972187912	-1.8509984299772702	6.314854209495059e-08	0.986295138158594	0.0113785160634484	0.01456618674072	0.083960864511283	0.9970787684207006	0.2929846949419202	0.24489670000735791	0.727346569959328
CMB9-22P13.1	4.64746615514107	4.40131333571851	0.27564415904680395	-0.826644410493907	-0.41860047631119496	2.11771775393552	5.0265246377689	0.34290524296422603	-0.72883147248527	-0.38826622695674606	1.94742885049639	0.00015044188743717802	0.736428021394367	0.477330827394225	0.7032739835950219	0.0704526459571535	0.9713614873537656	0.8633759966790492	0.912021960498227	0.7253007757666735
AGFG1	4.23900640504692	5.148240631707219	-0.8457446008560079	-0.651552700926361	0.300320703636791	-1.28637798726259	7.24682660482463	-1.31602165761139	-0.707844685803077	0.35609752160413305	-1.38925791074579	2.84631977826326e-06	0.20792484118785198	0.48989516389235793	0.726726371865615	0.185034400996869	0.813715595104438	0.8669799321684156	0.9197408019778761	0.787547903815278
STAT5B	4.59901110353447	4.92105721801725	0.41743944657988397	-0.7244884221924179	-1.5725112137567199	0.616066229569905	8.16187687515656	0.748192104096216	-0.9245423681766429	-2.1072321345331497	0.812963433558223	6.72242662141199e-07	0.4659141681314579	0.36983912677335606	0.0523378219978999	0.428954411534866	0.9224188312074498	0.8293553309365315	0.3844632859479979	0.8871532555949456
CNP	5.10789988188579	4.7872373701671505	-0.226390239017884	0.0628036191506548	1.5897480317906698	-0.41120276526386895	7.00376052995215	-0.49069367359062893	0.065472310209585	2.62998863259022	-0.629651268987886	0.00133937705231802	0.630778329309628	0.949040864016968	0.0189512525492573	0.538529850762246	0.9593325371960232	0.9908641440593037	0.26498768793953603	0.9213917311105455
JUP	4.32237465108448	4.892367203319401	-0.7260078816452409	-0.747549755122606	0.8991056914531791	-0.13226245272133502	7.12622941874392	-1.23872854911658	-0.770496739966775	1.18195840131334	-0.15893437689453502	0.0187973563219152	0.24784351193704102	0.614950457443838	0.263538121427778	0.8762845537648459	0.8373115050878583	0.9061509459195464	0.6657765520461046	0.9863137954544736
EIF1	10.7149861540004	10.3993754459197	-0.0191528502735475	0.521986509370252	0.578263034445404	-0.10275008502191599	39.8981182515645	-0.0811343743096016	1.54833861253317	1.8539861738491699	-0.314258004159019	1.2142472906081398e-16	0.936407762438923	0.142377650910707	0.0835097855742307	0.757653540815188	0.9942371016067238	0.6717518959412268	0.45268779857315156	0.96814216577532
ENDOV	4.88509079365045	4.504860777102401	0.33603354421813303	0.613159362423185	-0.15211555614084402	-0.175858973039551	9.71776962943273	0.9735953744534549	0.9123956028082622	-0.33059372728070197	-0.375991155269906	0.000215050937496022	0.34587503926641194	0.39393924518565404	0.7455285651746629	0.712188545632606	0.880313242999333	0.838091355566993	0.9253355235333792	0.9621406780894558
RNF213	6.17492794868562	5.37991526934919	-0.35103782568485403	0.240004911073948	1.03006107161983	1.471264894709	5.841674146017961	-0.565214586331554	0.185161130180582	1.2889612780933601	1.7044971483908102	0.00235595044282773	0.5802841962326839	0.8564605774198041	0.217001188337292	0.10901635498474499	0.9457318662084917	0.9711421018759359	0.6225960982140948	0.7404210356432254
PLK3	5.29822193456155	5.3694337932618	-0.6010289798351961	-0.0132758902517984	0.973728390491481	-0.0198342246199251	8.80613568231463	-1.1061666889311201	-0.0169323478778549	1.3660665839287498	-0.0249545518360801	2.58920644810291e-07	0.28608015326468894	0.986713756706666	0.192050559628279	0.9804201729503169	0.861359561976169	0.9971960298249952	0.5969577191118893	0.9966934431492552
NET1	5.22559758854079	6.09439318159768	-2.44082161251829	-0.739925754595532	1.29936476731521	0.730701343631415	9.27986794166423	-4.0940238854892	-0.867545738587202	1.7192873078901	0.866605201763928	1.32346516985577e-07	0.000957794091134333	0.399309666120698	0.106123222356501	0.399808742634384	0.2968030241817498	0.8407616415505682	0.48774399012005537	0.8728317779020267
ZNF791	5.61990373938359	4.704202754803379	-0.342688156749711	1.4107876912331598	0.286265429827069	0.47140902983991995	6.352882318382091	-0.6697665799902629	1.3455633845489499	0.42702358826761894	0.6766776237424821	0.0016688309747012698	0.51318731458313	0.20862005117086702	0.6754642557060601	0.508976762031462	0.9337036448611477	0.7401073423880441	0.9008568710646623	0.9118093858087899
PHC3	5.12662581086125	4.9305122165531	0.292951919384787	0.407361074405739	-0.8396764974952209	0.261745877299275	7.05641714953024	0.45514824120157205	0.45346522516492893	-0.964668140896238	0.296608913119601	3.89625295140403e-06	0.655521037894199	0.656704938898802	0.350006900014039	0.7708325578346519	0.9619637738778343	0.9214514996901736	0.7355695078335076	0.9683560776539712
GOLIM4	7.84047084335164	7.5664055558412	-0.0299321038240658	0.40768781868331894	0.0453281543679515	-0.16223598537790498	13.272927375039801	-0.0757456216155182	0.5061316024706229	0.0897795212142473	-0.297386382870042	4.01750511508073e-05	0.9406271275932651	0.622926711542569	0.929651663537916	0.7702721177224109	0.9944516719388458	0.9101699568984568	0.980017429662741	0.9683560776539712
RBM4B	5.195505307560031	4.66697655572367	0.558663565189984	1.6205387564012599	-0.281468151482216	-1.16091897118456	6.964563960280911	1.13276852507824	1.6700481937569902	-0.427819743628099	-1.71486261872608	0.000794901917554716	0.275261992918232	0.13818721205779097	0.674869507103689	0.106963047310289	0.8550874440787699	0.6665497291315593	0.9008568710646623	0.7404210356432254
USMG5	7.8210383067079805	8.06339871822561	-0.517294730207007	-0.516488109403726	0.6807771771940461	0.30076213263827	14.8432742183174	-1.1071426697315199	-0.69685304134251	1.11007845194123	0.45736250534535794	3.2116318135568394e-05	0.291773360574503	0.5907249718759561	0.287806277664959	0.656194263412961	0.8622947257545628	0.8991309297653627	0.6870189291532259	0.9505219716200192
HOXB2	5.793472961968499	6.33979342984196	-0.7263333348010601	-0.8164242905419878	0.9166991090611121	-0.20477998288966898	11.7113997453315	-1.51562494275377	-1.17504477448152	1.46147814822343	-0.285504950412087	6.0247681427581494e-09	0.150401882875488	0.258292937292978	0.16451620752118698	0.7791620095927851	0.7789121456755187	0.7815549661349009	0.5667527611267411	0.9709246642769077
RBM4	5.32169567208238	6.06846548154377	-0.454121269704722	-1.3880153330231202	-0.5043720556291741	1.4827521139428201	7.038513006912679	-0.753008291415011	-1.14090908620581	-0.6483720122459921	1.8384972689955903	0.0047467556285736	0.46320296600264294	0.28621321524411997	0.526547304434701	0.0860777708344973	0.9208829270113287	0.8004999590437689	0.8413226540888501	0.7305218376539676
PIFO	4.5351153871911	4.71391176817265	-1.16107646575346	1.6741781318950901	-0.122886511537994	-1.7948461793341002	5.410027989446809	-1.4531949568387499	1.49644689930593	-0.115612042691004	-1.65843798696949	7.230544986724391e-05	0.16676955997155	0.15528036373021803	0.9094935539704609	0.11798802525641301	0.7953279014941108	0.6862428211434586	0.9742464365551172	0.7483646504162748
XXYLT1	4.7134924021031	4.84632227379325	-0.275149203763387	-0.167956373984492	1.00431819985148	-0.551082713274061	8.99170108063812	-0.575533911507502	-0.242067188354362	1.59593138932928	-0.786248476522903	1.98475209215989e-07	0.573463669851667	0.812006424607127	0.1313527880628	0.44396626274448997	0.9439081679091758	0.9596753474026601	0.5279116570643003	0.8945702422992334
UBXN2A	5.771457533609201	6.391747230206	-0.1863963391335	-1.4536406867253602	-1.1584292816846697	1.05780299539068	12.3850400847472	-0.47983460747436896	-1.93078102336272	-2.2456820259645296	1.9828982031425901	5.5342999753311e-05	0.638387012526393	0.09702125504919698	0.0402917076066528	0.0659996482478212	0.9607034298833177	0.6072073873015252	0.3500609814895075	0.7253007757666735
CCS	5.924898576111111	5.754131939038239	1.06622507084921	0.714067386641028	0.130522764675896	-0.7720425733834109	6.118596447601121	2.3400586090512796	0.713630449878029	0.220284183397421	-1.26601729551444	0.00729031029710835	0.0342465517716842	0.48643452538433	0.828772733086135	0.22656061604540198	0.6333062504167066	0.8656105317803714	0.950028592586237	0.8157347622218507
GNG5	7.30296036646259	6.9630555790826705	-0.482945816628115	0.296954826960187	1.5907510950510002	0.36343469772802206	12.7418810024005	-1.0593667404379	0.383058263647734	2.70698096793379	0.5678142430756451	3.2091259115772e-05	0.310832131051979	0.7366037564579359	0.0176783806751794	0.580320813083693	0.8670520225240725	0.9418669384993605	0.25875482066166733	0.9300050185504003
CD34	6.55929221996971	4.31971620342498	1.23464492849334	3.3054317100800894	-1.67534882813768	0.39971123942703607	4.0940222026811	2.2840132011167995	2.74598220628993	-2.36687838545381	0.555357311049316	0.0228616319794212	0.0384348172294992	0.0150249056972645	0.0333077765702809	0.587520179567421	0.6399444555930416	0.3222696399192388	0.3246517347055701	0.9312603296047028
CTSF	7.47783951270575	5.96657071052917	-0.382079205065511	3.95979949588369	1.34564546412797	-1.94122979805372	4.64316668730224	-0.539822903002631	2.6051373230220802	1.5118266562393101	-1.96910045169242	0.0163053097095877	0.597453224256028	0.0199602757703984	0.15240363272298302	0.0691344549434923	0.9490412872536627	0.3585141402093713	0.5519634845790988	0.7253007757666735
MSRB3	5.7717805397234	5.81722238860112	-0.430657341807693	-0.229108148268474	0.492825306958104	0.148902400493706	10.4321046219798	-1.0553721025927099	-0.283484623854591	0.91906781084434	0.25943076410871396	0.000123389319264629	0.30833768181257504	0.7843165641609899	0.37281665228146293	0.7988362439845541	0.8670520225240725	0.9516384461505824	0.7508160337765014	0.9731819442736919
LEMD3	4.68401520700899	5.93436362401628	-1.1248484262634901	-0.9857717512267329	-1.24029683271436	-0.427065611655349	9.188199040387	-1.85550134878175	-1.17064309555574	-1.5316315916364598	-0.518990488415862	1.50406994541994e-07	0.0832818570215999	0.260004866740404	0.146429316873384	0.6113395874267789	0.7279414875917212	0.7822348896134247	0.5421013293716357	0.936236241794163
C16orf91	4.01523536472328	4.905962447388251	0.14587635030280402	-1.1788121910280902	-1.32819707716882	0.318826763269961	7.099669664729401	0.316990846755266	-1.25348281151903	-2.2568540751938198	0.527478984852076	0.00226812304502059	0.7556208923344	0.23539755694692605	0.0396330096456042	0.605772244483472	0.9743941484168799	0.7592000769124034	0.34814801812942775	0.936236241794163
FAM174A	5.44740254636078	6.14178469053826	0.271934790107155	0.4212254300002001	-1.7697461367260598	-1.45569249474561	6.937788207166821	0.447758228735871	0.338856117833652	-2.1998149974484598	-1.7639767152968702	0.00108396708015	0.6607288668355961	0.7416748207538649	0.0439301622133018	0.0983479655341052	0.9619637738778343	0.9418669384993605	0.35713969041301563	0.73636522425384
RGMB	4.81446378550759	4.81280454829303	-0.642731482438566	-0.12202394060900901	0.5515796437827339	0.32705138019326097	6.30396633693512	-1.02066855367191	-0.11010630048054902	0.666124893035072	0.36952444401884205	0.0168324130107455	0.328777080092132	0.9264461899133251	0.5175869918202	0.7173626722132459	0.8720886766494848	0.9862673148131614	0.83762045142663	0.9634021015876425
ZDHHC24	4.86782447361048	4.8420053413038	-0.0921320957202363	-0.0165642399223804	0.882943861606017	-0.576974293388239	8.22876560470808	-0.182529847118055	-0.020381046058910997	1.3229221724028601	-0.7882308254000029	0.000651030407129942	0.858172775451087	0.986099079573056	0.209350023207646	0.443944740623573	0.9893897999558064	0.9971960298249952	0.6147406309025243	0.8945702422992334
TRMT10C	5.45672310490908	5.118184799371731	-0.359883485058693	0.871819486377133	0.348597831232887	-0.0429107136283312	7.05170295362823	-0.5955037418226911	0.836980427812616	0.43681717172803103	-0.0512700538022622	0.00197065273203749	0.561415950616209	0.48177065876490793	0.6689031222040219	0.959809527649691	0.9413082682848317	0.8651245991359823	0.8986473545250097	0.9960566947191009
MGA	4.8522394674883405	4.85697829815281	0.112140652984017	0.13538703304512	-0.243731456294504	-0.20950724833662598	10.7701671677248	0.272514767653451	0.232945411428953	-0.441126124730581	-0.369083825140839	1.86661788662493e-08	0.78894192293045	0.818952570425407	0.6654136328100129	0.7172231553091151	0.9781075813320392	0.9613970478334868	0.8970815052262551	0.9634021015876425
PIGG	4.402307903767531	4.3505777472459	-0.16956071967122902	-0.229303997374268	0.367846275450266	0.549544533187365	9.96428249592026	-0.427439843647031	-0.4054472007315879	0.698751958404168	1.01114831813996	5.2376561908226904e-08	0.6751316476589448	0.690872864157992	0.49539920145263894	0.32797902509935806	0.965226306421646	0.9294580121866611	0.8263198835856871	0.8475160968766957
PRPF8	6.1650031771678195	5.64668827654644	0.19151623448510502	0.926075072341511	-0.19348966654711802	0.18500837182697102	8.809478287104712	0.328616817497505	1.1298613691351398	-0.24978997291359	0.230234381462943	2.57674752403555e-07	0.7469882560548241	0.276279059496442	0.806138299391547	0.821020047092877	0.9728133689704654	0.7943320117664474	0.9443497909673801	0.975690169624689
PITPNA	4.11742443171613	3.8002070225893503	0.44392896170697294	0.869703831188904	-0.4411301180332439	-0.7924175661839642	6.225207697555799	0.8245857425305091	1.03692025059416	-0.6151665692604671	-1.05188434501412	0.0019238427178988	0.424075682814665	0.434122931604038	0.548130114519324	0.310820511023309	0.9078383742812972	0.8520117783005938	0.852535790021955	0.8464423528105984
DDX23	4.4731636040786205	4.93773750964216	-0.0450674957588323	-0.995320570073567	0.5125939714914799	-0.299641420093331	7.50553784093691	-0.0990590166135409	-1.07500076902578	0.867159064506924	-0.478486544699719	0.00222592676837838	0.9224095508040542	0.31065409612866807	0.399518328984603	0.639314913025384	0.9942371016067238	0.8107168247183825	0.7688465751822596	0.944885575548773
ZNHIT2	4.75309583337279	4.86352989786498	0.597067390162199	-0.59658254864051	-0.540025944297394	0.01562261207224	8.33157731901907	1.12140343776621	-0.7929934515158771	-0.756554778466807	0.0211066934780509	5.20356014081377e-07	0.27974827951449105	0.44014514520751397	0.461034940626019	0.9834387557407809	0.8583120755713073	0.8535085418104763	0.8049199910715895	0.9970449701499646
ZBTB4	5.48214989198756	5.512117840294599	-0.180549072277022	0.428788361750556	-0.8910536564174271	-0.0237864507732458	9.74178198305673	-0.345195290375518	0.589979202469204	-1.26241727600242	-0.0330861149917547	7.04208008899546e-08	0.7347405294047751	0.56398717584235	0.22607339735797502	0.9740421679601841	0.9713614873537656	0.8941973218817656	0.6314086552176689	0.9960566947191009
ZHX3	4.55025114730364	5.55434651856541	0.356791717192666	-0.7419810267908679	-2.27022476291931	-1.3091513954553	9.35447226016426	0.651986177017401	-0.9630588307715121	-3.0980341414771497	-1.6860015572878602	1.1934133514267302e-07	0.5242755056233179	0.350787739407828	0.0073466718879068	0.112477996742217	0.9355722799978891	0.8251791245420462	0.18927854073886996	0.7428759769887681
PHLDA3	5.9541333441159905	4.11573416013561	0.33384692600634697	2.93975508676231	2.49716796486205	-0.484807847233503	7.076735620568581	0.6585216040973061	3.9936502527033197	3.792455466451	-0.6566445993467349	3.76699990851813e-06	0.520183577198144	0.00117438812122092	0.00177032801356925	0.521356937243182	0.9348857333929717	0.12812429416332433	0.11762698237527414	0.9157217204759812
PODN	8.66178469464742	7.22439176289776	0.0787294325042101	2.5105942869748903	0.307907749766649	-0.44973331726026794	8.10456330053544	0.205811116295802	2.9449642329645096	0.6364107879007321	-0.869445672414528	0.0056664514567283	0.839935605073245	0.0102213176702344	0.53510768864364	0.399767327054234	0.9865777729653668	0.2847985939948534	0.8451736630105178	0.8728317779020267
RALGAPA1	5.21102753294755	5.05762732193066	-0.345941208691931	0.6004179026387839	-0.0953174356589603	-0.240640877390017	8.13547397903306	-0.7275306591740541	0.661823211500546	-0.15059141690623098	-0.36816315153499396	0.00284294300742327	0.47862355976157794	0.5450461676471121	0.8823389001448292	0.7178962786531891	0.9238304734109356	0.8899802260712361	0.9667604367113237	0.9634021015876425
GTF2IRD2B	4.74307994013792	5.340445104196309	-0.667286641992431	-0.49216803520476504	0.217741366544128	-0.547701181805228	9.74439912694471	-1.3434497842348898	-0.6946212430539841	0.330589121211774	-0.775798452601809	7.017396724616411e-08	0.19909904126716	0.4979116036491121	0.745527396716743	0.449927428636281	0.8101961376278747	0.8715168755675978	0.9253355235333792	0.8950453712638777
ATP2A2	5.705420422866941	5.4070865785167195	-0.700042465740166	0.8660476963709721	1.06172609957808	-0.605095413109114	7.14549900115191	-1.23769737177732	0.7840343918481691	1.44141428557715	-0.7652739215688349	0.0007368343263532389	0.23537783455792397	0.4587308863993879	0.170341738424519	0.45598149332510396	0.8300005823834448	0.8584931899854703	0.5739030234906816	0.8969252993450154
RPL4	8.68278748292112	8.385463804129339	-1.1488034631954098	1.43550615819959	1.72868117217693	-0.8959931540964741	13.3108331489241	-2.07298153723286	1.7772112067187	2.3712424409276096	-1.18220169812431	1.0353111898367e-09	0.0558162480087368	0.09581080476583802	0.0315466055608504	0.255527829505622	0.6863642986066893	0.6050653744675535	0.31859013377225526	0.8298816469592798
SNAPC5	4.93461185570512	4.1791330371310895	0.327037230443539	0.543579065557821	0.9171594408537729	0.7081310984733209	9.496047363446051	0.8326258851920358	0.964878060354368	1.7590558613980902	1.26508713597346	9.82326558030977e-08	0.41811585069713003	0.34990513651209804	0.0989439479386052	0.225140842322803	0.9051649876603334	0.8251791245420462	0.4751526270968648	0.8157347622218507
C12orf76	4.94582065689049	4.598255753812571	0.24995801429033201	0.39740949111858703	-0.6226908370753659	0.669512398702864	6.761494157137849	0.4001829652627029	0.454266816620016	-0.739126635179677	0.7851462683759419	6.39791106988676e-06	0.694663050752179	0.656140948521923	0.47123901394171996	0.44459265832243205	0.9654837648422832	0.9211922314039108	0.810655862605213	0.8945702422992334
DENND4A	4.664218773192441	5.75240984433288	-0.6529101248158521	-1.13085917742991	-0.63551302079936	-0.615002566114354	13.6707163048772	-1.6802118648891398	-2.06443128865885	-1.2331880882527	-1.12041509971762	7.14075614290398e-10	0.11361648361318902	0.0567170820573784	0.23648239021392398	0.28015579085477804	0.759971616497735	0.5135336620297674	0.6420260775178022	0.8373284993425975
ANKRD36C	5.067316980071429	5.34036165361417	-1.2758046499198301	0.642415746166982	0.238111708407009	-1.36842574216679	5.85437795503483	-2.15291053776517	0.519285086005856	0.303086970200088	-1.69510157702063	0.00271337370371952	0.0480510201574785	0.612884570551725	0.7660298894882159	0.11125699118184801	0.6607659784692963	0.9056118676722094	0.9291169189130813	0.7404210356432254
MRPL11	5.71551993383091	5.80659075770509	0.10634803467326598	-0.6454206184851671	0.25000970899987	0.37036557504351103	8.742416404900741	0.20233268474485103	-0.66430193818465	0.359140008028562	0.492665751277184	0.000896036404776014	0.842633898662219	0.549552128259713	0.724853630748315	0.629436738385708	0.9865777729653668	0.8906488930098642	0.9197209233987661	0.942664033949096
AKIRIN1	5.29703205400937	4.435624522105701	0.7156589403038359	1.53528774345086	0.238253107400904	-0.8128533769838929	7.84043266579933	1.42812353675152	2.05486761723898	0.35274100278438897	-1.1689888660308	0.0008944337399915971	0.17632030027167603	0.282651504295247	0.729578364742409	0.263533167735578	0.7996010437870076	0.799333486476784	0.9209090143163361	0.83103122340236
MSL2	4.40482448754504	5.845826311878259	-0.6846528925610199	-1.4617260795444098	-2.27128218705178	-0.0140675642033487	11.706716950040699	-1.59913937184121	-2.02481255182048	-3.97252579574377	-0.0240322323337606	0.00107412142361813	0.132952696361878	0.19846235379295105	0.0013187881744064801	0.9811660024110641	0.7644176060738902	0.7298426219177313	0.10594664633845513	0.9968692576148672
ANGEL2	4.97475350473088	5.274182429772219	0.26296301318542603	-0.15249119271362602	-0.44917379831842996	-0.8005958385786779	9.434676569674869	0.562375802451653	-0.190151462547222	-0.7199110634929341	-1.21447294843373	0.00027537588062175	0.582798713265487	0.862938981983057	0.483086978234466	0.24391712660082698	0.946378579405937	0.9718101610834873	0.8191318997572905	0.8218769222685331
IQCK	4.38345104415997	4.90026421608316	-0.6764008526603741	0.76032829371813	-0.601298762899742	-1.8682652648455602	8.23404193767366	-1.23737780839969	0.992881340744405	-0.826012996088883	-2.4655387363689703	6.02617715514819e-07	0.23496779547791197	0.33651531264440404	0.42174110456943803	0.0262277976161467	0.8300005823834448	0.8217501097327812	0.7835821004285581	0.6187484657830874
B4GAT1	5.7105664912096294	5.326503751523879	0.610583699684206	-0.0392137871741466	0.183946782692318	0.11988321630485499	7.95182484193539	1.4183713717514899	-0.0427370679618369	0.321839002860784	0.195267527553607	0.0037272934806674204	0.176532174846496	0.966700495587957	0.752045587923023	0.8479038763347371	0.7996010437870076	0.9942787184177948	0.9271977833763361	0.9820005745011423
TMEM167A	6.4441277169238305	6.75382445220835	0.29051105050062	-1.06801671526352	0.251570138889601	0.7804050957471909	8.43888468677173	0.527721839285865	-0.945803926730499	0.35647246059584403	1.02282653400478	0.0036580779899108603	0.605474839337084	0.37120191504001404	0.7264515158224949	0.32279533283529305	0.9517908251005016	0.8293553309365315	0.9197209233987661	0.8470589137394622
SH3PXD2B	4.70062456986045	7.58728283029184	0.70924413319825	-4.51546350291592	-1.9328161075151598	-0.32009873192950106	4.76024550486397	0.8383239536519821	-2.49486450837981	-1.78361020344	-0.284683250468223	0.0160177988177048	0.415372821506012	0.0248037276004729	0.0954421647013232	0.7801248486488379	0.9035635165660341	0.39404953062379316	0.46880324733640305	0.9709654834789184
KIAA1551	4.8142382602419005	5.37235385490006	-0.17975974395116	-0.332168575320919	-1.4935155668711901	0.10137759818059901	7.59118843029161	-0.299813723083075	-0.32595383130321304	-1.86557707305463	0.12530508416247602	0.0166498931581438	0.769195152857631	0.795308982811713	0.0828577030437419	0.9020861543261359	0.9765934148824653	0.9553469991392226	0.45268779857315156	0.9909493231028969
LARP7	6.58716693926368	6.57412910447942	-0.23645438333285299	0.159424591143009	0.8434456860251519	-1.4745987836714802	7.53267620210712	-0.46790983870497294	0.145805074273788	1.28613579723773	-2.0670157275571	0.00141366788148918	0.646672703825186	0.8860879877991271	0.218350612485487	0.0573112487034281	0.9619637738778343	0.976110639264633	0.6239436138074975	0.717841744188216
NR1D2	6.0210662749209405	4.66208943546565	-1.15513505462985	3.32846379678119	1.3110849366268	-2.4492682521598996	3.1551682945194	-2.08633284624639	2.6730142013218	1.8413425838527098	-3.23801196988317	0.0607129877204505	0.0563270561858155	0.0179063767865541	0.0878342607660352	0.006266153260543	0.6869259419849257	0.33840463452131814	0.45497735192816713	0.5186624716045262
BRMS1	4.9970396990077806	4.67984855478504	0.63547805691149	-0.13224568104061898	-1.33870534342138	1.21930507017174	6.728499463994599	1.0699157514943	-0.133344143559845	-1.67762628211748	1.5005058674351202	0.0014891813111881	0.302543039409971	0.9046826890707059	0.114630775073468	0.155517630944793	0.8660747778639176	0.9795896528140469	0.4997494619261158	0.7642825091844503
RPL15	10.414631731428198	10.6915667529715	-0.239511043720349	-0.169236305985969	0.748026723533557	-0.6204594874807371	16.487144502583497	-0.5214689539915661	-0.185036396452506	1.27140400530158	-1.00566893577326	0.000701290220543231	0.609764546793602	0.8583278592799921	0.222957900132974	0.330842614547848	0.9522380092675607	0.9711963242582957	0.6276753325061166	0.8486343362977853
HRAS	4.37155032264859	4.07044363991355	0.7219928640694749	0.8943921974674099	-0.899465240223583	-0.8179843840082471	5.557038710811501	1.0794420723944398	0.9493398842531179	-1.00267184902887	-0.874261798689431	5.4876154918613705e-05	0.29744261164789004	0.35749359231665	0.331920714998268	0.395757947508145	0.8636544135754649	0.8258474861743569	0.7242428045530109	0.8721651212218282
SRP72	6.96978071870839	6.5329789101758395	0.246768030594786	1.2362449359390701	0.41140397583528293	-1.10324775689966	23.595554002705803	1.1419831976551498	3.04418675436003	1.46605892863987	-3.5686202177317	0.00228880288789498	0.276670856722988	0.110684911963224	0.16566150617911302	0.0029007011062721602	0.8553661037476105	0.6307083762363712	0.5667527611267411	0.4198807444274817
THAP6	4.71805244639173	4.4389945257182095	-0.6994837383690999	0.991237977666129	0.648288600441377	-0.847389054745787	5.49000993298053	-1.25499346014713	0.874105084741302	0.88856765031544	-1.11917272688372	0.0055173102544819	0.228729295732905	0.40419046971629796	0.388274481054829	0.280979037014517	0.8260989439708445	0.8445931512749303	0.7631982537772356	0.8373284993425975
CEP135	3.9101139655143897	5.1320980436373205	-0.0420229718260169	-1.5569886460882199	-1.28506345351621	-0.484848318200676	11.3350580773996	-0.11942125291230198	-2.36148323878942	-2.79705334009806	-1.01005802541458	0.00393475512461275	0.9066810992787779	0.10082915003194301	0.0136334875457924	0.328485641024957	0.9927470386535611	0.6166278192610937	0.24095149954563116	0.8475160968766957
FZD4	4.74279115790477	3.62788878604476	1.04729339965084	0.622828927251854	-0.44966072293910203	1.7572846925228798	9.24754277315059	2.93200572888027	1.23692177449717	-0.93305520010088	3.66833978887542	1.38438758814123e-07	0.0103032671773226	0.23513228495266603	0.36556840225159204	0.0022824287016898898	0.5551827563780477	0.7592000769124034	0.743896517869243	0.403937241943286
CD248	6.61037165406176	5.87113816484403	1.2610261958078899	-0.0514976061010824	0.879045543755606	1.89976219470267	6.04144100341521	2.5792165996851804	-0.0476132276588209	1.42084765211774	2.89368609561523	0.0065285642465533105	0.0214650770684435	0.9626527080539631	0.17690712530714398	0.0117248554756512	0.5962624874576848	0.9941383638254588	0.5792016277871611	0.5461185262016772
DENND6A	4.3701282653539195	5.0204029004151	-0.4762295982958979	-0.6423473521215489	-1.04476067434435	0.22781110345178499	14.649492379899199	-1.49216257217371	-1.4381365077022499	-2.45403763343631	0.529341866421836	2.70925207333589e-10	0.156388119227912	0.17093150049987196	0.0268276928675426	0.604314672130475	0.7883249616661457	0.7024673982619828	0.2974008705954326	0.936236241794163
PDE12	4.34506353646473	5.20307382339277	-0.129500312412072	-1.4572241189492	-1.63514526577248	0.838468486079355	9.744615982713519	-0.260082319107261	-2.08783112130393	-2.4518015858350197	1.2453872036828602	7.01535557521169e-08	0.7983364351366179	0.0542828675523942	0.0269458291797554	0.232093461632208	0.9784270628151652	0.5076166143497435	0.2974008705954326	0.8157347622218507
GLMN	4.33286059637097	5.05856959305066	-0.0522231106236862	-1.49397361918501	-0.648284618138504	0.6772488957642061	7.43821482056746	-0.0903141732064411	-1.52573818890488	-0.8494214349816851	0.851738117257109	0.0008868905052865	0.929346121427643	0.23451457615390198	0.40944796931150707	0.408371925296679	0.9942371016067238	0.7592000769124034	0.7747947976029524	0.8740025705455599
YIF1A	7.52667373123178	7.43525687721435	0.781434432786082	-0.950902928511	0.197257206838262	0.7685529526718811	19.4502858410168	2.4452766970436697	-1.7694046838046003	0.47038580645900396	1.66081258588797	1.50256310730126e-05	0.0321726436849109	0.24805657187261101	0.645852743898417	0.12169646370923501	0.6333062504167066	0.77023047281738	0.8916074441746301	0.7483646504162748
NDUFA11	7.62687003469877	7.32313405696784	0.343936017625871	-0.0575524807508034	0.46994216246250803	0.171579208227625	15.718759156224001	0.9489004529414341	-0.0839172380369347	1.0040326799403398	0.334663395246453	4.3237960378941296e-05	0.359685678155696	0.937006934004605	0.331813560038801	0.742656910520847	0.8857088131843102	0.9875662035068672	0.7241878068814237	0.9661983887298586
RSRC1	5.5238204801019695	4.60960511583304	-0.5979935221344449	1.5591808446779498	0.7718995977648071	0.040601091704266	4.87755304959515	-0.904211798449734	1.1618018289488101	0.8906643906197779	0.0450043647716341	0.00557635830675445	0.38018371109941207	0.274272498406635	0.387193858968438	0.964701765192592	0.8910327769218737	0.7926581968048586	0.7631982537772356	0.9960566947191009
PQLC2L	4.37639797700182	5.40706879262778	-0.765610494408295	-0.6874884879356811	-0.516131706870943	-0.997082117312002	6.1451989459522	-1.12615641137401	-0.5332108724498991	-0.582827083374666	-1.04491349037424	0.0047921786809444	0.278917805533932	0.618678643263337	0.5688010340986179	0.312611402260387	0.8579173851386555	0.9083201185166813	0.8626213726324845	0.8464423528105984
RAB1B	5.4480938321591195	5.634518910774339	-0.511868995207696	-0.42848288984269606	0.0919727063400144	1.15607880895891	8.39643966553198	-0.984697848952775	-0.434706329656116	0.13561296575771697	1.61002672717273	0.00048196684221138496	0.341255916244181	0.6808468027483601	0.893989753547024	0.128331271471004	0.8786456070690529	0.9270044702337235	0.9706849092247918	0.7531385846639087
PTDSS2	4.15306324838704	4.3929893043118105	0.0131268459069342	-1.21179266141507	-0.20237740638781598	1.6215565548384698	5.93867484532578	0.0210583851424069	-1.13520947334171	-0.247905150247906	1.9182479511119102	0.00581462558546331	0.9835176093235749	0.3692207555302	0.80770156660153	0.0754417777197491	0.9965539141124833	0.8293553309365315	0.9447595955073091	0.7253007757666735
C19orf70	7.31697160185509	7.135093028437411	0.287276133206975	0.160419054018095	-0.0934227378128654	0.28352729486855	16.228699671081	0.8002219314621691	0.251513612958522	-0.199876100634078	0.570124899676133	6.28514708095231e-05	0.4387361217721029	0.821909063988672	0.8444833801165591	0.578263044412558	0.9133436846115243	0.961460720045441	0.9545619896752292	0.929533813483351
DHX36	6.7344737379486705	5.807408566627379	-1.30192779719934	2.3346546671936204	2.08443026016992	-1.7243611300744	6.86482002077634	-4.20852513645869	3.43728645909226	5.413417747449241	-4.09372074035136	0.010136546878809	0.0009219105477574369	0.0039281273973441	0.00010334261095438299	0.00119446641546064	0.2968030241817498	0.2078614479660468	0.07064473390026499	0.4000779924301775
KLC2	3.96150231447769	3.9798540924970496	0.308305227191755	-0.72008111353605	-0.0977865641842149	0.7852296594616871	7.31261367085405	0.617193549086979	-1.01726206964742	-0.14730863680068898	1.15759897338291	2.55656107612308e-06	0.546362498461339	0.325156890351201	0.884850177693295	0.265128893740974	0.9412899652214058	0.8186357379013001	0.9670718579233388	0.83103122340236
CTBP2	5.35519979050313	5.35276647462221	-0.512897249059204	0.190333023912249	1.0803413982919199	-0.8924897934822321	6.78466689371067	-0.9716587101985529	0.17271048883854198	1.5549428264406397	-1.2032610832206299	0.0011610367205798801	0.346633822405821	0.86596714973793	0.140808822776413	0.247785135385431	0.8812436963752129	0.972591675044975	0.5349351916217593	0.8270264315547512
ZDHHC14	4.20770718087551	4.901945991891901	0.206459761802766	-0.0452902613384549	-1.7673620270006498	-1.49851737718245	8.9183710784009	0.410481133148724	-0.0636285874360921	-2.63924112145133	-2.12078123037601	2.2035899450805997e-07	0.687256466262693	0.9501061557439371	0.0185865237590705	0.0510177348535631	0.9654837648422832	0.9912205615138254	0.26237877070112786	0.700099567225908
ATR	4.173603489092	5.6260808114352	-1.24387832659121	-1.07568208209075	-0.964806732695542	-1.12768173985832	8.25818127273801	-1.9634520902311001	-1.21321956126426	-1.1453523063306499	-1.26622950581961	5.810584219147671e-07	0.0684083237329075	0.243805753248788	0.27000912192519	0.224742750266767	0.7110280474926328	0.7650924362258108	0.6721743432583525	0.8157347622218507
GK5	4.22573334788551	5.43710048727637	-0.122412054925445	-1.4074323005604101	-1.1870026896934	-0.663879487659089	7.33962987346511	-0.247673173725251	-1.3961826797260999	-1.87077855423361	-1.00946096012542	0.00456365974684015	0.8077466770567779	0.19203008207920202	0.0814089130917585	0.329433434242386	0.98146392010423	0.7236545140016667	0.45268779857315156	0.8478586488898211
VCPIP1	4.2621210912522205	5.82253815675249	0.519588494086142	-2.16393106598994	-2.0598034583688998	0.0579598017857694	5.932682387327	0.9794728413622109	-1.90662042962962	-3.0271063210269906	0.0849121714523073	0.007876693899039779	0.343425999755748	0.0760799515529003	0.0089379601252177	0.9335488002880931	0.8796212655475935	0.5721859845727489	0.20325674370379107	0.9935097290826795
TRAF6	4.33049654771203	5.0434956362097	-1.2018888770518101	-0.71863778212733	-0.646957777408255	0.7935229352424941	8.2481138104975	-3.1848927833498504	-0.9048255214108442	-1.32672932771674	1.58193984823403	0.0027638513386412803	0.00620238101164352	0.382148666444811	0.20500629382052699	0.135566971783627	0.5094463433651351	0.8358112114901919	0.6099800062262616	0.7541142056747662
MRPS22	4.7247306716442905	4.6110178058613895	-0.10304014646436502	0.4694278694571721	-1.13275127011821	0.626410118170155	7.081702200873539	-0.170910085565754	0.5577393364345029	-1.39840948404652	0.7744213261005491	3.7360948499818297e-06	0.8665785762396351	0.585250763791302	0.182323843014723	0.4507167196066839	0.9910600006041694	0.8983263674966547	0.5882479332940153	0.8952514205492568
PACS1	4.33347159829946	4.55801462788405	-0.60400851899992	0.6829805612610799	0.34345301510489196	-1.4376457444989899	9.23469624242446	-1.3483360682764198	1.0755821950273001	0.5778247255420289	-2.2579942574815197	1.4094151980713901e-07	0.19755883271822303	0.299110849625466	0.57195529307878	0.0392798410682127	0.8099555388460095	0.8058978560464528	0.8636994061751844	0.6748025966317592
MARCKSL1	4.34225109398759	6.68803469823789	-0.12271834009129301	-4.36664961047377	-0.00905915071320392	0.996855064436309	4.7316197577832195	-0.23908587708267603	-3.8627655667420604	-0.0138063000212132	1.4586772596755901	0.0275918742889017	0.814587246316446	0.00168107588926906	0.989184592793984	0.16787105924763898	0.9823577750063562	0.14940441878581523	0.9967850790457728	0.7710293805840847
YPEL2	5.439792147469809	4.29610425136132	0.29674235468390503	1.4873090144341699	0.11288513739507999	0.46561264431686894	6.24293851023379	0.6251298700918829	1.53092417204403	0.17881567205311	0.723307630000168	0.00311337158544689	0.541280239916743	0.16126100978289498	0.8604836162531021	0.4807649064859871	0.9390223822456828	0.6947408131476379	0.9590357144700499	0.9043321098269904
PSMD2	6.2663621844572495	5.63428759438019	-0.19540237534333701	0.36938736386371096	1.6465141295416599	0.48281623979827293	7.1140731584092105	-0.31369340780013694	0.317532475632365	2.04443811894174	0.539008699857228	0.00141790635315135	0.75859994653265	0.7672923221431991	0.0601591955317109	0.597882424535192	0.9756341916973542	0.9483700541200825	0.4055124415817919	0.9352960806547482
FAM131A	3.9620288478522903	4.05516403649495	0.531575343483564	-0.178332779073145	-1.96819471904827	0.532594623822862	6.76458533440812	0.9612616467177801	-0.228687587116981	-2.67049858734645	0.722649286998477	6.36434987680427e-06	0.351661173473761	0.8222002739922741	0.0174607638977626	0.48101165846844895	0.8841336962100719	0.961460720045441	0.2580280444222878	0.9043321098269904
CSRP2	5.9542246849769604	5.801174892898411	0.6578111371287328	-0.45034989337211295	-0.872919018323298	1.07508486354787	8.561898272429639	1.14986819791919	-0.463982611119959	-1.1302644395342198	1.35356073659719	0.0007489809594766719	0.269503715381473	0.685181071075977	0.276901367565092	0.197318593658129	0.8479056589098998	0.9277302539877221	0.6761714427357326	0.7969995778896858
PARL	5.694831510158809	5.442739238979651	0.64116851956688	-0.0599584363168352	-0.330183097193645	0.481753900977175	7.20533414461513	0.93365435462973	-0.0618566126323655	-0.356654202471898	0.49165084953365007	3.0466327600141e-06	0.365269100917364	0.951493719468093	0.72631803348812	0.630082751747944	0.8878716150388929	0.9919375411563396	0.9197209233987661	0.942664033949096
DDIT3	6.769917565185059	6.429634363790161	0.7582799540997099	0.42524149401156003	-0.590734228727739	-0.164379685478708	16.6602109847545	2.2118212909965496	0.864289816331802	-1.28611025960631	-0.332733086232523	4.3728279010919e-11	0.0429155926243071	0.40103911559575794	0.21790319550036497	0.743940534060345	0.6553506350512452	0.8420011082251635	0.623376671620824	0.9661983887298586
PCCA	4.2534428858979	4.107509194908	0.15638119018029	-0.381996240460627	0.43131198274526594	0.65788654996899	6.88324571148828	0.288321812979569	-0.49392419086090295	0.598944256114084	0.8807015870440671	5.20594475537155e-06	0.7770462919691491	0.628513925741394	0.5581479380029829	0.3923721507643929	0.9765934148824653	0.9122752401284389	0.8575023171301043	0.8696148515857032
DCTN2	6.6160733006590196	5.76956657556771	0.0769880397415279	1.64526798214051	1.3809731042778501	-0.5692683147099411	8.901505702262641	0.158711621186807	1.73221708897513	2.22355546459845	-0.821696575869996	0.00044187713109970593	0.876133811423987	0.131850664288053	0.0422719510158737	0.42412759976171	0.9923263993946574	0.6612683134675488	0.35296693137484125	0.8827168156133376
CTDSP2	6.1448234773833	5.33062507373845	0.27163910710900796	0.9225119537050099	0.870791224303011	0.377280934097026	11.561536414630199	0.662468794495563	1.5674062435251102	1.6214460120259802	0.6403555981039221	7.17725621657227e-09	0.517721000025585	0.137869808816401	0.125748296458429	0.531602355667236	0.9346476970839825	0.6663279770630685	0.5209740721064872	0.9186432295899624
CKAP5	4.578241346138	5.20290519776849	-0.584169808028217	-1.4236520934693102	-0.0134809045242204	1.06268129912459	10.622139934900801	-1.300505136816	-2.22983664061214	-0.0226867116307331	1.6925170375588	2.2457834158699198e-08	0.213054642956418	0.0414612222973948	0.9821992226418019	0.111208653317418	0.8149986323126386	0.465080694485898	0.9944654594965173	0.7404210356432254
ARHGAP1	5.0868614737747695	5.40133109867023	-1.46994564375316	-0.5675225684568691	1.54993056234568	0.8931172984080901	10.5322604178755	-3.18852947393022	-0.8541537681168179	2.62551826242103	1.32968136246613	2.5151256143593396e-08	0.00610554756959255	0.40645477586958295	0.0191025548513131	0.20349104075656696	0.5094463433651351	0.8445931512749303	0.26583112239986917	0.8015273735459756
MED16	4.64791324427163	4.63021243682441	0.144286417792624	0.11765430462687099	1.03416790672868	-1.10221853733662	10.6143067420909	0.37361906305810294	0.210653986449698	2.02079818918613	-1.90498604964914	2.2679950998305497e-08	0.71391556674852	0.83599218938776	0.0615248993929646	0.0761368739043234	0.9695856149404359	0.9659155154999719	0.40823110575579324	0.7253007757666735
ATG13	4.24805609857474	4.69254814499474	-0.297386023845698	-1.5580350371599998	-0.372704642135341	1.9975208057904499	7.119536159757921	-0.525452191086617	-1.64975629457865	-0.49959103429323704	2.58940658555423	0.00389983167482976	0.6082079314266279	0.262087226168371	0.625032935415589	0.0215430191566982	0.9520561704303928	0.7832156384731211	0.8827030027849424	0.5986655983891257
GOLGA8A	4.365525308425569	3.80401680628762	0.4488782447058371	0.40025486645126396	0.525065053837538	0.188020062324472	5.26374296640047	0.6826762124121921	0.42956746928657397	0.5951686493082521	0.20686303043724802	9.54085308984463e-05	0.5052187756199651	0.673616933026136	0.560603162534777	0.8388987279100122	0.9300580434182666	0.9259220465316478	0.8587937124398508	0.9799041485086771
TP53I11	4.0188251505246	4.67952981781012	-0.20391513620144103	-0.909534152304665	-0.46511705519493896	-0.277043297341102	7.08182955137972	-0.337004263268162	-1.05988578581821	-0.579527355650454	-0.32762216559801804	3.7353059035694704e-06	0.740782786321591	0.30596570769603804	0.570835551956347	0.7477253624081039	0.9720177930163423	0.8096365923831376	0.8628932214571056	0.9662840662127078
DOLK	4.6035648082746	4.93996072664241	0.893216331188741	-1.3810079162113202	-1.3242664191984899	0.8572371155961329	7.96718704439962	1.55856382015897	-1.7111240018861003	-1.72355429412795	1.09275420444119	9.05768764154843e-07	0.13994499254175	0.10765202720827699	0.10533168379199101	0.291741735310674	0.7664458400735051	0.6287646823790772	0.4858121553600337	0.8459253493487042
PHYHD1	5.62516834198002	4.875954265910071	0.444615742833876	1.01662052799776	0.8656921764708391	-0.325453805022882	11.2398863232254	1.15988284331695	1.8319394203488402	1.70331496448315	-0.586322624990751	0.000498650846171918	0.270651081865983	0.4206137472438449	0.11479529993757101	0.5683546039197299	0.8496424903906543	0.8492034919794055	0.4998610358961594	0.9291607764123772
PHYKPL	6.0418781597072995	5.55132533195905	0.41248282671173103	0.7447937228453549	-0.00664042944096652	-0.0315212026754579	10.5283313832418	0.9320732514249099	0.993094319930553	-0.0112900368307973	-0.0502714161598089	0.00020429804904569099	0.367656578141897	0.41693225513206494	0.9911508655955831	0.9605998411437779	0.8883797238641599	0.8484059022564394	0.9971121046972529	0.9960566947191009
ZNF519	4.13362762367769	3.88669783220208	0.25197381509893	0.786321675459419	-2.57866798214515	0.8673985450596852	5.678717732263629	0.392566132648293	0.8868433795219749	-3.00632196354164	1.0432717839238	4.37706440215131e-05	0.7001619894586151	0.3891611213425	0.008857960152385009	0.31334560583705395	0.9654837648422832	0.837182821570446	0.20325674370379107	0.8467997305143871
LSM1	5.51356186514081	4.569650202049611	0.19312574012715	0.6653373300562471	2.17407761820592	0.28428960218077504	9.071303440800971	0.512014188707176	0.9056503508545122	4.499781590100491	0.528553266225463	0.000254282560268145	0.616518102838517	0.397740804613465	0.000450452816466267	0.604848500229653	0.9543206007010733	0.8407616415505682	0.08163466498022212	0.936236241794163
BANF1	6.96484786811597	6.5904677960907305	-0.198235834743239	0.40648334822724796	1.03288782544743	0.4195057607397021	10.339180646489	-0.35355478370645294	0.49830779897243604	1.41445603108816	0.5357417605523761	3.21621691466633e-08	0.728592616407601	0.625494033167047	0.177649500456325	0.5999914851645961	0.9704630201471048	0.9111446260656385	0.5801625922459543	0.9354489686661143
TMEM9B	5.980006321120401	5.739166188067911	0.10290645981115701	0.116645179603966	0.25764855844435	0.525055204038106	10.7925504246073	0.21662924207059198	0.168704510020331	0.409999430144896	0.7682789174510358	0.00021812142860152	0.8320984930620842	0.896567351630715	0.688890729224255	0.456551233794489	0.9862590233807202	0.9787324019853045	0.9073948074404418	0.8969252993450154
PTPN2	5.10865192670879	3.9295197883598596	0.215593102376657	2.3030643860501097	1.11336924583076	-0.3802482655804	7.49421422071961	0.571030464086632	3.0610770707085297	2.27014491549221	-0.7311908155356971	0.0004999008286394781	0.576510573630587	0.0140484105800604	0.0383929970443527	0.47596643925351595	0.9447912275012457	0.31233300676210995	0.34444559886390336	0.9021362332432857
EIF1AD	4.5831560214424805	5.05827565464382	-0.517262963179574	-0.5766373714776619	-0.329570687046724	0.515951266606873	10.302952937458599	-1.31436309129051	-0.8009202918073108	-0.638721529508222	0.959979569113251	0.000546849234719261	0.21009932011939603	0.471953359965171	0.53287802472736	0.352460070433964	0.813715595104438	0.8628360314876911	0.8439145348594409	0.8550935732029274
SMAD2	5.48378993483267	5.72946795553779	-0.6245660985137249	-0.416015633571555	0.694104101937042	0.0734478001911622	7.45546822668734	-1.04840330932485	-0.37000200198949607	0.8865516139343008	0.0876308847024104	0.0011221910671338699	0.31224574988423304	0.7277882899313091	0.390034783490833	0.9313305738465999	0.8670520225240725	0.939311394497295	0.764590606193248	0.9934215652952362
EIF3F	7.859181770667321	7.29464190906893	0.11609629329084697	0.8196540417703589	1.71310897015864	-0.67478623151463	18.0405150714212	0.334800860689573	1.5937894393628897	3.74497960615997	-1.32369866597277	1.39785528759957e-11	0.7424111990926892	0.13183285406159598	0.0019508940246422898	0.20542354554140999	0.9720808480387391	0.6612683134675488	0.12071023165873095	0.8015273735459756
ZNF25	4.407775000833079	3.74679397336851	0.49436049846330604	0.5712325220447579	0.0237586434601528	0.6073328824436159	7.328256530908081	1.0578590917752	0.8662812513559469	0.0378435483923429	0.9548731151142609	2.4923303609197497e-06	0.30685910404266803	0.39998073596842604	0.970311486909997	0.35477829425228	0.8670520225240725	0.8411779542486866	0.9920480307761714	0.8556632788947323
CLTB	6.405103423007059	5.2741662547994	0.569504116834499	1.36207398777639	1.33910918204189	0.33083930125564803	6.222474313882341	0.7619322738206821	1.25962631708613	1.3682378633389198	0.309520762994736	1.63317729628391e-05	0.45791411829947204	0.22705149638643898	0.19138464792556603	0.7611835335840291	0.919596169057343	0.7546496060837593	0.5963561825522662	0.96814216577532
CCDC14	5.9337722350628	6.50374444024989	-0.656068585405516	-0.47153098930319803	-0.29397314122715	-0.0457139389306292	14.401233455120302	-1.61725780887875	-0.8135629119264409	-0.5517289579705229	-0.07805950914272299	3.44534864094724e-10	0.126653955246313	0.42862131757724203	0.589259913444102	0.9388124899218209	0.7634701350422834	0.850716975884481	0.8708241028512136	0.9935097290826795
SART1	5.10922338138607	4.667740761716059	0.0765356991813723	1.22643148748684	0.06839736881903799	-0.8418584540111209	9.59708702540681	0.173898922178516	1.97203070396467	0.115562870058796	-1.38825497653754	8.56027829681823e-08	0.8642700684203141	0.0673360323535177	0.9095318661966411	0.18533344301702998	0.9903468094696986	0.5474227395658104	0.9742464365551172	0.787547903815278
PPP2R2D	4.45679930113743	5.31130111566626	-0.6655984102392629	-0.54954044557577	0.186622752279353	-1.39260681312315	8.73989131290146	-1.21412666801858	-0.699120282574815	0.259071518897307	-1.74145948018386	2.8496843903733503e-07	0.243469308669601	0.495175540619481	0.7991016802410791	0.102066246390877	0.8360655658515322	0.8706458918532339	0.9417327529542443	0.7365822001469485
POLD4	4.457062655555969	7.37297247886832	-1.60933371662139	-2.27062622408102	-1.56364779890655	-0.6649980235243179	4.841039347602	-2.48360768630857	-1.63457407002219	-1.8850459031832099	-0.82253594552173	0.0172909333494191	0.0261513354521362	0.123336948903328	0.0802040712252842	0.424968261592965	0.6249677135875432	0.6454498476942448	0.4518541763189339	0.8840500300605065
DRAP1	7.479764277217231	7.697492747217059	-0.21884371490666002	-0.275644274829167	0.756513068652149	-0.48567866462267695	20.883200243166897	-0.6831965905320769	-0.586003372655595	1.7949973184655201	-1.0172537588077402	1.6854273120988502e-12	0.5048991497893279	0.566587117261861	0.0928265538353171	0.32516071481722497	0.9300580434182666	0.8945859850902602	0.4661053722614478	0.8474097465958922
C11orf68	4.40915820811898	3.78215157235981	0.6312899410141228	0.411873922361752	-0.0653421764553344	0.868346922359145	7.57516850729863	1.4631585671206697	0.5881929359010151	-0.11346551307996199	1.47248065670631	0.0009755267910004089	0.166130394596332	0.620685322451063	0.911226322506726	0.16367257178834602	0.7953279014941108	0.9090149477129672	0.9744028349478947	0.7676707314530654
PAAF1	4.40654671018035	4.06755842350233	0.0403209928970305	0.204520686571451	0.7433405700545742	0.320364160515283	8.60677422739048	0.0944347323403982	0.335122310317778	1.3095429480658403	0.539776434036224	3.46032640673387e-07	0.9260137641610781	0.7421735540381941	0.21005459930403303	0.597273977571402	0.9942371016067238	0.9418669384993605	0.6151918947133722	0.9352960806547482
MRPL48	5.694486186280559	6.39579719546317	-0.0827348871137446	-1.1914770242978898	-0.568662516275254	0.145364091561432	11.477824788489599	-0.164226293699128	-1.65795421886309	-0.848883156005417	0.199392493177603	7.920816016777059e-09	0.8717454938179799	0.1180867811674	0.409289785057135	0.8446334726054108	0.9922117408211537	0.6374666372488172	0.7747947976029524	0.981462984538332
RAB6A	6.4964323548148295	6.70243756493408	-0.453393963496887	0.23508955978758997	0.176018093602816	-0.602218892261179	24.2533232926969	-1.9755796818474098	0.593599066888735	0.588103715316447	-1.8161005372086998	3.13846442255453e-06	0.0704434803114157	0.604170323627051	0.566446241777908	0.0903650249902578	0.7110280474926328	0.9041577612461054	0.8611191189732279	0.7313617404786464
ERCC4	5.29282414785641	5.74775041747418	-0.1642516120033	-0.295198327936657	-1.02903258097129	-0.229002451279281	9.62949083093021	-0.297072997598945	-0.3832458438732921	-1.37848992352483	-0.300845960158185	8.19253539506148e-08	0.770485058093867	0.7069143580766409	0.188265690121206	0.7676618099182801	0.9765934148824653	0.9337820900333745	0.592859839529574	0.96814216577532
SUGCT	5.07231614932045	4.89411053280583	-0.139680753595837	-0.558380579905731	0.14868104125400902	1.1876090831826798	4.927922531251849	-0.18528958963998998	-0.383207841594442	0.14972397291707001	1.1164942081070401	0.0314501002226806	0.8557159373963259	0.727899559688245	0.883056425326422	0.28179415605351193	0.9889002178877693	0.9393178167297053	0.9667604367113237	0.8373284993425975
CCDC85B	7.691621962908009	7.6111198741332196	0.341971307975986	-0.82337318227477	0.504515172365316	0.8913517616469819	13.403903491384002	0.841964149913487	-1.00587852643274	0.973422094418395	1.6075639553551497	0.000184398962656975	0.41336635703437297	0.344239712133727	0.34578265801558	0.12878063897884	0.9025515323607854	0.8243648970176172	0.7323006270993369	0.7531385846639087
TMEM70	5.64501377782374	4.727781675381291	0.5694768678212889	0.657680869593687	0.869141398168528	0.711563998182963	8.028768774341051	1.09051445001338	0.8763975105465649	1.2579020408650299	0.9432965554413149	8.23830984697911e-07	0.292695201883884	0.39463291989753096	0.22765743371876898	0.360475649316868	0.8622947257545628	0.8383103637342503	0.6331338510595957	0.8574641897620036
RPS6KB2	4.90859356941342	4.82218392246101	0.0364849254988566	-0.12992909876007303	0.317032653302854	0.294243119471903	9.32959845675472	0.0781798818365306	-0.19517643881703303	0.509019418992728	0.447556501958609	1.23520556691736e-07	0.9387183395816959	0.84787395480964	0.618143912239134	0.660868885345923	0.9944516719388458	0.9680442039603087	0.8793202600871208	0.9514000489077529
TOM1L2	4.83791339243364	4.9733818883949805	0.0661146030721049	-0.732342721300436	0.47410551775265297	-0.0179642932143098	9.53116797082369	0.16156895299000598	-0.955772696137518	0.879279584122847	-0.0308814470683485	0.00040246470194966804	0.873952407657274	0.39234391792954704	0.393620310071909	0.9757746089272741	0.9923263993946574	0.8379482018524914	0.7660418248756019	0.9966389527381324
LINC00116	5.9702131781926395	5.57818474228592	0.51700635618087	-0.171338932618991	0.338599052858562	0.7390919252110549	8.41233565851771	0.890864449815322	-0.193996501801791	0.440059514160067	0.867725807191236	0.000633066895209436	0.390669112453164	0.877091180610044	0.667481231924443	0.40124814492777006	0.8923423620240213	0.974917980473709	0.8977827072163611	0.8729620198879855
MLXIP	6.2375751536303605	5.41375240031156	0.662015029483088	0.48393054511132205	0.566611422360596	0.27088034512153103	7.52670776885195	1.23689685761184	0.46200737325712204	0.805563323764594	0.356163807478401	0.000722839559651557	0.235747563599119	0.659134386778902	0.433165674274714	0.7266785551262241	0.8300005823834448	0.9216955570951996	0.7892624421146112	0.9646474976191142
NR2F1	7.7344718105306605	6.42153917568	-0.14418936537612698	2.3202805736366696	1.44643377763974	-0.771615947252186	6.131287958115069	-0.18615789478349698	1.53250983600719	1.4580495173337	-0.735696250004813	0.00110397098472549	0.854883326394847	0.163483457330835	0.165474669188525	0.47326436807684	0.9887368962040003	0.6975182327348878	0.5667527611267411	0.9007618394777159
AURKAIP1	7.083668712107969	6.428010143554269	0.45347028182641996	0.807005252352428	0.11555632146957699	0.3477375373388711	9.038726402028711	0.7195434660529979	0.887474339068479	0.138695119429633	0.406475896121652	1.8565814896476898e-07	0.482867258257624	0.388832246479692	0.891535970601501	0.690133208792028	0.9255167056283424	0.837182821570446	0.9699793176615593	0.9579447837660888
TOMM5	5.0447927396501395	6.5976585060509505	0.15372859395963198	-2.42218083691734	-0.642316646930069	0.748565794357266	4.95597287339986	0.21377061743255102	-1.57683097612743	-0.7007757716838591	0.79558310465724	0.0115255564174358	0.833671148607257	0.135809439173029	0.494492591430673	0.43957947922579	0.9862590233807202	0.6650419978208494	0.8254308708864483	0.8926040862952521
SLC35E3	5.30678490674891	6.36734262746587	-1.17931174967197	-1.1705882634291498	-0.23518197561023702	-0.637986957975996	6.950168026800821	-1.8417184674649598	-0.9004635467313381	-0.276721342311064	-0.721349436937987	0.00103337150254559	0.0854372690905043	0.389661181853075	0.7857710569025459	0.481893811627077	0.7279414875917212	0.8372872103416025	0.9381057592336933	0.9043321098269904
RUVBL1	4.69524798065124	3.95563531893789	-0.14698770289954902	1.80131095252132	0.557019601533495	-0.600314721360209	6.20133016720681	-0.253670162437318	2.20394465748052	0.7181381265251658	-0.7592602819357479	1.69571377641426e-05	0.803194466168215	0.0435662734968942	0.48370829773016705	0.459463169290596	0.9803631902663696	0.47257818698215315	0.8193312464314919	0.8969252993450154
SFN	3.85592285426885	3.49443577931912	0.5360611337369371	1.32972521641459	-1.8868249851864098	-0.5501620972576639	4.89361745975931	0.87200286391286	1.3065275834711	-2.3055991034843397	-0.668443670912835	0.0044518090336168	0.39763032244328606	0.293134076810123	0.0359798990540979	0.5144625592427271	0.8949904206008891	0.8039785979864498	0.3346888083590139	0.9131448299159467
MSRA	4.550526525753559	3.98218761566075	0.438995124198856	1.0021670717415	-0.31427599595092104	-0.159368794689169	8.14328855679376	0.98080012129535	1.5929835550295601	-0.520968341395449	-0.262737692394931	6.91515358827781e-07	0.342246840857031	0.132013860906485	0.6099942452870539	0.7963271549374821	0.8786456070690529	0.6612683134675488	0.8753684874312594	0.9731819442736919
CTDNEP1	5.159702282884731	4.526027361640481	0.37764493688630396	1.4974199812419	0.653469236131356	-1.11887749900099	6.26363145463461	0.583649581843156	1.62488824871352	0.7524264462324209	-1.2272260097287	1.5182549283901002e-05	0.5681293297496459	0.125008113153972	0.463439684694478	0.23865079991581697	0.9436343292451295	0.6490579882148358	0.8066607235857991	0.819649093997697
SWI5	5.786433452445349	5.49879066155066	-0.143028778795758	0.28362861231729997	0.617085226519049	0.446877451657882	8.852266948797562	-0.25705824161915103	0.35633770857990205	0.8468877817809549	0.554181246530613	2.42273045278898e-07	0.800626502628129	0.726550178617766	0.41036645404313704	0.587622457286281	0.9790284622273286	0.9392815230150786	0.7757023217923427	0.9312603296047028
BAIAP2	4.83248995251759	4.09195359586065	-0.00990745665126065	1.06736978924794	-0.21692414318776898	0.801453316875229	5.995557859178589	-0.0175504997500407	1.08477677887241	-0.28953903569882106	1.05850362613485	0.00153235726857737	0.9862391513215409	0.34667769801102005	0.7761750866354191	0.306950527384308	0.9970787684207006	0.8246838544282619	0.9348588306661032	0.8459253493487042
ZDHHC21	4.83698829586321	5.23269676660651	-0.641172027147886	-0.0984800288387251	0.0184468645496135	-0.8122827037446071	6.90564402863393	-1.05195273626939	-0.0890278590246067	0.0228862431932561	-0.9578748456602361	0.0020711630341945	0.31080504971614303	0.9340918280810421	0.982053182258831	0.35342829482109206	0.8670520225240725	0.987270599778994	0.9944315310669519	0.8552151810881682
PLEKHF2	4.2015823397758	5.19109408622773	-0.49213867185017696	-0.717923715804361	-1.2803960763428202	-0.616637139821935	7.813793174211691	-0.8518934275414429	-0.7620802935600219	-1.6769496595296698	-0.777628745393264	0.0443810105997452	0.41412941055140795	0.658784910356668	0.117591112641181	0.45172401403386103	0.9027285646380839	0.9216955570951996	0.5056058517026037	0.8952514205492568
A2M	12.018334287660998	10.7791726994556	0.231842285427541	1.64444782843181	0.957325693813871	0.0943380243163454	12.6569520561836	0.40875002402831606	1.41233967502302	1.31930529761202	0.123960686984048	0.00107218395691412	0.6884992757442578	0.187720439619691	0.207179815330835	0.9030493571885309	0.9654837648422832	0.7225454603593249	0.6127336104680685	0.9909493231028969
ARL4D	5.830394125951839	4.6423436308849	0.5702087085956229	1.5248918799319	-0.158108503906073	0.8932779694643791	7.963285260840889	1.1785754333671798	1.8201175058488401	-0.246551714354412	1.4035990849745401	0.000557697089389274	0.257535603205376	0.17106595462937502	0.8086207805768258	0.182484085819662	0.8424916197673611	0.7024673982619828	0.9448139771565791	0.7831280691962196
UBE2O	4.051428985353589	4.23825247443869	0.359130203576136	-0.525729234911849	-0.9686323517740358	0.362974013249087	7.0669397165365995	0.6535225942744369	-0.6747642090680229	-1.3247399959269799	0.48455457072235897	3.82874443334105e-06	0.523311898771839	0.5100929229828521	0.205086126632425	0.6349916921982249	0.9348857333929717	0.8753613167950692	0.6100121511446448	0.9435718150253428
ORAI3	4.688950963559201	5.91462482090617	0.7989296519295809	-1.67893843942974	-1.8622979752195599	0.4024722230720171	5.03106510389774	1.27141653047937	-1.25575051718367	-2.33451193395958	0.496991607615074	0.0105124357376145	0.22352303609569502	0.228483572993918	0.0345876597716935	0.6269656003297621	0.8233654084399646	0.7546496060837593	0.3308189904958492	0.94202097131648
TUBB6	6.56076772690311	5.7914143969947895	0.38859054855669795	0.6610709236742629	0.638560360206653	0.690071171876702	8.34129454550583	0.6271575571216961	0.743182857398253	0.785782197348974	0.802870653379402	5.128347978472801e-07	0.539985511680495	0.468851918418924	0.44423118589645294	0.434587243941151	0.9390223822456828	0.8608846507380583	0.7968900519336398	0.891055098540128
LYSMD3	4.63487205835966	5.7454468908254	-0.998756938506306	-0.548019435848833	-1.4481030644964499	-0.645129096262028	9.632080487151038	-1.7854224856981298	-0.705904593604921	-1.9342800614331899	-0.8531267428147291	8.16387541722927e-08	0.0944227066254019	0.49106649467764707	0.0721712928980376	0.40700618678798206	0.7371143625871702	0.8675540442405323	0.4335674475458588	0.8739481797905448
NUPR1	9.249424805757561	9.100842782601552	0.340923836380018	-0.40131132023635796	0.00929289196119848	0.7654197958191049	32.2130988883509	1.33779587450574	-1.0983783230936701	0.0275140892206793	2.16543842659354	2.9030830265096803e-15	0.200893266954865	0.289357688131994	0.9784124254424781	0.0468812611209934	0.8117484225332154	0.8016801625735773	0.9932248509760888	0.6940566213973441
SLC35A4	4.68694463905131	4.20134733211003	0.575401663792055	0.36151128228683704	0.16526703665109901	0.291116958632581	7.66334036748515	1.2314289900714999	0.46819137605172095	0.264183306547075	0.4494145978105179	0.000675181026618378	0.23884683159862	0.684144870457678	0.7954053319960409	0.660130857883464	0.8329476917273104	0.9277302539877221	0.9409634429516751	0.9514000489077529
IP6K1	4.53099575214066	4.564570993148861	-0.148586164764763	-0.47458117507165604	0.246783190281573	0.718530769739193	6.77701357088382	-0.242568089439213	-0.543282056171713	0.30380964617288897	0.8461041502304759	6.231264726327111e-06	0.8116254594760641	0.594917827327401	0.7654465099533281	0.410789794905885	0.9823577750063562	0.9013119460164334	0.9291169189130813	0.8757899680538735
SSNA1	6.1068547698442694	5.219243360271969	0.43788747622132107	1.36259452226484	0.473276213342634	-0.11694915016189	9.90003344807178	0.927587308189661	2.02904772746887	0.7578568968560021	-0.173754999524635	5.70214002873627e-08	0.368307626247565	0.0605883170804507	0.460278057276193	0.8643812018333941	0.8884946192984092	0.5290701166402597	0.8048473429429253	0.9829778410734037
CSTF3	5.24857861928058	4.73426777406316	0.35812355614592606	0.6506321045724829	0.0363188240030612	0.12202809477494199	7.62119783766022	0.7876847903030669	0.7272882935959109	0.0602001142231748	0.198106053795207	0.001421660201844	0.44326562881925397	0.49301749237685905	0.952791246497165	0.8456298795337661	0.9137818107686488	0.8684555371094232	0.9867526949307923	0.9817352433152441
YES1	4.39234059382622	6.70730781392663	-0.806242942810598	-2.5584394725110897	-0.671556553843604	-1.4863461516059802	6.64812644231467	-1.2062950675539	-1.874961254657	-0.78874623819502	-1.63386303730818	0.00600328685865195	0.24639870991862198	0.0877539913639368	0.442596776050182	0.124015729247761	0.8373115050878583	0.595151206203461	0.7961578888879869	0.7494080833370629
CHMP6	4.756472448759849	4.2194120803588	0.822998773707923	0.0724341997555962	-0.36573649339599995	1.1875495667483302	6.4465923012969	1.48550485714874	0.0780074792282791	-0.49346582807383205	1.55679079002575	0.0038170390913870797	0.16034287697040803	0.946077523025011	0.6291494541881829	0.14225616322532	0.7930067234174021	0.9905530752801626	0.8845864036328259	0.7605858798285505
TMEM39A	4.938829424298491	5.40020686658094	-0.512606249306683	-0.7347969853456171	0.468628887808845	0.296258482664195	6.77054544575937	-0.83199770921542	-0.6259854868809379	0.5835743458241179	0.339507056668303	0.00110519536293986	0.419441176198627	0.556260767373488	0.5686326183276159	0.7389472463760941	0.9056087723867403	0.8909058212574478	0.8625139801169142	0.9661983887298586
CCDC57	4.07618445438197	4.3260806824048	-0.325766129178944	0.42483720943803205	-0.122992168497495	-1.11303619927248	9.939871787184071	-0.816645696299188	0.755430553791216	-0.232256618350369	-1.987879626781	5.40923557795082e-08	0.426911021420587	0.461689036142449	0.8194777246616339	0.0653949786050765	0.9090696268370159	0.8594116790194527	0.948515118110353	0.7253007757666735
SPHK1	3.5753893071895098	6.240501801337549	-0.717868484749582	-3.4628002481106903	-0.30984100333018	-0.7184368257405721	5.12854298583018	-1.07957525653505	-2.49359972339708	-0.371380726972192	-0.8245690318160391	0.0106691925309921	0.297704417388819	0.024885020936598	0.715687437568471	0.4235547192285471	0.8636544135754649	0.39404953062379316	0.9167712692237622	0.8820378080525203
BNIP3	6.237677963686969	5.97639430911675	-0.7441594841772841	0.8747687917445519	0.4260387859252	-0.127587847021467	8.86523754590673	-1.73906476415164	0.9721344278457241	0.7706562129458601	-0.21590516070826501	0.00263800205620173	0.102511510409298	0.350241631410313	0.45294037476706805	0.8321040376392072	0.7521205767682526	0.8251791245420462	0.8004904113356877	0.9777287701763065
SMIM19	6.406906282400089	6.62722712563233	0.19005148414946602	-0.573782533024656	-0.0541149512590319	-0.0115210444561128	10.878717233190901	0.417769370509361	-0.644876209374432	-0.0909062433168573	-0.0178488862039021	0.0012230178503721699	0.682443457247061	0.5504213274528039	0.9288078637732221	0.9859946652293629	0.9654837648422832	0.8906488930098642	0.9799277808218677	0.9970449701499646
ANAPC2	4.59807662996333	5.31036146616458	0.260896225096744	-1.5104437496412098	-0.626658691743874	0.0172868060699628	7.35899094677243	0.39294954726241604	-1.6092538089658202	-0.70807281931824	0.0184666199325463	2.37101721331189e-06	0.6998847670668261	0.12840031057743	0.48975753725293	0.9855100049813891	0.9654837648422832	0.6558516409913204	0.8230764346540468	0.9970449701499646
ZBTB8OS	5.33569375243268	4.32571122573178	0.78034690028299	1.12214208387867	0.6416179751569411	0.29016801128930797	6.57277115502375	1.32805046271437	1.33967930422431	0.8166901109973371	0.3482368940062	8.84228738109944e-06	0.204016395612231	0.20029413549829997	0.42688641269865296	0.7325014131771371	0.813715595104438	0.7312247723735089	0.7856399817412868	0.9654544070395886
COX8A	7.49902825583523	7.39721520248055	-0.29344659506164006	-0.0587759309866085	0.5787663903541039	0.43927852964616604	14.960037219935698	-0.6757706187622011	-0.0927813590769743	1.0143921626427301	0.732905446628752	2.01576910991964e-10	0.509471427058524	0.9273051291545941	0.32647947685516904	0.47491452526112	0.932463205999099	0.9863120190682578	0.7204328357180637	0.901572429588081
CDC26	5.92481760477705	4.707772701337441	0.67667272506688	1.3735240728940001	0.609600483349988	0.646244029788251	10.5264970339961	1.69022463659649	2.41071022752082	1.1516218770805902	1.16578079705522	2.5335247886186e-08	0.11165383090689	0.0292067429339861	0.267502307415038	0.261905991427205	0.7580812323839884	0.4013996692187172	0.670044753578994	0.83103122340236
CRLF3	3.7350678656257497	4.58835498321507	-0.613099186023521	-0.28676132627530104	-1.6267030977627301	-0.6279592613419879	9.62467398420028	-1.3959046627154699	-0.46320037653699503	-2.8014183264392996	-1.03436525646614	8.24612708780357e-08	0.18306248965989802	0.64987008689089	0.0134212636436503	0.31735466582725896	0.8055238683121938	0.9183599230227204	0.24008847534197916	0.8468105024870693
RNPEP	5.047066084876111	5.5080455119668	-0.5053583472313979	-0.193390901047432	0.38057131949732104	-0.8915265377660679	10.1434591812078	-1.03566340889208	-0.276111623201693	0.5907930035715401	-1.2551548941869	4.14162080245056e-08	0.316768035303602	0.7862302061037428	0.5634557834115501	0.228625446431613	0.868518181208682	0.9522911638348102	0.8595183758788237	0.8157347622218507
EID2	3.80626234654382	6.02212820945755	0.688468100888554	-3.28153453023934	-2.39371723908065	-0.671563021735761	5.91023123735559	1.47498361973774	-3.2361256696250402	-4.01826628961443	-1.10197127051886	0.0123044094772547	0.162361342217788	0.00559705530071625	0.00131796727899204	0.289805840587699	0.7951527485322253	0.23428237817146527	0.10594664633845513	0.8454982546297445
EID2B	4.1361626789760795	5.848274464968389	-0.560229904170348	-1.7334681893030601	-3.0573027904004104	-0.48020799329237496	7.71334427897071	-0.858647893336692	-1.5901961931641697	-3.49977297391819	-0.5281246265354911	0.0010069671948811	0.4050769349788839	0.230949867352159	0.00338521614429967	0.60536221922001	0.8974565010039427	0.7570031457598652	0.14939424021237857	0.936236241794163
KCMF1	4.2485826319493505	4.20706501210428	-0.0672984950142833	0.499231249784994	-0.0583324267253287	-0.7707338490120891	7.533478962163071	-0.139363674908998	0.636263801617365	-0.091017117059762	-1.14318903128932	0.0010595457466070599	0.8912388292790521	0.594947513381867	0.9287380189060451	0.271975668137729	0.9927470386535611	0.9013119460164334	0.9799277808218677	0.8355543381268193
DNAJC30	4.47532535973404	4.243100648099491	-0.10254865366088099	0.539458920537098	-0.0711271362244348	0.345260476725329	6.52081776077281	-0.191729198071887	0.571432706377707	-0.10108171635219801	0.477192993752382	0.00835636729820534	0.8508867689483771	0.626676138647386	0.9208730128523491	0.640427511675578	0.9882717348868887	0.9111446260656385	0.977910239959437	0.9456070042902395
CLEC14A	6.689102267580201	2.93887133295685	-0.525997684732069	6.5952352276241895	0.9743294931431059	-0.8557580947978041	1.3012840435255402	-0.7066945784149771	3.9658693636135602	1.05079736188693	-0.865449299090964	0.302194412504096	0.49189452114067295	0.0014116854241856302	0.31229234221743296	0.40219393267261	0.9274239141862275	0.13559852275574363	0.7079276707927213	0.8729620198879855
SYNE3	4.09028050461363	4.07173368578476	-0.128143713689047	0.616817141435387	-0.81402080784816	-0.5730129958394761	8.73512034627894	-0.373140295906508	0.919595117618998	-1.8281598713729599	-1.23809607995275	0.00033994706571503503	0.714321109791808	0.384871248774815	0.087482447209313	0.23475484358054802	0.9696552453502622	0.8358428941077773	0.4547543446992347	0.8168951343245341
LPCAT4	3.8173377833549	4.72720760724558	-0.822182890438479	-1.24014160973198	-0.20428194377758202	0.596166083941991	4.47083426709574	-1.04307617954538	-0.8099082189229531	-0.199981185374096	0.556048618368592	0.00729039077357908	0.313822395850643	0.443191686229711	0.844188817056384	0.586383783830797	0.8670520225240725	0.8555012955902044	0.9544647615567126	0.9312603296047028
SLCO3A1	5.06818440309721	4.56424672120194	0.33647170059205606	0.7378164785449108	0.562044865438715	-0.359180758196735	8.303383576412969	0.6823210213800639	1.04809629640851	0.8515749214685379	-0.51735740303387	5.42843268825181e-07	0.5054370079652339	0.31118936925475604	0.40784029400133404	0.6124515089353679	0.9300580434182666	0.8107168247183825	0.7745590107215392	0.936236241794163
WDR25	4.1215772187025	4.0426419377553	0.532998584735334	-0.19153950545488801	0.12316521267617699	-0.322004601535883	6.615433804465249	0.956182726082101	-0.242827639187503	0.165393621847057	-0.4068599360441911	8.215084916659711e-06	0.35413774033574796	0.811428075759435	0.8708426464480209	0.6898571589530911	0.8853574303381895	0.9596753474026601	0.9603317507235472	0.9578445854161259
SGF29	5.0026455245260095	4.599057747306389	1.10667765462507	-0.20896917068214896	-0.9057112414797571	1.01326704957	5.834346982179349	1.53364471202352	-0.206137193873813	-0.9291872442096492	1.01336708437853	3.28736508565279e-05	0.14593601182696	0.839455507146153	0.367504659542935	0.326952813374087	0.77366783955841	0.9660128896975047	0.7461454439623347	0.8475160968766957
PLA2G16	5.041655154079769	5.751352702605231	0.12040083302370401	-0.8599298876975671	-2.8337340929436294	0.924622740474553	7.6387994476468	0.17048262686941698	-0.876920637431708	-2.99238791493028	0.969113308225501	1.5139301127783701e-06	0.8669088385205319	0.394357678124396	0.009112876893024941	0.34785641961373603	0.9910600006041694	0.8382919311498934	0.2039090534540396	0.8543655308856546
PHLDB3	4.76031164115732	4.6855975412008	0.11916649072808	0.152999288277374	0.000522117071193158	-0.0102371028696038	7.53117766318825	0.21122817350765602	0.190703556552413	0.000692305169679685	-0.0130365081399514	1.79688127258044e-06	0.8355521724019641	0.85131493795635	0.99945674380034	0.989770478666615	0.9862590233807202	0.969835231952471	0.99945674380034	0.9980611378647156
USF3	4.806159001226571	3.6860871804812203	1.17057151925388	2.28648267852655	-1.39595952230429	-0.4856861054033	6.978348833908941	2.58206749963285	3.1029419446772097	-2.2777584950386	-0.7885070432824541	0.000927513370930474	0.0215773119964308	0.0856648474799852	0.0382816433028043	0.44345481817148796	0.5962624874576848	0.5943805459540626	0.34390870692491377	0.8945702422992334
RMDN1	4.52683326701605	4.62540769336079	-0.0233916302862925	-0.258881322708551	0.327327605884885	0.42597578453175394	7.7527012300211595	-0.0541484309101873	-0.302223981679612	0.584606091700292	0.727306824585067	0.0039882078912264	0.9575489514840241	0.7724598706042058	0.567511064405692	0.478283934739798	0.9953937671360497	0.9491270736148263	0.8619964379775009	0.9037367497924756
MEX3C	4.36616709102139	4.7338703378489	0.359042678609756	-0.9073719416407	-1.43190645611493	0.613996216131554	6.9356927630021	0.5710107467893771	-1.02174913950102	-1.70837168459957	0.720970388518622	4.7664831123048105e-06	0.576448022431841	0.323096749214666	0.108171788875848	0.48201419899188896	0.9447912275012457	0.8164729690620542	0.4909297483198113	0.9043321098269904
RNF152	4.1569385021510605	5.02313673642948	-1.1139138629527	-0.693154125893737	-0.797519926374695	0.257590506550029	12.080238293389002	-2.87103863218336	-1.2775149716568501	-1.54977480450667	0.493468833629588	3.94619586489997e-09	0.0116592756493662	0.220839740441585	0.14203382364556602	0.6288280185943629	0.5661923513874599	0.7520689244744423	0.5368489732916454	0.942664033949096
MYO1D	4.43734706666051	6.05514393344993	-0.9548505105886189	-1.98735899566299	0.429250970727497	-1.22522094870994	9.2638337515251	-1.7905372714853898	-2.07821014836975	0.623582786887087	-1.58918064692007	0.0653704947962146	0.114636067191878	0.358857353745513	0.548280599320882	0.133939383782089	0.759971616497735	0.8258474861743569	0.852535790021955	0.7541142056747662
ACSF3	4.303776817024899	4.14224157409723	0.30809578184816605	-0.296151594809977	0.0217548261445177	0.648452983896071	6.7794862022826505	0.552147232717606	-0.373954010733836	0.0292852916668521	0.854309460168875	6.20513643330267e-06	0.588980456499485	0.713671520419976	0.9770231495902572	0.40637122757722793	0.9480578845480391	0.9372506555898978	0.9930530814048413	0.8739481797905448
BOK	4.17082256124097	4.54465534136441	0.824517707472707	0.120969561151318	-2.6949435941072797	-0.8733917937140679	6.93798379895015	1.3619204598325902	0.142565485671388	-3.3098034962700296	-1.05682002980393	4.74819585276165e-06	0.19332735318806102	0.888530716789116	0.00476220648196575	0.30731787571555497	0.8080266632628439	0.9769816829700007	0.16211821853393488	0.8459253493487042
C8orf59	7.221783692669	7.492099697905481	-0.5947964188895309	-0.620329291420873	1.27806956207119	0.11421213350933698	12.650814157614	-1.15398075057899	-0.8185937830613901	1.9029912870691499	0.15140269933197	2.09337198531602e-09	0.26656371797307	0.425832507692864	0.076413903455832	0.8816755098590849	0.8452183622992536	0.8499427528490163	0.4422198198030042	0.987321169707433
RUFY1	5.17603263888325	5.01286839566365	-0.0934367571291925	1.60207041705209	-0.17248697221458498	-1.52706682329119	5.98838794004346	-0.151203666456841	1.3215526614673	-0.21027713829891	-1.79597768842183	0.0017505748851927802	0.881865099129206	0.22665639180218106	0.8362988627706791	0.0926918270830865	0.9927470386535611	0.7546496060837593	0.951948251592781	0.7313617404786464
BASP1	5.04089090157487	6.77468772327345	0.387912199848503	-3.37200867475982	-0.20440387853910896	0.277057887551426	4.08057689962118	0.5297376153475151	-2.04549466976686	-0.20977347240571498	0.27557013470384994	0.0310479886027686	0.6045814900014649	0.0590172931929959	0.8368633031795791	0.787043548907063	0.9517908251005016	0.5252123060891287	0.9522741450164746	0.9720152927705373
VSIG10	4.44272250583311	3.86602916186064	0.209111188502668	0.8902589832814671	-0.5593040738385461	0.6033083558448921	6.92217307306077	0.408333531224197	1.2362052212190602	-0.815383459820873	0.8705853689492491	4.87591216995406e-06	0.688798353857373	0.235390924132823	0.42761076613721705	0.39769957636424197	0.9654837648422832	0.7592000769124034	0.7857849064214134	0.8726604393175584
METRNL	3.8131580768708098	5.045098087722709	-1.1402484496371001	-1.71534005446594	-0.13013813276517	0.0801031045037073	6.64797283665048	-1.6340271033355098	-1.73447300217621	-0.141444813515681	0.08133386418385401	7.768094326632711e-06	0.12306112406177601	0.10332969409500599	0.8894007143776078	0.9362517713231079	0.7634701350422834	0.6234096006825492	0.9690092606281494	0.9935097290826795
FAM91A1	4.10878828921095	5.104735900323161	-0.7637983639150471	-0.337391335575267	-0.32842757222564	-1.38680529608665	7.45445619217064	-1.4508123903610501	-0.339839139094414	-0.48416371539829606	-1.94329248722379	0.0104420682814031	0.169136810162007	0.7541702849756959	0.635311639992912	0.0710409213550721	0.795590449193761	0.9453003258656218	0.8869271662902627	0.7253007757666735
WSB2	4.1257569251866	4.10143667436998	0.28121380349707	-0.36278755756617204	0.185396599480952	0.140190841526434	6.1587887386142	0.462165632753281	-0.420325993321956	0.229179189278959	0.166422982102857	1.8292263195354397e-05	0.650595032603419	0.680206705632042	0.8218251260421899	0.870046661604306	0.9619637738778343	0.9267632836371191	0.948515118110353	0.9847082925969841
PXMP2	4.00517155409733	4.79058140101093	-0.34719521434623396	-1.8711088374748501	0.51796430360028	0.466763671409325	6.898664598687941	-0.55291206884808	-2.07023878416556	0.6299099513331919	0.5164766951676351	5.0725055608410995e-06	0.5884696300981079	0.0561037785164322	0.5382312357729171	0.6130515668880501	0.9480578845480391	0.5121788127579663	0.847257984014956	0.936236241794163
PNMA1	4.99238121250245	4.65171539548943	0.704406630704895	1.43963393665154	-1.16314293611048	-1.18181424159692	4.493368038952481	1.07926699285675	1.0464261107764399	-1.36456500317287	-1.35479072935971	0.0109243036296967	0.29763447682286304	0.315406139003092	0.19300543036237303	0.19633071085572001	0.8636544135754649	0.811007390739589	0.5984522765306283	0.7951303812245636
C8orf4	5.15957493471717	3.81238552079293	-0.671167256937069	2.33772324554393	2.5843813200875	0.0640775324458798	4.062723415185141	-0.806419877169764	1.9571981275846397	2.4189657061728997	0.0539052567404937	0.00102058929590141	0.432601052610987	0.0691997616687283	0.0287385459925562	0.9577220439598821	0.9120732919985042	0.551360887860516	0.3049765087058795	0.9956929061733504
ANKLE2	5.611530983449381	5.923137076741941	-0.0970569592846819	-0.8769774177066121	-0.0438123312989228	0.584133461751782	11.459544596582901	-0.20853052286033102	-1.3169193360883402	-0.0711315182543987	0.859839180632097	8.093796981015359e-09	0.837619954671076	0.207631111444612	0.9442328097426891	0.403411171956303	0.9862590233807202	0.7389593764945775	0.9841001697955116	0.8729620198879855
THAP4	4.940135436226321	5.93086601675757	0.50084494025174	-1.01850079790065	-1.54072092218364	-0.558078427310578	7.88529091261248	1.09520484713967	-1.05205964096568	-2.59537782027444	-0.9189866183505121	0.00166921963143971	0.29087099208885403	0.311271107846364	0.0205808916497774	0.373380776754516	0.8622947257545628	0.8107168247183825	0.2670680462688442	0.8635104209396207
NFATC2IP	4.94330486761236	6.227512352425389	-1.2400459825686698	-2.13285749721185	-0.414597498530133	0.34925413777138503	6.45477239868129	-1.9510482059119099	-1.61628403580408	-0.49504938799406	0.40418564611027397	0.0018504611059027	0.0699912101295083	0.132250361923505	0.6277814941399711	0.6919006462641479	0.7110280474926328	0.6612683134675488	0.8844540988433796	0.9580579772855337
FIBIN	7.09286410347867	7.20624706120541	0.0279678026514467	-0.36712229298143	0.20740705085839398	0.000499902759270466	14.3106611149704	0.0636243443704581	-0.571191279370859	0.357822124518347	0.000776885561897784	3.76450159959904e-10	0.9501094781242299	0.57632875364548	0.725461614253855	0.9993903730506609	0.9953937671360497	0.896449810940277	0.9197209233987661	0.9997049147927081
FAM89B	4.82153602822783	4.0406296188812405	0.00157301010279114	1.78718585581374	0.6041036203378399	-0.595564194595634	6.7439827291841	0.00289535994625395	2.33277030482264	0.8300260692928091	-0.799197102687358	6.59156494313302e-06	0.997727996121091	0.0339969379337427	0.419538677495085	0.436649115062145	0.9995937389908512	0.4310343479490448	0.7825258320162464	0.8915592028198187
DPP7	7.227064245752749	6.41873225010687	1.1563875220728101	0.43136058799291	0.0729221231246799	0.48712271509843397	21.3473793525467	4.40114597479649	1.12456387857064	0.20869321744330202	1.31555116483595	1.22429523689238e-12	0.000515722889164879	0.27844814814172997	0.8374952120607329	0.20807892391939004	0.29591582791165494	0.7960408293499143	0.9525966443287269	0.8015273735459756
SEC24C	4.5280565223178	4.83170424726216	0.22133425095886103	0.23531907441776398	-0.532708767714932	-0.531620762111616	5.73642664241084	0.41236862062453	0.21280263502516603	-0.780338871551266	-0.758757392148397	0.0026713687882868697	0.685910489750387	0.834718998003431	0.4474689986294699	0.460139715155252	0.9654837648422832	0.9652730865957245	0.7986624345322633	0.8969252993450154
MTHFR	4.7090095866768396	4.383737754267161	0.526487818787644	-0.557593940890427	-0.8353647053522609	1.89624063393682	6.98463115481668	0.9104006830781801	-0.6861561671844959	-1.07351240677223	2.43595429184411	4.3914153660996696e-06	0.37700901043301793	0.5030835595076839	0.300008241910402	0.0277973563251178	0.8906274799057637	0.8722673159571392	0.6979484967507068	0.6266460149108826
DEAF1	4.70165038914589	4.37363909631302	0.11566934624127401	0.44797653677948296	1.03781507363641	-0.528207823219076	8.14339410888911	0.242083890180838	0.650786454693026	1.6321977059858603	-0.763273888037495	6.91404292940414e-07	0.811993721081018	0.525028641459531	0.123448766980475	0.457137555460022	0.9823577750063562	0.8805463897545247	0.5160636433985789	0.8969252993450154
MTX3	4.49553655292718	5.5389204935812195	0.12154734363893302	-1.55706394348068	-1.3844782220375	-0.353008151021954	7.703314860083901	0.18261415293913896	-1.66280312460715	-1.5536993851475	-0.376359236760839	1.36712399899111e-06	0.8575459943841909	0.117100154583562	0.141097853078724	0.71191999823338	0.9893605246214975	0.6368745902677807	0.5350471489051546	0.9621406780894558
TMEM80	5.75018439410352	6.39120689544974	-0.36852596687055794	-0.40753661095557003	-0.48790857052719705	-0.7802526736385881	10.9690843305059	-0.7029470013178721	-0.5442856139436071	-0.702252560844699	-1.0290260079854499	1.4604551609343702e-08	0.492855329487327	0.594244192487225	0.4932759041579	0.319775707549861	0.9274239141862275	0.9012074702264644	0.8252865466894542	0.8468105024870693
SIX5	4.33226932460113	4.16266623056012	0.0198390599239349	0.19305919352783601	0.169056509551736	0.10579707902394402	10.264254540439198	0.0536224757093025	0.3681627893399961	0.34248526311309496	0.20878949098549202	3.5415941867857095e-08	0.9579436022320709	0.717895592299086	0.7367376489763579	0.837421398491632	0.9953937671360497	0.9383405634645173	0.9231211525664079	0.9796499050528407
ZDHHC13	4.291163410864661	5.32868748421691	-0.587636424770147	-1.3395438676941698	-0.538886729200878	-0.324777978508257	8.15533130276495	-0.9743686814799921	-1.5733247167808202	-0.672009185330206	-0.38266459766404903	6.78963896674409e-07	0.34532594838623404	0.136495479954501	0.511796489021625	0.707336310567561	0.880313242999333	0.6653119450402236	0.835522438231032	0.9621406780894558
WDR73	5.16054481134599	5.13441262482045	-0.569862507657406	0.41394025428525	0.0612774062009255	-0.724947590038664	6.33223478698784	-1.1833945211908998	0.3966955790229171	0.0953548293004322	-1.09912572312287	0.00239328365111906	0.255352397091465	0.6976161920505769	0.9253282689847021	0.28975051639780103	0.840410667772245	0.9306672905098194	0.9782430236156994	0.8454982546297445
FAM109B	4.7908575054065095	4.9048766458589	0.0607125434617931	-1.07892327602648	-0.0419132536574306	1.42000606532232	8.0401867917474	0.10930147402441001	-1.36362331850745	-0.0568296002874598	1.8102306703908602	8.09516056588193e-07	0.9144122149923148	0.192802130784218	0.955431042327945	0.0903362701742589	0.9931481368726203	0.725018055208568	0.9881957070519721	0.7313617404786464
RHOG	5.27170657905727	6.0350056013708695	1.88369624468304	-3.41104617319214	-1.14086074301512	2.3867173016440897	4.42490822595125	2.6644253274287997	-2.15843201482289	-1.22195850644634	2.47973133985204	0.0208725265735717	0.0182936197283502	0.04760241663324401	0.241870405701994	0.0267059120669131	0.5833506885595557	0.4840633796062424	0.6465241304260498	0.6187484657830874
ANO6	6.56024129994262	6.890104685411051	-0.445085593371686	-0.7103078269219699	0.34436960124536703	0.36946805337979205	21.5269062483984	-1.57871722342702	-1.73351111936075	0.9348139647815848	0.893539350570726	1.0838115155743101e-12	0.135253445452074	0.103504711360703	0.364690309194138	0.385680500771454	0.7647447056706171	0.6235833514798652	0.7435975908005098	0.8672201999501944
FAM210A	4.0316325515370295	5.705711253063231	-1.0464050519235302	-2.61711805231092	-0.495033477124064	0.7549968972829549	8.056453425548119	-2.08095758288787	-2.6056864953039502	-0.764849008411185	1.11747145743691	0.00689407096691772	0.0552400410051985	0.0371207337877949	0.45622881946921795	0.28162466286400606	0.685993023038407	0.44998069202022434	0.8017489058465185	0.8373284993425975
TALDO1	6.5375146901006405	5.5278021852598505	1.14381427515146	2.22868411715618	0.184908465009913	-0.685351046891888	5.49831861001233	1.7762698135978503	1.6542320849944898	0.22440839832288897	-0.806385385153206	0.0041196399834891	0.09599318403919802	0.12260843432672698	0.8254921105150892	0.432901109536883	0.7409088451419996	0.6441680940221679	0.9490221059935946	0.8904616864106965
ULK1	4.25794138476812	5.24370211339023	-0.12043275359813198	-1.34991585622713	-0.6397044443867379	-0.6311136244485529	11.3815654157915	-0.284693562910732	-2.25250244330777	-1.13681723303714	-1.04839283092874	8.87792908641485e-09	0.7797717704436659	0.0396966930182072	0.273450259765685	0.31105719074620697	0.9765934148824653	0.4608348642285806	0.6756928565522269	0.8464423528105984
RPS6KA3	4.931005467913059	4.14308158055747	0.75877008617862	0.7680688436063621	0.20936667871076398	0.316110547475271	9.825870433736801	1.9926256589328102	1.4248346088275399	0.40760954669567206	0.596635331983583	6.29299349714967e-08	0.06482368468945598	0.17467892011515	0.6893184661460819	0.559648714350196	0.7110280474926328	0.7051350219635416	0.9073948074404418	0.9259810249573749
CHD9	7.45675081396806	6.705015756876509	-0.0143017721477716	-0.00444161982582203	0.706067276975873	1.41281296731374	8.54430721699005	-0.0356740827009421	-0.00510866491025713	1.40261079943755	2.6160136502244704	0.0016762536967140698	0.9720327776173959	0.995991249948798	0.18236467405243198	0.0203030685539288	0.9954145503448212	0.9988265612015081	0.5882479332940153	0.592783269646243
PDDC1	4.64455653085778	4.6234571094612695	-0.44974169811264997	1.3647004679694799	-0.9918956854054691	-0.317203450323076	5.49133549750165	-0.851680050392825	1.2524723295567899	-1.46908135048702	-0.468816374162324	0.00380831285573529	0.407843236527592	0.23171601485546697	0.162902859885896	0.646199356778921	0.8994399233638025	0.7574961505102673	0.5647597382548697	0.9476556814803688
MAN1B1	5.55079963933258	5.787129033535041	-0.8389349185763101	0.0773348318704631	1.2253818554963798	-0.68791939973719	13.016317676243998	-2.1243522010170097	0.13550318392372698	2.3796149573347996	-1.1814017161444	1.41218156634719e-09	0.050674963195358004	0.894015733478331	0.0310358988569374	0.25583577603054397	0.6697581924954873	0.97777438573614	0.31670235357823995	0.8298816469592798
ZBTB38	6.67240325223243	6.519395813455009	-0.6803594755036829	0.947210551937272	0.458022446533737	-0.43241814529557504	16.3935169403143	-1.91680688596937	1.86670292423071	0.9964651898385469	-0.8596779081213578	5.50471503544552e-11	0.0745136588090743	0.0816139535547812	0.334828234954761	0.403497299033097	0.7165728683964863	0.5873152816397742	0.7255471526813416	0.8729620198879855
DLGAP1-AS1	4.39070450101	5.26351645667184	-0.403225740025546	-0.6357449257525799	-0.8765956132713671	-0.8053526257527819	8.924139380527071	-0.7412446908415259	-0.8303763048375219	-1.20994349299905	-1.05246400778353	2.18548617092872e-07	0.469991612382202	0.41934681790180395	0.24502384002262498	0.309246615210307	0.9224188312074498	0.8489731568839041	0.6501389074253033	0.8464423528105984
CCDC71	4.7128334698698895	4.67112486103378	0.0605171960634543	-0.13571136106875098	-0.0466624276590839	0.34442920792429305	7.83561638313709	0.11137912576594802	-0.176363974052387	-0.06413038975939	0.459862254315234	1.11093231002683e-06	0.912792416639072	0.8623670796738822	0.9497132442045609	0.652210097527359	0.9927470386535611	0.9718101610834873	0.9859748375700196	0.9484630372625643
LRRN4CL	6.6685486868722705	5.944972161134389	1.56615567565654	0.24935588054758198	-1.5727221059226297	1.06107301723931	16.3630482387191	4.71342298481268	0.535080301139272	-3.4485919051662	2.44397638025782	5.65261560916321e-11	0.000277285498358069	0.6004375915518271	0.00358217799779133	0.0273631589588583	0.2722635498878062	0.9036217637165355	0.1521908988773172	0.6198813124940992
TIMM22	5.29568997254393	5.237269648564411	-0.15089578296784198	-0.841720239240547	-0.0688507948938601	1.8251569260068	9.18159285569502	-0.34644826761932396	-1.00716845154341	-0.119749654657634	3.09485434026673	0.000579261646789581	0.73396531673051	0.35820248310935	0.906285239292133	0.00743292061456652	0.9713614873537656	0.8258474861743569	0.9738378720360626	0.5317373927957876
HIC1	5.87300404719565	6.124499477263281	-0.621723343267299	0.45621088641429297	0.9078495541485091	-2.10174809261713	10.2526694005269	-1.58881425485306	0.55809821048463	1.7612662096745602	-3.7950338557958996	0.00023140390684641898	0.132957622824258	0.587141118833787	0.0985593243087253	0.0018368779198099801	0.7644176060738902	0.8983263674966547	0.4748593840117941	0.403937241943286
MAGEF1	5.87556714160056	6.3067434942764296	0.439234857560622	0.0907197330976606	-0.8105042002412941	-1.17168697032235	8.22230181250931	0.7955843931127858	0.0820478800012837	-1.09893490330356	-1.5220255772026798	0.00113042177507201	0.43886317069338704	0.936965009809597	0.289227090658231	0.148888486063385	0.9133436846115243	0.9875662035068672	0.6873071625726525	0.7626080487042447
SAMD9L	5.1807529607081	4.4498200244631905	0.862868802018162	1.24116938319457	-1.1334357878472	0.200061753586079	7.60823517874889	1.6117009790544299	1.65963618313698	-1.5623548009518702	0.27458209976568	1.58917989776843e-06	0.127864197450577	0.11774373406809499	0.139052084098345	0.7873829868634251	0.7635114601636712	0.6368745902677807	0.5342245597594648	0.9720152927705373
ZFAS1	7.50616459538113	7.668402864482349	-1.5094366539400401	0.766571456134102	1.5059313214415202	-0.6789567203914612	9.365860896517141	-2.08504238035548	0.731478621721251	1.6126900782948101	-0.6840162480824951	1.1747794124719e-07	0.0545678513623928	0.47575994166957297	0.127648055653506	0.504395939390216	0.6839944716162626	0.8628360314876911	0.5238663194002658	0.9108893915328172
PAWR	4.20281539414146	3.87461390699736	0.00151823046587467	0.6564425173691939	0.0404617247373413	0.0233379707449291	7.670053696509349	0.00327906421031818	1.0039912098431	0.0654922624802344	0.0371710604930428	1.44084389626283e-06	0.997426902490362	0.331304982640128	0.9486469652496808	0.970838796641651	0.9995937389908512	0.8201817419465807	0.9859100590275702	0.9960566947191009
TGIF1	5.74903108865313	5.90823677529369	-0.0679631606291708	0.940668289351495	0.10344747498366699	-1.17552832548883	6.2774206756594095	-0.101253541628283	0.6959107297289351	0.117173504030874	-1.24731949182219	0.0015491210897875401	0.9207164242809799	0.5050752576809641	0.9082987927628359	0.231491328953832	0.9942371016067238	0.8727708353787015	0.9742464365551172	0.8157347622218507
NAP1L5	4.295842731225649	4.48619979988046	-0.271100226244723	-0.0111596889868648	-0.601601926022904	0.16335668944947498	8.320538969846059	-0.546887029102552	-0.0159572686797267	-0.912705283101812	0.24519983568868997	5.29040991063163e-07	0.592499793730643	0.987478797140221	0.375834162632274	0.8096246697530239	0.9480578845480391	0.9976392054793797	0.7539839971607657	0.9744803319409713
NR2C2	4.21531037273654	4.96192827488889	-0.841493252203427	-0.460893571981621	-0.729946482863256	-0.191483544042664	9.37378305473549	-1.71442948769759	-0.668943267373039	-1.12136851255441	-0.287363638097048	1.1619986756311199e-07	0.107030683040059	0.5136961391127	0.279762672297154	0.7777657639827901	0.7580812323839884	0.8766610897012698	0.6788846532065619	0.9707656729226287
PTRF	8.07390695036443	7.67225655967254	-0.403544525653808	0.49000198629243	1.29588524109466	-0.18328728573886105	12.7340844481846	-1.01665572978683	0.595323307073441	2.5794843604104	-0.33494265715578103	6.97967071848009e-05	0.325437275529122	0.562053906262724	0.0210195457071431	0.742377379354956	0.8714948034434143	0.8933220089287216	0.2700059349389079	0.9661983887298586
ARIH2	5.74739439243005	5.7211233625368205	-0.6653457440276679	0.684893017043478	0.20902368073356195	-0.219140854658544	11.042052827009401	-1.59211538229323	0.90568611391118	0.382093992660315	-0.371482129441123	0.00017767809435536398	0.13442555718167198	0.423239931177601	0.7082098100077979	0.71553474346019	0.7646471766086893	0.8497450686284791	0.913909183854981	0.9630988307276462
RABEP2	4.3133734224152205	5.94367168270449	0.473323439043769	-3.4283343140509097	-1.7663878453661201	1.77496861374107	6.163912642060901	1.4227973008438102	-4.6575053608259	-4.16040599327475	4.12236649226705	0.0154195718156219	0.17745118937079898	0.000362637645511198	0.00104964633894002	0.0011569238573129802	0.7999835208569934	0.08818727115712854	0.10594664633845513	0.4000779924301775
ATOX1	6.859412225346731	6.829787570374099	-0.467365239437063	-0.439567224422575	1.17218169505843	0.693479226536312	15.371217266371698	-1.19710657339198	-0.771617733226091	2.31417781087975	1.2506875082538702	1.3740171408457902e-10	0.249842154689519	0.452326249282957	0.0352443274210404	0.23020651386707	0.8387455455811178	0.8562997139917504	0.3320406411724243	0.8157347622218507
TBL1XR1	5.7907162172393	5.978435842553201	-1.1634083509862299	0.661371788157415	1.08902653306542	-1.6500899008825298	5.8471069993219995	-1.64348377018132	0.457464253096122	1.16997922541003	-1.66762399704611	0.00216786335154501	0.12114867179217098	0.657061382562277	0.26028223507744896	0.116352937130619	0.7626846002204435	0.9216955570951996	0.6628570926165466	0.7483646504162748
C18orf32	4.84713531595859	5.7363032682910395	-0.810980288170148	-1.6474280086407802	0.16382940203564403	1.6145703282028099	4.96652948318595	-0.948639713042582	-0.984055494608927	0.14972187172162804	1.3794910662887299	0.00673725240661716	0.358452746540877	0.35662468681268794	0.8830089913301541	0.18797903464465598	0.8857088131843102	0.8258474861743569	0.9667604367113237	0.7892551341875009
RPLP2	10.6758311459566	10.1287580403164	-0.289018730306448	1.06558622653501	1.3560686107359299	-0.378512443486055	22.2269555664294	-0.7039908812726361	1.81161231061708	2.50670557887188	-0.664955343044635	6.798992729579371e-13	0.492223522237504	0.0901133600436879	0.0241835012360989	0.516173109827781	0.9274239141862275	0.5952471051928201	0.2834344833201671	0.9136300715780753
JUN	8.927604788193632	6.961966458496669	-1.213044394133	4.28810670695209	3.1571057731420398	-0.681120325995171	9.35756598356498	-1.8859834055124598	4.520329296137651	3.7852330570640804	-0.807135224804127	1.18832075976685e-07	0.0788129296974735	0.000406498010148989	0.00179666865363628	0.432201437361601	0.7217697120807547	0.08829906420933961	0.11780787251528153	0.889879800084918
CSTF2T	4.786984548700691	5.1252411899134405	-0.5109840616022701	0.239039314807242	0.167408957392114	-0.9595045823505459	6.82874862611759	-0.8431590838172591	0.218009215117885	0.21044152216661602	-1.12372193351521	0.00159415471388711	0.41388218843593105	0.8395152101209781	0.836344435267096	0.278973741743948	0.9026349701896157	0.9660128896975047	0.951948251592781	0.8370998954770437
GBA	4.35643581891786	4.42882922692242	-0.689872641918453	1.04209031820225	0.279068898361419	-0.55581069280012	3.42238757588821	-1.25301667731005	0.879713041037986	0.401623535204562	-0.7814959602038101	0.04480841079193101	0.23066733670087802	0.393185222608295	0.694073759093094	0.44797024456851897	0.8291683307480051	0.8379482018524914	0.9086909634864517	0.8950377262985355
ACAD9	4.32770014944138	4.12083007290038	0.9009433491236091	-0.264974875757731	-1.2841643368349398	0.8494335115774541	5.35946643563329	1.28376899154968	-0.266192864414917	-1.3737574858317199	0.8935299638829499	7.955271449522359e-05	0.218699999125814	0.7937149089541151	0.189700257386933	0.38568536533465897	0.8219251439976009	0.9550334492130167	0.5944614094072082	0.8672201999501944
IL17RA	4.546459245741481	4.424703971874731	0.0661866396481779	-0.176463894952052	0.172958568813021	0.49994651909226395	9.69954493767901	0.15972054279882097	-0.29910225878137103	0.31348085154258604	0.875427178378894	7.45338366185368e-08	0.8752320970027241	0.7689661743351079	0.7582322626617192	0.39514379659925297	0.9923263993946574	0.9483700541200825	0.9272762946500986	0.872163355337481
PNPLA2	4.95823459812481	4.73156472976628	-0.105671882839608	1.1498581111650001	1.3463582159070302	-1.30144993678279	5.07879306086691	-0.1826712082727	0.949771679195632	1.82052618727552	-1.65939061913108	0.00535174523512027	0.857503295201302	0.358805225301052	0.0887547857810033	0.11860067706317899	0.9893605246214975	0.8258474861743569	0.4577899786983533	0.7483646504162748
AGTRAP	5.5451099716410495	4.9799884504793	1.3257976332613	0.679763113427122	-0.4933180000176621	0.857080218493324	4.58881390738181	2.4427153569590603	0.5642328820077189	-0.692319205833098	1.22202629741082	0.0160698879538429	0.028087265045301003	0.580935518238789	0.499865430316257	0.24198109700886	0.6333062504167066	0.8981970951053219	0.8305131501721176	0.8218769222685331
THAP5	5.5910353706457006	4.966688219318611	0.40078178070432297	0.800875846300446	-0.049297514739899996	-0.0544452075033279	7.93863553816063	0.8129504879622421	0.878899731086271	-0.0746806988877364	-0.0791657469520318	0.00125744276477474	0.42955198019073204	0.43597418747982897	0.9414757246749671	0.9379529315818399	0.9110518788908714	0.8531230944993908	0.9830033911717395	0.9935097290826795
NAALADL2	5.20524212076306	4.92317671972629	-0.29449679872342893	0.566020598833345	-0.7409229437322259	0.967969539911042	12.5555899848595	-0.8077948558629091	1.11896678412322	-1.51105456959588	2.01190508058618	2.32309576359365e-09	0.43183315607418105	0.280753762873578	0.15155265622196498	0.06254931678575	0.9115329317555204	0.7977559493613533	0.5510271686699985	0.7253007757666735
CD151	7.71091188208532	7.87519864788656	0.728938378438778	-1.29460762470032	0.0728518078471896	1.5601408991573997	10.1983140842924	1.99774502838721	-1.6289176531143998	0.15921597240492302	3.2679424292524	0.0024453083641724897	0.065388603810231	0.12434670128169	0.8757941081708491	0.00573527162660202	0.7110280474926328	0.6475261044350585	0.9633299146011692	0.5063207489632946
POLR2L	8.897503420367821	9.0573359317554	0.312019830290453	-1.07806894053096	0.0289094341333196	0.8659738778815551	21.3235843070274	0.8168802408434391	-1.9613570796634099	0.0571245896091696	1.6086976730884999	1.24432371353148e-12	0.4267810783127461	0.068672529701495	0.9551999627382509	0.12852241401246	0.9090696268370159	0.5495282802623533	0.9880921527715066	0.7531385846639087
FAM20C	4.63475603754349	5.10933933569407	0.217699047501569	-1.4796193657176	0.282757389970752	0.78943461525145	6.0616108718171	0.31092001138531605	-1.21364697840388	0.307281630000318	0.8022092433430301	0.0225529944956612	0.761646496998246	0.41731715260714003	0.7637273254136999	0.43645231212866903	0.9756341916973542	0.8484059022564394	0.9282159778133497	0.8915369186900619
PVRL3	4.315253818635609	4.14621660989743	-0.32348235426183103	0.588855846535956	-1.33363996276449	0.867707489567553	7.05547394745442	-0.617938790694352	0.7267224325751759	-1.9318001421905602	1.24362518773861	0.0009196376020600641	0.5469419564749021	0.553775231734936	0.0734184642846015	0.23495181081177302	0.9412899652214058	0.8909058212574478	0.43487007239660985	0.8168951343245341
FLII	5.24418103386379	4.448038078417629	0.40399455519000704	0.406899741247533	0.7585502018325899	1.01732281791724	9.01691837491989	0.9198566704958192	0.6456145710715689	1.30483799076094	1.61499842083002	1.9148989470008302e-07	0.37220438344812395	0.52828231364068	0.21161214998389496	0.127144845498157	0.8896862690102979	0.8826679534208148	0.61579589887147	0.7531385846639087
HNRNPA0	7.80415050253967	7.402930564979809	-0.0870404206105137	0.74227382367156	0.8172735074930391	-0.111338180751194	19.350943610058	-0.261534480136517	1.51902547561679	1.86435565826801	-0.24026629910843	5.0861988720483e-12	0.797237423661246	0.149550433893521	0.0819609671456246	0.813376513011567	0.9782350423817557	0.6773845127201666	0.45268779857315156	0.9745211262683465
CHID1	6.57342386562552	5.961629034254821	-0.129460445681889	0.6412138268964179	1.19003711573953	0.41509210396292895	12.679800553842599	-0.311390625239464	1.06690988242899	2.20096780220711	0.700270073919082	2.02832638930078e-09	0.7597895309457611	0.30288409921393	0.0438145690395134	0.49447772512652205	0.9756341916973542	0.8089092563697318	0.35713969041301563	0.9080967510325079
ZNF518A	4.99900876076034	4.63359102733904	0.21330092463531503	0.523554095831151	-0.746161469958875	0.104992260667518	5.712688426114299	0.3591323504142971	0.44867380345790997	-0.9433956426921309	0.132005002740049	0.0018827178766777	0.724524293086615	0.665732606207318	0.36042755983633207	0.8967387723091089	0.9704630201471048	0.9229669794732379	0.7419283359593912	0.9904506241208508
TMEM187	4.20695018483827	4.84265577567939	0.37272729744361205	-1.23071069256857	-0.229929941713063	0.232210735940733	7.07615740946336	0.81298970723967	-1.31333503594744	-0.39293215742842297	0.37886782035590405	0.00156060297469506	0.42894587849163107	0.21479183434878302	0.699922836331657	0.7101992203613392	0.9110162728582814	0.747222146731855	0.9113331523004056	0.9621406780894558
SVBP	6.101045488388309	5.7218120106012496	0.809649624857318	0.446612524658036	-0.16878459940702498	-0.466407569965339	11.3601500408398	1.79762102904041	0.69529951898386	-0.277856290100369	-0.712986095198027	9.10708587361539e-09	0.0923933583238227	0.49749854714532704	0.7849159054807529	0.486799067287395	0.7360036232820293	0.8715168755675978	0.937591491853665	0.9060790085445923
AP3S1	6.62113013245855	7.6583476291467	-0.467385077021812	-2.02454115332268	0.470754050895323	0.263676573840561	11.9367099778914	-0.900313120259674	-2.1714304339350603	0.6928309661591031	0.34437386381649504	0.00022906693430457402	0.386074956024488	0.134968559606659	0.500939593218075	0.735480261196165	0.8923423620240213	0.6622527269539398	0.8305131501721176	0.9654544070395886
GRB2	5.85738296542184	5.24187674822387	-0.12306066728256	1.35571504474318	0.342373594521952	-0.20730211937984	11.7663135795646	-0.30609889280902397	2.38679406055096	0.645058184211704	-0.365378467750938	5.6530600520901096e-09	0.7637367867290259	0.0306042182991129	0.528633014653788	0.719929855411506	0.9765934148824653	0.40977193501403136	0.8418687962687915	0.9638060024114317
ZBTB41	4.098538227668451	4.474613543771469	-0.542613846078182	-0.474289098985823	-0.23441047128437	0.470561740139902	8.48820190985078	-1.11953651474618	-0.691411120078291	-0.365878483333325	0.7201468408201	4.12079583342029e-07	0.280518421949601	0.499869231977368	0.719564375570162	0.48250643148920397	0.8583591740888588	0.8715168755675978	0.917971760778623	0.9043321098269904
UBE2N	6.19423483107643	6.10458918603857	0.444543696298625	-0.7734549232513019	0.577265796076634	0.8794979599341161	9.4454313104084	0.8900888065205191	-0.814037697755445	0.886347853096735	1.2300506811216	0.0108730222103402	0.39064458714229205	0.49947317742643893	0.391053132881312	0.237919445934228	0.8923423620240213	0.8715168755675978	0.7649422471377585	0.8187282491124505
ARL6IP6	4.7633827038085705	4.38301527193138	-0.18058390946385502	0.31425582268959196	0.925396514460957	0.484073957532951	8.75509422108771	-0.40335913387396904	0.488396067798864	1.56365717532429	0.763532704397623	2.7875548554400397e-07	0.6923752321036801	0.632332071398071	0.138746446969895	0.45698783939209603	0.9654837648422832	0.9133444840900533	0.5342245597594648	0.8969252993450154
BET1L	5.03495354648918	4.74417473412797	0.336771592519039	-0.317389847213456	0.362513703899377	0.7995289306908341	9.25267436782778	0.7297047254847379	-0.48194198084487294	0.587931538552119	1.21548011159082	1.3745217775030598e-07	0.47681227118259795	0.636803466962713	0.5653254272158	0.242967987058015	0.9235517118605506	0.9147332832361708	0.8600070236367748	0.8218769222685331
RPS27	11.746293362177902	12.026247165709501	-0.7354404263679141	-0.6367913148861489	1.1494952058706203	-0.0280501443258285	20.7402223671304	-1.6340293193178999	-0.751485741850695	1.9711069208644199	-0.0453712520347761	3.89585437370008e-06	0.12404777812242801	0.481006046497654	0.0676374382890081	0.964410243011519	0.7634701350422834	0.8650082281033309	0.42360881797304367	0.9960566947191009
RIC8A	5.01708497317455	4.65822317435776	-0.34296101252620104	0.7322287792660209	0.9023748611089659	0.0538980848804818	7.54647017350078	-0.64379855982987	0.858227997477217	1.2906966221453	0.0711718373152495	0.0009271652057720711	0.5315623767061249	0.504119620161122	0.21965663179196104	0.944289381172586	0.9363013225732653	0.8724364892904696	0.6249744733206818	0.9935097290826795
IMP3	6.5408199762922195	6.410239387058589	0.613653400931421	0.138075884531314	-0.6093017494449781	-0.6074654320309979	11.021260957746598	1.4764605114748401	0.165068558627074	-1.09836522636635	-1.04411436487552	9.222319801815309e-05	0.160641870131073	0.872748918531161	0.289365739971526	0.313021795743469	0.7930067234174021	0.9739212265513157	0.6873071625726525	0.8464423528105984
ASB8	5.42650806865196	4.4831871443903095	0.11309224889199199	1.69252256345563	-0.130036572600761	-0.237154452955525	5.92290823513212	0.217495423326651	1.58862359609759	-0.187277943930233	-0.336384193009713	0.00571032253462146	0.830753121120109	0.14976093836007598	0.853962945182662	0.741331571227606	0.9859662575825834	0.6777110655099229	0.957001724599278	0.9661983887298586
ODF3B	6.23547242380747	5.66691285904513	-0.572140396993682	1.39361039206295	1.01176218492607	-0.223300907528525	11.201502766333801	-1.35779832369922	1.9112937752626598	1.85599655714883	-0.37798966542591705	0.00015187813631328101	0.197556718070001	0.17402692872237	0.0853988533849792	0.711138197576688	0.8099555388460095	0.7048010857559962	0.4531710651088931	0.9621406780894558
DMAP1	5.206073477016759	5.7306852580983305	0.28691820777273996	-1.0007410895839899	-0.8052098227057589	0.0720242414373301	10.6171303637849	0.578431121837171	-1.43246917922636	-1.20825642412155	0.10319467358986098	2.2599617959774704e-08	0.5715563622976539	0.172519918650666	0.24565294859519396	0.919175498545239	0.9436343292451295	0.7030754271535128	0.6502059210155595	0.9928732183499493
IMPDH2	6.35219708921945	6.07311342292516	0.424238854266965	0.6763231374767651	1.00348465353353	-0.51103531654994	7.64557459549029	0.7873833477809259	0.6089660009664101	1.45521494522477	-0.673594921818158	0.00123376772542053	0.44336100954320795	0.555414024119056	0.166219589560199	0.510961951589456	0.9137818107686488	0.8909058212574478	0.5667527611267411	0.9118093858087899
MLF1	3.88989610342722	6.18155571325358	-0.277502670505876	-3.2251715590098704	-1.32007840148019	-0.47510997513329	5.483226581224169	-0.40976483355489096	-2.27257915405454	-1.53173822377702	-0.529885043388938	0.0117031466602884	0.6878581872779411	0.0396945564480635	0.14728602618048497	0.60451576298171	0.9654837648422832	0.4608348642285806	0.5436786187790082	0.936236241794163
NDUFAF3	7.604610199388531	7.8243167135343095	0.360257184495862	-0.386961732006101	-0.34312406475428997	-0.48531562376305104	23.5931661470799	1.2389731563011899	-0.913441824793278	-0.890941213918802	-1.12284152352953	2.84464954351667e-13	0.23439306684562602	0.375459211614929	0.38702853776162394	0.279156121744266	0.8300005823834448	0.8330792000744205	0.7631982537772356	0.8370998954770437
C2orf69	4.302223043373931	4.08316932489171	0.35011729673694203	-0.28955095089361	-0.45933619742362203	1.1928328800293	6.3562369890241905	0.594671402133306	-0.347651983248759	-0.585755552614678	1.50159502004654	1.28947994441362e-05	0.560926944857615	0.7329318086659291	0.5667493855611179	0.153957956601208	0.9413082682848317	0.9416588390921371	0.8612836320212552	0.7626080487042447
BOLA1	4.47265229818358	4.512361139759809	-0.219150490306637	-0.34024889839315897	-0.0991676288554546	0.911294378131835	6.528027088729269	-0.34547075901041296	-0.379197697173088	-0.117441040637433	1.0503850179437901	9.554162673613631e-06	0.7345376367756871	0.709855143086379	0.9080686793763441	0.310170243688002	0.9713614873537656	0.9364069113978699	0.9742464365551172	0.8464423528105984
PDE4DIP	5.78872673924088	6.34348950215899	-0.267461474627464	-1.3854706466431401	0.4369046358073889	0.6455323249598671	11.4548837808036	-0.5692046350676071	-1.7790447365875899	0.7110656286565942	0.9314921976660842	0.00038901112768051404	0.5803467545242329	0.265234989094468	0.491403858207034	0.367606906664284	0.9457318662084917	0.7850761144907891	0.8241669946812602	0.8607173513463164
DDX10	4.6124982716531395	4.03808781039588	0.43384929304154796	1.87209290282884	-2.0763020344718996	-0.38578348294123	6.837043934117269	0.795341306433823	2.46847976686038	-2.8272020976095598	-0.5365278313813661	5.62826204032891e-06	0.4388199476490471	0.0260764549264428	0.012740402177066002	0.59946155254139	0.9133436846115243	0.39494923624184475	0.23536758243455574	0.9352960806547482
NDUFV2	6.41567809962261	7.443355916949481	-0.323700951290947	-1.76476089509859	-0.370301208906247	0.51298555587163	9.4121217760395	-0.579585819849851	-1.5636105159436298	-0.509442386710922	0.6582873207898511	0.00025783997607353303	0.570993714892849	0.15065235627102	0.617905766861819	0.5203809055837479	0.9436343292451295	0.679779767203017	0.8793202600871208	0.9151454851032
DALRD3	5.391109101966929	4.97226421611472	-0.15674954816007997	0.87026574704842	1.0369351294889	-0.32878612518193895	9.22667176193215	-0.368081751838934	1.10427397207504	1.86047604473621	-0.539225783378063	0.00024134552372671202	0.7184827639172741	0.32893351060714504	0.0841809704206721	0.597699708073531	0.9704630201471048	0.8201817419465807	0.45268779857315156	0.9352960806547482
SH2B1	4.37095125842416	3.88313121418176	0.24380880894401002	0.508572488852605	0.395176879264341	0.544331513165954	6.212544094515541	0.501668719289864	0.5563494272150781	0.620539452430584	0.8209494498184929	0.00130100144739884	0.623460231879723	0.599325700029357	0.544293835929996	0.42457910252251096	0.9565135536668596	0.9029898781228024	0.8506889373944561	0.8834484410151705
KDELC2	6.19453260277148	6.6414731356528796	-0.43559710637400395	-0.0456308387674012	-0.5371692240613811	-0.6220792224214201	13.8043652787134	-1.0110586513784001	-0.0742155897751305	-0.9453678288106411	-0.99551797371996	6.23391561973995e-10	0.328020545666982	0.9418195263770559	0.35945165405315205	0.33527354677802695	0.8718885019677751	0.9893175083926041	0.7410482995721804	0.8505818050016266
PLEC	6.447985474755959	6.36835922788625	-0.293615304587983	-0.23587676126422197	1.1057628490653402	0.221560042346851	20.2461843669557	-1.11326720907835	-0.5295077611918749	3.22864266156227	0.574051612430491	6.42367558530997e-06	0.28739957369053604	0.6485930237769381	0.0066855822557686	0.574990919658285	0.8620541839829434	0.9177271352477704	0.18184049603174957	0.929533813483351
GALNT11	5.38216731243149	6.06782217614995	-0.26741405971336896	-0.8302546756318661	-0.44599368324871397	-0.23651005344504103	9.8883738885048	-0.4802543213334	-1.04686973357439	-0.602874450306788	-0.296035783017081	5.791002545755661e-08	0.6379750977788431	0.311736536199283	0.5555983245948499	0.771261779361379	0.9607034298833177	0.8107168247183825	0.8559620891472788	0.9683560776539712
WDR6	4.938831806496809	4.98080186216831	-0.6754265854061359	0.6044189551328679	1.02105330499162	-0.7781714873844421	7.951358353878041	-1.3006550813812099	0.6722611046762379	1.5031423350573998	-1.05779216605883	0.00044182954201953	0.21610108988514398	0.551722203932974	0.156102842078246	0.30741579268471597	0.8189045160012939	0.8908697939905261	0.5558253727397062	0.8459253493487042
TMEM11	5.57692779935376	4.6671953689479695	0.78628945934412	0.912710023378332	-0.441971490929228	0.9941696764500941	7.87054987548147	1.44455636460617	1.20105321272498	-0.600912679533923	1.3691076490151102	1.05208912247476e-06	0.16914676766418602	0.24835307872570603	0.5568701894525021	0.191118418258488	0.795590449193761	0.770649737229987	0.8565816995982177	0.7914223126629805
ZNF354B	3.9983505941860003	4.75923709837135	-0.615784234094629	-1.13601761886201	-0.9729698627979079	0.6859334654777679	8.376806634021031	-1.16470602565164	-1.53124534176307	-1.38462575205878	0.966532844400225	4.86307885011734e-07	0.26232764505547	0.146524126033034	0.18641885156562102	0.34910366487055505	0.842716515905398	0.6731007948983544	0.5908835693276159	0.8550935732029274
ZFAND2A	4.96216740094499	4.54445492539562	0.17541769502152899	-0.558225161337465	0.210160094308316	1.9428090995595901	6.49287989288259	0.276646048311633	-0.618259503937364	0.249060282407462	2.20758658516006	1.01552763665719e-05	0.7858275388975551	0.545678323673289	0.8066922431306759	0.0432642850404813	0.9781075813320392	0.8903673861914319	0.9443822931262981	0.6851729155962961
FAM220A	4.12415373373451	5.73125416257306	-0.619071556040185	-2.0780823677676	-1.4189155253415098	0.108914782735869	7.744468338087961	-1.13042427176653	-1.9445987642756297	-1.9878534728743202	0.147909287598719	0.0101846069981858	0.27655189829222804	0.11653777534107901	0.0653984307454154	0.88439318531891	0.8553661037476105	0.6368745902677807	0.4193947260502438	0.9875718952255211
NT5DC1	5.49545150291201	5.16661974812171	0.42914235009824797	0.585738812588364	-0.493870316384989	-0.0236732746465334	11.2182968301769	1.02112907288161	0.994571077240506	-0.869486170427927	-0.0403363214257398	1.07923896090585e-08	0.32338087964349	0.335719128466281	0.39828132236207997	0.968356986061271	0.8709048226997624	0.8217501097327812	0.7683409051594215	0.9960566947191009
COX14	6.54560015684567	5.362630327328031	0.48302921306676	1.3482494018375801	0.991923531817715	0.626829164934942	9.079752515478999	0.9205339143293509	1.78525111147384	1.4401090923900801	0.8679280460703149	1.75189389887009e-07	0.37186188502376794	0.094451494693757	0.170381470833648	0.39910692070163206	0.889253417920137	0.6034155349298473	0.5739030234906816	0.8728317779020267
P4HTM	5.7021613498316395	4.6690552280497695	0.570758740837548	1.8436588198006698	-0.182897412336399	0.167517853510196	8.14156660548511	1.29814820227286	2.20406511062538	-0.313883395146622	0.28037258282277194	0.000354862780932607	0.21413965931259502	0.0718043057109848	0.75794504511164	0.7830303529151259	0.8153274548955923	0.5605877022474235	0.9271977833763361	0.9711522670387549
DTX3	5.37662824780495	4.67159964700999	0.0828301900802372	0.5732000091183671	1.33022965417425	0.0133534414779621	6.2751668254272595	0.152446244564857	0.528245330370692	1.86200679864754	0.0171150750517667	0.0105563570487714	0.8810132048568441	0.623290760537199	0.0831354855497489	0.9865704683472329	0.9927470386535611	0.9101699568984568	0.45268779857315156	0.9970449701499646
EPM2AIP1	5.80089359795862	6.02662955870626	-0.760249200624791	-0.00404763254032534	0.26370692446232896	-0.290917492094044	7.71976649387153	-1.28277616512632	-0.0035457888889782897	0.33746243220591804	-0.346722859377606	0.0017335082490655	0.22032194777479	0.997316456838917	0.740680693370253	0.7336156791134201	0.8219251439976009	0.9993157693752863	0.9231211525664079	0.9654544070395886
MAF	4.927242422253941	5.83091636121315	-0.743158072862147	-1.44174272736246	-0.6720653860217629	0.7630860017208871	9.75784902487229	-1.3458492663723503	-1.8515398870706101	-0.916744467498958	0.988776834329509	6.89197977290672e-08	0.198341494405654	0.0838789563908282	0.3737810695727679	0.338454881549103	0.8099555388460095	0.5896884149767293	0.7519015050795698	0.8507497609562229
CTNNBIP1	4.229402007202021	4.9984863187947	0.0224737935717182	-0.350216247105241	-0.408438331282705	-0.8065738890473041	5.57552119506156	0.0415419169163466	-0.31236144539070004	-0.598525710783039	-1.1500725670523	0.00474658191149985	0.967415067736346	0.759310775598428	0.558582729926704	0.26901821531665104	0.9954145503448212	0.9465410246809575	0.857881612762998	0.8325800087496894
GTPBP6	4.70425521041365	5.35978343120018	-0.693597093291713	-0.444039719144386	-0.34342212085094304	-0.284069191545585	10.345958161078698	-1.4545868125988897	-0.6597503732794611	-0.541304914908927	-0.430247157050149	3.1883864182450803e-08	0.166389142774086	0.519416258203331	0.596246100838162	0.673133351816961	0.7953279014941108	0.8777904647201008	0.8727352914207832	0.9550003140538942
ERN1	4.11433985483039	6.820198560674809	0.45167629358265104	-5.02745193307913	-1.81904964453774	1.02682916818938	4.96620391950873	0.8758705391776809	-4.416891233478769	-2.7355596776684803	1.5171464386394	0.0238651695508994	0.396215777139068	0.000556351050539313	0.0164284285913028	0.15263367973064199	0.8943437007664684	0.10433462132494016	0.2511401056471519	0.7626080487042447
PARP10	4.12647151551909	5.3177851691472	-1.03040845074445	-0.788373298137867	-0.609462101838241	-0.9899872287778709	11.4222132642486	-2.39869428745057	-1.3028914328806298	-1.07164177676442	-1.6355784384623	8.45961075105736e-09	0.0299011357035452	0.212259232532848	0.300820986759377	0.12273322267682099	0.6333062504167066	0.7449304360177832	0.6986478475670472	0.7483646504162748
SUZ12	4.7795266550466105	5.214744185484981	0.11336694969073599	0.536289178240825	-0.753136830270005	-2.07420745479207	9.141658442109689	0.21718318013403098	0.7330646305072971	-1.07520330604467	-2.8024925984060003	1.60555948298201e-07	0.8309920432811	0.474820262694282	0.29927497565717404	0.0133922022261818	0.9859662575825834	0.8628360314876911	0.6970724722937394	0.5689754378498488
KCTD12	5.708983070334541	6.4085407402142	-0.8300483769807379	-0.697263190906824	0.8006949756916021	-0.8246058297267241	9.15101361581003	-1.5608309904526	-0.6800503588876949	1.14481449629275	-1.09325245470391	0.000420547579433085	0.140816772840234	0.5245322285549721	0.27129206401808104	0.29153229610435305	0.7664458400735051	0.8803221105292012	0.6731826581270872	0.8459253493487042
DHFRL1	4.43907492776233	4.37609782342628	-0.776678103398457	0.693926078286361	-0.554455206371531	-0.543698401844854	4.839974895441929	-1.58864590677296	0.656259048719829	-0.883391633619641	-0.828523637871122	0.0160492890380974	0.133791286655848	0.521728000335971	0.39187340772146595	0.42145053581809705	0.7644176060738902	0.8782295482810502	0.7658089771376905	0.8820378080525203
RPP25	4.127346057835741	3.1128469446104403	0.249155007763623	2.1230833586938602	-0.48326036827043706	-0.0859785528294364	3.5952910515361203	0.457930430864031	1.86207803002662	-0.6907213263608399	-0.11961454840018401	0.0283060499507905	0.653611907198492	0.0860202407700885	0.500610779988087	0.9064429964762192	0.9619637738778343	0.5943805459540626	0.8305131501721176	0.9910923674268112
GRINA	6.606984891185401	4.580295062287219	0.464246054965293	3.86664915954552	2.44179817728058	-1.22601868106656	6.116278192068981	1.01850631923968	4.04214830565523	4.29775641999145	-1.99020370688935	0.00261558054025379	0.32465896596364696	0.00116608192971193	0.000661145348970756	0.065833594348196	0.8709048226997624	0.12812429416332433	0.09431614104188914	0.7253007757666735
COX5A	6.29845751531536	5.60070229263638	-0.441408835103478	1.5571200907898899	1.95131227654517	-0.771811815560156	7.8538044880213	-0.700539414828399	1.7160818263666697	2.38633000690566	-0.8298907169224441	1.0798754608036502e-06	0.494314344305202	0.10672126201964699	0.0306319494631897	0.41961283898194	0.9277184979271692	0.6283116538758298	0.3140307858540689	0.8817969383364952
FAM219B	4.82369676718091	4.244797780162149	0.0838285942171206	1.54186892290508	-0.10593969908101199	-0.485211090217478	8.18897660158315	0.211581752210074	2.04592046023951	-0.201650493381087	-0.9067417498378461	0.000321793511440056	0.835337362320433	0.0852074267282989	0.842907844493999	0.378883279866177	0.9862590233807202	0.5924296066073779	0.9540814716042404	0.8665579520237047
ZHX2	4.23027425246047	4.88897366678959	-0.14190956054965398	-0.48691666361024394	-0.90780327181182	-0.753312041841654	6.4068262138457	-0.202610443673754	-0.492453390262158	-0.9735430361827679	-0.767869518762342	1.1800031702419e-05	0.842162084592778	0.629528710165209	0.34572263942228804	0.45448366771185206	0.9865777729653668	0.9130621505275657	0.7323006270993369	0.8962014526424313
MPI	4.24451912065759	3.78469592858896	0.58322941980104	0.8459541180608872	-0.5545409919278249	0.0998514569148191	4.7712690288604005	1.01216285732738	0.744456177710443	-0.7433306616312629	0.130159600850427	0.00511272617941759	0.32762152697825603	0.47667370213001103	0.46877929045094696	0.898173197187047	0.871784436538652	0.8628360314876911	0.8086166941058411	0.9905735206139165
MSC	5.25522942930731	5.11128866484137	0.596618865155482	-1.26197539012321	0.6574787758708021	1.47756283983043	6.95511972963736	0.9113136684372479	-1.3318021873683001	0.7589332401735559	1.5240867043298998	4.61372562379094e-06	0.37654328691598	0.20280949250255897	0.459652989347346	0.14829067581922697	0.8906274799057637	0.7315459933780253	0.8046659007255342	0.7626080487042447
EXOSC4	4.806885829559031	3.90728939264121	0.8119181758794058	0.20831465187829698	0.29325312151379196	1.5115575761656002	6.912817522861	1.58806839927499	0.28735936266858697	0.427097952114026	2.15146619530735	4.9531754559175695e-06	0.133122435275068	0.77776897477763	0.6753751851436329	0.0481408701898431	0.7644176060738902	0.9502480893280679	0.9008568710646623	0.6946801894166031
DPY19L3	4.0228419197107	4.70320230689125	-0.642838709265428	-0.27281190539703	-0.17534165802998003	-0.962781018591705	10.668113874036198	-1.6843056908038703	-0.43802264796268603	-0.35040762108359297	-1.8122460643201699	0.0275812794419051	0.12529968006766198	0.7799047979339241	0.731920850987048	0.0936251049038247	0.7634701350422834	0.9512390283114143	0.9222849793487157	0.7313617404786464
TAF7	6.854812283644559	5.86914898438887	-0.0224934993831506	1.99039561342043	1.17720359289422	-0.968057628027547	8.553081300665491	-0.0414457697517684	1.9793472939115802	1.67969675131689	-1.24756830111303	0.000288649770824304	0.9675408534196949	0.11434788218614	0.114595259430238	0.23158122113791102	0.9954145503448212	0.6331042918236252	0.4997494619261158	0.8157347622218507
HYI	6.22743529588364	6.37943891984247	-0.194907094576587	-0.6051753623976971	-0.148856962694204	1.01094835280374	12.2852840900404	-0.42210823822983795	-0.8878281562984429	-0.24564911399388198	1.56640823223147	0.000772164385892242	0.681398890719279	0.6063543699951409	0.8105302101008179	0.149218668702376	0.9654837648422832	0.9044597001885522	0.9448139771565791	0.7626080487042447
C17orf62	5.21132740929857	4.2071529037983595	0.681880505735164	0.57652128664947	1.1873744333488	0.828517144507677	8.0655689595297	1.48125421486097	0.8675092626417221	1.94730156135073	1.24190493160219	7.78623861611499e-07	0.159238424053239	0.39932901362470397	0.0704691048955003	0.233339749200529	0.7927519283479733	0.8407616415505682	0.4304073039975954	0.8167135587452161
GAK	4.86025942178448	4.2907687858767005	0.993734760378823	0.28376073028798104	0.40630346735685796	0.0813719953915398	8.69966734450461	2.58449949036115	0.393149895100741	0.7941048066373531	0.15033137786075	0.000314453341044043	0.0212633169584617	0.712109488979374	0.43974632562394106	0.882527205950415	0.5962624874576848	0.9372506555898978	0.7950476435101488	0.9875718952255211
ZBTB7A	5.506790050378999	5.29342748529715	-1.09676785492497	0.351813468399854	0.904448924100909	0.20416694641237199	6.34295454705582	-1.98872640393759	0.305247548994835	1.25805066603428	0.26847733035882604	0.0024372230716309	0.0652971945081314	0.7656791060674479	0.22769032235684	0.792046618666577	0.7110280474926328	0.9483700541200825	0.6331338510595957	0.9730660040972124
TUFM	7.11719697534763	6.91622928710154	0.6481973225340739	0.487399606797766	0.23098260800706397	-0.584779964467293	11.542777138745	1.59321998841588	0.5813641982566451	0.444604009367499	-1.02790376849755	0.000303973888087482	0.13204568193166902	0.573247420486143	0.6629631352577839	0.32047213653534995	0.7642388349805125	0.8945859850902602	0.8964965916255603	0.8468105024870693
FBXO34	4.09478929356648	4.8304165236298005	-0.483913375744127	-0.663576607062554	-0.12056476894050501	-0.7902831201510551	7.22731068262407	-0.793660988888264	-0.7657557044025479	-0.149462850460935	-0.9171996765214491	2.93875744209609e-06	0.43976811039094205	0.455703164086887	0.883179473302084	0.37355017011389	0.9133436846115243	0.8575237555449464	0.9667604367113237	0.8635104209396207
SEPW1	7.950230312020969	7.57337750723047	0.948407777456754	-0.650722846516856	0.0675403737751485	1.49823095374186	10.425173091529802	1.88984877368882	-0.634023928433145	0.10607974448965	2.22671103440904	0.0010508003434190401	0.0784023399818082	0.541878900648388	0.9169336215531959	0.0417237413232403	0.7212170263511771	0.8885755585168551	0.9768990790834895	0.6792630637454902
EIF3K	8.27120277404951	8.28997793902599	0.421143554716347	-0.26546969645909696	0.16753438790885097	0.0991666855489719	20.1451295644552	1.73490182101475	-0.51621225507	0.547274147553782	0.307001609190141	0.00014846734722088998	0.103543630711027	0.613556225377552	0.5925608486037579	0.7632930197498109	0.7523079567773476	0.9056800557913618	0.8722816597728456	0.96814216577532
MRFAP1L1	5.3506141187255905	5.15353511816536	-0.672453918138343	1.01315740111331	0.794001068765261	-0.513709818546337	8.173861692911071	-1.18882533544449	1.2565021582913798	1.0654123144699301	-0.635691033197822	6.601171497468761e-07	0.252989016930007	0.22815030771412198	0.30353919693149395	0.534556875164669	0.8392586528552191	0.7546496060837593	0.7016416937505235	0.9204408758538253
SNX18	4.902855616522349	5.23948032518492	-0.667118895313435	0.0505862132141942	-0.05132828861716599	-0.262965416599418	10.6851792199373	-1.4915046250598503	0.0798797781667846	-0.0861199402709096	-0.42359267453365207	2.0751970257008202e-08	0.156558821740872	0.9373888553825509	0.932510122998931	0.6778742356660781	0.7883249616661457	0.9875662035068672	0.980017429662741	0.9554471279980435
MRFAP1	7.70319566598799	7.5745523469106795	0.7695975499739101	-0.352903658145452	-0.0651058935483766	0.24729480186725897	12.348819686073899	2.30650118731344	-0.48933493204991796	-0.153960479959301	0.550101785315767	0.000790381421432738	0.0363073474312093	0.631710900888594	0.8798080509604141	0.590912551536409	0.6333062504167066	0.9133444840900533	0.9660781838591428	0.9318862103287363
C3orf38	4.739854158090759	4.42533793736668	0.08096488983659199	0.879722816381119	-0.100471538856018	-0.316132988671212	10.1468538495215	0.203774780974107	1.57034007756197	-0.187962199113624	-0.5835926313326529	4.12336455805551e-08	0.8412682936022191	0.137187080584464	0.853425409909043	0.568166671356514	0.9865777729653668	0.6663279770630685	0.957001724599278	0.9291607764123772
TMEM107	4.607462949325679	4.2957478727194	0.0116548372403154	0.937511948052552	0.126716291786685	0.0675140450432585	5.6359553909779905	0.0209157671876992	0.854733604505817	0.17469433089984102	0.0896701462940654	0.0027068279305651603	0.983592017189102	0.417840831454786	0.8636566265459201	0.929738016346467	0.9965539141124833	0.8484059022564394	0.9597753532175927	0.9934215652952362
RCC2	4.14289804677297	4.46572164303488	-0.147751844549897	-0.769183154736277	0.0280399087622966	0.349487365064562	8.16029719627496	-0.295695081109084	-1.08210254807783	0.0424149507754376	0.5081728463750561	6.73858294745805e-07	0.7715169702435308	0.296296752140789	0.966727361275608	0.6187232982201489	0.9765934148824653	0.8052981335397481	0.9913734952447367	0.9376837625176344
DPM3	6.403134885541659	6.76962719505059	-0.6596464741348129	-1.21029691039495	0.8091812350411809	0.8000268253374619	9.029430595627948	-1.1311021601751698	-1.0980500130600301	1.0677063825825899	0.952806438837227	0.00135162951931214	0.278807476335867	0.34259793115989	0.304182076094709	0.355926716408882	0.8578766254805212	0.8239520687012869	0.7020258569989405	0.8563366166363436
CYC1	7.07594102447809	6.9981140951811	0.40289236392856503	-0.7957204396988149	-0.159672190854036	0.90276877066248	13.742725373628799	1.09227022859981	-1.08087385353982	-0.33482384827615896	1.76281240025549	2.52529526488718e-05	0.292283387639007	0.309114774747407	0.742400112837267	0.09829102046178999	0.8622947257545628	0.8107168247183825	0.9233764668744445	0.73636522425384
PER1	6.36058759294333	5.56462298464844	0.20613710931492998	1.27264021582033	-0.657088653198542	0.30163999838197103	7.213525873489241	0.4053433471941671	1.1948633295821498	-0.973752951570269	0.43591583882978	0.00573749759181098	0.690952282810992	0.261203775094161	0.34579971651479996	0.6692772343882529	0.9654837648422832	0.7825217282337784	0.7323006270993369	0.9536933184305294
TMTC2	4.8768028527763	4.29082723541161	0.789499479331506	0.902152540815001	-0.35691622097103604	-0.286979469075564	11.1581133569891	2.2579653782950095	1.8327767099153998	-0.753940685929639	-0.598106243828326	1.1604545859526499e-08	0.039282022379891	0.0867592219963742	0.462556749721341	0.5586923876328089	0.6464343235960833	0.5943805459540626	0.8060765129732775	0.9257214340978317
FARSA	4.38355147543557	5.5375391279784205	0.189671569298475	-1.22761789741568	-2.33766806565352	0.0197881656983095	4.72796570678371	0.207581576658211	-0.7156062530458429	-1.9441294408949599	0.0160104815591541	0.00681245000565735	0.8384309417538659	0.505015557109511	0.0709182393824557	0.9874374303716241	0.9862590233807202	0.8727708353787015	0.4315915181685315	0.9970449701499646
SPTY2D1	4.4170730334755	5.47216022971722	-0.5578310832997111	-1.2656110443653799	0.16377588781495403	-0.729604091432609	6.63786368689957	-1.17898393583886	-1.24761594247334	0.26654440885299696	-1.13296040161966	0.00504253179920717	0.257133400130166	0.232034626230747	0.7935686607794321	0.276284719193719	0.8424916197673611	0.7576033961116264	0.940103185972906	0.8370998954770437
SAMD4B	5.18094334873662	5.28867899475396	0.11499322420701599	-0.299496381998004	-0.555416023996434	0.0388223465906973	8.80750892025335	0.246970574908206	-0.340725534783298	-0.892203027450338	0.0604359673483317	0.000406877051948372	0.808361057547111	0.747113055654037	0.38647087929582596	0.9526076072989441	0.9816526955536374	0.9418669384993605	0.7631828291256344	0.9944651542325074
FUCA1	5.32909000755343	5.10130491151688	0.7132623824108221	-0.285592252955314	-0.389132417442373	0.6713042523098461	8.86927038904691	1.35925549463857	-0.38622807624120703	-0.5495254658770771	0.902784248744587	2.36425110618564e-07	0.19415164748560299	0.7047509869617491	0.590733218999427	0.38090948637095207	0.8080266632628439	0.9332235444687373	0.871696897612675	0.86667858628774
ZNF664	4.29174987549377	5.63575641177973	0.23671199937935103	-0.9208166402368	-2.16899580773477	-0.918291913227638	5.832010173407201	0.401034623719771	-0.747536911608596	-2.85202977258804	-1.213816621258	0.00608062388497819	0.6941099340777901	0.4675772097532439	0.012418816177591002	0.24467423344713396	0.9654837648422832	0.8608846507380583	0.23536758243455574	0.822436744378974
CALR	7.6505303235085	6.28446385747712	-0.133701215272058	2.24398879667888	1.87462312627056	0.103819057876765	8.02664428184633	-0.196570240135958	2.2472132161536003	2.11629830055124	0.11195518670411501	8.26523763301342e-07	0.846802354638713	0.0401020720370916	0.0514510704514721	0.912343373019391	0.9865777729653668	0.4608348642285806	0.38207824334425117	0.9914370027126105
MAGED1	5.99602768071685	6.03489310574267	0.290947642691204	-1.04014222075138	1.42764386476558	0.9236819601286741	7.231823430366651	0.48652420502294	-0.8609392116823791	1.85728871599946	1.07466904871298	0.0016325010373199	0.633839669978735	0.41529756433164594	0.0832430477500938	0.29953929336917495	0.96001709200648	0.8480830740734338	0.45268779857315156	0.8459253493487042
RAD23A	7.1973713846384095	6.67185263213578	-0.0957192695786731	1.4627748740014899	0.10626605371955498	-0.595981299117845	12.097449187112598	-0.262481804973643	1.9319056687685001	0.22852018166118498	-1.18891601725855	0.00040819568974129	0.796522381859888	0.0786457271516595	0.82234449692681	0.25329525162966104	0.9781075813320392	0.5772361219594809	0.9487021304624308	0.8298816469592798
GADD45GIP1	7.512038295748219	6.84133253944082	0.5303176485186559	0.5592672677864611	0.39849987327476794	0.363305387030399	17.5754459142612	1.66214806481221	0.997123413970751	0.9587310580250942	0.818607112200491	2.68109920449673e-05	0.12222284038353698	0.4151614826122271	0.354117682068061	0.42814585198755195	0.7633540032585087	0.8480830740734338	0.7368975488384368	0.8868265245604229
PTPN11	4.759504739392161	5.572588408557401	-0.9852822091185071	0.34407020612576694	-0.44504852479751295	-1.60027980177455	7.67658431404663	-1.5636660126048898	0.337264700939105	-0.5330839381044571	-1.83909849801307	0.000873502952397696	0.14167623488608	0.768244965351363	0.6023640152459411	0.0865308656795857	0.7664458400735051	0.9483700541200825	0.8732104335184352	0.7310451816543966
CLK3	5.044645947738419	6.669764591462231	-0.363269760700405	-1.55816928719266	-1.7067999442906499	-1.41499786679329	15.265042127786	-0.8946537457233159	-2.7480126830138905	-3.13213177229042	-2.4309056647194303	1.5156238522177298e-10	0.38510326959010205	0.014945840133453	0.0068521992959797	0.0280739586902763	0.8923423620240213	0.32213753477883944	0.18184049603174957	0.6272151428138016
GATA2	4.59996624909063	4.33174971558739	0.20260829732853602	1.06479721390091	-1.94126771185283	-0.684495861467259	4.40806754113378	0.295252539377974	0.7706900851121721	-2.1668310828444697	-0.7510281636737409	0.0112167381145047	0.7718499252048839	0.460857624365123	0.046895464606565004	0.46443651589469703	0.9765934148824653	0.859148863087428	0.36641487243874005	0.8981013553346134
PACS2	4.29500964864262	5.22526790953495	-0.237495451296423	-1.00633769250472	-1.27063115753233	-0.3923325615357439	8.03941877841725	-0.39446498950223297	-1.1888819013762801	-1.5801746163460901	-0.470640545161139	8.104706634307491e-07	0.6987894803726271	0.25296741913195997	0.134919425825705	0.64466826803136	0.9654837648422832	0.7759365091527699	0.5306110218165355	0.9468740599651451
ELMOD2	4.452144518075831	5.799699399424349	-1.37757816073628	-1.4056211236112197	-0.42155880718147903	-0.0579260815079595	11.7360328164149	-3.01649340408983	-2.17617206355202	-0.701315304709011	-0.0906431689319431	5.85492190534094e-09	0.0086763150542822	0.0459344256908115	0.49384387143922903	0.9289754723661171	0.5283204870144765	0.48262305070901396	0.8252865466894542	0.9934215652952362
EGR3	4.86427269995997	6.27723177986452	0.0166085031730255	-1.65683740976255	-0.275441317996085	-1.28081761259151	4.23801582206586	0.0180532077722369	-0.8616245277600729	-0.229595070226142	-1.04260009952179	0.0221835163246088	0.985835803894985	0.40483711049398996	0.8215635181747409	0.31475944295242103	0.9969410856957728	0.8445931512749303	0.948515118110353	0.8468105024870693
VWA1	4.52522691300742	4.30302621289117	0.37896603810927504	0.322126305569693	0.583464643371855	-0.6824221131118778	9.61695985481927	0.9391224177904108	0.560507372383249	1.08110211111054	-1.1793141622250902	8.33272677164026e-08	0.3625453845915201	0.58340908849335	0.296727255070199	0.256640701298652	0.8874582852367593	0.8983263674966547	0.6949850922489659	0.8298816469592798
KLHL28	4.76201513229709	5.31668231489033	-0.948613938173501	-0.6634234372652579	-0.9093018796082869	0.931007029001593	8.39739537633453	-1.92588296871472	-0.719462269663163	-1.4038583811852898	1.4260821186772998	0.000581932101118271	0.0738193378468849	0.5002950169092399	0.18076530602309598	0.17432539828213597	0.7165728683964863	0.8715168755675978	0.5863226585000224	0.777161594324421
C14orf28	4.407524159682559	5.19746849921073	-0.7566042300692829	-0.9290843511130649	-0.290035114311666	0.0122900567435383	9.2148573884347	-1.45699133789179	-1.2639695792266998	-0.42213807157945593	0.0170555143527347	1.44900822458406e-07	0.16573364043703304	0.22553082447924397	0.67891243008231	0.9866171220797679	0.7953279014941108	0.7546496060837593	0.9017311385262726	0.9970449701499646
EIF3J-AS1	5.83862855828876	5.224062433295201	-0.342950121126214	2.02783323434911	-1.00913953548453	-0.7363371307519059	7.550524707509309	-1.0144169250994	2.71133857056796	-2.2659546892696403	-1.65621399500985	0.00530613658033224	0.327568959661667	0.0160895963111539	0.0401453734784949	0.12060934931992098	0.871784436538652	0.32997440804103123	0.3500609814895075	0.7483646504162748
SHARPIN	5.52743068233891	4.50785728574484	1.04710049452385	1.2129133953006102	-0.0292000767011992	0.13582035734394302	8.77760239861501	2.27229600032303	1.83792454003787	-0.0470714148268438	0.211463085838244	0.000591209738272636	0.0403803450944979	0.35990981847968295	0.9631223289938431	0.835919021181217	0.6499838061932203	0.8261098872480411	0.9907932384164257	0.9794505953564591
CDC42EP4	5.05790854420066	4.27750193849962	1.0100732018276601	1.45057464931067	-1.18936267673254	0.0356838006318742	7.04886360443529	2.09698071789841	1.64722404053983	-1.8431981247754399	0.0544101222166577	0.000905912190710256	0.0538607556860178	0.17211786781685598	0.0852914842938587	0.9573311507661652	0.6808811093033809	0.7030754271535128	0.4531710651088931	0.9956929061733504
MAF1	6.50503923269036	6.54785263843562	0.0793453383116226	0.150473261414552	0.3752494605481721	-0.727153668228082	19.606495358810697	0.270533028770947	0.35350839562952796	0.9677457080300941	-1.65264268649492	4.20713160466312e-12	0.7904371902181159	0.7286266794996991	0.34851704803851097	0.11917577749316	0.9781075813320392	0.9397072339081787	0.7344927146742782	0.7483646504162748
FLJ37453	4.650104251439901	5.08798164974732	-0.53244793839571	-0.273850278185702	-0.680870556929685	0.363032412520349	6.292076903490269	-0.876983391023803	-0.23284964411616998	-0.8562073831261121	0.44039818688925	0.00185970396130752	0.39461165759717204	0.8226281843019829	0.40537408714127293	0.6659301675126271	0.8936912399247077	0.961460720045441	0.772378354477669	0.9525237797216602
MYADM	7.128724372115611	7.0776659763129	-0.38831247248757506	0.0193406888500814	0.492402569243905	0.509306995119821	11.593944941487301	-0.720427155658735	0.0247140250769338	0.70003236174386	0.68099266372338	6.909580064919899e-09	0.482338854171945	0.980608853747704	0.49462194656394	0.506253646956059	0.9255167056283424	0.9967969741493858	0.8254908671927361	0.9114873244704816
SERTAD2	4.77486845935915	5.83082120181256	-0.00632627409789959	-1.98994928266039	-0.5385262215592861	0.3635481499621429	6.992619091585291	-0.0111300270321358	-1.7090528091205202	-0.724483290606463	0.472824687924332	0.00750720890561756	0.9912666271932049	0.12468646067206401	0.479957215569192	0.643320802132361	0.9986534780922933	0.6482859469518409	0.8161706338938007	0.9460414965296601
PDXDC1	5.31505951276239	6.090169915632241	-1.1459859143521398	0.0513166171343405	0.187472920513391	-1.4406280955877098	8.72673411799534	-1.8144185139565399	0.0570929335023689	0.22478654593430702	-1.5927125442445298	2.9046328163850605e-07	0.0896621152604402	0.9552247603193019	0.825178790885462	0.132074779339143	0.7316196791842198	0.9921758338578577	0.9490221059935946	0.7531385846639087
C1orf194	4.3839497992452	4.47780640186237	-0.719103377596714	1.4253822241418501	-1.61651802158008	-1.0649239950493499	4.25351141776914	-0.8254176965888069	0.939949663617284	-1.41281903923958	-0.939118916436847	0.00628045114939913	0.42263838876526705	0.396675596524147	0.178292839250988	0.362651894463606	0.9060764937254534	0.8396022775835269	0.5809637981050814	0.8578689221329927
R3HDM2	4.68477303389907	4.65543104200578	-0.23514085266340196	0.230404823350923	-0.727084636449485	0.225553267968269	4.81452080830325	-0.36418052970029896	0.17299119926816597	-0.8543129772276651	0.264293578067627	0.00704503142374342	0.7208117025370949	0.8657991672696529	0.40651370802507103	0.7952176845808001	0.9704630201471048	0.972552083533993	0.7735309290945638	0.9731819442736919
C14orf119	6.1777802600343605	5.1457438380781	1.46538789863498	0.128328352897686	0.32615035136081	1.28632291498218	7.57139570809302	2.89777215412559	0.12940764036503502	0.494521038624324	1.8384279639819	0.00395715255651758	0.0113568928483022	0.9026701763545429	0.6281080666563559	0.0859407162363504	0.5661923513874599	0.9793331284057407	0.8845864036328259	0.7302481820967582
PUF60	6.600842609634871	6.610496669670661	0.41666768845934793	-0.519784928945916	0.148393354863193	0.147478938524615	21.2043952276182	1.52744940279754	-1.30475580886359	0.409685671219104	0.362646622200741	1.35003307445371e-12	0.14745863565481698	0.21163943741164104	0.6878274075939711	0.721927906592374	0.7759090432435586	0.7436412359469868	0.90686120497323	0.9639963899916106
SSC5D	5.18367691055253	4.857949645564769	-0.7098823202452059	0.0988191490137234	2.1018131575216397	0.6578502234590289	6.855661214723329	-1.13175370988664	0.108584010070862	2.59823587420417	0.706316913975891	5.45392478537134e-06	0.275507315332925	0.9149716624261609	0.0201697025311593	0.4908174174847779	0.8550874440787699	0.983052228675986	0.2664264775345739	0.9075590940152105
DCTPP1	4.84730018939667	4.92057501623903	0.0479971203819638	0.10041399774234802	-0.632850741587176	-0.0550373311277754	7.6288762243159995	0.0807998162481856	0.12052920909888001	-0.7917955068889899	-0.0679941134155813	1.53794197227785e-06	0.9366693761691809	0.9056635950999821	0.440822274212027	0.946688405552876	0.9942759492140603	0.9797220210427888	0.7959841514531432	0.9935097290826795
ZNF771	4.53531496743564	4.56011690277409	-0.690111612865265	0.021032014027172002	1.13201670788936	-0.431542050175068	6.4665685362056	-1.34352665398352	0.0206549438114635	1.7057247311640098	-0.599749738321963	0.0077271286227894205	0.200116486242622	0.984235351316538	0.10900801382591101	0.557668235277945	0.8108341994158874	0.9967969741493858	0.49253688998667594	0.9256530339791544
TSHZ1	4.40822027849418	4.51558002616059	-0.047687470757562994	0.23239209001622602	-0.7768219332513601	-0.129681400520054	11.2859288138294	-0.129608158639236	0.448577141784644	-1.58264494166017	-0.26160891832256	9.95103696675081e-09	0.89859846790124	0.660148795944798	0.134354856827929	0.797181099941287	0.9927470386535611	0.9216955570951996	0.5301656158656366	0.9731819442736919
SOCS4	4.30456208364693	4.828079083436969	-0.290939044175524	-0.00872169867436441	-0.822725230429928	-0.95028688333232	7.3430117636513605	-0.481499973577712	-0.0102560743363877	-1.02267310971474	-1.13557368832277	2.4332958949425e-06	0.6371102268835239	0.991952144085836	0.322673695310489	0.273954374584155	0.9607034298833177	0.9983454811391944	0.7181893840216357	0.8369628704064392
ZADH2	5.11965853443617	4.8124480066901505	-0.424257917688199	1.3133269961766798	-0.7941841329332701	-1.01290106057764	5.4739738342219	-0.84253538068652	1.20232146902804	-1.1959628477381599	-1.50654319853	0.009761000568594429	0.413131471064233	0.24904896229690301	0.251228036148725	0.154213034178396	0.9025515323607854	0.771414539017782	0.6558417453553428	0.7626080487042447
SEPT1	4.5271567743096695	4.80251372899212	0.415633848562959	-0.48775834343827	-0.19750810753145	-0.539020180751985	6.605894482270191	0.629613963420123	-0.520785767853237	-0.224548355747315	-0.571357319898438	8.351167764196e-06	0.5384197362952411	0.610118371658875	0.8253607439312529	0.576219070363573	0.9390223822456828	0.9055451881675307	0.9490221059935946	0.929533813483351
TRNAU1AP	4.68723650624062	4.69256328128567	-0.408385059850735	0.452614707578447	0.358760353515661	-0.843558550497734	7.89605735917596	-1.06952247975434	0.563509841074193	0.7113487000967079	-1.6117668136519299	0.00071514218947048	0.30178434642477503	0.583086319179125	0.487891945828062	0.128423243157473	0.8655852870352927	0.8983263674966547	0.8220211868984908	0.7531385846639087
EXOC3	4.80287691134726	5.29972566197096	0.48697038157895	-0.0818893928445257	-1.5153585804683998	-1.2227727844827099	8.874619495418711	0.947362607970422	-0.0971837041219065	-2.20824955685071	-1.6999970802314401	0.000686857886259265	0.35972962797191405	0.9320369901953399	0.0437534593173514	0.110488369316084	0.8857088131843102	0.9870126869472031	0.35713969041301563	0.7404210356432254
MED14	4.43629732808074	5.978235214970219	-0.213377129037377	-2.90307037979206	-0.868727207423689	0.405248219907761	7.999532384662861	-0.434521384673805	-2.8593300444456102	-1.3698654995505801	0.6128880977678829	0.00303333979782875	0.670099371980827	0.0157300722750361	0.191214062757249	0.549455371491751	0.965226306421646	0.329399641456147	0.5963561825522662	0.9237037523597518
FAHD1	4.41054548307688	4.3072253094381	-0.545374614922991	1.23014005258041	-0.14020945465627202	-1.0190264373356	6.89488006321555	-0.952048415945279	1.5291310220188798	-0.18321701471528898	-1.3161015526767499	5.10492257666448e-06	0.35616264864601	0.147044025713156	0.857081282441547	0.20789868523386804	0.8857088131843102	0.6731007948983544	0.9579479661674727	0.8015273735459756
PRKRA	5.7542427997550405	5.800133279084999	-0.234195897353675	-0.49906150031605395	0.677030221375969	0.6835135164583901	10.8824235434406	-0.494011392565564	-0.728632179435837	1.09411621956434	0.974019454807285	1.6245253206805803e-08	0.6284537848683851	0.477449219519877	0.291163049664905	0.34549369941254	0.9589513389231313	0.8633759966790492	0.6887066032892841	0.853409409695628
OAZ2	6.23479462278671	5.92855829301216	0.36806467609886795	0.332883268205378	0.216257632367627	-0.446207243383657	8.50253827878262	0.705398814310683	0.32732870652220397	0.31382132271149704	-0.601793261536184	0.000310803182810461	0.49172113298540293	0.753630942265494	0.758038177716488	0.5562993809577039	0.9274239141862275	0.9453003258656218	0.9271977833763361	0.9250286333360633
CCDC43	4.96225979138912	4.3948096599164	0.875036285943899	0.5448593185748449	-0.221727905266512	0.0507473289311949	8.79346599574549	1.93040672806129	0.850934818179121	-0.362467585042365	0.0811487498204164	2.6370102487310803e-07	0.0726847304923683	0.40818467781346796	0.7220589262812049	0.93639652141754	0.7165117933521403	0.8455968851778976	0.9197209233987661	0.9935097290826795
FZD2	4.14106439265825	3.3429750148485295	0.43580137434641497	0.677902920176215	0.366080399541509	0.859332634116741	7.11319341602548	1.31263647077722	1.01682538907105	0.8487631510967449	1.9335797150623	0.00205546717456181	0.20910789444290698	0.33764320175807805	0.409394422260632	0.0724013985676812	0.813715595104438	0.8222145329590727	0.7747947976029524	0.7253007757666735
ZNF609	4.48258119512703	4.3648178402525595	-0.686897933163307	1.20475370087211	0.652377427833275	-1.4250230561090902	7.41656510672202	-1.4175092771750901	1.42259105611933	1.01808032848657	-2.12322760636319	0.000538775674056288	0.17831601441861303	0.237050940063894	0.325282239154881	0.0509510005707563	0.8015150658277128	0.7623561668938169	0.7196749029703698	0.700099567225908
PAK2	6.09846433651588	5.50661504654485	-0.856819610929014	1.7608742387734602	0.46216811191035906	-0.0245642225563817	10.5932725097675	-1.8049052817629498	2.64746521173014	0.746618081164835	-0.0387482207218975	2.3287978308029903e-08	0.0912000325100095	0.0182837267647288	0.466836062009276	0.969602139858257	0.7360036232820293	0.3430430858172153	0.8084933288610043	0.9960566947191009
CCDC66	5.61913699938958	5.38129339513818	0.259021559993942	0.19570087911507997	-0.0153027271076199	-0.795056276719543	6.05474118036021	0.535019284515513	0.18187659273544798	-0.0237291125201059	-1.17970866555367	0.00359108063512584	0.600742799400229	0.858154127465418	0.9813952925495921	0.257553820093338	0.9493498065629155	0.9711421018759359	0.994335037865254	0.830355019396143
MCFD2	6.409953116997009	4.86604518339119	0.766966694935292	1.9053979690846599	1.6570522418198501	0.0690028313449728	10.921710744228001	1.9696926755016597	3.3656589559183403	3.25144803880172	0.12128854861159401	1.54784926257447e-08	0.0676267563573519	0.00424670620194082	0.00536735699888579	0.9050723620630041	0.7110280474926328	0.21567898107213238	0.17076626119300783	0.9909591020870563
GAS1	5.63762948175264	5.996559673532059	0.531665050185808	-1.00933804610399	-0.667979442010621	-0.00513626315362145	9.302218585776288	1.0580000610687	-1.06875564056418	-0.986910520321832	-0.0072457131665281	0.000349208699713681	0.307383490232254	0.339686111021106	0.339617077545242	0.994314584587987	0.8670520225240725	0.8231463662249899	0.7287028045504336	0.9990628748156954
FAM73A	5.16341806099813	5.80800114028831	-0.6721617648022971	-0.613348905757796	-1.07547516038249	0.359997894651612	10.187839485254	-1.31412808619051	-0.783386623975114	-1.5711935849040801	0.512418011104064	0.000218403146724265	0.21066252577517103	0.534219650790675	0.13844178911368302	0.616443650603052	0.813715595104438	0.8852942814926982	0.5342245597594648	0.9373982818236962
NRIP1	5.31757385053408	5.5425078527529	-0.48540812840229397	0.527043504043983	-0.0359131266471914	-1.10974618695643	8.505380240577809	-0.819514363412043	0.630053297317585	-0.0453071915304053	-1.3376950995666599	4.01740527507293e-07	0.425323459864872	0.538139958707647	0.96446012977819	0.20092536470822603	0.9086162016661722	0.8863043550120323	0.9907932384164257	0.798978727501134
TSPYL5	3.94624639625243	3.48094141268684	1.2749734966386599	0.0078049954259425906	-2.27939871986994	1.3957011453242498	4.65020984198987	1.83580070748341	0.0080292664460825	-2.43848977237315	1.5292647599179798	0.000314141700531287	0.0862891500245094	0.9936994560408279	0.0276594208577287	0.147011094303676	0.7286250577596858	0.9984677726878741	0.29954203691145653	0.7619861512025985
HIST1H2AC	4.1471424916523	4.7851637730014005	-0.11766687345222	-1.88888580842072	0.8293212424247549	1.1292640002768202	7.137677042881889	-0.24109005008851397	-1.96581594549668	1.3379902518518	1.6959381099451298	0.00127465296801999	0.8128510409604991	0.0835352350761994	0.20094843573004997	0.110607378329282	0.9823577750063562	0.588676931713217	0.6064826934926406	0.7404210356432254
PCGF5	4.6606572579759	4.51610418847661	-0.0552844172204935	0.0783676560241313	0.107925643114187	0.432648279574694	9.653435228352189	-0.12999686852148	0.12983811353392097	0.19016228474574498	0.7377076151338949	7.93154115258197e-08	0.8982961719254449	0.898419632204898	0.851731551062215	0.472075852831568	0.9927470386535611	0.9793331284057407	0.9560171049986694	0.900339946770295
MAB21L1	4.22874985820656	3.61613162542135	-0.280433444452692	2.12243353251472	-1.0823839144923	-1.4128167341972802	2.98381513698452	-0.42362401751469797	1.48833649846749	-1.27446374412164	-1.59654491076765	0.0575751354243557	0.678078479828243	0.157677954175666	0.22313263022577598	0.133104871691954	0.9652510840370911	0.6886500598408373	0.6276753325061166	0.7531385846639087
GPR157	4.04611039247932	3.9222797614632796	0.29135344313116995	0.585130453750019	-1.3842276601505101	-0.0425613841894352	6.93239611369328	0.55958991135366	0.79745830119914	-2.00161907600014	-0.0605896571034685	4.79292689527047e-06	0.5840191787513461	0.4376272235858879	0.063753544855705	0.9524859221885981	0.9474036524097614	0.8533344604652453	0.41557684143597184	0.9944651542325074
SLC36A4	4.39002703612971	4.75344358401374	0.48514047580434905	-0.7688406564894459	-1.1459294368647	0.320797006995476	7.07657526527519	0.856410470990761	-0.795450568702381	-1.53123992731798	0.416739353214579	0.006970813823015429	0.40725238402541	0.5312784284046789	0.147280358872958	0.6833170726097401	0.8991387216966251	0.8843299061616402	0.5436786187790082	0.956865896774703
ZDHHC20	4.29265040712442	5.791775922084629	-1.30744694709554	-2.37282111863128	-0.8233051500001791	1.1194782005608501	11.373815837241098	-2.7510821221170003	-3.55502768760794	-1.30534316993976	1.70885187322387	8.9601405559655e-09	0.0148538412807348	0.00287937937618134	0.211444473389096	0.10808095031104302	0.5669905296307963	0.1840136181924599	0.61579589887147	0.7404210356432254
ARSJ	4.508622803292099	5.0359196907808705	-0.650729309097395	-0.4799447614610971	-0.7128007268822141	0.369630362004359	8.12124388463148	-1.1308663660826999	-0.594659655833739	-0.9287246625943941	0.473804405990709	7.151284051901999e-07	0.275868994349731	0.560934594663041	0.367736693712546	0.642462022552763	0.8550874440787699	0.8929828899672306	0.7461972818226795	0.9460414965296601
PPA1	7.94775263426227	7.48310912124743	0.39362169691795	0.531594008758262	0.597590221837894	-0.142705211568204	18.6306838614231	1.1252858743232501	1.03595709024635	1.29376625461167	-0.289523592138591	8.7942655549028e-12	0.278151772892704	0.316635430566562	0.21531368315315697	0.7761442010709229	0.8569906157713388	0.8110808220585319	0.6214000712032816	0.9703998733536708
PSMG4	5.55889506084782	5.90709187657632	-0.224999605645374	-0.8464982014613449	0.307649414943459	0.30983205275192405	14.4305662991626	-0.61444930804498	-1.6055304508155301	0.638156961301548	0.573076483528413	3.34825199221376e-10	0.548126022175379	0.12921969635397698	0.532993827006857	0.5750840616892811	0.9412899652214058	0.6570278807135181	0.8439466850492019	0.929533813483351
BHLHE22	4.0598808311448105	4.387287598482271	-0.219222371957643	0.0247728358560112	-0.667157276277274	-0.524739198619832	7.043000275003691	-0.42815686399074704	0.0273611737310897	-0.995626461155059	-0.751135549119299	0.0018111112037300398	0.675105924555516	0.9798332963475209	0.335469531632761	0.46436599148363	0.965226306421646	0.9967969741493858	0.7255471526813416	0.8981013553346134
GREM2	5.59870107828226	4.06436990641153	0.4366428645422179	3.12225782967816	-1.9574196131503	-0.112080948952925	2.92224004468962	0.471683772251004	1.62061033663891	-1.56623747083724	-0.0910083731974934	0.0576397078592423	0.643969065855709	0.140230627105952	0.13849399019165698	0.9287257051004059	0.9617925392323239	0.6701229843578342	0.5342245597594648	0.9934215652952362
SSR4	8.84296968614169	7.962094489831981	0.627089920405165	0.935677340911703	0.6368287059664219	0.372476314557594	18.742267073069	1.8330449062683303	1.51299653562767	1.4373414663588997	0.7972715624115809	3.44577414690893e-06	0.0890637800621868	0.205664626002486	0.171745191946567	0.43838830506874704	0.7312011129024353	0.7361110976038755	0.5739570013553592	0.8926040862952521
CUEDC1	3.99826131849138	5.18444413732008	-0.21227185242050897	-1.22986470228005	-0.614207930895506	-1.3801240017422	7.48835611834968	-0.348636860986842	-1.28165657913425	-0.7612803947354391	-1.61517822588474	0.0491648687256439	0.7358384033293721	0.589959088466287	0.46193740771434394	0.133126357385071	0.9713614873537656	0.8991309297653627	0.8053148297438661	0.7531385846639087
D2HGDH	4.254484561068759	4.8807491979580595	-0.6909377845281801	-0.528516440834585	0.345301345578024	-0.6358908214246229	6.23195518251539	-0.976526232965029	-0.517716370765252	0.37142424844351396	-0.627811500096847	0.00315873861416171	0.34938501117251597	0.7134680953795749	0.716528524061406	0.541111058492312	0.8836620903639163	0.9372506555898978	0.9167712692237622	0.922286664806378
CMTR2	5.1454582968311104	4.726722499590339	0.662642231982495	0.748511353586476	-0.40468383524872203	-0.6099893899518121	9.629673006084278	1.5958015054166397	1.08103697049557	-0.723082441179843	-1.06353821633098	0.000251519045158088	0.132677152057965	0.38412202554099	0.48108838081055	0.305251277087086	0.7644176060738902	0.8358428941077773	0.8171012917975842	0.8459253493487042
PITPNB	5.540953908955901	5.87648314492875	-1.04362108337027	-0.19906143429352102	1.0849308387087901	-0.6062271403287309	8.74755617968875	-2.3833597626706697	-0.216506982596775	1.90321902295818	-0.995462518537859	0.000500739946221798	0.0308103381622732	0.832191708410154	0.0764010483133482	0.33558863967895797	0.6333062504167066	0.9634584209643038	0.4422198198030042	0.8507497609562229
TCEAL8	7.203058840819611	6.6369537036779205	-0.37752010077691994	0.697787526295456	1.26941712892997	-0.40581599200618496	11.141713081705802	-1.2740046928233402	1.0908001502632299	3.4272280952914898	-0.9920605602238771	0.000992255510463531	0.22292853843224697	0.292618397031949	0.00405919490815106	0.338178623528492	0.8233654084399646	0.8039785979864498	0.15434434466091446	0.8507497609562229
LRRC57	4.52785222492849	3.87486278800423	0.0648290248528299	0.5981992785776371	0.387936458935015	0.871057152697058	6.92851787580519	0.131585356652635	0.7809509982497109	0.592412943897717	1.28523701433698	0.0017325571933524198	0.897326233723598	0.5514306224689921	0.563066225943121	0.22123588407564998	0.9927470386535611	0.8906950120194632	0.8595183758788237	0.8141960778532128
MRPL14	6.2245723310279	5.88954854382953	0.6493519510319671	0.727385541105298	-0.100461249301036	-0.390853365075419	11.3846925041014	1.8990964946271598	1.01793299292503	-0.22380631215844002	-0.8199235284291659	0.000152270191174077	0.0769697896656407	0.32978064515242106	0.825928212895708	0.42531894253123603	0.7168976089908773	0.8201817419465807	0.9490221059935946	0.8843631753290665
NQO1	4.85115802935557	4.48900741834375	0.165936392921762	1.7759238657093799	-1.85548941247053	-0.662078159891741	6.058104870161429	0.243860781818536	1.8670983770438898	-2.02657309287826	-0.7310301236717222	2.1907827044335396e-05	0.8106425173262509	0.0815556202629941	0.06086789105465701	0.47602587173866706	0.9821047565151289	0.5873152816397742	0.4078010259666444	0.9021362332432857
TRAPPC5	3.80766112517688	6.945331938579541	-0.304243620723906	-4.45921152980524	-1.5030688289638898	0.5998916568281129	4.12462546391859	-0.433435468875346	-2.9929890317061902	-1.7060928360246999	0.676843077164624	0.0295914619574281	0.671282712066554	0.0093266219355788	0.11009588091910198	0.5099426056565279	0.965226306421646	0.27735835725383007	0.49439498219587297	0.9118093858087899
METTL23	5.37546844682187	4.28916719790021	-0.0496780329036806	1.74745815280025	1.35193252842776	0.0619846634110971	10.6989221353882	-0.139335616225989	3.4275343823065696	2.9014595919489103	0.12234079215653	2.03986258350624e-08	0.8910385190415591	0.0037403652450847	0.0109621839190629	0.9042531655775641	0.9927470386535611	0.20389141127724342	0.2232092610432232	0.9909591020870563
HIGD1A	5.5840521815887305	5.2045862794233795	0.0665616824097828	1.4417739197826498	0.7071474564171809	-1.70452414727593	9.84209201964004	0.146764733790965	2.00013480557618	1.1769317421351202	-2.6119413234405897	0.00023785121141888102	0.8856925261525931	0.23244291058699398	0.260737223483852	0.0206663921875533	0.9927470386535611	0.757648212653253	0.663156706396218	0.592783269646243
EHMT1	4.88848000696446	5.36406797863987	-0.13115333958027198	0.11919886261454599	0.00501965469174872	-1.79682282221587	9.470172590516189	-0.276633204005394	0.14718864016909802	0.00799089053144545	-2.64332733377701	0.00029443362988541697	0.7862596868346371	0.893924264948096	0.9937362627796359	0.0186055124280977	0.9781075813320392	0.97777438573614	0.9974820361051352	0.592783269646243
F2R	7.96977869228021	6.1899906326383	0.45228685173559496	1.23260837054331	1.1328433706715202	1.0532153761543102	5.513649836162009	0.9248512788547641	1.1405779700096899	1.84699644086041	1.57147791556213	0.0116514232767474	0.370811602350838	0.272334721967952	0.0865687664281405	0.13896406175490697	0.889253417920137	0.7920263885754738	0.4537415118181955	0.7566107615690338
NPM1	8.81213802109604	8.33145484885996	-0.5491179042642871	1.22502863551827	1.8374278233901298	-0.7679482448279851	23.7646658116221	-1.80162649594807	2.7301350539524503	4.57489169746352	-1.80653167590268	2.5586079977035897e-13	0.0917354729361992	0.0154927523071168	0.00036470673138565095	0.0909354634135496	0.7360036232820293	0.32675286906441803	0.08118887482016308	0.7313617404786464
PJA1	5.56261944069317	5.3740092244312905	0.00688120374642431	0.484650912590076	0.42983639139762797	-0.617893434267129	9.73882036550732	0.0141273570516257	0.6684478210656021	0.6630097443992429	-0.8844206465177509	0.00027396810022953396	0.9889529067549799	0.6227853244815	0.5192201054468549	0.39234514311072105	0.9976457576476893	0.9101699568984568	0.8379690687059261	0.8696148515857032
DHTKD1	4.1404731208884105	4.50240110947574	-0.48686179302841603	0.195845492572941	-0.05479019005907901	-1.02571233401963	9.27175130214101	-1.0960037623649102	0.312143947617791	-0.0930745947915546	-1.6410055230237601	1.33849130656237e-07	0.29036248785055796	0.759228163679753	0.9270760822749979	0.121592026050364	0.8622947257545628	0.9465410246809575	0.9791527834425908	0.7483646504162748
PENK	7.177370954884879	5.98940908621813	-0.767212070840822	2.1602294424475	0.28627232751226095	-1.76549550470157	3.05577877705567	-1.03043775080871	1.2666441223603	0.29767613848011	-1.6640904726288999	0.0640041349827832	0.320790366841791	0.22538268534415196	0.7705285384626658	0.11923685564906698	0.8707856118557818	0.7546496060837593	0.9312909021695019	0.7483646504162748
HIST3H2A	4.27303009975469	3.76166436112783	0.6655378680562819	0.0598779156099071	-0.446082903532423	1.15399644221516	8.32404604934757	1.6099164521016	0.10243182022056802	-0.8070383314624101	2.06079837603087	5.262651856864671e-07	0.128254952467058	0.919770750294244	0.43225555116533504	0.0571038553436015	0.7635114601636712	0.9844325989749363	0.7888976261148422	0.717841744188216
POLR2A	4.98010361622474	4.89898828652366	-0.78038009752322	1.28026293517829	0.630673899716494	-1.1914848848816102	7.36817658702791	-1.30599159542118	1.50401278259004	0.794777290772402	-1.4325482043958997	2.3359759482509e-06	0.211229406347577	0.15334016383113502	0.439138063642314	0.17249768639445498	0.813715595104438	0.6847231065061851	0.7945665578229175	0.775089219950491
TMEM132C	5.34108949792093	4.260733073871069	0.0271079525809783	2.8921238686634902	-0.647964016879223	-1.87405030434045	3.97391559776556	0.0482913844827475	2.32352584849197	-0.868413566566568	-2.48414953076494	0.0268718203034707	0.9621563768200001	0.0347360183687936	0.39981798525370205	0.0265966581460787	0.9953937671360497	0.43540736783692063	0.7689209000406888	0.6187484657830874
TMEM136	4.30744785853974	4.78231580508127	0.518776481632891	-1.64432038388903	-0.7993594790505659	0.904421180279457	6.39885999968219	0.7529840877860591	-1.6882933754573	-0.868948722670497	0.9600693884788529	1.1965765985685699e-05	0.463114410217005	0.11203007762339899	0.39856596985756104	0.35224144995278606	0.9208829270113287	0.6309341585685958	0.7683409051594215	0.8550935732029274
ZNF322	5.173424890227	5.084750610574099	-0.134763864847731	1.0512201059153001	-0.5624127692841079	-0.553803054849818	6.14327960767833	-0.211800973261633	0.87647831490246	-0.666363391610951	-0.6539573077260811	0.0352795354448677	0.8353023828404921	0.46755847348103396	0.5153726099137299	0.523039507959791	0.9862590233807202	0.8608846507380583	0.8369382005295452	0.9167800411641505
CCL13	4.65745448826743	2.5976082749119302	2.5627351988419598	1.9818411853526798	-0.9348145472593281	1.0630121237974	2.94041963194644	3.19143902486978	1.75821504920849	-0.853898589911702	0.959901177869375	0.0101286839187841	0.00606929239251071	0.0990912097865305	0.406591735390319	0.35232337243537	0.5094463433651351	0.6125667765760319	0.7735309290945638	0.8550935732029274
DDX60L	3.9666424838469303	4.69017884310913	-0.609198106915279	-0.399012829449604	-0.26635854130582	-0.8632779622458491	12.4689507500721	-1.7665298177882098	-0.8177823270716842	-0.584098841867966	-1.78731665988375	2.5554130502771e-09	0.09764337868603801	0.426281538593859	0.567834801993349	0.09410503204174402	0.7461331898813723	0.8499427528490163	0.8621917775283892	0.7313617404786464
OGFOD3	5.91683083897783	5.407543297662049	0.996054976393317	-0.0239214243618764	-0.5866195983517131	0.7925870492043449	10.917157738103398	2.205318647547	-0.0376408133469748	-0.957968903600741	1.2478754846448201	7.631434444897221e-05	0.0451306602657195	0.975886375506932	0.354390447195352	0.234520218644382	0.6607659784692963	0.9962473771539652	0.7368975488384368	0.8168951343245341
WASH1	4.2917264120497105	4.42974836181571	0.8393419250616141	-1.3217545779550801	-1.2157075900852201	1.49921905233931	6.23500149995085	1.2865819229631998	-1.4307363623493998	-1.39898793959643	1.6964732074094298	1.5972664990739302e-05	0.21774295299876198	0.17300800822285198	0.182153608903388	0.11044400664093301	0.8217868979593189	0.7039004459785189	0.5882479332940153	0.7404210356432254
TMEM45A	6.3821467408537496	5.613614380156269	0.468843140424501	1.01792348011295	1.4574761877121698	-0.760675324668256	10.783306840620401	1.03450913370277	1.5388322699918402	2.44426825261126	-1.11064178630363	1.83640463781828e-08	0.317289609542177	0.144671283262368	0.0273474833592656	0.28420947125011997	0.8685276166455322	0.672100031247662	0.2989756150746485	0.8409403616357903
RAP2B	5.07744892903889	4.40543755173651	-0.251775130822851	1.0814445137736	0.579467249408333	0.567518947984726	9.63283791259369	-0.6083904236328339	1.84546981019775	1.0598142581652301	0.987405740381091	8.15551295738291e-08	0.552030580802185	0.08480128842791701	0.30599720574048306	0.339104546567813	0.9413082682848317	0.5920798242562846	0.703642286528402	0.8509321798060333
RNF135	4.28421819235209	4.49099254883062	0.15843403766232098	0.137528443986289	-0.9503368826623181	-0.648074831894777	6.36131889556898	0.24458631731774103	0.150600922652511	-1.10132669096464	-0.724078461753406	1.27801816021509e-05	0.810090976106504	0.8822970700516629	0.28811367669112103	0.48015922567732294	0.9820366475753729	0.9750568891760487	0.6872135084287183	0.9043321098269904
ACBD4	4.34606891513715	5.34171980175241	0.0877629223490968	-1.80776400483908	-0.785488592617701	-0.0727445668648389	7.95626795058174	0.142037285833717	-2.06720146083478	-0.9543179301892769	-0.0826918150653635	9.21171013625637e-07	0.888940749276168	0.0564237740984569	0.35505008828913004	0.9351899936149991	0.9927470386535611	0.5135336620297674	0.7372127890533463	0.9935097290826795
SGSH	4.8426395827845	5.0323149521531105	0.10252406471595099	-0.542694364755226	-0.270088653823383	0.20440997604709196	9.40082392115989	0.209155976585496	-0.7834974262736109	-0.41160801959240706	0.300397999939368	1.11946874236326e-07	0.8371404259724929	0.445530748528558	0.6864479822212641	0.7679968345516999	0.9862590233807202	0.8558833811960753	0.9063410755848365	0.96814216577532
SETD2	5.1564675601135095	5.37074737984099	-0.8219192400617661	0.7708709442136851	0.34392855265735	-1.13946808314463	7.994167609239559	-1.3618652794434398	0.893781985694229	0.4312697836352	-1.3289826345006102	8.68861250407296e-07	0.19334439214572102	0.385554771730728	0.672406058785959	0.20371598601399898	0.8080266632628439	0.8361098203152009	0.8993570972440624	0.8015273735459756
MRPS23	6.09442555440305	6.30533380074768	0.307104416771558	-0.607089005805912	-1.0847896210580699	0.5354182613632971	12.389392310301002	0.661668480648287	-0.928938231644099	-1.73275487330668	0.8261228887560591	2.79051388670491e-09	0.518219762641106	0.36762955348763704	0.10364249466003	0.42168069463968605	0.9348857333929717	0.8293553309365315	0.4829510505592668	0.8820378080525203
PHLDA2	4.96889542279222	6.11836810611018	-0.9191761789434509	-1.17516370697033	-0.443251445956425	-0.38321460164107896	8.597718929828769	-1.4050917959523501	-1.26835570448745	-0.5132150064810189	-0.415382218554129	3.50659395463752e-07	0.18036520865549102	0.22400329064194602	0.6152763621287529	0.683743070332897	0.8038866411346124	0.7540776046729213	0.878057424335341	0.956865896774703
HKR1	4.33452371907756	4.888793626929741	-0.537967794632131	-0.33245658697124203	-0.743980607816938	-0.0526573002359204	14.2819298082527	-1.6976515779473502	-0.7467004487763341	-1.7651219062626398	-0.122727538907627	3.87219005908489e-10	0.11021713772572901	0.466787792241671	0.0978872179176675	0.903952102274844	0.7580812323839884	0.8608846507380583	0.47386333335942205	0.9909591020870563
YIPF6	5.7500792945721795	5.31615784784501	0.238467380875811	1.9169349113369598	0.0807456394641739	-2.2121899549150497	9.4197613305559	0.49006995016009597	2.47579930209402	0.123727487527535	-3.2279181583541803	0.000287861283199598	0.632058810263618	0.166813727427695	0.903317350821992	0.0061317988778094796	0.9599210187809737	0.7004225214019303	0.9728964569425892	0.5186624716045262
ZBTB20	7.59231451524811	6.96413929829578	-0.0900858814854075	0.10010282206680199	0.48260763424126096	0.6556513636560569	7.648450276976019	-0.19686962599716398	0.100444792177601	0.8341890663061379	1.04102533130508	0.0028926398316803698	0.8466973461027489	0.921322883104991	0.41816787368882596	0.31561127287829904	0.9865777729653668	0.984966164771208	0.7812817858454217	0.8468105024870693
C3orf58	4.7309971614784105	4.34590341289009	0.0512897128507665	0.8497027471017391	-0.0825016141922289	-0.084742344181835	9.67015171771631	0.125172782502738	1.4722623198272402	-0.14970114716352897	-0.151936125373241	7.75454912938542e-08	0.9020489549556209	0.161620415059972	0.882994696895016	0.881262027237322	0.9927470386535611	0.6947408131476379	0.9667604367113237	0.987321169707433
SIAH2	4.063560646042291	4.03649502191677	0.259825212330983	-0.622466905770607	1.4278778058242398	-0.33754133937918795	5.815153013422849	0.41960882656410203	-0.6950964385979371	1.75467446393515	-0.369992778460301	3.4049056417785806e-05	0.680719228820148	0.497622197943575	0.09971343231694901	0.716559776445121	0.9654837648422832	0.8715168755675978	0.4757924413525262	0.963266385992671
COPG1	5.8602451055585805	6.05768514086375	-0.7583862067687009	-0.347933678186718	1.32764703815558	0.0112429110286131	10.8061082468083	-1.5983633501273502	-0.441002762371748	2.1599818113971	0.0159935829079022	0.0053704174430073606	0.14573539535323002	0.751943350473091	0.059794649116512	0.987478997083968	0.773491704946843	0.9447363503467194	0.40414983266560656	0.9970449701499646
SLC9A9	4.63595309414636	4.46882941173917	0.11309204647110499	0.9596318768641031	-1.34365502579898	-0.181276219916244	7.15765611503906	0.19765863495337804	1.1935599679081	-1.7517496379961899	-0.23626252164474398	3.2952051794817403e-06	0.845965778061641	0.251186153602359	0.100230028138443	0.816424775450433	0.9865777729653668	0.77322935650327	0.4769697138715244	0.9745211262683465
LSM10	5.8228858958496	5.267947572253849	1.99688388651831	-0.7849056014247109	-0.15144411185956902	1.11860229678657	7.7565036451507305	4.616953267091049	-0.854142481734353	-0.267211566382951	1.8477263745079198	0.00328461333645336	0.000339288832106326	0.41040289442047	0.793026638456735	0.0853164897056306	0.27257230993850934	0.8461019229209424	0.940103185972906	0.728091035387783
SLC35C1	4.20695018483827	4.879524426409589	0.15355208350484398	-1.3444798975580299	-0.386686792416116	0.5297738603222121	6.38150176996887	0.27093518601420397	-1.2182525876538601	-0.528954651633543	0.695712430368386	0.0038053809453586296	0.7902229346554058	0.266235312932479	0.6045771907361109	0.497260476246289	0.9781075813320392	0.7873900469827031	0.873456406248751	0.9080967510325079
RNF41	5.157003603283361	4.2177064551896	1.46974188860194	0.30492470444790504	-0.15895145483285	0.745161772586595	6.12532490683929	2.5644201000603597	0.3096891228337	-0.206282717969882	0.9215639264961449	0.21063687477990803	0.0307053590408784	0.875035709940317	0.84013094949202	0.38024217942757005	0.6333062504167066	0.9747526498570388	0.9534143059793221	0.8665579520237047
CLDN7	4.2260985727589	5.32958494285355	-0.146138499735086	-1.75457961367134	-1.0699931523691402	0.0966254296001421	5.363908254920821	-0.24809443646719798	-1.3980708072244201	-1.3953595498333897	0.12303068285835199	0.009068515183390491	0.807492387135604	0.18396378896215398	0.18400048535741798	0.903821086114374	0.981454399424367	0.7191237440369587	0.5886445811009476	0.9909591020870563
C5orf24	6.18848740258744	5.869576193587589	-0.712392834376238	0.493737374036192	0.677694931344114	0.8370311436034829	15.878418962112999	-2.14279879519625	1.04130491364899	1.57637770710845	1.8429202133859501	8.67037276158326e-11	0.048937905162887006	0.31422777040138206	0.13579111069570302	0.0851913805129226	0.6653296429606654	0.8109903057935202	0.53190870798667	0.728091035387783
ADO	3.7625962694807202	4.27862204145975	0.32294227297167105	-1.38502206730811	-0.322765328640418	0.32861077842162395	6.97238039744326	0.575121232773306	-1.7356318084421798	-0.431417970857312	0.41734910860238594	4.48230583553576e-06	0.573735617328391	0.103119190306114	0.672300695900857	0.682335198658766	0.9439081679091758	0.6234096006825492	0.8993570972440624	0.9566884234819789
COA4	5.968782373908611	5.2086649651733	0.43487648021077	0.398276382037228	0.845267730603204	0.8006607428878821	13.384867825610199	1.25558524563649	0.799679533382106	1.85603827150758	1.5962502668991798	9.58474074662745e-10	0.22847359033500197	0.43637798495682595	0.0832012207540839	0.131281447256274	0.8260989439708445	0.8531629656993293	0.45268779857315156	0.7531385846639087
PRKAG1	5.37542633417366	5.212666524539929	-0.285255378077659	-0.0859668711640989	0.8485977696942091	0.422157567310973	8.39327783052409	-0.619891777134447	-0.0953460262200086	1.4106195584018302	0.658248630667097	0.000650098076756725	0.544935905666766	0.9269120615438069	0.17909401258821103	0.520362974108781	0.9410426714765528	0.9863120190682578	0.5829295724648327	0.9151454851032
CCDC149	4.187025753202541	4.828892519814549	-0.64471899988727	-0.484903581965662	0.381738132400372	-0.9372736367173911	8.80046917901567	-1.30136429816322	-0.682943495123295	0.586867800764853	-1.3147285185706699	2.61047265378082e-07	0.21276799079505399	0.505054590975454	0.56602129698554	0.208348553417176	0.8149986323126386	0.8727708353787015	0.860621163362219	0.8015273735459756
MRPS11	5.632467930953539	4.890460213105969	-0.47240810129148103	0.291067647157014	1.9747692609645102	0.8204498630058772	7.91896782871433	-1.12015818115846	0.33286942196360697	3.64722805023353	1.36165476833735	0.000722629732767519	0.280312347783576	0.745791794163837	0.00238362858755172	0.19356087669325303	0.8583591740888588	0.9418669384993605	0.13782981849709633	0.7923386122380373
SNRPE	6.670174333782481	5.417604915568051	0.89492329732646	2.3002259396531604	1.00801326685356	-1.22590970781035	9.17684523583444	1.79021104929452	2.8451496484508803	1.5354046273235198	-1.6745640003630802	0.000573269470229671	0.10054104187927401	0.18355249185081304	0.14857541799337803	0.11740765087050699	0.7521205767682526	0.7186227082295403	0.545023233211906	0.7483646504162748
IDH2	5.15038910719982	5.4183417016880595	0.313261646472403	-0.185155837700668	0.506694829850979	-0.630877809904291	6.59973603897086	0.552865119860204	-0.159035079129192	0.681358477056406	-0.7931656404206049	0.00199718600478196	0.588576694995099	0.8770408589509499	0.506068288421063	0.440172669465058	0.9480578845480391	0.974917980473709	0.832577574581816	0.8926040862952521
TMEM259	4.96878223054401	4.9834811271219905	-0.556434104907521	0.199197628915462	1.18520635509751	-0.31722688233987295	10.028791067809301	-1.2647197913833201	0.311443725103114	2.0596564658158	-0.49434285949312895	4.81135320262658e-08	0.22526897213735603	0.759749956955455	0.0572259255004308	0.628225205089105	0.8233654084399646	0.9467180284151379	0.3981639642870303	0.9425511268883566
WRB	5.717253442922409	5.63981866596474	0.662092180188705	0.399848719514969	-0.808145025515327	-0.571904602661705	9.7549007913214	1.25429651832324	0.5404478438346251	-1.12565469798407	-0.7717696987581079	6.91926711532394e-08	0.228928574042678	0.5968223567645999	0.278000464194073	0.452238914870058	0.8264059676532456	0.9017129708888304	0.677221452591406	0.8952514205492568
TNRC18	4.8461567380937005	5.4339300686640195	-0.330319774164843	-1.01261519593421	-0.0886919905620237	-0.0200505594663608	8.63588826290948	-0.575629241428344	-1.2405158336521398	-0.11653865791729599	-0.0246672880280498	3.31588146592475e-07	0.5734008588197621	0.23383835734679104	0.9087716370996658	0.9806455166835	0.9439081679091758	0.7591585466104307	0.9742464365551172	0.9966934431492552
TMEM30B	4.664082711964349	4.20872393053709	0.39662226520151206	0.47088295546131603	-0.616464423647074	0.521480488531721	9.17451392249789	1.0295166616863	0.7175411481822869	-1.19733808951269	0.9910631217584699	0.000419113634894094	0.320714872503224	0.536041767832058	0.250223532584481	0.33826315523368	0.8707856118557818	0.8861346286775346	0.654789860067829	0.8507497609562229
DEXI	5.02247106776338	4.51336564536107	0.848572878235134	1.3487933082594499	-0.7502025542354008	-1.07181708497604	6.398010779538339	1.3194670091071798	1.4969243542768003	-0.860862924949879	-1.21421146546776	1.1983576619857599e-05	0.206799292833284	0.155157320455321	0.402864727671635	0.24343787580488	0.813715595104438	0.6862428211434586	0.771328865272648	0.8218769222685331
NOP10	7.257792431544679	7.5608995892915	-0.29836486709370097	-0.522940487538254	0.454494935317308	-0.0331911037789991	17.740118129412398	-0.813826082147399	-0.9106092801106981	0.9455622614125601	-0.0620598561470258	1.4241747106517498e-05	0.433606146885771	0.512763088617391	0.36305028531457	0.9515121735057571	0.912497944505527	0.8761885144625068	0.7423167753823209	0.9942699272816258
ZNF708	4.11419064788128	4.97161312639875	-1.10106275973212	-0.0905633531382822	-0.926834142283231	-0.735112964321707	6.7303774305397	-1.60536776456913	-0.0944089339138381	-1.0209196100256999	-0.7914630273628679	6.74625395416556e-06	0.1292555999356	0.926033912347024	0.323476901450878	0.441010322364793	0.7635114601636712	0.9860656297852811	0.718904911473038	0.8930357971442886
IST1	5.765481945113501	5.80033993334645	-0.980587429294126	0.691679503245945	0.273143139666826	-0.144177389174229	8.23488110420235	-1.53764581396206	0.76653535747445	0.327689588564612	-0.158906883316165	6.01854273608258e-07	0.14495972270851099	0.455253132476535	0.7476753892460241	0.875862003358348	0.7721573656269509	0.8575237555449464	0.9266554498093917	0.9862375794696382
ERCC6L2	4.9153576741544	4.5344261851642305	-0.18226740043586898	1.81594976760954	-0.74398642077911	-0.8892482112224351	6.008823981844441	-0.26587398703401	1.8353115700773102	-0.8045085916501229	-0.974962850326726	0.44574908695676096	0.8029853021717879	0.881749879897217	0.44897878556233795	0.40666808140447297	0.9802432815709475	0.9750568891760487	0.7986624345322633	0.8739481797905448
MRPL41	7.20644624714602	6.96971795615186	0.375506496930845	-0.19616245395232398	0.563820411775808	0.317356444434443	21.080865997519698	1.30771394192216	-0.46479417062635203	1.48636340697575	0.7618065307650259	1.46974755537505e-12	0.210658992170058	0.648754183146334	0.15789806428563	0.457986943615411	0.813715595104438	0.9177271352477704	0.5577875613621117	0.8969252993450154
CREB3L2	6.35559672546721	6.018519177124451	-0.7161247291144951	0.677137774105155	0.8050540227145309	0.0422737305202146	11.704339000629	-1.95004229027634	0.915349273576386	1.70096141142705	0.0825779261107817	0.00012238335178179399	0.0703912699879377	0.38506074781649896	0.109690751799558	0.935281121094213	0.7110280474926328	0.8358428941077773	0.49402065384101534	0.9935097290826795
TP53TG1	5.25742292612796	5.7105232501451395	-0.49402407776320895	-0.44191492360164003	-0.7561057748994051	0.35895471369123705	6.79873144393947	-0.635726545992527	-0.40689291772446795	-0.725711579679609	0.333462011963378	6.00565245978692e-06	0.534534347008499	0.6898334536757371	0.47918626323343	0.7434012899194059	0.9374160238161704	0.9291355327133803	0.8159240196279046	0.9661983887298586
RGMA	5.23770597841072	2.96662716752973	1.07540958933199	3.54989748102735	-1.02058692211009	-0.0513233981623788	2.79001545154798	2.68151763820613	3.8424949408055498	-1.9360064426363102	-0.0950248431890948	0.0795567127662161	0.0183275662662526	0.00170757568149455	0.0743487428101801	0.925707723755537	0.5833506885595557	0.14940441878581523	0.4368482980143361	0.9934215652952362
UBA7	5.05522995330887	5.197497174883799	0.157153989958418	0.105161921793078	-0.836030788905005	-0.240127474603291	6.621423929778969	0.24557499885173298	0.0918426259711742	-0.9778929109565079	-0.27120469416873	0.00247901235567837	0.8095289810112901	0.932603074371407	0.343979918651123	0.790008637347783	0.9820366475753729	0.9870611248369583	0.7308849581918668	0.9726723824799781
MRPS16	6.07969976879705	5.1990196869919805	0.579718763284869	1.21395976227055	0.9487595630859008	-0.412351516740117	15.927264230505301	2.01182094664563	2.9226929798373997	2.49579975546596	-0.972429850878937	8.30010624119404e-11	0.0625590821332416	0.0104999364965803	0.0247097693040792	0.346257989079187	0.7069914540197422	0.2878103975096596	0.2865619833860208	0.853409409695628
LDOC1	4.81866034335773	4.88151403463234	-0.0194506963768724	-0.415759043474084	0.9294338353222009	-0.24401469470514003	7.590134899559731	-0.0341077207551921	-0.50306304713646	1.2317159451075401	-0.29274634131025895	1.63558757488797e-06	0.9732409899298621	0.6222259349522591	0.23701637675714102	0.7737267571269492	0.9954145503448212	0.910155712023223	0.6426860145452148	0.9684565257787089
ARL6IP4	7.40112724271009	8.109726214700089	-0.254615075243455	-1.22771703484346	-0.020491106919339003	0.0582386002158384	20.1258014499031	-0.7175539338187379	-2.3772626107427297	-0.0436586257505194	0.11122827280027099	2.88110823877727e-12	0.48405817141607893	0.0311785928577758	0.965752405221287	0.91291001268424	0.9255167056283424	0.41528726274893485	0.9911783242355617	0.9914370027126105
EXT1	5.26020718239833	5.25112178530513	-0.11248178459451402	-0.368230150380972	0.312359591116479	0.531090462713465	8.83722207250388	-0.2101887042545	-0.48093883857562897	0.44147576931011895	0.685133654450928	2.47574666773113e-07	0.836348790795677	0.637499762105356	0.665166166349669	0.5037104027749071	0.9862590233807202	0.9151445650421627	0.8970815052262551	0.9106564708105267
SHMT2	4.82799044239967	5.65539384526065	-0.124542900961446	-0.9500761358126409	0.49641822645182	-0.842690192287409	7.02260811547377	-0.218498896881821	-0.828484142831842	0.6769956543134878	-1.0564427391220501	0.0012702718324099	0.8300510841044341	0.428679980393235	0.5088234766366929	0.307625191329821	0.9859662575825834	0.850716975884481	0.8342250580776356	0.8459253493487042
MOB2	4.53607196347288	5.3348228442661	-0.14501960061922597	-1.21612892763428	-1.1530219506160502	0.0289800064010629	5.94600012526192	-0.23488329759851395	-0.9763453533743459	-1.43805731738869	0.0358241677063043	0.00397203295459994	0.8174760847646959	0.35216225154107794	0.171141581941581	0.9719044075199731	0.9824397423598886	0.8251791245420462	0.5739570013553592	0.9960566947191009
ATP6AP2	8.38108125266413	8.11195403112558	0.5610981820748929	-0.028103838136042003	0.246274475892018	0.154154822424875	14.7557708161365	1.1622795075660701	-0.0398732450575959	0.386856757223714	0.22721897788460102	2.44701505808871e-10	0.26328151534417	0.968720053453443	0.7042952642929441	0.8233212553079889	0.842716515905398	0.9953004432470731	0.9124383707571219	0.9759199819190449
BACE2	5.44800656130597	4.30777556712695	0.297786491490348	1.5724415328559398	2.47313022815661	-0.8160397119125691	8.18934435790271	0.652858235162741	2.35261988977041	4.14292115862547	-1.20524257711623	6.447926944508271e-07	0.52372844707376	0.0327111301528834	0.0008674592017254441	0.246779919496167	0.9351764572218261	0.4238537495029774	0.10396045702849266	0.8256799186183071
UBE2E2	6.43049884192641	6.88077009931419	-0.49876362006603703	-0.460500701043844	0.252561744088787	-0.370201741188058	18.356557224826897	-1.5091995860722802	-0.962342208146978	0.582146904560141	-0.7538776674335559	1.08878771031383e-11	0.152021826169695	0.351135837154279	0.5691150463158922	0.462593474406776	0.7789121456755187	0.8251791245420462	0.8626842411472723	0.8981013553346134
FIGN	4.88694160517679	4.95088646637584	-0.0295142291075229	-0.23751124585699399	-0.256282998099322	0.43223491008392995	9.00933457600289	-0.0587477394907544	-0.33441172448762896	-0.381260535544561	0.617990773854006	1.9356294467845e-07	0.953928544765519	0.7426989205035059	0.708355990544535	0.545850761794549	0.9953937671360497	0.9418669384993605	0.9139292971904848	0.9237037523597518
AP1S2	4.58669906513814	5.5980615785071395	0.132920054075533	-2.38031421870881	-1.22532250044067	1.2908966955338201	7.10313596532318	0.20820847632204503	-2.06104993807747	-1.4536600020673303	1.48152075383958	0.0732368123769315	0.838580558501648	0.30181659683490303	0.16758566037909697	0.160503550544073	0.9862590233807202	0.8088718834548063	0.568560221795638	0.7675156078037332
C8orf33	5.230500104992251	4.53714695165021	-0.0222211688255265	1.57228933891809	0.261235271142584	-0.261937797150447	5.689661612233991	-0.0318079972365031	1.45111974700346	0.279988041239903	-0.271988970118393	0.0031542665779434103	0.975096374275351	0.336454147742682	0.7835773655145379	0.7897109168194091	0.9954145503448212	0.8217501097327812	0.9375866036339043	0.9726723824799781
C1S	11.2107750532797	10.3189732911726	0.49741733919491604	0.8942416701891992	1.09126742556695	-0.193643051798197	17.2878887835172	1.15810488739123	1.0484999421071999	1.9802066749249598	-0.329892672389199	0.00049400791884289	0.26533638489991895	0.332625353545138	0.0663337584318419	0.746084501609749	0.8449419831856406	0.8201817419465807	0.4211145282055941	0.9661983887298586
KBTBD3	4.42601593127434	4.2412439152371	0.0979618193291157	0.383218519713241	0.48547732543588507	-0.783782304370047	8.94794892725082	0.266358599875064	0.5526271208141811	1.00022817734513	-1.5123243951093601	0.000617493296915104	0.7937645822803671	0.6073622166672571	0.33328208568175505	0.151259263736489	0.9781075813320392	0.9044927382353473	0.7255149553098448	0.7626080487042447
YBEY	4.92541685832618	5.20056741776114	-0.630783422160212	-0.513177291778056	0.5773032553187479	0.32535049008523	7.10813718356088	-0.9558772467453159	-0.541946460187109	0.6650103196319429	0.344636723177662	3.5760154310322503e-06	0.35428708361781003	0.5958149377178841	0.5161389165190221	0.7351519970435171	0.8853574303381895	0.9013868023422672	0.8370805586028203	0.9654544070395886
CLN8	4.967913678875861	3.91405850003307	0.0446541917910672	1.19222956547243	0.976806219567875	0.42067216277285097	6.6559913932464	0.10819562751411001	1.4223382600667098	1.8012424642876201	0.738572672645979	0.0053481263984571795	0.9152868458702191	0.19749539034674105	0.0918016662428044	0.471680798030589	0.993323514574542	0.7280371636290939	0.4645986172514443	0.900339946770295
TRAPPC6B	4.739615693640441	6.07455109676029	0.346866071610638	-1.01324979655309	-1.8078525362516902	-0.918207290355709	5.78131520680617	0.606984557602412	-0.827818039802945	-2.45050858407823	-1.23698456274039	0.00833015762006506	0.5532466901363461	0.42087122307764596	0.0277233848837379	0.236699043828347	0.9413082682848317	0.8493662913045281	0.29980059042680884	0.817681693769405
NPLOC4	4.37498371216173	4.835976935025769	0.17086754822726802	-0.9479295302247921	-0.6203775857164721	0.157282156269478	6.01002427394323	0.23078455395897002	-0.9063243638023759	-0.628556934710583	0.153814144376811	2.38901917534935e-05	0.8206003649092908	0.379093159419714	0.539093205176989	0.8798065746937909	0.9831384182564271	0.8350069630189763	0.847257984014956	0.987321169707433
TSHZ2	6.8555415413463	5.90443356736848	0.300579028991451	0.7673206183348771	0.6693327025215239	0.8574773593513499	5.11259669166337	0.350412131161676	0.45385987635016395	0.603307302486962	0.7360809951170041	0.00351648663048805	0.730987767509057	0.6636033909236889	0.5553306747409761	0.473119396666224	0.9705136570729472	0.9226451879064446	0.8559620891472788	0.9007618394777159
EXOC7	5.788962917300299	4.8454503529721	0.658373016791021	1.39404000351587	0.868159350055884	-0.4451616383973321	8.34218125248637	1.28289582890308	1.88732308113671	1.2781136427792301	-0.596639506120912	5.12154205032514e-07	0.21899775246273	0.0786215419302353	0.22063419840596601	0.5596459992580329	0.8219251439976009	0.5772361219594809	0.6258741329403111	0.9259810249573749
KPNA2	4.34407886473426	5.19517827821278	0.8346296911841621	-2.7484837166754503	-0.11074406353002698	1.4155075690559098	4.38495196787232	1.10197957823167	-1.74268635537754	-0.11410034596432699	1.40012966680852	0.0211102768712105	0.287871664245068	0.107292534162856	0.91069867549631	0.18273579168111898	0.8620541839829434	0.6285164154390961	0.9744028349478947	0.7831280691962196
BGN	9.83379293838895	8.568121322736191	0.543155785342014	1.50515722144786	1.82119079512062	0.570784148315092	15.171067548963801	1.4737870480310402	2.0029718379830603	3.9503164035557403	1.1967325330718999	2.4847299010004603e-05	0.161214956398136	0.0661938122247942	0.0013061383084189801	0.250408305792309	0.7932386245491803	0.5436382143406193	0.10594664633845513	0.8298816469592798
CEP97	4.040430701156491	5.15102710571645	-0.993117464897933	-0.561163638113591	-1.2149263100331398	-0.857269469821102	12.809642024000098	-2.8009999524943594	-0.994936985559346	-2.59367923441066	-1.75425533557748	0.00010628766109974399	0.0146741452251888	0.433021126697101	0.0209469589022483	0.10088058523413199	0.5669905296307963	0.8520117783005938	0.2698371367626359	0.7365822001469485
FES	4.36616709102139	4.49562610828355	0.502620603654325	-1.07784385605296	-0.406254562654889	0.8845807176840259	8.2624623576333	1.00769044889608	-1.52616664214465	-0.610902167339402	1.30313589413092	5.77320493023019e-07	0.329582928984769	0.147775567079238	0.5504100981825369	0.21217788133843998	0.8720886766494848	0.6741363726072713	0.8526126502982944	0.8040407699060061
GLRX5	4.927936256284361	4.28417441208591	-0.0326330427799246	0.854916582787011	2.24083724887659	-0.9666175717504041	7.935218195469449	-0.0770585177400262	1.08561617378794	4.03526215971529	-1.56451990613641	0.00044363961667151904	0.939717148482002	0.337546851925043	0.00128526613771767	0.138701458443335	0.9944516719388458	0.8222145329590727	0.10594664633845513	0.7564070787200834
FAM104B	4.89524267766716	5.07137211132551	-0.5691188508620699	0.650599394587893	-0.9907770557786151	-0.19804905149550098	8.876602564387301	-1.07087012505723	0.8820403768715699	-1.3847317306355802	-0.277647271068341	2.3394951052009202e-07	0.301156722044851	0.39167070353434	0.18638708284880198	0.7850733291107971	0.8652796852418987	0.8379482018524914	0.5908835693276159	0.9718042176763528
MXRA7	5.83055475588449	5.352969691316139	-0.180855185166067	0.8398707322142859	0.3937841425759879	0.164595553975911	10.4211151148893	-0.40054339986495396	1.21531291829395	0.662787287185412	0.25664540073707304	0.00124294769131666	0.6961701536156779	0.479188397365471	0.520170425576891	0.801667313533198	0.9654837648422832	0.8636975903768318	0.8382104396103183	0.9733338566596852
MFSD5	4.96131250256087	5.15868633139271	-0.486567144959778	0.737971785830022	-0.17248161285170802	-0.692145736632424	6.503026660216791	-1.2052817894831	0.8539371995587199	-0.337948529791245	-1.30684545046014	0.00517723573505921	0.247441905403435	0.406571788380019	0.7403233068424209	0.21254263194527898	0.8373115050878583	0.8445931512749303	0.9231211525664079	0.8040407699060061
ADI1	7.5898876558319905	7.465447391596321	0.480191422636761	0.14376806624061403	0.143575624305359	-0.505432481539836	22.42693042625	1.6601382609653799	0.339075358376396	0.37522793587496994	-1.18714907571344	5.966247798618299e-13	0.11764149927524001	0.7392533211963349	0.712743620703994	0.253629683126531	0.759971616497735	0.9418669384993605	0.9157147022882085	0.8298816469592798
RWDD4	5.51255625761549	5.819752953929759	0.182741365757352	-0.63579188097758	-0.31651866404269396	-0.13372256928461398	13.9840761500861	0.486142660629308	-1.1868274668094498	-0.629939859865109	-0.246425229658831	5.20261345934035e-10	0.633891561826164	0.253752744237162	0.538212190493076	0.808693528874328	0.96001709200648	0.7761900314377986	0.847257984014956	0.9744803319409713
NXPH3	4.88244720093524	4.81928555262781	0.0214584417312826	0.33817552193821104	-0.514448541886938	-0.0282159463827522	7.68994722182799	0.0375320259848801	0.42005771797793107	-0.6676913453282121	-0.0361495665259529	1.3962636979573901e-06	0.9705557554105381	0.6803984095396911	0.514472995059578	0.971639795055563	0.9954145503448212	0.9267893210254756	0.8366854025487852	0.9960566947191009
TRAK1	4.3519350229894505	4.79212211034104	-0.288745395993329	-0.0498061001134263	-1.07620635741839	-0.607621802060073	5.78687475707644	-0.40989412762805894	-0.042064831074011	-1.15997086788195	-0.6390372113769139	0.00275889920217656	0.6882008093576171	0.969495787124252	0.26459082363900305	0.532744063507548	0.9654837648422832	0.9955647499150726	0.6666106188840761	0.9194115520505781
SKA2	5.3253858929504005	4.88356088845303	0.253484391817043	0.809790873622937	0.159252686741681	-0.26018245383460603	9.11091002523656	0.5247689292580471	1.18244805871268	0.245875861334398	-0.38251735299073203	1.6765594406600802e-07	0.607413150701559	0.25543305222116797	0.809110940873131	0.7074432177740791	0.9518172165612115	0.7793594662552986	0.9448139771565791	0.9621406780894558
NDN	7.253699231269981	5.90402551893185	1.61095125672731	1.6581637477466797	0.830444460430256	-0.6283986721421679	10.8184170545149	3.40073399632055	2.39700970308646	1.31253885861947	-0.884927174436851	1.75818480771685e-08	0.00395182676010216	0.0299997265388338	0.20906759394677	0.3901610479853921	0.5094463433651351	0.40564185171784317	0.6146890448059318	0.8691778638375433
NTM	5.04326335496463	2.87612871406314	-0.30746138072987894	3.37998142289463	1.9004019377552501	-0.705073530119734	1.96727718092123	-0.39155480285384603	1.95972798028619	1.8713755206075302	-0.650500427246292	0.13466949079098198	0.701146075686502	0.0690560793816865	0.0823090912958619	0.525971653451226	0.9655526981151938	0.5507658605559238	0.45268779857315156	0.9170427663601382
TTC3	7.49377437887349	7.393241049260089	-0.984918879222323	-0.641851984138313	1.89780816633517	0.656063673586041	8.96447228158287	-2.2058829077540203	-0.672401490105302	3.4061018095229603	1.06764554392222	0.0012176855459721302	0.0438694449485194	0.51156623827663	0.00412709182473371	0.30361187206000106	0.6584003032120329	0.875622473556408	0.15495634522480914	0.8459253493487042
TSKU	5.63847038141569	5.26759895689071	-0.17506599858257302	0.247216737395034	0.26497792388145	0.934816165847083	8.10659254823115	-0.297276597786417	0.296489866311003	0.340066898711322	1.1308995881934298	7.31290612759977e-07	0.7703326212481709	0.770921706540261	0.738521489087779	0.275855446673949	0.9765934148824653	0.9485707491919084	0.9231211525664079	0.8370998954770437
ANXA2	10.1630294147261	10.0440481777813	0.10378956213227902	-0.466426001239985	0.42261552390884993	0.785709443581716	23.0763178800662	0.28064319619328804	-0.7499260444657171	0.870731821180563	1.5357462476827601	3.1969822529682498e-06	0.78332687208727	0.518731080350965	0.39836314998861105	0.146980730688865	0.9771682056232645	0.8777904647201008	0.7683409051594215	0.7619861512025985
HOXB4	5.45273801978518	4.60155914529609	0.11511823963920301	1.6292044779921397	0.9830654237116291	-0.621673143615057	8.29819297129282	0.238055123771464	2.20337699301814	1.5378762615985	-0.9023643224712672	0.00166406573774516	0.816063629921692	0.310011929015903	0.149726045870044	0.383501518337918	0.9823577750063562	0.8107168247183825	0.5481064902044652	0.86667858628774
PAPPA	6.34910539789831	4.3556399810675295	0.364864661708072	2.86681350467721	0.375369124500181	0.45770811320966204	3.30592409643838	0.39406628761131207	1.52155632912521	0.309804654850031	0.376860609829726	0.0218795816228923	0.6990790271152839	0.162466381517359	0.761010072556085	0.7115552547423101	0.9654837648422832	0.6956316734924688	0.9279141060473783	0.9621406780894558
NGRN	4.32794713085317	5.840330543705809	-0.6848226814113081	-1.3082682887147201	-1.00135082395264	0.277204993701106	5.05331284428871	-1.2128050536560502	-1.10323648119793	-1.43052441895646	0.390603746536195	0.0128166667891799	0.24473579638749104	0.28736643482277396	0.174147579787461	0.7020650868874849	0.8370813505857659	0.8004999590437689	0.5770176114099679	0.9610578231963472
RPS17	9.61559210015909	9.3565041750914	0.10784199820839399	0.0342166204067273	0.5070159545403379	-0.0902904726316462	11.466822567063199	0.20926446322823103	0.031691529287615004	0.7709923384282121	-0.12965222698699902	0.000201908362990277	0.8370675045265509	0.9751865415572679	0.45290431900225603	0.898614772523056	0.9862590233807202	0.9962473771539652	0.8004904113356877	0.9905735206139165
CRIP2	7.30009462871395	7.25593994463063	-0.255969743431601	-0.7519505084378231	0.7932465118105141	1.3799205572345599	16.4962457886899	-0.6607752192628	-1.3292797427839198	1.5636672516037	2.6022610647907403	5.0356269905422896e-11	0.518776774326809	0.20362031197821398	0.138744084524406	0.0200087316812779	0.9348857333929717	0.7320822406782179	0.5342245597594648	0.592783269646243
ACBD3	5.03508288761859	5.88412058005685	-0.952162762628797	-0.525951707879766	0.8808084256813359	-1.5469992988022199	5.7919285913015806	-1.35159196370947	-0.369866895569009	0.9588963732763259	-1.60237317601956	0.00413388122419514	0.19674128181499	0.719700416722907	0.35285477136691995	0.13034730700090402	0.8090287144714131	0.9384085314010779	0.7368975488384368	0.7531385846639087
C16orf72	4.69501587340442	5.77903605501992	-0.80628114158197	-1.02741282940405	-0.0436547717356039	-0.910268393397004	11.6068693093363	-1.7805242478518302	-1.58894482743556	-0.0735243442927885	-1.3720413963488303	6.805801329458029e-09	0.0952485907933882	0.132924184067979	0.942360375042432	0.190222652325477	0.7406062203802688	0.6612683134675488	0.9833083757527419	0.7908446353678992
ALG12	4.59741152527809	4.85674748494401	-0.142363828711694	-0.3841394747184171	0.302139916378743	-0.19149536201252	7.26822831697016	-0.23580107645384502	-0.444397121126834	0.3779633678182971	-0.22355118487281098	2.74844871726947e-06	0.8167762931409991	0.6631001077872529	0.710752775905744	0.8261225931309621	0.9824397423598886	0.9226451879064446	0.9146530188843832	0.9763869674332369
COL18A1	6.793462899239651	6.86067901036554	0.126002511839827	-0.8927080955920892	1.4467594028636899	0.144061769872293	9.19890424264043	0.196266971768059	-0.9375337259566391	1.71580198931599	0.14558622766497303	1.48169791852649e-07	0.847035490795494	0.363335285034317	0.10677361000231099	0.886186401997571	0.9865892489995757	0.8287941115843046	0.48869759797983453	0.9876779710165703
RBM10	4.89592996509385	5.66445108686289	-0.44362134042701096	-0.897353005030479	-0.7782348596017731	-0.175178320389384	8.76532482187798	-0.742667624636423	-1.06865779193231	-0.9765374687182641	-0.21154323936307798	2.74655097182756e-07	0.469154724494274	0.302120803191148	0.344285453235621	0.83531075197047	0.9224188312074498	0.8088718834548063	0.7309000985420738	0.9791273531188545
RPL35A	10.839690710202	10.9433418083079	-0.438308977132475	0.00731128856157097	1.02459418468975	-0.459592871309858	24.701523387049498	-1.09458911803722	0.0127542518308212	1.94056077215276	-0.813065521410403	1.4522197170720902e-13	0.290962326213834	0.989991947334591	0.0713456907623961	0.428897675754669	0.8622947257545628	0.99801036260504	0.43232870144607705	0.8871532555949456
ZNF721	4.85832207962345	4.93256178641027	-0.19477241653477198	0.427045201401793	-0.547224522446909	-0.379435885840405	8.70442272098835	-0.374078569041015	0.5846214305745501	-0.780747447748774	-0.536982728171561	3.0003814705836e-07	0.713580774192173	0.567492302519526	0.44709808218336605	0.599154988959634	0.9695438655498513	0.8945859850902602	0.7986624345322633	0.9352960806547482
TCEAL7	5.45333375571942	6.06767633105944	0.318804337096016	-1.3233383288628302	-1.41511214487965	0.531716796021579	9.76638929876212	0.564331521144357	-1.59221535076484	-1.8543453631060502	0.6709793991634799	0.000446844859075587	0.581711006455093	0.345192738075798	0.0849593053803382	0.513869025243757	0.9457318662084917	0.8243648970176172	0.4531710651088931	0.9126958312605841
C11orf54	5.0803851755801395	4.87091941078168	0.566937805461312	0.6931096781104809	-0.757199798678022	-0.8176301759609019	7.9847436108233705	1.02011124140537	0.8886465566216492	-1.00658471457612	-1.06931161212481	8.81569416994451e-07	0.323847665249603	0.38822174718722097	0.330096994740203	0.301835648801966	0.8709048226997624	0.837182821570446	0.7232777371786901	0.8459253493487042
CEP63	5.00600914806979	4.3507683552346	0.127417834862479	0.97691547895871	0.449922920483326	0.12213484883486801	6.66194983126725	0.21617225139648602	1.16876926287321	0.571971213612251	0.148615651024712	7.5839753342020794e-06	0.8317657388405721	0.260736271900895	0.57581363793983	0.8838364524961421	0.9862590233807202	0.7825217282337784	0.8647969270010669	0.9875718952255211
SRPRA	6.34945891983255	6.46713924258124	-0.681837497125272	0.328397045711529	0.695243312765417	-0.5370724233977621	13.2935433510084	-1.5753398119507098	0.528950703005068	1.23707883316018	-0.8462460095294351	1.0541807426004302e-09	0.136030220472736	0.604579406043141	0.2350756244255	0.41071313713943	0.7653046419903304	0.9041577612461054	0.6403709288064561	0.8757899680538735
EWSR1	7.036280355521231	6.72558175787792	0.4837556058628789	0.21382701969892604	-0.0440817297281942	0.0985790138652956	9.69978964871884	0.7956880373618149	0.24182805284850303	-0.0547639988370516	0.11229861913537599	7.450928854570231e-08	0.43862445701922403	0.8121883187287399	0.9570492437036691	0.912075679659006	0.9133436846115243	0.9596753474026601	0.9886633528735174	0.9914370027126105
HMGN4	3.90325527915485	5.87058533291941	-0.18314014418354002	-2.2544835946525095	-1.73020223417604	0.133744436390798	4.886414275186019	-0.31198230425963697	-1.8164240862981103	-2.33636868574663	0.18067724293983606	0.0138688314266918	0.7595327149341391	0.0893857363221502	0.0346024328159393	0.859262019990759	0.9756341916973542	0.5952471051928201	0.3308189904958492	0.9826322503557166
SPATA13	4.6814953669633095	4.54362816138114	0.38418299336909795	-0.5293166827189499	0.166585337701488	0.8027109832188221	10.116044413968	0.94360718256402	-0.9122820846389019	0.306493649517822	1.41520855919498	4.2922259129878095e-08	0.360321953076308	0.3760497153856529	0.7634420908875149	0.177432724620766	0.8857088131843102	0.8336759838223435	0.9282159778133497	0.7801711710263713
CNOT10	4.49330062997163	5.20564375394642	-0.408426633716152	-0.3854228301739871	-0.0747295231875275	-1.2208675674192901	12.160721947094	-1.06292190083423	-0.679768730275116	-0.147164326346462	-2.20570966733438	0.000112381766443345	0.308389149240256	0.614036684247629	0.885231264624173	0.0450647523431487	0.8670520225240725	0.9058835022865271	0.9670897126324411	0.6923771781804138
MTA1	4.572282599464691	5.983987974267699	-1.63378644740773	-1.17263334447771	-0.516509695652759	-0.275995269899854	8.960406600547689	-2.9048286503285	-1.2052588516971101	-0.7036109896608851	-0.353780094309396	0.00101365255780546	0.0124186595915381	0.33021652272683805	0.49348184175983206	0.7285947550767049	0.5661923513874599	0.8201817419465807	0.8252865466894542	0.9653916945200829
CADM1	4.51117175178052	5.592192007361361	-0.229168002440476	-0.713814250789909	-0.893810954157062	-1.6388424903516798	10.0899169921161	-0.44900991292027004	-0.9929524412737649	-1.31246145367715	-2.25615898060287	4.441157609830861e-08	0.659843568737705	0.336481783936437	0.209093048397265	0.0394186890382703	0.9619637738778343	0.8217501097327812	0.6146890448059318	0.6748025966317592
PYCR1	4.74911012174088	6.14184644326152	0.563813779780104	-2.8673356808989703	-0.603870323112338	1.3013488339247001	4.5516071361758605	0.764681175101009	-1.837099184635	-0.6470420748061421	1.34812302537334	0.0166700047664711	0.45659482772005394	0.08622881555627	0.527703740149729	0.199202064188355	0.919596169057343	0.5943805459540626	0.8416518272129199	0.7977814523438264
NAA38	7.0218423571296	7.65226089196221	-0.29897833866687296	-1.02369991904752	-0.207661947241286	0.0488865423077382	25.583257503145102	-1.1353332605713702	-2.67420851064717	-0.596101237508099	0.126301238391282	8.68037267665979e-14	0.274051921182561	0.0173315971072348	0.559996177305722	0.901170879735385	0.8545190942917948	0.3358757097294604	0.8587937124398508	0.9909355331984995
AP2A2	5.457029406363911	4.8955298987774905	0.0193599951035234	0.730137795363192	0.49711549618080797	0.258695172761906	7.6725234968687595	0.0337616250403963	0.895295310946855	0.653739739773356	0.31575449018284496	1.43522878953531e-06	0.9735124066852641	0.384771217679483	0.52317579079211	0.7565395754363989	0.9954145503448212	0.8358428941077773	0.8397255650713918	0.96814216577532
SLC8A1	5.14215629119831	5.1735913731154595	0.19948073012873602	-0.039166239976393	-0.879162302939332	-0.39098472236561105	5.408810577331151	0.2721565527783	-0.028082605789294002	-0.895895843250338	-0.39110234157024804	0.00322608202283743	0.789261707277338	0.978586918940907	0.384480150330109	0.701221822431562	0.9781075813320392	0.9967969741493858	0.7612930962283605	0.9610578231963472
AFMID	3.8887799482951	4.85413002951598	0.00611128936210916	-1.8434418906478798	-2.43319599150943	1.44703824211786	8.41681721083476	0.0113866415313353	-2.4451554597122795	-3.3709428618870496	2.00579551497089	4.5814377435369394e-07	0.9910650363119409	0.0272998864398195	0.00420091845468348	0.0632620690182767	0.9986534780922933	0.3965349641801177	0.15598116127747022	0.7253007757666735
GAS6	7.44121557234663	5.66663652351822	-0.394718652179733	3.23750843874178	1.5551271839656398	-0.80036626732867	4.43031435075887	-0.565200433411044	2.1484870936503797	1.7711597319984698	-0.8348436072337351	0.0196675319092227	0.580549688976936	0.0484927644672274	0.0980045598120704	0.41784473920536397	0.9457318662084917	0.4840633796062424	0.47386333335942205	0.8812634750257282
GPC6	5.136529889482469	6.22372295235037	-1.0675272209704498	-1.1796185289047199	1.00508509569242	-1.02250317458744	11.744847334746598	-2.32887025464217	-1.61557348055592	1.68559437385115	-1.4839191509744298	0.000138238130709854	0.0396921878579485	0.292603185689178	0.12051552323408501	0.15982743359827697	0.6472818389414341	0.8039785979864498	0.5104461346537394	0.7668192491748232
CEP57L1	4.75779553222167	5.28627797098189	-0.322224003493586	-0.0939539600634506	-1.18500738269996	-0.337908721922201	10.4153169167613	-0.682862755080035	-0.14271993182978698	-1.87022051853728	-0.5303885620024651	2.9177923221762206e-08	0.505104184164187	0.8884108290907731	0.0810963798342722	0.603606565577004	0.9300580434182666	0.9769816829700007	0.45268779857315156	0.936236241794163
RABIF	4.74315360905785	4.35850895635961	0.926691068838052	-0.143929141483975	0.37831403032542793	0.068652548865292	8.066343943682309	1.90719837067594	-0.20755410027396	0.58092224524068	0.0995387208686547	7.7770039654736e-07	0.0758306857904643	0.83836870037308	0.5699190560418629	0.9220286728405191	0.7168976089908773	0.9660128896975047	0.8628932214571056	0.993297063999126
TMEM119	6.758624390703191	6.485440385729411	-0.35079740564871603	0.603808122532964	0.934368271889707	0.0116235354820268	10.7131023579049	-0.707851040764544	0.6873976076217391	1.4629938234423	0.0164786063013316	0.000254238122595458	0.49224250053609603	0.551045650646861	0.16639959958596098	0.987087525529996	0.9274239141862275	0.8906488930098642	0.5667527611267411	0.9970449701499646
SMDT1	6.84135286440689	6.8051065432259294	-0.48170862531941494	-0.685044062489721	0.7360539025601801	1.02176298946557	9.96742011956222	-1.0262455325464201	-0.7125063694145459	1.23779758755207	1.5666608505963	0.000183135380962745	0.32108833925725894	0.490891065825461	0.23482967836083396	0.13817605513733403	0.8707856118557818	0.8675540442405323	0.6403135326289231	0.7564070787200834
RUVBL2	6.0229761228475	5.77799526732651	0.263155426678295	0.36071683036488006	0.34583093910193397	-0.34951646997854807	22.206924581978	1.1361333110454799	1.0855679612842901	1.12539359057861	-1.0247213357599	6.88898064145427e-13	0.27372742515572	0.29480909555727897	0.27810757626504606	0.321737304110973	0.8541416864763763	0.8050109231038006	0.677221452591406	0.8468105024870693
PTTG1IP	6.582526671950389	6.525655809755159	-0.814422174926649	0.8577661073243008	1.40580366048154	-0.9800413819757521	11.894052737997502	-1.6815255591506202	1.22764524677875	2.2401572795034705	-1.35613094831213	4.8792733784639e-09	0.113357284821517	0.23849781935781897	0.0406488760112985	0.195121711767582	0.759971616497735	0.7623561668938169	0.3500609814895075	0.7942863372716704
DDX41	4.72772936241592	4.8270614988567	-0.0235236927669398	-1.0711991067688	0.5318565805358231	1.14641739235661	7.809306581683661	-0.0422721427058114	-1.33717424481952	0.724307002708412	1.44189301521472	1.15753008686015e-06	0.9668393165686271	0.20109132752167103	0.480022996436573	0.16988530631974802	0.9954145503448212	0.7312904268625259	0.8161706338938007	0.7734551529869208
DAZAP2	6.861921673838201	8.01267822945886	0.283887547386886	-2.1937068673598104	-0.9197322716104419	0.801569689092146	9.25248082924043	0.7299317364379241	-2.5275168784060003	-1.8140178589068299	1.5464420893420903	0.00377520937543331	0.47746020078565204	0.0233593890828736	0.0912558551140519	0.144941882065178	0.9237400571836527	0.3851248532189441	0.46309915622138376	0.7619861512025985
CCBE1	5.5330818489137	5.35127310721937	-0.700086128412616	0.715460801672225	0.45727006481452503	-0.42488714966841296	6.6586511067341	-1.1557138248639198	0.610567653414042	0.569614087028021	-0.501893195724035	0.0051463148482744706	0.266873954556749	0.5728459773480121	0.577652158711753	0.623029691496793	0.8452921635906777	0.8945859850902602	0.8656516767900625	0.9397180095100356
SEP15	8.09378873487429	8.00265608602165	0.432925893683884	-0.525012750624328	0.0191212594500144	0.639775184765853	22.4587410092804	1.38152190075941	-1.14895954069523	0.0461792519237976	1.4748936060927298	5.84411950587791e-13	0.18735123607659898	0.26856464966825305	0.9637765816853741	0.160920325895119	0.8080266632628439	0.787548274867957	0.9907932384164257	0.7675156078037332
BCOR	3.9122838914369398	5.338909978308941	-0.856454674350749	-1.6715015800836	-2.7469881183508	0.910901090790963	11.574014354179	-1.97128126451495	-2.7691195332599596	-4.701487295711059	1.5605670808473302	7.072916957416659e-09	0.0674290984184073	0.0143242084904366	0.000283887526439421	0.13947255070679598	0.7110280474926328	0.3141018124813604	0.08118887482016308	0.7566107615690338
JRKL	4.7286395921847895	5.14745912395373	-0.243799785804446	-0.44584840386339797	-0.54403051287187	0.0276761962776538	9.19391403726723	-0.472689681686071	-0.6137056016637591	-0.789012259128021	0.0390372472630138	1.49208255027209e-07	0.643238954490259	0.548604481722809	0.442398023204653	0.969375521791277	0.9617925392323239	0.8906488930098642	0.7960642091344978	0.9960566947191009
C10orf107	4.1158226426203	3.94996317474137	0.4151055931456839	0.777900837890545	-0.466294058438468	-0.9967887763019191	5.4347727296276105	0.624179398123504	0.83046626982895	-0.524427284430375	-1.06287861996251	6.90115518211317e-05	0.5418872302012079	0.419297544119272	0.607644952131746	0.304649901228031	0.9390223822456828	0.8489731568839041	0.8740440335931643	0.8459253493487042
KIAA2026	5.5099145430176	5.038642840049429	-0.604228062595256	1.14529614374826	0.9667986245974591	-0.6715570332590229	6.6333583446755195	-1.09182468234484	1.04560818854267	1.32982325532426	-0.8819605928911289	0.00104548767043901	0.292420642352465	0.326453235396814	0.20358737187986198	0.391743418259057	0.8622947257545628	0.8188045610432875	0.6078260064356319	0.8696148515857032
FHL3	4.9761680239978	5.29920464928527	-0.7794518301972249	-0.650660493762901	1.5058267609170402	0.154941398475121	8.027872854477039	-1.3295250338806899	-0.7619543137836909	1.97523124729985	0.179686577266922	8.24965428987972e-07	0.203541351147216	0.45790135437832197	0.0669398949212804	0.859803467509159	0.813715595104438	0.8582495483652023	0.42193142041323456	0.9826322503557166
CCDC159	4.39196427864843	4.64939535850929	-0.152407372666861	-0.15378896705865	-0.0529099652198275	-0.38420582645508294	7.98068998573565	-0.28741422660520194	-0.20424751557571802	-0.0750883172346274	-0.520167449194497	8.87095719619316e-07	0.777727772946397	0.840905468284428	0.9411367237232429	0.610538840134391	0.9765934148824653	0.9660128896975047	0.982960078896383	0.936236241794163
NPIPA1	4.29107175297171	4.93136533920222	0.36629344871376396	-0.8531417333209731	-1.2803103867916599	-0.315847837160383	6.24382640693294	0.5886410171081179	-0.7387427659617941	-1.56421454627128	-0.3677403825293879	0.0028336863084141	0.565254022501043	0.49838846324274705	0.138733320187015	0.7182131805022379	0.9434952825494501	0.8715168755675978	0.5342245597594648	0.9634021015876425
SF3A3	5.667704157457201	4.57040078635809	0.49108323318245395	1.5759047272603202	0.9380831447336629	-0.274124278208208	9.50977894111526	1.15196998542561	2.5799657044028703	1.6683083957931497	-0.447670065868974	9.6406400944121e-08	0.26736363871806895	0.0209161015303613	0.115988626152763	0.660788745756713	0.8459335751348281	0.36528772573874074	0.50235318387097	0.9514000489077529
MX2	4.40331459857009	5.159411808093161	-0.0921154614602363	-0.25892114891284196	-2.31254641032159	-1.00769641746666	5.4792191462999	-0.11692291653359899	-0.19009429981526602	-2.21903604902969	-0.9314602997440781	0.00799302658434813	0.9086329962503629	0.864995997030354	0.0427743323210666	0.366599966086666	0.9927470386535611	0.972223972978127	0.35296693137484125	0.8593219894715829
EP400	4.25621242217058	5.47350140901217	-1.07107714798591	-0.7392016328237351	-0.7337244040515849	-1.01036841759757	10.352477136167302	-2.18923719349306	-1.0760994277395	-1.1301463458621002	-1.46687560063946	3.16185788092023e-08	0.044805863549518	0.298886903164197	0.276162734995864	0.163061528719446	0.6601124107024923	0.8058293720260576	0.6760249554455541	0.7676707314530654
COA5	5.38754272108992	5.91585788093225	-0.208309643495103	-0.175691148254245	-0.863709611972186	-0.778151786644816	9.476836147084098	-0.36294222810377	-0.21879766946254603	-1.11488328344502	-0.9752109906474359	1.0084925981981801e-07	0.7217116013905759	0.8297567986811291	0.28244487733087803	0.344921580764287	0.9704630201471048	0.9625321609572697	0.6825171946877137	0.853409409695628
UTP11L	5.76502764602221	5.18450073494032	0.951755853639915	0.0694478233940722	0.430564235539408	0.391076848940226	7.218927470291951	1.65773521138599	0.0665711066337032	0.5678464381608199	0.477384342319233	0.0106963983839858	0.12240269578106901	0.9541948030867241	0.5793552784681739	0.6401976105335121	0.7633540032585087	0.9921758338578577	0.8666864344237664	0.9454255154218995
PSMG1	4.90061274887191	5.88817149990692	-0.254356764197646	-1.76234270720092	-0.608692699056622	0.0397633136412484	7.225209420630879	-0.43099244811412496	-1.50436590286398	-0.784292304431243	0.0495194772209365	0.00141440735384737	0.6726560174706488	0.172577435209442	0.44507866509284705	0.961161688445821	0.965226306421646	0.7030754271535128	0.797738586872551	0.9960566947191009
PRR14L	4.50331285591627	4.32221819526545	-0.21939735285225898	0.7335235243970301	0.0470726911959583	-0.318598457844229	10.999611411100199	-0.611835530300496	1.44781962155561	0.0981833001501892	-0.653803217607499	1.40691953244847e-08	0.5498085861475529	0.168245496513745	0.923086752099513	0.523136006324847	0.9412899652214058	0.7004225214019303	0.9781598345275653	0.9167800411641505
SETD3	4.31021091798543	4.7398699394549695	-0.8927212842273009	-0.39524284267928006	0.33877182109070303	0.15113943840330302	8.045122849375531	-1.6628240173458002	-0.51620361508811	0.479029624481981	0.20452063412319102	8.034089329778959e-07	0.117095918925333	0.6132376842990269	0.638825949160655	0.840695865903873	0.759971616497735	0.9056118676722094	0.8880454479680208	0.9803680874891166
TNFAIP8L3	4.61804013913435	4.0623972019984	-0.0831681914715277	1.04015812852786	-1.56532678705703	0.5910280504909761	4.00943395313167	-0.123010189684554	0.74694954386675	-1.78397203697667	0.653854286044646	0.0301025981480124	0.903733247201342	0.47326554572169	0.0951149241484436	0.523452921218455	0.9927470386535611	0.8628360314876911	0.4687645283220324	0.9167800411641505
FBXL7	4.51167500649352	4.853713407951941	-0.212252446956457	-0.603652441588412	-1.18821851364266	0.880014874887961	6.60601118668808	-0.310373689240788	-0.631725814160937	-1.2979743529561298	0.951769820431433	8.34948874781915e-06	0.760547561416506	0.5370755993206829	0.21390080407581896	0.35629938843756603	0.9756341916973542	0.8861346286775346	0.6187682757109121	0.8565652566057238
SFXN4	3.84508617137607	5.02694007534441	-0.7628254427140859	-0.8774408014005859	-1.23767299891602	-0.82592068724503	9.360300432342731	-1.54063142890111	-1.25607664845368	-1.8816229105937	-1.1991285246728998	1.18383868045118e-07	0.144234814231651	0.228300288153374	0.0794387695770001	0.249078411026871	0.7701529023354077	0.7546496060837593	0.45028890747398975	0.8295239478318038
MRPL54	6.175930626794339	6.51586425647151	-0.23903448378724101	-1.76012639810199	0.32363018575198105	1.7135188404950201	9.9654658636169	-0.532297320343974	-1.8942723652209499	0.559230323669175	2.7163353749776102	0.000353570760554403	0.6023456450128729	0.0875997917792722	0.584259657712745	0.0159806377277535	0.9507571735462403	0.5949848885260809	0.8688389695739249	0.5861663155561861
ZNF438	4.88523342296443	4.84388515308329	-1.08925561690641	1.5076229741433502	-0.330323482891512	-1.55970787947169	5.61849977961234	-2.2036398532858903	1.42489867564841	-0.5135892937668929	-2.37947071779909	0.0105390747777116	0.0440774176888097	0.175709535002558	0.615409049730947	0.032260847097804	0.658623114340699	0.7067257352173095	0.878057424335341	0.6556905386799775
HMCES	4.6588613303094	4.83688805898775	-0.0030937199245976103	-0.429996366975243	0.0310272452097179	-0.0882064709564792	7.992688752837171	-0.00562713743927873	-0.55021894493824	0.0423157722634845	-0.11476713739998501	8.708426503662779e-07	0.9955843745127	0.59026934142203	0.9668051128232591	0.91015188328807	0.9993584767016994	0.8991309297653627	0.9913734952447367	0.9914039456042911
C11orf88	4.46495836906079	4.56256467052011	-0.65998933761551	1.01087334700487	-0.4298053232643929	-1.14061155605265	4.54837211781667	-0.8202111860336171	0.6963242579354512	-0.404709344709436	-1.0715210708085698	0.00711521396660264	0.42546722219017996	0.522048158185963	0.691441156305257	0.300905686272533	0.9086162016661722	0.8782295482810502	0.9073948074404418	0.8459253493487042
NDUFB1	7.469140899218281	7.788225273576441	-0.586324627253246	-0.0769600259500381	0.26126688320824804	-0.337038597112132	15.326295627836302	-1.30695561419598	-0.118375824105599	0.443101939755651	-0.526765977688566	1.43213354570342e-10	0.21090998693776	0.9073405651339409	0.6640157475107529	0.606059051583292	0.813715595104438	0.9809357198542495	0.8966190677540444	0.936236241794163
ALYREF	3.92144852151931	4.323320304604181	-0.49119444014389596	-0.520141482373799	-0.7920755550961172	0.7421618308440959	8.59716224722534	-1.09571107405578	-0.7474172609526031	-1.3433906003220901	1.2408472700658102	0.000290554955654594	0.292321365083796	0.537060001016953	0.19983683394156798	0.23602612308030899	0.8622947257545628	0.8861346286775346	0.6063819335742883	0.8172690828022926
UPP1	3.94565512448259	5.575569020484309	-0.0832386261316019	-1.4549221864734798	-1.55242222369232	-0.8159153902113659	6.32249188184593	-0.18883594403400197	-1.5498900434379599	-2.7684760563325796	-1.4641295918571398	0.00597072325201482	0.852859839301403	0.142012618482775	0.0149554180954673	0.165623717294068	0.9883263753820093	0.6713720199288483	0.2461099249714051	0.7699080085001537
TRIM52	3.85479052398188	3.47986488150092	0.823446194706465	0.6386558441713891	-1.38024881185884	-0.035868601953577994	4.85276787209331	1.25363503333954	0.6781568662269101	-1.5721377957885398	-0.0401486261362946	0.0117439988900973	0.232884431204436	0.654125172048382	0.13851936998449402	0.968659128039313	0.8298385961909681	0.9201693959553569	0.5342245597594648	0.9960566947191009
LHFP	8.31970375480339	7.82245415557845	0.758996413364169	0.6929155190256651	-1.2732922606455	0.496227746417183	24.859095266277198	2.69733310499168	1.7150153941362603	-3.41045901391357	1.3406483127237199	1.3229347209825e-13	0.016547029592408	0.10692087525847001	0.00387374827429807	0.19998644801756502	0.5707579140029851	0.6285164154390961	0.15297165018765302	0.7989512844173697
TMEM50A	7.657811553571809	6.80025964341551	0.41142870100972706	0.740740164194364	0.718334605592104	0.753353514937573	20.2514147771465	1.40647285367167	1.7265680278243702	1.8605536664630202	1.91000021742443	2.6325780532791804e-12	0.179962565494975	0.10477574163217401	0.0825258407712111	0.0754444950392968	0.8038866411346124	0.626969791482954	0.45268779857315156	0.7253007757666735
TBK1	5.17326856485474	4.86791743773186	0.23806422724145898	0.537906120645666	-1.1945698730770702	0.574887740856229	9.07962819710201	0.480503389954016	0.7810648000616701	-1.7791389385122702	0.860923194945619	1.7522015415122e-07	0.6378021230071159	0.44691703282703005	0.0954833189748647	0.402832572588702	0.9607034298833177	0.8558833811960753	0.46880324733640305	0.8729620198879855
CBX6	6.465372332725001	5.513118272718231	0.479710864425259	0.180702454659166	0.764772598358027	0.7647534677217389	5.421238270282281	0.766637402760272	0.13390967620444802	0.945147326933558	0.8587713379730161	0.00433027522195663	0.455300345111382	0.8954444135869091	0.35993541774973603	0.404351871082823	0.9183431608312734	0.9783682347759045	0.7412606121310691	0.8734435308626025
TBL3	4.6901736157454295	4.322158901845221	0.815049076902152	-0.184003128759353	0.030240821672208	0.43885919873597995	7.968416795521799	1.68259622549904	-0.25649658481723303	0.0465463858249899	0.652478190839803	0.0008829220939022911	0.11602864629508501	0.8399734839887729	0.963538514810071	0.526223488760423	0.759971616497735	0.9660128896975047	0.9907932384164257	0.9170427663601382
KREMEN1	5.91714358027125	5.7169142208864105	0.39874285048341296	-0.19811612290620104	-0.704772837261248	0.81627763699582	9.66091036730515	0.777950518380165	-0.238918629966624	-1.01904632667371	1.14522545375997	0.000539734733755375	0.449803135606151	0.8384468544487509	0.325345548014976	0.272059482787505	0.9160500743451225	0.9660128896975047	0.7196749029703698	0.8355543381268193
CHEK2	4.678123210770241	5.31858005304405	0.108841228253551	-1.2654285302163302	-0.434526903162534	0.0586666229064551	8.42283461121475	0.18783820816971303	-1.54282806048188	-0.563360232253565	0.07198776355837201	4.54059012816934e-07	0.8535208935362579	0.14370342832379	0.5815140982696461	0.943562740860472	0.988503984155422	0.672100031247662	0.8679470808559596	0.9935097290826795
ZNF703	5.0153091794207505	5.167169831518	0.12360024662734699	-1.01229681519362	0.007143025698917959	1.0532339280953	8.7970171293999	0.23249658230013198	-1.33126525088949	0.0101365303877687	1.3772546532691599	2.62351833422606e-07	0.8192947595897241	0.202981868933226	0.992045945777231	0.188639290579082	0.9824397423598886	0.7315459933780253	0.9972369494748482	0.7906323546818081
OLFML1	6.70108143263826	5.931908409595961	0.727620484388891	0.8088140278697951	-0.27495545767296004	0.607603993293417	15.0156246188971	2.0515829172206597	1.5998962936390801	-0.5822080387792309	1.2516100145583402	1.91295096920256e-10	0.0580958275933882	0.130468091207051	0.5690749263150799	0.22987932631032199	0.6934654190318076	0.657962825448257	0.8626842411472723	0.8157347622218507
FAM162B	4.78704934459566	4.6657453128804205	0.193490431300792	0.0426112005016796	-0.125257433914297	0.0656833435960856	5.5038755606734	0.251229371636524	0.039037781584955	-0.12123823135946499	0.061699619835389005	6.061201058847579e-05	0.805045896144871	0.9693751028460941	0.9051115380326991	0.9516166622376301	0.9807564273020936	0.9955647499150726	0.9735236929886759	0.9942699272816258
RBM12B	4.953119683514201	5.820642607884969	-1.2420846812593602	-0.714109522348439	-0.30876054514296397	-0.736691555403166	7.62370389287194	-2.45917174246004	-0.6821547171191099	-0.46306536561094797	-1.06658725340751	0.000930363581558022	0.026563150294959	0.508463611146399	0.650011110420442	0.303406318826731	0.626383289121811	0.8748961790319871	0.8932263158096393	0.8459253493487042
NUDT14	4.30302724378578	3.8596457064661402	1.63872767375716	1.07984885181103	-2.8538854981461297	-0.521465738828162	4.6962840573438	2.15466887753348	1.01828021723909	-2.76915275956092	-0.511622270396233	0.000286815988187008	0.0478494091606712	0.32468860526075705	0.0143232499820347	0.6163641870665779	0.6607659784692963	0.818389390955308	0.24482506787474012	0.9373982818236962
KIRREL	4.552320071221731	4.15959182117871	0.20580413953115198	0.55520979672521	-0.139771550907905	0.4649233578894871	5.908083501697759	0.37407844356341996	0.539869118487581	-0.19308994081924397	0.621697838978636	0.00177747053903135	0.713762706576073	0.611061897625934	0.8494941453658851	0.543510467667938	0.9695856149404359	0.9056118676722094	0.955785436627037	0.9233974699974462
TOB2	5.583560928690879	4.814903941029001	0.162916593108495	1.5341113997154299	-0.233415093667534	-0.451129842013738	6.37375084195177	0.304037357415332	1.4210408904052299	-0.327118040106921	-0.622041404086189	0.00132469389203649	0.7652776016739109	0.18998343217878402	0.748107727343885	0.5432975522830371	0.9765934148824653	0.7236545140016667	0.9266554498093917	0.9233788832927259
ARSI	4.25103114916217	4.52435587950316	0.24984425412594397	-1.5646379899799	0.40656197441402503	1.02163142093785	7.3978634769665	0.45029171903683296	-1.9695803275366799	0.554583515260687	1.3201889127772701	2.22639816492462e-06	0.658939895876766	0.0676407549509505	0.5873540738498649	0.206564075662492	0.9619637738778343	0.5488901299371437	0.8699961317498875	0.8015273735459756
UTY	4.12652432340327	5.53043093167762	-2.27282479534543	0.115692783990333	-1.1572375474258603	-0.8833933857923771	6.14881052162884	-3.487574525733	0.0897452245257025	-1.35578195883194	-1.0129674025570798	0.002625402947331	0.00333375247257234	0.9306700527120509	0.19523035555510201	0.327219311911019	0.4678800914830315	0.986687621983864	0.5994616581099501	0.8475160968766957
TTC32	4.16892416873102	5.892189552474919	-1.24211749970233	-2.14062634008791	-1.12205898093374	-0.214950031061416	6.046660431274081	-1.36550485451215	-1.68071110724875	-0.9234446058833259	-0.16711349103134301	2.2363584191260802e-05	0.192223142336943	0.113517919944047	0.37039233219859496	0.8695127853913721	0.8080266632628439	0.6326420626351403	0.7484923484196166	0.9846084680296714
KMT5A	4.27976420891381	4.45253655657593	-0.134841593132646	0.371856289725747	-1.52658349170535	-0.0564350409551436	11.1176398212301	-0.36547330654876997	0.716541293496015	-3.1228198114945096	-0.11472366863640301	1.21869634004104e-08	0.7198605288062909	0.4846650012379	0.006983879117955429	0.910185754918555	0.9704630201471048	0.8651245991359823	0.18331932814703195	0.9914039456042911
SMTN	4.795792802268361	4.4356141786005	-0.534225726949378	0.288450912339413	0.9496767651523029	0.9808620507073499	8.77681028943726	-1.17161538412802	0.442245188631913	1.59123618352276	1.5252427477779698	2.70127453798055e-07	0.259625974803732	0.664621739370978	0.132407060700373	0.148004188648516	0.842716515905398	0.9229669794732379	0.5283051901731748	0.7626080487042447
COA3	5.96841045907243	6.495256466673321	0.23397265304775397	-1.00121465541205	0.322619636492948	-0.49616039511996096	7.833082485393491	0.4469505959625179	-0.9037863001156909	0.471080984066618	-0.683889407892039	0.00285008328848826	0.661305498176675	0.38376783615958504	0.644395254516809	0.504929669616254	0.9619637738778343	0.8358428941077773	0.8912076464806802	0.9112591886065033
PTP4A2	6.01336156972387	5.181764856126541	-0.10266477306207301	1.33841380218105	1.26225606098694	0.11980478583549099	6.8533541994630705	-0.16057860770543	1.25425855888219	1.5220144060983998	0.13365296926653097	0.002642108405026	0.875071873222843	0.37052798251076297	0.15203392043014402	0.895689572255618	0.9923263993946574	0.8293553309365315	0.5514830341647186	0.9898977679721713
ACTG1	10.2672928396453	9.89522672980228	-0.9574638051282579	0.7589592361391769	2.26011649393819	0.117044608997967	18.6742537122068	-2.16294469630166	0.9945731295477751	3.9194974056083898	0.193543595690754	0.00046816256492179803	0.0534033823829035	0.451367040367686	0.00176610026207757	0.8493936243632739	0.6800081990168851	0.8558833811960753	0.11762698237527414	0.9820005745011423
DENND5A	4.34302674395616	5.08758851987495	-0.75962306192322	-1.2841598717156	-0.687401577771104	1.00883306690038	8.39783804871411	-1.34585674833219	-1.6227818519447499	-0.9154172585011559	1.3130367565738799	4.7128292840491293e-07	0.198339135893922	0.125460605539289	0.374454836502639	0.20890392039982997	0.8099555388460095	0.6502612147511418	0.7529140819508124	0.8016418542079874
DIABLO	3.98328399155641	6.2135136180321595	-0.624969661955256	-2.7721777408314705	-1.6632056181702	0.650579067046585	5.02517536613278	-0.9816546185498101	-2.04061800033468	-2.03636337493691	0.7931746456006791	0.0102121957998275	0.342292961822282	0.0593085998117433	0.0604575258089778	0.44098879849187106	0.8786456070690529	0.5259920291632365	0.4065929646681406	0.8930357971442886
UQCR10	7.49346720126487	7.14317414745677	-0.11301925563498899	0.0009186319433471949	1.0504162535705	0.7870410098004471	14.6967397993738	-0.26701629668386606	0.00147516886586103	1.8931991135338	1.3482784415976399	2.58916308977323e-10	0.7930927368205041	0.9988424261073391	0.0777869964958288	0.19757694111445	0.9781075813320392	0.9994136378777687	0.4452427406028661	0.7969995778896858
NIPSNAP1	4.32203331881332	5.14637154286792	-0.476277391029229	-0.9613638359276429	0.541471180904759	-0.8921664356841921	11.2640380823899	-1.32178477654855	-1.43832070927562	1.16367055684545	-1.75106719730911	0.007203304922251891	0.21136686577052202	0.28769807286669796	0.26461908977106	0.10043693986769199	0.813715595104438	0.8004999590437689	0.6666106188840761	0.7365822001469485
NR2C2AP	4.16874804228418	4.901795105280191	0.195341928428066	-0.753441547329624	-1.29921572520332	-0.775188741634928	7.67351179642517	0.334116420660886	-0.908896696962337	-1.6692304269937701	-0.941991521669636	1.43298833283663e-06	0.742917290138333	0.377777063259177	0.11580336145514399	0.361121866915806	0.9720808480387391	0.8346878771547404	0.50235318387097	0.8576258271204585
CRELD2	6.372802062798071	5.11121390662471	1.02043646058459	0.736889109622473	0.64453269418429	1.4298792878598099	8.460101263548	1.9539744278748101	0.8888885045475892	0.938815279444153	1.9670306419282202	0.00043585954197143396	0.0736011524388793	0.5005845172938479	0.36436260638798496	0.0737849793151994	0.7165728683964863	0.8715168755675978	0.7435800778461534	0.7253007757666735
UBE2F	4.39043843237991	4.53280100204664	0.526733295835516	-0.6018519351098031	-1.5865016679036998	0.885711331939927	9.99983208372785	1.28285276453456	-0.9918798111844459	-2.90659873082788	1.5912703126983498	0.000579339674811143	0.22219446649535998	0.506270111119798	0.011519000779421001	0.137507353600211	0.8233654084399646	0.8732986476606784	0.22772574918958252	0.755691843137478
PPP1R2	6.43506133874854	5.66695737044675	-0.245003067166108	1.7490792931756898	0.9819428753814441	-0.5837538702070529	10.487558138454302	-0.547354325652615	2.24900549698027	1.69487591920753	-0.9060844777065309	0.00962835926697507	0.596702928359299	0.29427668220498	0.118366373678001	0.381730927498142	0.9489850794871929	0.8046172774274158	0.5070303655804629	0.86667858628774
TSPYL2	5.83419974376513	5.16102481448648	-0.26106219800124103	1.9387585764058402	0.8220535438928729	-1.0399697547384301	10.187446634369	-0.5787020563480211	3.00880724096217	1.39355548819188	-1.60093217916655	3.91153600174039e-08	0.571378169405667	0.00881323518807639	0.183757456778799	0.130237792959536	0.9436343292451295	0.2732721380948458	0.5886445811009476	0.7531385846639087
PGP	4.191175283920741	3.7213733773211604	0.7131896525089909	0.562266181363455	-0.309682914693412	-0.0839217744419659	9.024952601067259	1.88866386301701	1.0556599566065301	-0.612047654222019	-0.161810706294654	1.89319259648192e-07	0.0784304132990247	0.307830668063792	0.549671931288978	0.87361436703281	0.7212170263511771	0.8107168247183825	0.8526126502982944	0.9860791051537975
C22orf46	4.15494845174816	4.525435518939401	-0.0290562863488796	0.181888330927994	-1.16254298399477	-0.977909608167628	7.4187331884674	-0.0599730521799197	0.204793652141876	-1.8352005789832	-1.4753064939308997	0.000837405093671101	0.9530060095394541	0.8463104009235859	0.0865243696440922	0.160824221638126	0.9953937671360497	0.9679872479512031	0.4537415118181955	0.7675156078037332
SNRNP35	5.46374339257294	4.948965458663579	-0.52121225858659	-0.0244621383323292	0.964001159878609	1.40404831450317	8.402671777883839	-1.42062268420063	-0.0312640683865315	2.0168129203619998	2.75962812528943	0.00234233286227737	0.17593254978753	0.975554331549641	0.0621284250254286	0.0150274524629687	0.7996010437870076	0.9962473771539652	0.4095185599001175	0.5852291863652374
CMSS1	5.996923869667651	6.37848311119134	-0.425716395579096	-0.6187032235862889	-0.628276230843272	0.42570651730810405	14.7314411525464	-1.31387920258206	-0.9818053695251892	-1.4687903259414898	0.9510392320543369	2.1570674821291398e-05	0.209082330879338	0.359672102501943	0.16277813167442198	0.35665949011297904	0.813715595104438	0.8260684370789904	0.5645488028284408	0.8570216410446526
PCDH9	3.9148701046071697	3.8202615690355097	0.138323612062996	0.982734169689411	-2.31692595839962	0.123017645091426	7.30773136336715	0.282581102501901	1.44808648793125	-3.54563714756675	0.193437472479374	2.57696217661819e-06	0.781359992733854	0.16817196735946	0.00293538737363349	0.849211363872717	0.977132729682016	0.7004225214019303	0.14655377525875227	0.9820005745011423
OAF	6.50962932137414	6.45162568954157	-0.0463418559272562	0.47151187741023803	0.26419629226850605	-0.63344796548671	11.193424311693402	-0.0907916700366721	0.641631128944026	0.394679453635598	-0.842863788070951	1.11204868930245e-08	0.9288594528157459	0.53079603023793	0.698634532070253	0.41254336847034	0.9942371016067238	0.8843299061616402	0.9106589263128947	0.8773182592816811
ALDH1A3	5.299066464319611	4.719881011831401	0.05031531113082901	0.448678181596764	0.859299669418394	0.717095619163771	9.991623270036	0.119401882640105	0.742443762366968	1.54567325036758	1.18094787122545	5.05229214763046e-08	0.906541454494506	0.469286327151416	0.143017610039987	0.256010606243521	0.9927470386535611	0.8608846507380583	0.5380360238073074	0.8298816469592798
TM2D3	6.483824288082401	6.43366756615079	0.21323877702320498	-0.242594854771198	-0.258449091642591	0.546390991687903	12.697399907629	0.47326392289028	-0.373427794595367	-0.433591607202428	0.8534268384957221	1.98988234076715e-09	0.6428386704947441	0.714054941402415	0.6707560309812409	0.406845014262139	0.9617925392323239	0.9372506555898978	0.8990909513984442	0.8739481797905448
TSSC4	5.361900094475679	4.26287013571611	0.9187524145371311	1.1619760452363102	0.7673349891881349	0.28219779084644203	9.63352169068971	2.33576881147556	2.06472213518475	1.4618421719791201	0.502033863986466	8.1479713854416e-08	0.0337996967203172	0.0566862214807042	0.16441776108437697	0.6229325601057989	0.6333062504167066	0.5135336620297674	0.5667527611267411	0.9397180095100356
TACSTD2	4.81825621772121	5.39293124863047	0.342992477536669	-0.8594934520888171	-1.6242453965411698	0.134676997552277	4.61455379503803	0.7449779668486061	-0.814734395313586	-2.6213349667438104	0.21982389244725198	0.0229763566833123	0.468892168464278	0.428359727107019	0.0204992168711523	0.8293074148262679	0.9224188312074498	0.850716975884481	0.26679172237168314	0.9773817235652857
SLIT3	6.875521723899009	6.35677750877829	-0.0825347104682724	1.2680179733667198	-0.0603692132416777	-0.8346321580276971	9.379079850030779	-0.188535368685108	1.38036726529403	-0.10601977846365301	-1.37558085042355	0.000993089091234199	0.8529849059295459	0.192927505528838	0.9169828970235991	0.189741892491295	0.9883263753820093	0.72518092996952	0.9768990790834895	0.7908446353678992
EFNA5	5.083383303865981	4.86199877220732	-0.554363250205158	0.870989477021625	0.570174990961891	-1.2159054528831101	4.73991395045443	-0.761137171007192	0.594956126917366	0.5913149447202329	-1.2109409321171	0.0064890459786844604	0.458469781844991	0.567822275847507	0.5631254012729471	0.244822685638256	0.9199481405153386	0.8945859850902602	0.8595183758788237	0.8226228414392655
CSF1	5.892611694487179	5.980160837973031	0.153948034234948	-0.696309612117777	-0.233035589789473	0.732817303703315	9.98510246859913	0.28632784458971505	-0.9044139971871371	-0.327270676710151	0.937957023992216	5.0958625580492996e-08	0.778543754472953	0.380072580515283	0.747985901039484	0.36312470454805	0.9765934148824653	0.8350069630189763	0.9266554498093917	0.8578689221329927
MAML2	5.826637312449971	5.862116638237129	-1.11096636408644	0.987275557441162	1.23123589756382	-1.24748080418844	10.256157639467899	-2.22766226193436	1.27588622812328	1.8965959756956101	-1.72399555970016	0.000214399248655398	0.0464032692108773	0.389108852521548	0.0830753677198709	0.107453819591243	0.6607659784692963	0.837182821570446	0.45268779857315156	0.7404210356432254
COPB2	6.44408755517872	6.19232911638903	0.10068943976181499	-0.389847268905081	1.19911919699195	0.42693812172514706	9.898985000463071	0.21698198823182102	-0.42616694990635295	2.0078230980471297	0.6409116341827211	0.000180067380371453	0.83126052972996	0.6826350361437391	0.0632604150991147	0.531250777673777	0.9861154795845488	0.9277302539877221	0.4140979912821309	0.9186432295899624
THAP7	6.103239622307769	6.664677340785401	0.0280006499942415	-0.588006362324038	-1.50483839070572	0.081414289978614	11.794091043417803	0.0540921950908871	-0.81079070908161	-2.15449384477715	0.113432039117982	5.47436706749425e-09	0.957575580178797	0.430163053404067	0.0478652957928064	0.9111922973685458	0.9953937671360497	0.8513663836353281	0.3700661582861156	0.9914370027126105
WDR27	4.09938039630077	5.061282279957481	-0.0491161440828922	-0.201594551287985	-2.3699575846573597	-1.3460722045554399	9.366750409169882	-0.0987083261720011	-0.287373911616142	-3.57494004985257	-1.9454964263236698	1.17333699986762e-07	0.922676884203288	0.777758048712019	0.00276413772835125	0.0707028894966863	0.9942371016067238	0.9502480893280679	0.14539693515142854	0.7253007757666735
TXNRD2	4.44083932857587	4.448325847119401	0.0617161818921371	-0.0141968195472048	-0.22663775663271699	0.317365315181057	8.573779190194731	0.14054186254262802	-0.0191048223965903	-0.390067230851601	0.53155695093202	0.0244797365735686	0.890769786820101	0.9885461070595871	0.702617364508702	0.604669098459822	0.9927470386535611	0.9977184823594044	0.9115206138627393	0.936236241794163
PROS1	5.53931527307196	4.72870903771863	0.178495676413332	1.07201764830857	0.7976330697097349	0.408788388553885	7.1906743150932	0.30529927921044	1.27855964334272	1.03845268445231	0.48613774948861704	3.12089715759775e-06	0.7643338340840171	0.22048117112519	0.31551022528184003	0.6338949625872591	0.9765934148824653	0.7520689244744423	0.7109935469475096	0.9432634586293108
HDDC3	4.7773850431366505	5.22639737475313	0.0751888662077652	-1.17891259278373	-0.726737803347785	0.827468586461347	8.953038759665949	0.13948744862200502	-1.55380240880725	-1.00820099527827	1.1107011785498702	2.09711886518176e-07	0.8909206030324001	0.14107335355864	0.32934576441948	0.284184705576545	0.9927470386535611	0.6706106645495975	0.7232650648234807	0.8409403616357903
SOCS3	6.487879550607951	6.05472385383685	-1.78200487983304	1.6131717726594499	2.12407773221434	0.187275987922565	7.22215835675263	-2.3677377187590496	1.5035437409839902	2.21364754121119	0.18326235481232003	2.96368351641126e-06	0.0317627339795686	0.153459851861539	0.0427660249690234	0.857046334539461	0.6333062504167066	0.6847575806789478	0.35296693137484125	0.9825938175809519
SLITRK6	4.4476838579666795	4.28217917730205	0.448380700271822	1.2703181519936202	-2.3122940534117	-0.652514135410417	6.090772334931929	0.68969349031046	1.39918833013488	-2.65431287678528	-0.7616003391849759	0.00241979035913535	0.502064868048871	0.41854764511200004	0.0185299945462529	0.46106887433282895	0.9300580434182666	0.8484059022564394	0.26237877070112786	0.8969252993450154
XPOT	4.4845178902421905	4.924496614	0.175234417090943	0.143360099681724	-0.276890243920606	-1.30115551260647	6.46924756765198	0.32208588202937394	0.1326786910136	-0.394985419866511	-1.75919975036928	0.00109759350416121	0.7518726440435591	0.897220656652077	0.698413860276516	0.0990963622956791	0.973440004148313	0.9789910198560035	0.9106589263128947	0.7365822001469485
TMEM173	6.136458328653919	4.8761829306918205	0.7293661331588159	1.63209128096787	0.964297833874753	0.181570048165646	8.41668059180401	1.4193003590191298	2.2118255202018298	1.42767590425149	0.24702487859689898	4.58236963076091e-07	0.17625782354766897	0.0429152456959916	0.173872838506966	0.808237982012413	0.7996010437870076	0.47252300869856406	0.5770176114099679	0.9744803319409713
SEPT9	5.2134574428545	5.108722356411691	-0.34934577664702104	-0.381678798804288	1.73101443104126	0.158196674390114	10.915461026021	-0.955852823000177	-0.5552678477910379	3.62845414148153	0.299531180219176	0.000119633762607759	0.356024798995286	0.605785270293888	0.00283945221612538	0.768680410649213	0.8857088131843102	0.9044597001885522	0.14560224630336835	0.96814216577532
EIF4ENIF1	4.1404731208884105	4.71636771888309	0.254844031054928	-0.31816249898120696	-1.52150864670266	-0.8258146844048292	10.5044140986207	0.620408558554022	-0.5465296892267629	-2.78718430973098	-1.4303606638683901	2.6053522634935897e-08	0.544300395670144	0.5927392572289649	0.0138121604132839	0.17311398267758601	0.9410426714765528	0.9005149899195196	0.24095149954563116	0.775089219950491
ATL3	6.07986097669752	5.9968201958056	-0.46129152911306204	0.167152158099289	-0.38133180025586405	0.8549422238540241	12.850261553948199	-1.08488388162	0.27854262942985497	-0.6823629365493029	1.50115004318986	1.68674996211004e-09	0.29510232420853005	0.7843990541768521	0.5054112520860681	0.154071885066202	0.8635223246588568	0.9516384461505824	0.8323838854078068	0.7626080487042447
NDUFA12	6.99296216026443	7.07223871038867	0.0936356494506622	-0.375650429972657	0.224154896263795	0.16539857012692	19.6902771471365	0.297863761569888	-0.8183691761160099	0.5398621648653811	0.3619016531992129	3.95536232336896e-12	0.7698930625410899	0.425956766723627	0.5972163015692701	0.722473135250573	0.9765934148824653	0.8499427528490163	0.8727352914207832	0.9639963899916106
SMIM10	4.35352415563859	5.04750668603013	-0.7810971112007271	-0.394220523045391	0.35030361071923805	-1.0240985995121301	8.60066101910793	-1.47384535999569	-0.5190095011270089	0.504199695876678	-1.3322410607450101	3.49149039061782e-07	0.16119892280903197	0.6113266480198261	0.621445971045271	0.202668685248995	0.7932386245491803	0.9056118676722094	0.8799420038658965	0.8010534428889451
UBE2G2	5.30084843423465	5.53672461871552	-0.217451521041403	-0.32329626868855	0.0241943164180484	0.0367349045427827	5.6388965539518	-0.291283338912659	-0.22642741251302897	0.0244832608841794	0.0360550061581866	0.0117988097532074	0.775039568458683	0.8325480324711492	0.980796465562073	0.9717140106095551	0.9765934148824653	0.9637446899328721	0.9941659325979941	0.9960566947191009
APOO	3.8846403504575497	4.20950674024628	-0.11000389887330002	-0.351969121908477	-0.0769687020228362	-0.372246399954248	12.0476030804131	-0.34359921728070697	-0.776635801231741	-0.18122192683405702	-0.82923033441094	4.0949696344597296e-09	0.7359164965005459	0.449447930299486	0.8586193902997701	0.41997479378645003	0.9713614873537656	0.8558833811960753	0.9585168711570324	0.8818110966432569
PRR16	4.80092528277692	4.1662425238892995	-0.462534160713877	1.65576416318771	0.9605505669177729	-0.469798700666627	6.412640377929799	-1.36153590256526	2.2776329094239	2.22269748304605	-1.0543891581935	0.0060446724324578795	0.19414922550053498	0.0378420156920316	0.0428833604378665	0.309796049717098	0.8080266632628439	0.45251676951350917	0.35350770166924095	0.8464423528105984
TMED9	7.92225552394505	7.78964841158694	0.7502557422241729	-0.3582361032340779	-0.038766229941389	0.6764636759313829	15.363007877778001	2.78077095974805	-0.618257474457407	-0.114486520171306	1.91344570845981	0.000427921575624209	0.0143629324222884	0.545686292136788	0.91046139983722	0.07640487986248799	0.5669905296307963	0.8903673861914319	0.9744028349478947	0.7253007757666735
RBM33	4.815344778567201	3.93694135341582	0.0600813367371071	1.57367682158226	0.771340744612472	-0.0580600895771848	9.8526178500246	0.16642447620763098	3.0804050489960004	1.6007907721096701	-0.11571383173798598	6.07276253828138e-08	0.870045506346489	0.007615967132038871	0.130269210101301	0.909414247076658	0.9922044314858592	0.2588550059454904	0.5268599586568407	0.9912755514560952
ARMCX2	5.499612350196429	4.88267559468825	0.518330268665792	0.5640330089464699	1.06100580322043	0.280906359864118	7.388088165114	1.05898730001541	0.5843811440513149	1.66310601604783	0.40023237529042205	0.000666186903701644	0.307029516133922	0.577903516806394	0.117529031177033	0.694627547443455	0.8670520225240725	0.8970548705459517	0.5056058517026037	0.9594442108277561
H1FX	5.866313493277089	6.48982746778051	-0.244217580946135	-0.778828757920375	0.679838174275751	-0.182742129919763	7.23424358077538	-0.481949287286519	-0.7144891053412141	1.04600449873943	-0.264516756647806	0.00515532921398564	0.636967807025166	0.48621258918580196	0.31266139925106295	0.7952446815970721	0.9607034298833177	0.8654816428622284	0.7082770533662249	0.9731819442736919
RBM43	5.372479487601099	5.00835843512324	-0.217027600379248	0.502716517134712	0.700696396587694	-0.0440499029185364	8.07926695689369	-0.463888627976406	0.557121717411164	1.1350457760830701	-0.067826523959158	0.000351387803351225	0.649581277698197	0.596513860491394	0.27440846939114605	0.946819591053536	0.9619637738778343	0.9015907405283081	0.6756928565522269	0.9935097290826795
SUMO3	6.94219472203674	6.99319589510106	-0.265630229914413	-0.0104128824666271	0.552817253953858	-0.171961884418894	12.420306265348	-0.560631780288514	-0.0131323853579899	0.8974500190579809	-0.25146599258831304	5.47794710303835e-05	0.585535199349411	0.9907567431108381	0.38585174099526703	0.8052433235178471	0.9480578845480391	0.9980981918456995	0.7628773770092189	0.9737791377840126
IMMP2L	4.76890655555744	4.650959717580349	0.276632413425409	-0.22285323839782	-0.15397136632204902	0.468084545878028	8.9355856380057	0.5854160439113871	-0.332523184959372	-0.242856867696849	0.716222819312198	2.1500252736090604e-07	0.5669717298974489	0.744095840365285	0.811405848741238	0.4848559424158571	0.9436343292451295	0.9418669384993605	0.945060133992653	0.905794426000781
FMNL1	4.29417480137833	4.50827477062254	-0.0840085284305621	-0.837491418817179	0.31860812654176196	0.528925337554868	12.8521362511784	-0.263602934156154	-1.83808012535745	0.757343603223344	1.19454707839495	1.68335190736566e-09	0.795672760504523	0.0859363200538703	0.4605763283085179	0.250811527175653	0.9781075813320392	0.5943805459540626	0.8048473429429253	0.8298816469592798
PTRHD1	5.6608887874168	5.30707599379396	-0.234423423969708	0.838409201779664	1.43514742097719	-0.86496825781828	8.99447844698016	-0.452520681510473	1.11456755217203	2.1092919958889	-1.13609188229721	1.9769285460437801e-07	0.6573697856556701	0.28257594866073704	0.0521351222921428	0.273744221316841	0.9619637738778343	0.799333486476784	0.38361205303552537	0.8367615647792888
ZFP90	4.748148728672019	4.0338191987144	0.42490711977160206	0.581907927262647	0.293949398861636	0.7812727015940291	9.38857124330007	1.09106582446574	1.05609381512223	0.5625424199880071	1.4497308639085502	1.13853238139732e-07	0.29246026725525504	0.307638814615805	0.5820569992202571	0.16771948217547597	0.8622947257545628	0.8107168247183825	0.8679470808559596	0.7710293805840847
NOC4L	4.21295700442727	4.75007654488467	-0.0178776516384139	-1.3679499233984	0.19755951722620002	0.31158994256086	8.13000165893036	-0.0336342235635023	-1.8022557219811801	0.28118602418976096	0.41590402283970096	7.056474860921929e-07	0.9736123189044592	0.0916325022239228	0.7824094139604001	0.6833694518611839	0.9954145503448212	0.596725440053652	0.9372579627447548	0.956865896774703
USP18	4.86180636074124	4.26204696052502	0.469213629242849	0.5036078191572599	0.634852197674041	0.15900013609539998	8.22421410212805	1.0126748115700601	0.758860057310328	1.02433345303244	0.242774006769587	6.11635015685691e-07	0.327272752647256	0.45969547243152903	0.32191448291149605	0.8114688613311641	0.871784436538652	0.859148863087428	0.71735822152675	0.9744803319409713
NDUFA6	6.9467890470967495	7.05822864528811	0.239564746714703	-2.00010067641741	0.6860219585099411	1.79784560417154	13.407678814081303	0.780371947431566	-3.0245920989161896	1.7626778443251	4.170362608008911	0.00016373353045136399	0.44744955664723096	0.0087794948871125	0.0988702842515761	0.000889416163219253	0.91516435284403	0.2731844940753985	0.4751042424856868	0.4000779924301775
SORCS2	4.43153115696754	2.61923236897618	0.26920981952928197	2.96560363242931	0.22436373210669397	-0.661402819533995	2.02893705042663	0.429517949228428	2.15354833599009	0.279762367322033	-0.790968308222139	0.13746419185550002	0.6740546936124789	0.0479718401785014	0.783835163750202	0.44256941795924104	0.965226306421646	0.4840633796062424	0.9375866036339043	0.8945702422992334
SIVA1	7.312172759305871	7.03936285920856	0.44865365048221706	-0.27029715982424396	0.563465549285626	0.474466235561799	8.13804071781912	0.7019720468202031	-0.21395508112581899	0.6877369730668988	0.538792065228479	0.0011872930058506599	0.49397150664326706	0.8374757360439341	0.5021623679090229	0.5979815642786679	0.9277184979271692	0.9660128896975047	0.8305591417977048	0.9352960806547482
ROBO2	6.3673507509212195	5.61790916284654	-0.762028508391902	1.23326183174926	1.0549554180263199	-0.09415047750760099	5.87124906728884	-1.28392569358584	0.9786010385295729	1.39180001946502	-0.11464860040030198	0.00368802206318046	0.21879016730623999	0.34507715363972297	0.18469062941005698	0.9102921369959509	0.8219251439976009	0.8243648970176172	0.5894225684711714	0.9914039456042911
AP3M1	4.621863843651969	5.384568522913869	-0.835248203745506	-0.758880911943669	0.0644614201641357	-0.9338700444566941	8.49558386574296	-1.93467896747409	-0.858259329057568	0.11561182061584899	-1.55041605669397	0.00264256906976778	0.0721718908554672	0.41260602972186106	0.9094959352455991	0.142452913506039	0.7165117933521403	0.8461822893135499	0.9742464365551172	0.7605858798285505
MAFF	5.28738697501629	5.11404711780382	-0.7509757884953729	1.5172084952479499	1.72338447526061	-2.093913794415	9.183904586920509	-1.54408443800849	2.14418539446543	2.7001240228405	-2.89795202863649	1.5131445964567302e-07	0.14340024308654198	0.0488095821790768	0.0164546929014033	0.0110404341272765	0.7688721836018816	0.4840633796062424	0.2511401056471519	0.5461185262016772
BRF1	3.9288984796487005	4.89639876361421	-1.04372724344154	-1.2381153545094299	0.00853821953778699	0.056709955705237	8.44841031231052	-1.96001276101594	-1.63935233677474	0.0121932085540498	0.07652708302660001	4.37121065940466e-07	0.0688425505370757	0.121938682841672	0.990432165004597	0.9400111696204101	0.7110280474926328	0.64321990124828	0.9968620776931234	0.9935097290826795
CIB1	6.889539138894629	6.77203131800586	-0.27683727364512606	1.11632382869983	-0.185873515401048	-0.85624364622773	9.33909509992351	-0.427498702754644	1.20864949808368	-0.218352069234621	-0.932181208702546	1.21907003267908e-07	0.6750897246977161	0.24550625972203602	0.8300976808795729	0.36600529803542303	0.965226306421646	0.7678907276426712	0.9500767440007737	0.8588073047609663
NELFA	4.63413152214096	4.99801011660361	-0.5753296939927061	-0.938615826137702	0.508050687725005	0.7501903900061	12.008463241543401	-1.5289210815966898	-1.7343668581393399	1.0292837247970699	1.40335702027293	4.28127881192964e-09	0.147095733649134	0.10334899456828502	0.319658542675382	0.18087202184554999	0.7759090432435586	0.6234096006825492	0.7148913114004879	0.7814134495586212
FLRT2	5.514649161180249	5.29221814019183	0.6269474737565209	-0.136273745688475	-0.301379336913516	0.229041077610312	8.38770827063313	1.09615356266159	-0.16847641723411702	-0.39109171068097204	0.280228286942477	4.7845768712612e-07	0.290299023180833	0.8684592135061251	0.701228459112105	0.7831301066974109	0.8622947257545628	0.9734623045902389	0.9113918444512011	0.9711522670387549
INTS5	3.8143159906618	3.78412127158185	0.6434386068787379	-0.14973067124001901	-1.17125667354699	0.5661467705121421	4.67972202693441	0.952679336946673	-0.12803491005571402	-1.3230970863153302	0.621269045461736	0.00514481713282224	0.35701157639518394	0.9052937541241171	0.205960876762737	0.54402281666533	0.8857088131843102	0.9796817175109995	0.6110300055389587	0.9234490650744992
RPS27L	8.34954676245457	7.66262178938143	0.28454336319398804	0.52153212428244	0.939445039072263	0.6699546656404649	10.7046237511761	0.5007652159396421	0.499706586292115	1.28378150797916	0.876643941778409	0.00523782540598582	0.62658600509299	0.674841664496765	0.220098573321868	0.397079212110349	0.9576506834196605	0.926224853862994	0.6256066556594878	0.8725341219802472
FAF1	4.28691896598534	4.35470245346996	-0.0285972710718975	-0.20120982561927697	0.0769074671342311	0.0385451517979952	8.35140756262484	-0.0600940151297723	-0.29806317306232105	0.121483003555461	0.0588620947005739	5.051287445057071e-07	0.95287410111553	0.7697437989503678	0.9049209658695141	0.9538389748341191	0.9953937671360497	0.9483700541200825	0.9735236929886759	0.9944651542325074
FAM43A	6.25362537802924	5.50796415543835	-0.6258616797514921	1.62868056709057	0.31276374648283506	-1.1639620111621598	5.151978575514571	-1.31194103979187	1.52442911761631	0.5047835734787279	-1.79130603907843	0.0138176130145751	0.210803767698312	0.148438453147892	0.6217526784073449	0.0954701983810286	0.813715595104438	0.6754743336033927	0.8800942526166438	0.7313617404786464
NSMCE3	5.41335269328086	5.1721617483990405	0.34747254769719	0.904841322453379	-0.4401132005816811	-0.849671788171293	10.8790585188729	0.8023412109493171	1.4882786616308101	-0.751281365186937	-1.41817740946995	1.63127722016066e-08	0.43488402375582597	0.157398043414293	0.464108054750153	0.176579624284388	0.912669571838727	0.6886500598408373	0.8067118174325534	0.7794376322683001
HSF1	4.80122010994306	4.7651626750344	0.234034108584985	0.31137285838149104	-0.13918169771937197	0.132346401570708	6.62420536087978	0.47183685922975704	0.30849120364418103	-0.214819818878923	0.197727526507857	0.0027845361726678603	0.643843610022192	0.764481422046054	0.832806795964144	0.8459535349492858	0.9617925392323239	0.9483046500029447	0.9504731571658452	0.9818349603817755
C6orf120	4.879157678528331	4.40187917028634	0.0278058566342417	0.7373260020845309	-0.682673211368749	0.35156472078344503	6.90151764699513	0.06116192579130901	0.8098951833011	-1.1348449382083001	0.574607747879	0.00380888227135999	0.952040426827362	0.444835084047668	0.274291761838718	0.5741512914348039	0.9953937671360497	0.8558833811960753	0.6756928565522269	0.929533813483351
PURA	5.752902010640369	5.0624848856311795	-0.522881187923097	2.7485840239941504	0.8572532992876609	-2.1049080860277503	9.01482258534135	-1.0418513531878	3.8480648702741402	1.29799012536779	-2.9800426016121397	1.92060430346365e-07	0.31398250535471195	0.0015801550140725	0.21389552234704398	0.00934473714081043	0.8670823124436218	0.14395700885936788	0.6187682757109121	0.5317373927957876
SIGIRR	6.07457214315462	5.19487176882651	0.962168773477942	0.551851414620331	0.24595878872422502	0.802471645610712	7.60863153687265	1.5689002170015702	0.631024150544746	0.300516158719649	0.92777499861303	1.58817928831512e-06	0.13752178862270098	0.537521983220248	0.7679084602254191	0.368213366966358	0.7664458400735051	0.8863043550120323	0.9299721889834218	0.8612762106621772
NRBP2	4.32706331534093	3.5043769722528304	0.549359803751369	0.922977025319085	-1.24260038774872	0.44993161475615295	3.95445601823072	0.9898180536548871	0.788763467076649	-1.73011453759353	0.612003898511829	0.0186523324466158	0.33809426682575605	0.44475085618217997	0.10476737171462899	0.550060024622417	0.8767210009705396	0.8558833811960753	0.48451088315554947	0.9238034703591215
IFITM2	8.76111843622267	9.08064123576311	0.0624249472342889	-0.22101022294739	0.447844841819257	0.23557671324666002	10.4158462191345	0.139375670142704	-0.23433927698261398	0.7978031596349009	0.42122135911487296	0.0010363806395284	0.8910736056898871	0.817891428803717	0.43808809425716705	0.6800427600384639	0.9927470386535611	0.961131191002453	0.7937109460317531	0.9557153101876439
TNFAIP2	5.787189543935731	4.36888657920616	-0.173937243959236	2.5039001388431497	0.32062534308818896	-0.326055366929302	3.62603342437343	-0.21196016923295102	1.47837000539114	0.296820925064945	-0.29351273876267703	0.0194336329676439	0.8349988364384828	0.170750241856063	0.7707363794080501	0.773194577789569	0.9862590233807202	0.7024673982619828	0.9312909021695019	0.9683560776539712
ZNF445	4.27346978237709	4.646176645947651	-0.316501738376114	-1.3174339500345	0.24158386281935398	1.17042272619707	7.543636241537159	-0.5629607662410411	-1.6406510610017602	0.326062308787723	1.50580308639455	1.7614559787908401e-06	0.581779249344684	0.121666281639024	0.748881837110865	0.152884040689995	0.9457318662084917	0.6430536230625175	0.9271977833763361	0.7626080487042447
WBP5	7.76220378249382	7.50364949025624	-0.0530186229677721	0.244663905925307	0.950295658720819	-0.34115831820585496	19.5139465786296	-0.19348912376569896	0.443173776085219	2.7234637816255898	-0.884815945351198	4.638164924058999e-06	0.849221737110806	0.66741247201635	0.0157067604549987	0.390245581711538	0.9877036708144502	0.9241275707841529	0.24939119252436803	0.8691778638375433
RAB11B	6.452731464346809	6.53823684228811	-0.567530416505822	-0.0508618380552574	0.6643147941090121	0.18954604178705498	13.2030815688728	-1.3476092004294802	-0.0733069291169433	1.21796080168689	0.313846684239737	5.1764632842940995e-05	0.20251874077606197	0.948951343159135	0.245413086609074	0.758424597915081	0.813715595104438	0.9908641440593037	0.6502059210155595	0.96814216577532
PRPF39	4.5813295553834505	4.92322467037008	-0.564914591603401	0.780184060825239	-0.43277034224626293	-1.2878636261641898	8.21090261165194	-1.0851416503691	0.931927711937938	-0.6254447833326129	-1.8110751458922698	0.0008301928453635879	0.297219386590002	0.462794536131747	0.541573243419216	0.0914248207715388	0.8636544135754649	0.8594116790194527	0.8493137093337377	0.7313617404786464
UBALD2	4.20802684291575	5.04295012949038	-0.298803475759158	-1.30942507164756	0.0550241003604456	-0.4155985446549679	8.40128544361219	-0.5470895616899091	-1.6796519398907	0.0762572160010053	-0.529909129107756	4.68867125012129e-07	0.592364092675582	0.11372711598072599	0.940222278031418	0.603930858674223	0.9480578845480391	0.6326420626351403	0.9824287902344678	0.936236241794163
NOTUM	4.9205303889211205	4.60133581181492	0.769431224746494	0.337064867261678	0.169660193010353	-0.9802113254478722	8.09866194543071	1.6677483579926597	0.41010772879866897	0.27570437548726195	-1.47642216227828	0.0102787291991033	0.119544472552294	0.7385785006304609	0.7868207162225	0.16135048180600303	0.761105550392379	0.9418669384993605	0.9385980925024613	0.7676707314530654
WBSCR17	4.754273569771731	4.2709810590087995	0.358101696152864	0.64056776639463	-0.38561956055244295	-0.478152046472488	4.89574687869896	0.599592208052708	0.5212003343602221	-0.491622393103442	-0.583731959348009	0.0105410762778577	0.557727179041072	0.615355740390979	0.6301588554598859	0.568219005665808	0.9413082682848317	0.9061509459195464	0.8849197131659148	0.9291607764123772
ZBTB37	4.08057615200781	5.17921097893525	-0.748111046500945	-0.8883203175296909	-1.2572443983560901	-0.48782155258223997	9.21887130494067	-1.43316897597431	-1.21421696247489	-1.80781533770426	-0.676924770375746	1.4409037775868e-07	0.172323126021549	0.243435838272783	0.0907271276412464	0.5087592333583929	0.7996010437870076	0.7650638214801271	0.4618407989433724	0.9118093858087899
CCDC137	4.48000799979361	4.62594966671873	0.18299896329683	-0.304391542955643	-0.292756740327536	0.449192790392877	5.98785671453231	0.32520339877081	-0.27426959683518304	-0.39989682135140003	0.594777994983397	0.00853961168558732	0.749604184800341	0.7931680819493979	0.694869397421301	0.5608892387815021	0.9728972379277445	0.9549696830961503	0.9091739509937871	0.9259810249573749
CDK10	4.6972543827595095	4.59558206108991	-0.0438072740711441	0.0409270949718508	0.476020439212783	0.20043711277000897	8.35342377731031	-0.0933763822122947	0.0528108839488697	0.766840869372742	0.304865459553401	0.0004863846667185	0.927027193926847	0.9627181973901341	0.4562214462184	0.7650601088290091	0.9942371016067238	0.9941383638254588	0.8017489058465185	0.96814216577532
SOCS1	6.2760296711348	5.26461608664742	-0.38286768712823205	1.9064144655655102	1.7103731304196101	-1.5155420512789899	4.82637053810947	-0.601980106702952	1.39999801418139	2.0969290161986	-1.69875281144322	0.0114065665019411	0.556327206961634	0.182672651963348	0.0540219027988369	0.111268432198054	0.9413082682848317	0.7177760006225462	0.38936786149290387	0.7404210356432254
TCN2	5.6993779730146095	4.2405721410739705	0.996898442764248	1.49503726706674	0.553433379329625	0.281007263878654	7.340200852611099	2.55948963995102	1.8480449148118303	1.0824502793497	0.52055858450148	0.00142209001972955	0.0217888316484079	0.094152368206497	0.29632142218254603	0.610395693199635	0.5962624874576848	0.6034155349298473	0.6945868455774958	0.936236241794163
GAS2L1	4.28326579287585	3.96442977240017	0.985997814621919	0.41256448809177204	-0.19256317803435502	-0.45204063015432894	4.261300987852279	1.37513213074079	0.30365591174903495	-0.203994138411245	-0.453933044155454	0.007726133498602921	0.18981911897632603	0.7724126777457281	0.841109619853553	0.6563795332086441	0.8080266632628439	0.9491270736148263	0.9535964486427583	0.9505219716200192
ATP6V0A2	4.511803132196911	4.74579534849234	-0.33872467353374297	0.8423518179590881	-0.292677153713144	-1.73455176061304	9.186815682487131	-0.71802815885062	1.2717030681206498	-0.463223150600766	-2.61861834983264	1.5069868423182e-07	0.48377414593673707	0.222843015338667	0.649854135395375	0.0193671980807626	0.9255167056283424	0.7537231623721581	0.8932263158096393	0.592783269646243
HGS	5.2811307594305195	6.130003263831361	-0.7571902937595799	-1.7064747799250501	0.35252022072472705	0.71411448199829	10.591574751278198	-1.58283616515197	-2.0292634953861897	0.564695670717153	1.03900214574573	0.0019790415126867697	0.140805929084626	0.20011435890691198	0.5829256935292421	0.316029340677214	0.7664458400735051	0.7312247723735089	0.8683941931419271	0.8468105024870693
RAD51D	4.6885350303382305	4.48012659361938	0.199269613211064	-0.415789950031093	-0.110914483130351	1.22183115739659	12.2286501377265	0.594691000274301	-0.8781401901117191	-0.247283395767587	2.64498786564272	3.33840398803188e-09	0.560914181645693	0.39371651120932705	0.8080416113957719	0.0183744347876414	0.9413082682848317	0.8379751468104102	0.9448139771565791	0.592783269646243
SP140L	4.15003796468334	4.61696164642304	-0.29104692885414196	-0.40670431904167803	-0.306042843849726	-0.395449515923498	6.7421224437968705	-0.46374668811378494	-0.45768585833805203	-0.3680955623685	-0.454533554191759	6.61249491199629e-06	0.64948748608488	0.653737780266402	0.7179446833365609	0.655953322977311	0.9619637738778343	0.9199173191423875	0.9173557577413588	0.9505219716200192
MRPL30	4.403143496433099	4.50146984422215	0.30143890262843503	-0.5752532749625999	0.135727280324796	0.247112393684358	8.00781858598879	0.637882189136663	-0.7135591062964399	0.217643673990773	0.37884979118752504	0.00320092478073125	0.534847979187635	0.5638945948998679	0.8308298166709159	0.710577086168198	0.9374160238161704	0.8941973218817656	0.9500767440007737	0.9621406780894558
TARSL2	4.916674118642121	4.5341296483467595	-0.354750792419376	0.8512505347105551	0.41700198080651796	-0.0448241856427695	8.76922986111447	-0.8287485022676631	1.1459386911861398	0.735116480718989	-0.0760895212186875	0.00031516731139887797	0.421312581717809	0.335177020370384	0.474061249233568	0.940381740297442	0.9058733052652744	0.8217501097327812	0.8126632899082522	0.9935097290826795
SMYD3	4.67973577922304	4.91444373276405	-0.561107351274984	-0.00694619856213876	1.3611469668584197	-0.953226195267823	10.8631797339725	-1.4104052895356798	-0.011942557974448	2.6199686690087	-1.59947362664696	1.66354124187645e-08	0.178820106662644	0.9906288368231079	0.0193151312073796	0.13056215855996198	0.8019265571891344	0.9980981918456995	0.2661421684728212	0.7531385846639087
METTL7A	6.64429086215896	5.9135134350292	0.38420884787713	1.8611531489554598	-0.44569311451942495	-0.7364800384924659	12.6353545494258	0.905876389772425	3.12300754228333	-0.7909000806676071	-1.24767523950532	2.12896499999255e-09	0.379322676330211	0.00698119990271087	0.44132883671027506	0.231277424229451	0.8908499753989554	0.24834690699028233	0.7960642091344978	0.8157347622218507
TMEM179B	7.082258374259159	6.0986930397957995	1.3547188821487501	0.75881438081452	0.301671331292081	0.4484368582961649	9.71306735365142	2.7108593126318103	0.826071299643079	0.460659587243924	0.633771775942722	0.000198965310915694	0.0174671827077332	0.4610228362043621	0.651863838563323	0.536340258111664	0.5716944206971789	0.859148863087428	0.8938161859711936	0.9206599958689301
ROR1	5.1457943088725795	4.79033026582468	0.5590335393979929	-0.17849956305318299	0.417673432027341	0.514534593859405	10.0035222559769	1.30187409294193	-0.290353752452768	0.728538575115286	0.833132710384661	4.9737981539344804e-08	0.212598047080769	0.7755212525614509	0.47750483226183504	0.4178388407778689	0.8149986323126386	0.9494555527716677	0.8155605339578347	0.8812634750257282
MUC1	3.9865034138307798	5.48913331027817	0.745334939981845	-1.6072019830961002	-2.01041113709997	-0.5264721125004871	4.08974086209386	1.00333615502064	-1.0155736982349102	-2.09476229033233	-0.554569643398965	0.0215149917798536	0.3320453371259339	0.326235782278305	0.0543822413358689	0.5880105788577049	0.8737552373751871	0.8188045610432875	0.39039469267674526	0.9312603296047028
IRF7	4.13447627760788	5.011932780014731	-0.6300754876866489	-1.7203088880849702	0.335510912539344	0.39705399425520704	5.74664602914044	-0.793817078824028	-1.5132203248789702	0.321987813866399	0.35341884105173704	3.86134229032685e-05	0.439679978012634	0.151006422934822	0.7519055926459209	0.72869244172924	0.9133436846115243	0.680122405481386	0.9271977833763361	0.9653916945200829
BRCC3	4.3301843600371095	4.199976653072549	-0.248304347660936	0.12432458860197099	-0.27755879768533503	0.7804235463689471	6.5840310391603305	-0.4244760966227701	0.150340977773769	-0.357034298018485	0.988979045123062	8.67203266103807e-06	0.677244039305746	0.882498603929622	0.726039273806062	0.338359142654198	0.965226306421646	0.9750568891760487	0.9197209233987661	0.8507497609562229
PRKG1	5.46229485069793	5.402275383567099	-0.802933098005417	0.753026342597552	0.880618609956311	-0.460334949435655	8.501502149028891	-1.40943017818984	0.9245741604082909	1.1851624021796598	-0.557016535286203	4.0405048119946606e-07	0.17910284221904396	0.369823113860119	0.25439060078749604	0.585732159759466	0.8026023411205332	0.8293553309365315	0.6589816288123612	0.9312603296047028
NR2F2	6.790956584884241	6.28674894487585	-0.13063345564050802	1.0555490380869	0.521956226929404	-0.22634261427588803	10.2531731377341	-0.23942613590680897	1.34995480499123	0.7287135434871841	-0.29278890435758004	3.59259882038025e-08	0.814015911856388	0.197050713520749	0.47740088221237	0.7736948459194599	0.9823577750063562	0.7276835026425073	0.815540613978487	0.9684565257787089
TLCD2	3.99820632463382	4.56587873889839	-0.33028196523978404	-0.16975690494375598	-0.7487215330766709	-0.7577255514116851	6.828881146968549	-0.61474293515079	-0.174222905905869	-1.06994151817362	-1.03539970902718	0.0102636136722458	0.54899641115934	0.875566150558452	0.301840795786302	0.316965903913922	0.9412899652214058	0.9748214684713459	0.7000333732312434	0.8468105024870693
LSAMP	7.44711688288026	6.84517869110897	0.15117306871862501	-0.201371304550881	1.5221736014227598	0.128450293481569	6.729803041139929	0.31816763918080604	-0.19311731595794898	2.5399405229865497	0.192875622057596	0.0053293278978017	0.755000370988863	0.849485919571523	0.0236287204517694	0.849869193249477	0.9742900523406224	0.9688020735808479	0.28173613251413904	0.9820005745011423
AHNAK2	4.10323645365719	3.90238697291205	0.36572493359216796	1.9644241835374499	-2.3846929586917796	-1.47352513702167	6.60374657814215	0.663217048574967	2.5828957205229504	-3.2132866789817798	-2.00721966431687	8.382132638320099e-06	0.517254929329776	0.0207946415696118	0.00580378293739439	0.0630952676416361	0.9344347279597198	0.3646076340290863	0.17665251187448552	0.7253007757666735
SP1	4.798322169384719	4.7226828668462595	0.0505980470334022	-0.0476049583642264	0.13202480476448	0.0486356638318106	7.27610391703239	0.0859080512189325	-0.0568606476426705	0.167696322461299	0.0593108361226449	2.71332791273153e-06	0.932675739058076	0.9554067212184351	0.869062212508797	0.9534874995776121	0.9942371016067238	0.9921758338578577	0.9603317507235472	0.9944651542325074
MRPL40	6.696640990685871	7.050780300540481	0.8134499768048109	-2.13561062334854	-0.134210541163673	1.3026657686741299	9.358818144463891	1.7102654229812602	-2.11245903146491	-0.218636050095423	1.94010532127772	0.000800207597275587	0.10784081300443901	0.0548332107868649	0.8299097094574441	0.0719771165303483	0.7580812323839884	0.5091124361462003	0.9500767440007737	0.7253007757666735
PCGF3	4.30008717610497	4.4694430044628	-0.0687003084367193	0.220211497378425	-0.176674574749222	-0.864918818537498	6.681640662912391	-0.11238341120522302	0.255174785254345	-0.216762403368547	-1.01171762670735	7.332301132383729e-06	0.912009588949983	0.802053759902761	0.831314055077853	0.327715492097379	0.9927470386535611	0.9571572013856446	0.9500767440007737	0.8475160968766957
P4HB	7.98501642853492	7.28792256851853	-0.159652546693267	0.532402443258236	1.40582835671282	0.9719511608488309	13.038435908004	-0.327843771749465	0.743525953846277	2.19784039410806	1.46311107560217	1.37935477836883e-09	0.747561114758091	0.468650344267586	0.0440768386961464	0.16407498151184802	0.9728133689704654	0.8608846507380583	0.3573458931723355	0.7676707314530654
PSMD13	6.2604477223118	6.05053513870993	0.358329181191498	0.0638154029117997	-0.19354611746360897	0.29076730534609196	11.0349886581116	0.726808856880581	0.090877994119795	-0.29426276180618605	0.412863627692359	1.3474666727064198e-08	0.478533205489284	0.928792011111944	0.7725900969903441	0.685547612713979	0.9238304734109356	0.9865403816886785	0.932447239429619	0.9571387488853074
PBX1	7.07048538914917	6.7438624743546995	-0.7215452902009329	0.8903696170323241	0.724880152158578	-0.2358832002913	12.0113504868544	-1.71650633228797	1.08653699519739	1.3536041980603	-0.409286161558897	5.4516321483639505e-05	0.10738675517064301	0.31220369598182895	0.19610670453887696	0.688123625160199	0.7580812323839884	0.8107317426698639	0.6008922338080163	0.9574788971092234
NDUFA4L2	5.680690691948401	5.82073414056437	0.914688499759582	-0.7076736769190342	-0.6064137110715999	-0.35382035204493895	7.50516088712039	1.30570421140705	-0.7113283249402109	-0.63610855345829	-0.35127665762026505	1.8732943189332402e-06	0.21132470315264804	0.487796082161621	0.534292047363495	0.730266157305644	0.813715595104438	0.8661078619316172	0.8444738718632876	0.9654544070395886
ZFP36L1	8.53641620389101	7.416647874750309	-0.7616608845050551	1.61215768396505	2.79997690524491	0.569197968107778	15.827891581256699	-1.9467083852450002	2.45582866949408	5.56113814650646	1.07791708393639	0.000779064570939739	0.0867961405935737	0.27009300738807296	0.000127907179178934	0.307472030071959	0.7286250577596858	0.7889758115904122	0.07064473390026499	0.8459253493487042
UBE2L3	6.95551139201963	6.529345172982921	-0.214544150407709	0.5457902218618479	0.989975262516647	0.16084665933562803	13.1203848498101	-0.491057157279574	0.858514978053707	1.74559399665865	0.257491818167377	1.26461501084728e-09	0.630492760531675	0.40411871754175	0.10132494929433802	0.800298048001092	0.9592653281339106	0.8445931512749303	0.47891686420087515	0.9732426156375733
NTF3	4.4619744099855	4.591959408930441	0.80332133192519	0.31378646213295097	-3.2652807042097503	0.217939902211707	6.223607775194201	1.16778124865501	0.32797837271991	-3.52598557036467	0.24138509261682398	1.62989367995984e-05	0.261122550433524	0.747461358835557	0.00305615608216083	0.812525277981391	0.842716515905398	0.9418669384993605	0.14689921586098506	0.9745211262683465
BRWD1	5.992063178618539	5.91072811888078	-1.03318080593512	0.7301525242069999	0.804800310878422	-0.10829294312938699	11.3955810647822	-2.2126914680901097	1.10080831280427	1.3302446536924701	-0.16183007280483402	8.73126704226068e-09	0.0428442655637468	0.288332108675954	0.203309842503462	0.87359938059039	0.6553506350512452	0.8013087376809799	0.6078260064356319	0.9860791051537975
EP400NL	4.294724926081201	4.39016939084756	-0.432480833390114	0.5608444617100029	-0.21669546676835	-0.529010021465474	7.46201384506938	-0.8445325150096651	0.6795141366763728	-0.32022674383956395	-0.760692655730148	0.0005821777263700281	0.4129907532610329	0.5616056503413579	0.753375320531146	0.4594888906952129	0.9025515323607854	0.893091439997585	0.9271977833763361	0.8969252993450154
C16orf52	4.47097394799742	4.15511355069627	0.37521207180672206	0.62227505283125	-0.34800892489793	-0.287904549877164	7.610830702685861	0.750811245894284	0.884642321156828	-0.518245392184552	-0.42136919576514	1.58263949467173e-06	0.464382628978865	0.39030983887066706	0.611846780001813	0.679461471850609	0.9221908521991529	0.8372872103416025	0.8764666063172091	0.9554471279980435
DRG1	5.682601367804941	5.78602323093309	0.11158471787672	-0.242631384567881	0.0415834907746074	-0.12064999016376199	12.084083113375799	0.259243166037842	-0.39490258671393796	0.072568906991409	-0.192344986467686	3.92904964677191e-09	0.798971716556713	0.698473335233577	0.9431079825403559	0.8500518211795379	0.9785944288173565	0.9306672905098194	0.9835887932121534	0.9820005745011423
ANKFY1	5.12786707057936	5.57348676459239	-0.7290276963702941	0.11111198531336801	-0.0746156203343166	-0.592012963528619	12.2165991635762	-1.9601025989075902	0.167136543128868	-0.152176944453103	-1.1447750632968101	5.974095450612629e-05	0.0706598256942795	0.875716916210802	0.881207156633953	0.270446982092427	0.7110280474926328	0.9748214684713459	0.9667604367113237	0.8341849845552453
YTHDF3	4.85478698654442	6.417152314932129	-0.23594895949737602	-2.4473102562834903	-1.2033803885140602	-0.23817975361315696	6.17703693327268	-0.330033940308924	-1.6865750516591103	-1.28607493052266	-0.247865714113472	0.00573605088987026	0.7459406793082571	0.126456154182771	0.2180328482353	0.80768244169055	0.9728133689704654	0.6515447135614661	0.6233885513269999	0.9744803319409713
IFIT1	5.89326934135169	4.95891209861758	-0.366732155970279	1.27515323705785	1.4917747088514501	-0.5232054165341029	5.7468900811168	-0.764837424163134	1.2139203302481498	2.41236737487325	-0.7797130920790329	0.00640475986035705	0.45657664749615007	0.243906827516223	0.0297855286621479	0.4483972548850229	0.919596169057343	0.7650924362258108	0.31002911282379386	0.8950453712638777
CXorf38	4.24715721152829	4.493089582929089	-0.436031496692533	-0.40235218857627203	-0.871183032148825	1.01287494539766	7.212302958454959	-0.754544995297973	-0.49637796088411895	-1.13399284045705	1.30509147439655	3.01198232493162e-06	0.462204673190971	0.626822660267528	0.274596237342649	0.21152800170230102	0.9208829270113287	0.9111628316094912	0.6756928565522269	0.8039883660401007
MORF4L1	9.023810935466381	9.133937108349539	-0.356503169014457	-0.565917032367933	0.41129971472866794	0.36837391484011406	16.7055867978983	-1.05439582094773	-0.7828562168434909	0.9418730593328499	0.783639324177376	4.1662431444368894e-05	0.308468083234099	0.447165579465364	0.36144026547707697	0.445738717204498	0.8670520225240725	0.8558833811960753	0.7423167753823209	0.8945702422992334
DMWD	4.20547873228529	3.8816864855276902	0.40347737098585906	1.3164913415548702	-0.9214579215030191	-0.882884262522684	5.387000789927209	0.670024226105396	1.26815106888144	-1.1580708626899299	-1.07113357639293	0.00278666675014815	0.513717589944942	0.290306858476419	0.265289596667671	0.30150500615298104	0.9337036448611477	0.8021218410340185	0.6669599333576696	0.8459253493487042
SLC52A2	5.08585750905515	5.51184260636266	0.377933912950558	-1.7796894267479	0.6664045733210401	0.6154497112979	8.38250308392894	0.6451477167378571	-2.09056582412689	0.864031016356422	0.708177609397823	4.82189117956439e-07	0.528576571810751	0.0540047345632505	0.40117679496679104	0.489694327986299	0.9363013225732653	0.5055506772621235	0.7701932081515387	0.9069776845235644
PIGP	6.15648444864888	6.22326808358311	-0.333235664860108	-0.0682730096486787	0.0527255458430386	0.28609807497054807	13.7785057763335	-0.824616250129976	-0.11805813912747	0.0995821962909107	0.491052306850793	6.39933667703671e-10	0.422509407779502	0.9075880042397891	0.9219947372195941	0.630496110794958	0.9060764937254534	0.9810239845259275	0.977910239959437	0.942664033949096
PCYT2	4.01525817052557	4.12723723708266	0.5347175806288139	-0.32680595953724395	-1.57093005331447	0.542782630490632	6.35414832279671	0.897742747461438	-0.386988149009678	-1.9834275263766	0.6758467222664	1.29422183323321e-05	0.3835062825831889	0.7042000348776	0.0659350434713197	0.509424448059924	0.8923423620240213	0.933176694529204	0.42067769387873083	0.9118093858087899
BCAP31	7.31564083005127	6.86591220308246	0.635528504968103	-0.26884691021730805	0.41160804664183503	0.860963486554545	22.5458002529623	2.39973973273498	-0.6908603599637729	1.17494792424789	2.31212110078852	5.523291764932379e-13	0.0298401049481343	0.500205554037443	0.258330512032223	0.0353849264986619	0.6333062504167066	0.8715168755675978	0.6615087611790075	0.6556905386799775
TRIM69	4.76601037848519	4.4928617405106	0.429380407667679	-0.0270388893081251	0.5085170846125391	-0.475660075046589	7.658848001147519	1.09738419964137	-0.0331016215758471	0.9951003329228629	-0.8635879947915441	0.00354140521511041	0.28977814580326394	0.974292635676035	0.335553786562195	0.40180080681328006	0.8622947257545628	0.9962473771539652	0.7255471526813416	0.8729620198879855
ATP6V0C	3.3721984734911095	5.82045861243564	-0.44755942753374606	-2.98219524708177	-1.1002673688810902	1.07406813814835	2.90308208081671	-0.6425634988224079	-2.0260532129593	-1.28219151791764	1.29244351867765	0.0745181138946625	0.5310664737988521	0.0620310263520201	0.22106454830112499	0.218014447809939	0.9363013225732653	0.5341022180329085	0.625953340815351	0.8098334070182559
IFITM1	6.75646197324974	8.34299809222798	-0.40114958570851794	-1.9605748521350401	-0.609370022808194	0.7605622790305359	5.24765463044767	-0.421956803830855	-0.970861374685063	-0.49429563033633594	0.62692075305999	0.00773072062573195	0.6790711941838071	0.348311974807918	0.628298491005517	0.540517038385861	0.9653333504711503	0.8251791245420462	0.8845864036328259	0.9222360714453361
LAMP1	8.06950211763695	7.18509951253461	-0.22566861042057398	1.9870101861800802	1.3639823665838302	-1.24317132304272	9.36546355298674	-0.456338614266734	1.93171871472541	2.1909573400828	-1.8120102984355	0.00177238322328816	0.654684272808214	0.0766432300545921	0.0448848256001578	0.0908213780713468	0.9619637738778343	0.5734938391129808	0.35993394176823457	0.7313617404786464
KLHDC8B	4.85799968913355	4.98077524665503	-0.22632500376148898	0.365374098610627	0.22600521268974	-0.8934380234247801	6.74989316502408	-0.340216459314688	0.385362326875177	0.254398266065205	-0.950232941406645	6.52552598430255e-06	0.738411124648971	0.705378748697131	0.80264240787464	0.357054372527262	0.9714662957455644	0.9335126241733742	0.9430487293141082	0.8571699547426935
SETD4	4.09807327556066	4.9811921825187095	-0.528360458717054	-0.5508991379966579	-1.83412641702864	-0.18207675147963398	10.3890978632799	-1.1866335129744299	-0.881953897215391	-3.0997866199977007	-0.301692241803988	3.01710977895703e-08	0.253826981285991	0.39171598843427896	0.00732042058033353	0.7670290156586641	0.8397862349772754	0.8379482018524914	0.18915367446902748	0.96814216577532
PTCH1	6.31016708792745	4.07268853949419	-0.9288978290751371	3.6239439560692595	2.59097504853905	-0.8834478761253829	2.9013345517606903	-1.5586154751942598	2.705160891144	3.43114825824271	-1.0746821269176001	0.0652719575980802	0.14171919233677802	0.0165380938613604	0.0042254071357468	0.301171980946965	0.7664458400735051	0.32997440804103123	0.15623398685604378	0.8459253493487042
RNPC3	5.582024627414549	5.14621342039665	-0.12104496391236698	1.02300784644667	-0.173411700952175	0.114517766978998	10.0835923586647	-0.259846991260862	1.56843911187487	-0.278027535816969	0.17803460119118203	4.4780246759234204e-08	0.7985145754137171	0.13762912306449201	0.784786938224387	0.8610778765591371	0.9784270628151652	0.6663279770630685	0.937591491853665	0.9826322503557166
ZNF267	4.30533219251599	6.89674574200897	-0.18486037540336103	-4.322703462750851	-1.9620691171926798	0.568475070646354	6.95543642627823	-0.321907103304194	-3.51986090621463	-2.64001861914969	0.739876794095677	0.00626023563144256	0.7520649096607851	0.00337754382045558	0.0191318992696975	0.471635460524281	0.973440004148313	0.19636417593003921	0.26583112239986917	0.900339946770295
IRS2	5.686919750475349	5.10833925309962	-0.21859718780678303	1.80280415470689	-0.265049419457358	-1.2565952981995099	5.83316778066934	-0.328706948845836	1.4137705995716798	-0.29626330121802097	-1.38127147295171	0.0132599440801888	0.7470737010996121	0.24559371660942497	0.771136867351404	0.18743353583979602	0.9728133689704654	0.7678907276426712	0.931518610600941	0.789113938168784
BICD2	4.88807119711381	5.01571248499874	-0.714759526642631	0.12436267485125302	1.14500383806811	-1.0818396419674499	7.0587432307146	-1.31072650428067	0.11978852386030801	1.6045061785147	-1.3920758667528101	0.00112663901797595	0.21128111634684102	0.9092029176566809	0.13059690602274499	0.184197611524323	0.813715595104438	0.9810288380136861	0.5274610870763242	0.7857039070651648
RASA3	4.42173514646878	4.0035314830950695	0.39620113007057106	-0.55397510394912	0.5779625630408921	1.82549380772556	6.194510840088741	0.757832027490655	-0.589183245624703	0.8450779064790791	2.53994518944609	0.0016373204399182599	0.46124870362560294	0.588354291412099	0.41171765597001897	0.0228592042170489	0.9208829270113287	0.8986416027963868	0.77576736157933	0.6058742377998793
LRCH3	5.2087043282645595	5.44831379466361	-0.6084827391760971	0.9995681536504799	-0.40875119940261206	-1.18308290076595	8.79480004534363	-1.3127940316105902	1.11303666504427	-0.665101288654504	-1.88227680885016	0.00026248153412657403	0.20936790936225	0.30185451075834496	0.5161484977230221	0.079358468024782	0.813715595104438	0.8088718834548063	0.8370805586028203	0.7259602359662222
NDUFA13	7.7486089858883895	7.90155915999234	-0.18398709703551502	-0.5946742913530649	0.341098508712235	0.5065070118227679	11.596670519595499	-0.30817118678819605	-0.681168734657668	0.43310001434475104	0.607527543438521	6.8875557853047295e-09	0.762190189068138	0.506145359246454	0.6711052407953421	0.552587874338319	0.9759835689043057	0.8732796783425125	0.8992504947548806	0.9240093048961948
ZNF566	4.29050614206182	4.28700883057079	0.629944214054275	-0.169227356260623	-1.02737660316921	0.12017935500282699	6.36627285414865	1.0393490104881602	-0.188064131641913	-1.2740641760528202	0.14484431147562601	0.00282782906637983	0.317806122103597	0.8816317603309709	0.22338337905756897	0.8871827625705491	0.8691802729061822	0.9750568891760487	0.6276753325061166	0.9876779710165703
AIDA	5.88536151484257	6.2246232733246	-1.2093799238438898	-0.517611882386674	0.953130489674888	0.588630703758413	9.21698572517869	-2.13844370950368	-0.5344813138729989	1.30848915349394	0.7253019378635921	0.004809050792939329	0.0581484525860099	0.676949210229307	0.218702379893178	0.480566835988255	0.6934654190318076	0.926224853862994	0.6239436138074975	0.9043321098269904
KRT5	4.25704052267355	4.1267894283196	0.828657454730537	0.774356003874847	-2.2595645542941	-0.757512767371198	5.086447575539309	1.55687673089013	0.6982704344575429	-3.20051432725287	-1.06072241571853	0.00483622578549276	0.14043930399579502	0.498793769517909	0.00607633589008196	0.306013602813903	0.7664458400735051	0.8715168755675978	0.17755079805043736	0.8459253493487042
ANKRD46	4.344634271809181	4.17236567057455	0.212211054465148	0.948910237460007	-0.4953156066596501	-1.06013679926274	7.6151134518255	0.42313764166391105	1.34783844896432	-0.735942555829358	-1.5156388563433603	1.57190927256206e-06	0.6781989341163629	0.197715246917197	0.473118020458695	0.150398390813461	0.9652510840370911	0.7280835617809857	0.8121491738138088	0.7626080487042447
PIP5K1C	4.15494845174816	4.931524510000121	0.32072957697730897	-1.88839269010378	-1.44847123074276	1.06744011452673	7.746514740972871	0.5446458543371839	-2.26939521013876	-1.8380771073608797	1.3329044022964298	1.2772473372559298e-06	0.594002476138393	0.0384274941106273	0.0859367863577249	0.20245600906794	0.9480578845480391	0.455269236050233	0.4531899014424046	0.8010534428889451
C2orf76	5.20862750953277	4.88139909664109	0.685266361219905	-0.195421523441781	-0.673380546603677	0.976413388585715	7.4006823208605494	1.13700569828932	-0.230943077124382	-0.8259772079558441	1.16430702960065	2.2162778768490002e-06	0.273373919749412	0.820479450887927	0.42176077914233	0.262484310415668	0.8541416864763763	0.961460720045441	0.7835821004285581	0.83103122340236
POLR3C	4.710863063399509	4.72934073249486	0.878999057132947	-0.978167657029386	-1.06736177979672	1.12733987558175	6.573967675613379	1.32510325186494	-1.04892067805639	-1.19970119612431	1.23897959460085	8.82403055295593e-06	0.204968526460314	0.31082200704338103	0.248862425334339	0.23439074965575502	0.813715595104438	0.8107168247183825	0.6533119629271855	0.8168951343245341
WWOX	4.2260985727589	4.30429922352312	0.045622623389652	-0.009832804896385529	-1.01656855890694	0.45700832700590605	10.9278154619278	0.125908111930636	-0.0192328693211264	-2.1123851941831	0.9410587834453441	1.53628305300033e-08	0.9014767646135491	0.984908838185472	0.0518320952852007	0.361584224333515	0.9927470386535611	0.9970139992622323	0.3832107752145273	0.8578039705866503
CCDC84	4.78210246010487	4.741533826658769	0.332597892686553	-0.42701880859905295	-0.0608450275019008	0.2337063042737	5.352087977451481	0.462222546804425	-0.331947353403963	-0.0634431244213387	0.23591827369171803	0.00427669139113937	0.650973652739627	0.761053496256005	0.9502713241579559	0.8167795153671059	0.9619637738778343	0.9473388522124584	0.9859748375700196	0.9745211262683465
BCL9L	4.5214942956538895	3.8705366410270297	0.0927680143927306	0.703067224837964	1.083519464929	0.19190737152251	14.990561091689901	0.39985135668057004	2.11709673767021	3.5121521607601403	0.589352737261145	1.95860282303778e-10	0.694902088357294	0.0513736432583902	0.00314414447778402	0.564396423703231	0.9654837648422832	0.4959985379768775	0.14689921586098506	0.9291607764123772
POLR1D	5.6988457952172995	6.66688686390419	-0.10193122948851599	-2.22010083921329	0.344008827056444	1.23322431850045	5.84967712541753	-0.22266054929162196	-2.17569629397125	0.581501697751276	2.01625321998417	0.0148387486389339	0.827066039928759	0.0465674327838146	0.5703222872417989	0.0642398297392798	0.985123506282403	0.48262305070901396	0.8628932214571056	0.7253007757666735
ZNRF1	3.9129596317606605	5.647809654068969	0.11781095761730198	-1.42281137808965	-2.1941872237768303	-1.5728582112873501	6.97168669613938	0.22699796155505103	-1.33125347625809	-3.2800633717957903	-2.30392505195517	0.00285215192561475	0.82349765779101	0.207122966412846	0.0051709635325426105	0.0367416832955163	0.9843431356552353	0.7386731229494355	0.16799928212161414	0.6570003647490662
BLOC1S4	5.764214447302179	5.69222479244666	0.48353018944034293	-0.35288313837210206	0.316211427450883	-0.121633569806352	7.988422867020019	0.7639578518404971	-0.386238062241258	0.37553394807086604	-0.129364088619928	8.76584854604149e-07	0.45674197263305893	0.70474374732628	0.712520797743215	0.8987882871287121	0.919596169057343	0.9332235444687373	0.9157147022882085	0.9905735206139165
MKL2	4.33078127027345	5.097367404270599	-0.6877559888248961	-0.438865296227971	-0.36037098101635606	-0.43790282196099295	8.73475779858943	-1.5972094069973002	-0.524221838370156	-0.6480427615356109	-0.7662968993900691	0.00838801070111868	0.131843386674015	0.624748012205723	0.5267534874269449	0.455486026718903	0.7642388349805125	0.9111446260656385	0.8414534650021535	0.8969252993450154
TOR3A	4.97581063922291	4.30900446511356	0.882163576653779	0.6179169208315319	-0.453818797721338	0.430267659060619	8.77884519281334	1.9756001075965903	0.9826314631584591	-0.7527481715025991	0.699373250760272	2.69333525919463e-07	0.0668943764169632	0.341373620500625	0.46325200397202	0.49502196290597705	0.7110280474926328	0.8235650243964027	0.8066607235857991	0.9080967510325079
PPP1CC	7.0243331030834995	6.633831153995461	-0.0396173841766164	0.653534816754923	1.0799915235728599	-0.422275748899688	13.5878097625002	-0.0928826412166554	1.05213642637511	1.92430545580262	-0.668765920244171	7.772904342232281e-10	0.9272260167633041	0.309392016005242	0.0735001777482791	0.5138061474978479	0.9942371016067238	0.8107168247183825	0.43504425369158906	0.9126958312605841
NAP1L3	4.4675671226719	4.34104004034872	-0.18451944290921	-0.297139683541975	0.27258220750774	1.04747374158499	6.62640970216437	-0.30929145147434006	-0.350171102782129	0.344407921779988	1.27540730476631	8.06137432166511e-06	0.7613545467907679	0.731078823538778	0.7353205674393221	0.221564570894231	0.9756341916973542	0.9402624892464242	0.9230983967789835	0.8141960778532128
BACE1	4.821284092944929	5.3707583539584505	-0.102805588478666	-0.360745957008836	-0.136086531252089	-1.25093872515787	6.74884074480776	-0.17347513428181302	-0.313690730154135	-0.173704444121515	-1.53581761031951	0.0033803418415174397	0.8646605706387758	0.765629740637672	0.864430925710275	0.145493105251297	0.990537394702471	0.9483700541200825	0.9601528519987055	0.7619861512025985
THBS2	6.96960535726999	7.0111450298816	0.0596661096536761	-1.1745220581262399	1.5897847859889298	0.856315728788082	11.1299195182281	0.112440847916474	-1.35305560677228	2.29446687502271	1.08797130760045	9.40741888080405e-05	0.912618988011377	0.34527860280906103	0.0402282054869499	0.296466190180875	0.9927470386535611	0.8243648970176172	0.3500609814895075	0.8459253493487042
RXRA	4.871947405968481	4.777268752708791	-0.0203096792949614	0.6593184317897671	0.554633702414168	-1.2690697540629299	7.44998448564443	-0.0353701689158449	0.8038794668327659	0.7223421711670039	-1.53828146855757	2.04687210222125e-06	0.9722509763180279	0.434022108990644	0.481194956575355	0.14480512834054599	0.9954145503448212	0.8520117783005938	0.8171252558140685	0.7619861512025985
ANKRD37	4.410967730744289	4.55563813126708	-0.825780870943529	0.441517628014519	-0.0526537168348693	-0.0226712872264958	8.389496464058121	-1.65869375375182	0.627606426630585	-0.0797857126387554	-0.0338071811520566	4.77182821064256e-07	0.117935842147444	0.53969920340031	0.9374624187776859	0.9734766802701279	0.759971616497735	0.8871506436846242	0.9810937227307449	0.9960566947191009
KRT10	7.472876893769599	7.691377221796991	-0.670555446794151	0.377022247864987	0.6427794711777121	-0.931510625685067	13.4170209940436	-1.3321012194633202	0.5157985461388571	0.9756015926398491	-1.2621533243185	9.270107510160269e-10	0.20271354312226803	0.6135138092153969	0.344734177376214	0.22616575782193502	0.813715595104438	0.9056800557913618	0.7314323950716933	0.8157347622218507
CCDC30	4.510011883786929	3.8766720813925897	0.9020390136149999	0.5036721236545579	-0.969903932883447	0.7626632003813342	5.69406015785432	1.45482172880182	0.574717530261415	-1.16575380584837	0.901035870217039	4.2546346267428205e-05	0.166325007259205	0.5740017148321099	0.26191657427737103	0.3818086970570271	0.7953279014941108	0.8947703570244055	0.6647306958291408	0.86667858628774
KPNA4	5.275343292885769	4.9955445948643895	-0.103728945868441	0.293008371494141	1.30141626044676	-0.8365531024944078	7.8364346816283605	-0.287543053852112	0.372052679716639	2.75457833715909	-1.65903465668223	0.0012800834784104699	0.777704362188915	0.7151901606025178	0.0150256080232712	0.11895909260376901	0.9765934148824653	0.9378447023659964	0.24634749183979146	0.7483646504162748
RPS23	10.9698851305187	10.6873775774619	-0.46152577543751	0.624459980101828	1.58851219864582	-0.48575600767655996	24.348664270763802	-1.16750402285582	1.1010440283621001	3.05342630880525	-0.8759526259308891	1.7931405675947698e-13	0.26123101422030603	0.28823276860227304	0.00804703069719829	0.394867095489835	0.842716515905398	0.8013087376809799	0.19753225075317024	0.8721420951871212
GNG2	3.92397829444565	4.47435578055717	-0.827959830302342	-1.36390625498771	0.352809542016716	1.20907671112557	7.8429990194846395	-1.58128764457809	-1.8315712770238701	0.512974470626397	1.6962313309469501	1.0982143949775102e-06	0.134664804375242	0.0869472371517723	0.615440586351668	0.110490624783034	0.7646471766086893	0.5947002590636314	0.878057424335341	0.7404210356432254
BTN3A2	5.37297253458879	3.9513966075715095	1.05469024939593	1.9516563099001398	-0.350170324647992	0.5723861745787929	7.76572139398898	2.27446726154683	3.0135632139067696	-0.559945364130446	0.9285854371143341	1.23930400293211e-06	0.0380538914812987	0.00872826464924355	0.5837827720530561	0.36780654987562894	0.6397138558386883	0.2731844940753985	0.8686573340784889	0.8607803181278953
INSIG1	4.89789231564082	4.96225424130313	-0.0705396082488794	0.552158667638047	-1.28913173269263	-0.10823925607377302	7.295921630007349	-0.11210723769558902	0.629699157856841	-1.5178200299202498	-0.127786166926966	2.62701994814839e-06	0.912224853326568	0.538365476297456	0.14985179699995801	0.900015629025124	0.9927470386535611	0.8863043550120323	0.5481127194075451	0.9909015708295782
C5orf38	4.96134305678768	4.8959765904527695	0.212015067544737	1.06691758486326	-0.655395909422351	-1.38777904528905	8.06331322349489	0.38232983390670894	1.3724311634773	-0.875445247116562	-1.8094398418598798	7.81318354427994e-07	0.7075793754829559	0.190103900907135	0.395134279442189	0.0904640801469203	0.968087775374343	0.7236545140016667	0.7670917459206116	0.7313617404786464
TMEM222	5.28049017260674	4.81305106871139	0.702780062877821	0.965291861415001	-0.135149746927785	-0.36845244170131	6.82668054290275	1.2981629463612099	0.9389409895837858	-0.18723528852087698	-0.49115113760623	0.00140746846571038	0.21443311820032898	0.39261936187111496	0.854013307705093	0.630437879951495	0.8153274548955923	0.8379482018524914	0.957001724599278	0.942664033949096
SEPT10	5.64601437173048	5.420266544942349	-0.564105310508476	0.758923476720342	0.563113218096955	-0.0224984110250516	8.828276708648401	-1.02149145775139	0.9664823397958759	0.7767682133499341	-0.0284585577852299	2.5078479861981203e-07	0.323214803807708	0.349128107045279	0.44937213524715797	0.977671604530771	0.8709048226997624	0.8251791245420462	0.7988536630817009	0.9966934431492552
SMYD4	4.62125284172348	4.87311126423507	-0.0821482178298372	0.26118230876923004	-0.5888784722167779	-0.9409810995384741	6.134095333093669	-0.11821382964561801	0.236562365040318	-0.636428816083544	-0.9794647854426209	0.00174500352119863	0.907625981456514	0.8362366345752059	0.5344735051863039	0.343716834332413	0.9927470386535611	0.9659155154999719	0.8444738718632876	0.8525203289067655
GPATCH8	6.00617834319309	5.28973384225104	-0.8849459611012629	0.8883139838766551	0.689806291049982	0.7179254861090909	5.54150580603722	-1.56560435182192	0.72692031969451	0.9472363531104692	0.9270053276503379	0.00495154038300572	0.13868624509612804	0.47921410945337495	0.35903841378007395	0.36914462609802	0.7664458400735051	0.8636975903768318	0.7407447210796484	0.8614024454259844
NF2	3.9573495274913104	4.46030270151936	0.0915808051384114	-0.43703773528276896	-1.26713555326931	-0.24295214729625	8.03281409482184	0.185897057338655	-0.57146455189773	-1.9455631356585	-0.35866575041581494	0.000470174930798208	0.855349181695214	0.632879522465582	0.0717082345157293	0.7252715635142211	0.9887368962040003	0.9136997778187139	0.43232870144607705	0.9642682913445454
C6orf1	5.28498249488018	5.11951200388546	-0.0915995999887687	0.586400442578588	0.7173242490623991	-0.454854139834345	6.62291007114291	-0.156407076954509	0.517912458900327	0.9307144275767459	-0.547182587397383	0.00105427148030094	0.8779037851967908	0.623127908432912	0.367277706843424	0.592305395286556	0.9923263993946574	0.9101699568984568	0.7461441870714963	0.9326804665266029
UBE2H	5.620758300465259	5.13045048167274	0.030142904177395	0.8740674236659292	1.27010841032091	-0.895393403947881	8.309786629707121	0.0719388770042707	1.01084191430814	2.32976442986475	-1.54347803234614	0.000574216892322354	0.943602448133893	0.33464246401576503	0.034196167179572	0.143820701024549	0.9953937671360497	0.8217501097327812	0.3284690536585628	0.7619861512025985
MIR22HG	5.284059977250481	5.3507478043141505	-0.46675434295533597	0.9334845444766949	-0.300591376095394	-1.0056501902288801	10.6810235676402	-1.01845945403494	1.4521874524043	-0.48807472042815403	-1.5935699777010701	2.08600877550977e-08	0.32460621750818897	0.167045376848105	0.632554352731738	0.131882125566353	0.8709048226997624	0.7004225214019303	0.885736462540068	0.7531385846639087
KATNA1	5.27452851103296	5.3233795484259	-0.632992828312828	0.317623249786859	0.414331340243315	-0.0318847524336641	8.52608275187524	-1.1268747033658502	0.39612989731092296	0.559989889389147	-0.0395115518018041	3.8964252972978294e-07	0.27750040106685	0.697586964042658	0.583753162386702	0.969003638065297	0.8559410276536661	0.9306672905098194	0.8686573340784889	0.9960566947191009
ARAP1	5.480845436624019	5.244718582997541	0.71994603329226	-0.21345265026508897	0.162828301685504	0.0783075221040824	8.16350828291492	1.33063346962146	-0.235496649530898	0.224788043489593	0.10097024116861399	0.00167193840323645	0.20634223301077304	0.8419720038254441	0.8255088007388299	0.9210244424263591	0.813715595104438	0.9665552845508552	0.9490221059935946	0.992935871230082
PRR5	5.7235363270739805	6.521700432818941	-0.20951566658907197	-1.74884483283759	-0.211988186199679	-0.248258036679531	7.552400411936739	-0.372492961080066	-1.4641872680614998	-0.281815053597834	-0.31010990709145003	0.0008599569027001571	0.714737723049093	0.16967803569351503	0.781945190712779	0.7608254330839309	0.9698057554076488	0.7012142730373211	0.9370829468848424	0.96814216577532
ZFP91	4.82578173174493	4.850467872733621	-0.15736864536701503	0.6240107735849979	-0.0407354002216075	-0.8611593248812242	7.42711248267901	-0.28896808168086796	0.664380540301704	-0.0562568994962606	-1.14077515398934	0.0006955073292568139	0.776906660045754	0.5548323748067651	0.955912929846571	0.272337719679353	0.9765934148824653	0.8909058212574478	0.9883604828450587	0.8355543381268193
C17orf58	4.27346978237709	4.55659532963955	0.630901297003431	-1.14773516646208	-1.04656388644284	0.734373538670348	6.49723478371449	0.9811000421444291	-1.25942050980519	-1.22124500575599	0.8394799644571899	1.00786969756721e-05	0.34210372486260804	0.22712375357257397	0.240841600447114	0.41437979198316105	0.8786456070690529	0.7546496060837593	0.6462107737194334	0.8783579327788904
BCDIN3D	4.20045134548252	3.84008130049136	0.5634295906730931	-0.22279211029261897	-1.65447927344443	2.06873329508252	7.60638837512957	1.2135422047513602	-0.339890045448876	-2.6846948602407403	3.36872648113264	1.5938509109957799e-06	0.24368604402221103	0.7386520011162059	0.0169714660871615	0.00422006428558381	0.8360655658515322	0.9418669384993605	0.2542109624823558	0.45831999418077707
LYRM7	4.55614169331556	4.45091623869793	-0.25608981883553	0.8707069226604008	-0.068175561837701	-1.24407551811145	7.23858159902438	-0.5822470765674289	0.9945293248868929	-0.11815244046105002	-2.08470820750763	0.0010331652502503302	0.5690873547893329	0.347496213061201	0.9075156058988879	0.0547674724215655	0.9436343292451295	0.8251791245420462	0.9742464365551172	0.7105117774376709
SPIN2B	4.37333126852144	4.646033981711111	0.807897632260256	-1.2198270349446798	-0.8809322502999599	0.9777235078137679	5.632778299206731	1.2058274444435901	-1.01476274549632	-0.998892106305016	1.07419201443095	0.0028214338434542604	0.24750532659095398	0.370100676211424	0.33382408614275105	0.300027186624006	0.8373115050878583	0.8293553309365315	0.7255149553098448	0.8459253493487042
ZNF397	5.232778517642481	4.18328174265076	0.8930963443913309	1.51808612810182	-2.44850683970789	0.8184182335882371	4.88366694473136	1.56593334191037	1.2734220252783899	-3.18301527553027	1.0720266024939	0.00571607152808939	0.13831236807033098	0.23046753788761298	0.00628955349241012	0.300884467530654	0.7664458400735051	0.7565080585555088	0.17757439045504228	0.8459253493487042
ZSCAN30	3.98870617283468	4.023507129875241	0.163330850787495	-0.000218540343044353	-0.761435148455047	0.17844981565228898	8.147906079439998	0.35978820229878905	-0.00034063325229709903	-1.26382177119741	0.289913221938212	6.86674141827573e-07	0.7240207750339979	0.9997327029376991	0.22558244329219	0.7758518048428091	0.9704630201471048	0.999733735341679	0.6305228242893429	0.9703088592408583
TPCN1	5.62756164905952	5.09341683540537	-0.198605482123422	1.1617750479669098	0.332898027130905	-0.8471643573237411	6.5498564527032	-0.42449331598459294	1.14651493670673	0.533962812338552	-1.31220873460976	0.00410982233673437	0.677324682518633	0.271959013285537	0.6014140560296529	0.210163255666284	0.965226306421646	0.7919581584914697	0.8727352914207832	0.8031200893053367
HEXIM1	5.416875281855019	5.44617413794051	0.19014120261184397	1.54738258093704	-0.980831862073359	-2.2601981767116497	10.336925834632199	0.39468803086469606	2.30608276317248	-1.49869054734061	-3.38692097068411	3.2255327290086095e-08	0.6986283353914828	0.0358007643220866	0.15470286975492903	0.00406543389376437	0.9654837648422832	0.44280394591703803	0.5547666607496852	0.45831999418077707
POFUT2	4.36666670489829	4.30777377833059	0.191109107551231	-0.6881824800303901	0.71014879264582	0.5490426646833779	8.73238030350921	0.431291899965321	-1.07913672416902	1.21177479021145	0.8780601794930292	2.88091699445366e-07	0.672390333360386	0.29757433289666196	0.244342359799732	0.393758554605811	0.965226306421646	0.8058293720260576	0.6495948957732346	0.8709998365585861
ZDHHC17	4.547740802420339	4.594646933644559	-0.784437468773465	1.02730318811318	-0.274002938573716	-0.51956859220357	9.722636078707891	-1.8083459525738999	1.68478063243752	-0.474188902797019	-0.897219501796282	7.22546806311012e-08	0.0906411335030154	0.112717252076182	0.6421941389002049	0.383776481140324	0.735533238536407	0.6324743785374987	0.8904116127666003	0.86667858628774
ZNF395	4.4321176215966505	5.5084117856397405	-0.0167611241622736	-1.34152641890606	-1.8329732973308601	-0.17931780360704802	7.809043131085991	-0.0255718705071211	-1.45676318193136	-2.08780471393901	-0.197502142549805	1.15800695178655e-06	0.9799359239500971	0.16579574641514003	0.0542855597191196	0.846086051584257	0.9960540326601113	0.6993494086255811	0.3900174725511056	0.981859807990818
PPARA	4.39760499207828	4.29512089518297	-0.138454202184285	-0.0620338449561331	0.37367404259747294	0.371415676892519	11.3582749208768	-0.40354447926141096	-0.126675422952954	0.8216917831745569	0.787398453849511	9.12744698755447e-09	0.6922418216504611	0.9008797482514399	0.424120985084574	0.44331331200446894	0.9654837648422832	0.9793331284057407	0.7854176072172587	0.8945702422992334
FAM183A	4.1577495983421295	4.29511078833291	-0.588392007177031	1.0568466525952098	-1.11686318023613	-0.6782204629583151	4.64909233894116	-0.6935842639951479	0.873234858488483	-0.995536002541787	-0.5992163946499871	0.00504647452845511	0.49988567968773	0.525699717556104	0.33619777121811206	0.559519911832285	0.9297987811221899	0.8805463897545247	0.7256266685679724	0.9259810249573749
EMID1	4.16666535306028	4.63051750637274	0.43321389625985296	-1.07890865990966	-0.561517187338841	0.6830363005867851	5.453890390690969	0.7371573267313101	-0.9093548226742159	-0.7430574680228299	0.8770466213406691	0.008880748309377491	0.472419059998002	0.3871642187573	0.46902301455615997	0.39452650835548	0.9224188312074498	0.8365208315790367	0.8086166941058411	0.8718047961882861
PTRH1	4.922672316800821	3.9613641353854705	1.02807666501377	1.09070031788794	-0.19006701564639003	0.6474461115096241	9.08345302957037	3.33483613665192	1.74981564125576	-0.46433772289222397	1.54125047446234	0.00076516062591978	0.00453382510767094	0.12022970236650302	0.649082128980485	0.14420266750653798	0.5094463433651351	0.6418466590049059	0.8932263158096393	0.7619861512025985
TMEM216	4.57149720495846	5.22542953253924	-0.22571150331532397	-0.7203908705501941	0.0224224404149524	-0.78028282347087	11.385855845279	-0.5416736529331061	-1.2144763406274899	0.0406431625016517	-1.2938033405810099	8.83275808652972e-09	0.595998264042539	0.24333971166477597	0.968116416353295	0.21530119915562695	0.9488991912937328	0.7650638214801271	0.9919089405085071	0.8063000652942838
RPS19BP1	6.70757031992326	5.8310199507991305	0.40496428471148704	1.03433950977934	0.8266323885614151	0.30794045483159	10.3924969267961	0.814261376532198	1.4421692130435602	1.2685133633710601	0.43931153790651595	3.00403479763822e-08	0.42823343221938903	0.16980859390063	0.223948535710494	0.6666985802855611	0.9102799879412264	0.7012142730373211	0.6284640235229074	0.9525237797216602
TEAD1	5.392978739127081	5.36554912214182	-0.40598211135064793	0.7893655316491128	0.737035650850412	-1.1365537144549098	10.1682644363251	-0.8631347140163359	1.1689259347951	1.1824476630765701	-1.6768623631764499	4.01016419761757e-08	0.40165386193046293	0.26067505877406894	0.255433204405027	0.11427968617173402	0.896297423740205	0.7825217282337784	0.6598255560734356	0.7443653251698535
ENTPD5	4.00966052044223	5.702256205782209	-0.0182691088655619	-2.89953415845819	-0.948244117771792	0.12070278197904	6.93992748202443	-0.037601823720322	-2.8374931572047104	-1.5357941720331698	0.18752809685795396	0.00587856464571199	0.9705103431375579	0.0131450413065622	0.146416919427426	0.8539505009687801	0.9954145503448212	0.30576966242934966	0.5421013293716357	0.982524716373811
MITF	5.58063033339775	5.3111180055328795	0.11342622085238499	-0.231042819602012	0.70507141362565	0.48966581820736893	9.31216809191634	0.248831571652759	-0.277842776717146	1.1722706270316001	0.7493120409815341	0.000433648467038915	0.807215215686518	0.797692060678491	0.260762515094889	0.46540324485452794	0.981454399424367	0.9558132731832352	0.663156706396218	0.8981686770885753
NAP1L1	7.82231347806317	6.70875555722934	-0.5295408438186571	2.96199099330014	2.24075985916031	-1.7672629429141298	11.718201266631699	-1.0707580660794	4.074608966488681	3.46584986630041	-2.48659124675183	5.977355611950121e-09	0.301205500267908	0.000996265731155714	0.00345753365668712	0.0251626172461192	0.8652796852418987	0.12513691113623676	0.1499977833061665	0.6187484657830874
CMC1	5.48723628110822	5.27569497828871	0.0793839985496049	-0.36951789176930605	0.423688496592666	0.87824373146339	7.82969923922016	0.13085861195081	-0.426841664056456	0.527000545159673	1.0039594505640401	1.1212374708631701e-06	0.897626060365302	0.6755577698125529	0.60590010083653	0.331319794805055	0.9927470386535611	0.926224853862994	0.873456406248751	0.849151109829545
AKR1C1	6.76667812885605	6.0030794151056694	0.312804995288747	1.04970290351162	-0.770230093806019	0.9225939307417941	7.737050716443781	0.442990279109729	1.05341669921807	-0.830545105689744	1.02488503245417	1.2963912524302201e-06	0.664094712905579	0.308824035028758	0.41925436884212797	0.32166255106784697	0.9620663898273116	0.8107168247183825	0.7822953668618844	0.8468105024870693
RNF220	4.471098783260059	4.07144451207094	1.0663071479477602	0.343946147534775	-0.5509485232798871	-0.327225575967905	6.857262373985269	1.9696693521469	0.450404273714363	-0.7577331847911021	-0.43249887284011207	5.43919765269982e-06	0.0676296622389341	0.658860571061014	0.460349934518549	0.671532376471325	0.7110280474926328	0.9216955570951996	0.8048473429429253	0.9541645090760353
ANGPTL5	4.666469911400691	3.97072338945386	-0.20584656791136202	1.15701246295053	-1.3394381357851297	0.6137109711286	3.9295770465854702	-0.311492928664098	0.846880525193228	-1.56133899418497	0.7035530947584928	0.0197085590989323	0.7597227162499199	0.41450008169179103	0.139710112832783	0.49285619462451297	0.9756341916973542	0.8480830740734338	0.5342245597594648	0.9080967510325079
TSPYL4	4.271953441677209	4.28901352507363	-0.38843195584446505	0.40847407555191495	-0.11820135923767999	-0.18888304492259197	9.40523349230611	-0.9293745457887259	0.691830063385855	-0.21260907313208396	-0.333570345098156	1.1126907574451001e-07	0.367410736367195	0.499613492579179	0.834494179717356	0.7433211591503129	0.8883797238641599	0.8715168755675978	0.9507593405145235	0.9661983887298586
MT1X	6.001516723098151	8.29297983300784	1.08346767087921	-2.62797010922273	-2.88561791906253	-0.631321233360949	4.039995973638439	1.1536193106936299	-1.2710912598845001	-2.3189089827517004	-0.526758368501839	0.0302236015726886	0.267836421539922	0.223204001201749	0.0359120411550952	0.6069133749068969	0.8465307656228674	0.7537231623721581	0.3346888083590139	0.936236241794163
SESTD1	5.85640008505281	5.6302391357889405	0.21992575483544297	0.294732837869896	-0.293656714127471	0.28862620286309804	8.83279763454573	0.38018940130548706	0.36122369485736205	-0.379016601712951	0.352940374729385	2.49156967069002e-07	0.709134274386715	0.722969455201725	0.70998681213799	0.729043829151513	0.9684810738565783	0.9392815230150786	0.9144663254428534	0.9653916945200829
FNBP1	5.80809592092182	4.51079929534961	0.0701880055996662	1.5929631279675702	1.2723673814036	-0.046279408568497	4.941354220107231	0.12298084885430999	1.30251896519152	1.7171238514935498	-0.0584787638716609	0.0060017857557788	0.903769085279592	0.215302141899013	0.106980334145154	0.9541583339486329	0.9927470386535611	0.747222146731855	0.48869759797983453	0.9944651542325074
DYNC2H1	5.2247831960725195	4.47370135629305	-0.235813511363072	2.1067666291030203	0.260405913659744	-0.703226555366764	8.710524258272299	-0.505018833702877	3.2197243194718905	0.416906279623647	-1.10335482941272	2.97387068654705e-07	0.620884172441231	0.00572776708496608	0.682652063202593	0.28726025047000103	0.9551328347354928	0.23554047175467452	0.9036243682626294	0.8436727329665618
BCAM	4.1798361442148595	4.72590405043186	0.151970363872019	-0.0205811247406414	-1.9203974847411298	-0.7648948803269758	4.11885445037232	0.17161137666831602	-0.0123859756111275	-1.66256134438061	-0.651560862445494	0.0180038345832384	0.8661141614703521	0.9906353102334179	0.11716961569366499	0.5245451893162141	0.9909180275651867	0.9980981918456995	0.5043487062274318	0.9170427663601382
RSBN1L	6.36702580235397	5.803711993761341	-0.97800826379996	1.86605289130948	1.2787329709836899	-1.2228313576110101	8.52278202171375	-1.96548571396751	1.8876662018823	1.99728401894342	-1.7435315767858501	0.0009895891507904551	0.0687888948184656	0.10201694971455601	0.0646083151593509	0.101715197375649	0.7110280474926328	0.6200301132238868	0.4181929076264177	0.7365822001469485
WDR86	3.95765984563609	4.05059550782428	0.23983202934510603	0.140188932012962	-0.534488332185776	-0.5321203292761479	5.86543638215175	0.37888782014004707	0.15676450459070498	-0.634053924246238	-0.601245584228938	3.10585734849473e-05	0.7100804511487671	0.8775209708132728	0.535595976814369	0.5566542488768531	0.9684810738565783	0.974917980473709	0.8451895798408176	0.9250286333360633
TAF9B	4.4717468291559905	5.368614599990179	-0.413525984415649	-1.72326404372616	-0.42079677345510497	0.601530163456558	9.17187296323595	-0.766447702283945	-2.2545203166404	-0.588258320916758	0.8009843617830309	1.53887792887567e-07	0.455303715066914	0.0395430497696648	0.5651117456944971	0.4356451964965	0.9183431608312734	0.4608348642285806	0.8599510297042537	0.8913071931062722
CHP1	5.44481062179902	5.548792126806589	-0.425796527827325	-0.175209082973189	0.12730774382952803	0.196935655850642	8.98128232915372	-0.8682164660129631	-0.194039902020927	0.19599321779199202	0.285197679788378	0.000278116821094184	0.39982851588735296	0.8548879612854621	0.847363864466697	0.7794104837600309	0.8961258219678904	0.9710380729939919	0.9556092994247322	0.9709246642769077
C11orf96	5.064863118584361	6.3745672644169495	-0.3817005066456629	-0.9638353928116541	0.42787673638867496	-1.02963410805984	4.5121424529114105	-0.512562035658807	-0.606714613348356	0.4473462923522829	-1.04585010816637	0.0182031075570275	0.615932765027104	0.553122659387	0.661228340401301	0.313641525983721	0.9543206007010733	0.8909058212574478	0.8953074737731426	0.8468105024870693
COL4A1	6.4313099511159	5.44546811718423	-0.11096180276527999	2.20556169045175	1.7505549052554898	-1.19038903866272	6.983202138748441	-0.189106257520838	1.9295079577906498	2.3202364429009	-1.4056017191734698	0.00136081152446883	0.8527210279999701	0.10294691503408099	0.0353292148437364	0.18021908819631	0.9883263753820093	0.6234096006825492	0.33248591221948726	0.7808261208416251
PTMA	10.3117411708241	10.4948914959258	-1.01405262481462	0.136117055657608	1.1296927316973	-0.3457175283309	11.4885782568069	-1.51274473010472	0.104183165791145	1.3094954194597501	-0.38975522641224	0.000348229275823535	0.151639094166816	0.9198212028670419	0.210099483789177	0.702223646529231	0.7789121456755187	0.9844325989749363	0.6151918947133722	0.9610578231963472
HSPA14	4.711481254667071	4.71588133525085	0.18071107630004196	-0.517537678998933	-0.0587284213170227	0.664644361558282	10.063467790420301	0.423621248465755	-0.8550472472950721	-0.10289869319962901	1.12450305204932	4.5975023483593097e-08	0.677853848325533	0.40597546604138596	0.9194064450726491	0.27847312790645	0.965226306421646	0.8445931512749303	0.9777129669202167	0.8370998954770437
SIRT7	4.66527435002419	4.16175870784111	0.476312869056419	1.6331171345139501	-0.358435168333505	-1.44767998782984	7.578466410304579	0.94968999017198	2.32610629795083	-0.528038504392806	-2.0818624293715002	1.66625796283538e-06	0.357321359956221	0.0344391802741014	0.6051969920813571	0.0548944898266373	0.8857088131843102	0.43477005154604864	0.873456406248751	0.7105117774376709
TLR5	4.64090199108986	4.73731510050163	-0.113680334322697	0.734223273219552	-1.60349421820741	-0.47144230888808397	8.79842546577652	-0.253136830652338	0.9457500477111991	-2.69735275867935	-0.787518355515458	0.000502954141641026	0.803836874612483	0.41419881656616203	0.0167288668723027	0.443538899480934	0.9807564273020936	0.8478746680554028	0.2540085851383831	0.8945702422992334
USP7	5.08621675506293	4.22942503542111	-0.0211821453571833	1.10015103671339	0.41348024998097493	0.28015184913242897	6.916424757891081	-0.0516115538039517	1.2885717093750502	0.76012097471688	0.500335592355438	0.00179641466300355	0.9595195585248969	0.225854480733537	0.45904876827087393	0.624206873548136	0.9953937671360497	0.7546496060837593	0.80410328443139	0.9403616903182007
MAGEH1	6.66529350570596	6.30112832407384	0.17634124932274498	0.0806925544396028	0.887118077440646	0.354626796128084	12.643416043011301	0.403427148171496	0.126632728010091	1.5487798056837299	0.552269826559389	2.11032541753249e-09	0.692326274614133	0.9009129659883102	0.14227195352007901	0.5888985621131789	0.9654837648422832	0.9793331284057407	0.5372681996264751	0.9312603296047028
ISG15	6.2865831966635195	5.6422409011733095	-0.0199280528967893	1.01902816927487	1.1678377692105202	-0.40837494953273495	6.74718884968285	-0.028944163552391003	0.8465580482552271	1.30086358931131	-0.404538305174743	0.00863258991582548	0.9774432786825551	0.5216275075222979	0.218582154575602	0.691892805325105	0.9954145503448212	0.8782295482810502	0.6239436138074975	0.9580579772855337
DHRS4L2	6.04291195489498	4.4279537085709695	0.220076747866939	3.30053762949274	-0.385963966179568	-0.6721054301498701	4.86667005598374	0.549083065644707	3.69181687509029	-0.740154995247249	-1.2625334171890101	0.0195720834023813	0.5917400654192939	0.0022220620010553103	0.47188081032851703	0.22821695166261602	0.9480578845480391	0.16656531924557288	0.8112861324655847	0.8157347622218507
SAMD11	5.417666114546031	4.9290881689014805	0.6540745095898929	0.311533469225177	0.9815533133467809	-0.15570222338116102	6.70250123347808	1.0119584135244202	0.330905766192794	1.14673484662829	-0.16261216082670302	7.0751900488416305e-06	0.327604077447627	0.7452929557558241	0.269454808014445	0.8729942170166859	0.871784436538652	0.9418669384993605	0.6717629232640298	0.9860791051537975
B3GLCT	4.1409996542630205	4.49663018117767	0.46721623681885494	-0.504037880153302	-1.68134194917351	0.112494886436981	8.67070190044963	0.9844337297665541	-0.7481120032753149	-2.6648012334969704	0.17387196256662102	3.15146114958671e-07	0.34051579989599695	0.46596105566690704	0.0176609361483082	0.864290885721665	0.8786456070690529	0.8608846507380583	0.25875482066166733	0.9829778410734037
TRPV2	4.03215908491164	3.88740212704666	0.39372672636744893	-1.8314460114106599	1.18133652132221	2.38842351834292	4.266599377995529	0.509823979104073	-1.40905199197727	1.18258035346122	2.21211036202283	0.00749025682038711	0.619014261724552	0.267583539643327	0.257072617515762	0.0439090130814534	0.9543206007010733	0.787548274867957	0.6604929946678918	0.688086679374176
TMEM203	4.9624240191233095	4.6565881432811	0.284374261110643	1.01518510778059	0.577037199108258	-1.28899694582124	6.938820163900731	0.47373915446630394	1.18501639720176	0.7171120104614591	-1.48152926581096	4.74153824493367e-06	0.6425074891839829	0.254446591278597	0.484322940332447	0.159166025543805	0.9617925392323239	0.7775050232119507	0.8193312464314919	0.7665951779052591
THSD4	6.108860688572429	4.65543697827633	0.572498722186116	2.5498951452165097	-1.15671854790601	0.0449688482541089	6.576445390915509	1.34796284941194	2.76579809624058	-2.0269283955693997	0.0795928584881624	0.00558070054499686	0.198233279410923	0.0162254060351722	0.0617174105793527	0.937667808655345	0.8099555388460095	0.32997440804103123	0.40823110575579324	0.9935097290826795
TCEA1	7.2900677230965805	7.5658440488971905	-0.44147303839464097	-0.0489044402903212	-0.187470189536452	-0.195198390074093	24.7708572209115	-1.63093244422652	-0.125182579114438	-0.527079329874279	-0.513219024524267	1.39374759711979e-13	0.123717485566851	0.902041331435925	0.605846718300501	0.6152736190173311	0.7634701350422834	0.9793331284057407	0.873456406248751	0.936958981777728
SECISBP2	6.049849952326831	5.541969337763031	-0.201239345521644	1.02664804450062	0.5932542621440731	-0.142326415901413	11.675357873769801	-0.4732495970213161	1.69544483298403	1.06455879324849	-0.232348282381767	6.2827526709187596e-09	0.6428486551802679	0.11064232910979402	0.30391302620442895	0.819407832399695	0.9617925392323239	0.6307083762363712	0.701833737128707	0.9749456115342882
MCRS1	4.98398086447965	5.73936574519613	-0.34674097702819706	-0.445983737226187	-0.286313746438489	-0.924759164474438	7.62004361872609	-0.5853469600793371	-0.4029964826375129	-0.368213264007255	-1.09880924938708	0.000662742642959961	0.56756610704622	0.704238471858692	0.7180434283463821	0.289214469776083	0.9436343292451295	0.933176694529204	0.9173557577413588	0.8454982546297445
TMEM220	4.92995475572178	5.0290510838032505	0.42849434771864897	-0.593766268519349	-0.81142664009063	0.647287631416579	8.1694198413089	0.7552664863644759	-0.7458379749408922	-1.06297888650844	0.8252364161448822	6.64584063062754e-07	0.46178454148259296	0.4672933778561649	0.30460589059230897	0.42216816366641297	0.9208829270113287	0.8608846507380583	0.7022098642344191	0.8820378080525203
HIST1H1C	4.83173044639781	5.302755204714111	-1.48084160519279	-0.15555571472923901	0.6417882277184879	0.24316863748728101	8.53227397106319	-2.62223264861443	-0.193030515901	0.873290555076642	0.30454849705886305	3.86099608039978e-07	0.019228136467771	0.849524416451057	0.39627027485632793	0.7648945611386422	0.591282431777637	0.9688020735808479	0.7679723652707866	0.96814216577532
EIF4EBP1	4.95590046931512	4.88371937987556	0.36919630415759996	0.693574270174955	0.7141417080311109	-1.2738904606047	7.948119064052969	0.9708770947768579	0.860416243523072	1.43881002372204	-2.4529769320643102	0.000970822025287101	0.34702501848613	0.40483308111391997	0.170815226487916	0.0274271351346829	0.8815993360129886	0.8445931512749303	0.5739030234906816	0.6198813124940992
FAM122A	4.7944190206230495	5.1618679613419	0.13607541484230198	-0.236411849601999	-1.6164839508583702	-0.0204758013906517	9.10836726606732	0.258508126789269	-0.32177422094355496	-2.2872614967817997	-0.0287805730519508	1.68257737794664e-07	0.799528299139834	0.752064220183136	0.0371265359219512	0.9774190274726351	0.9785944288173565	0.9447363503467194	0.33962557100489477	0.9966934431492552
CYHR1	6.3334206193911	5.7863556735635	0.619444203149969	0.274013302532753	0.486546790757106	0.2321712303393	15.1411963462378	1.8395636855824797	0.555526028626781	1.08889198486409	0.467049362990009	4.28859646907125e-05	0.0923662530627942	0.6923363611095439	0.297322250501265	0.648362902404889	0.7360036232820293	0.9296739604257822	0.6954419444098255	0.9480033531985833
COL14A1	7.7800543697867095	7.985204703889219	-0.192523212505748	-0.42713981568032705	-0.0330040083503455	0.600334994675116	10.6565675062861	-0.289584180952985	-0.443149001569947	-0.0376519029874181	0.6572399783587071	2.15085596475579e-08	0.7760987301227871	0.663982467054982	0.9704617580359909	0.52098458915857	0.9765934148824653	0.9227257526914413	0.9920480307761714	0.915399767548287
MORN2	5.33363219331043	5.14333413563803	-0.636951379739334	1.39772443429124	0.46408313810077206	-1.02581639042541	6.73169325214329	-0.921012326027	1.4294848769721897	0.50524994067041	-1.05990442505103	6.73112872561353e-06	0.37162007066335107	0.173361226270287	0.620725713789224	0.30595750007990097	0.889253417920137	0.7040409726794697	0.8796268654193992	0.8459253493487042
S100A3	3.82537901325413	4.22723666810261	0.6594537573609399	-1.89653142688503	-0.60002720775	1.27511171704626	5.406860136744389	0.9228357134560649	-1.85969834772723	-0.6297348582187211	1.30574198653909	7.27387583897259e-05	0.37069942111303	0.0826533961346002	0.5383427397785631	0.211312174928631	0.889253417920137	0.5877158240639111	0.847257984014956	0.8039757612457983
UBQLN2	5.798395571203151	6.76850461349756	-0.16692920187463098	-1.28200085047789	-1.3815932527631	-0.0763655647296856	22.6546004312699	-0.615945371147242	-3.27754154924759	-3.8013049751145296	-0.199794565001409	0.000178404161496001	0.549582748471414	0.31346087822825497	0.0024712782961770698	0.8449719951099001	0.9412899652214058	0.810905673566478	0.13782981849709633	0.9815699696962461
ARL4C	4.15260478157711	6.1391371458878305	0.212824830515083	-3.96929291396154	-0.0195345180753798	0.6499040896219039	5.6695917349343095	0.376987265520034	-3.29557100228692	-0.0274425902407018	0.8632274753741941	0.0108863048834572	0.711633622557884	0.00490508531686549	0.978484258718404	0.40279880435120097	0.9684810738565783	0.2250964869444151	0.9932248509760888	0.8729620198879855
COL4A5	5.045433942810099	5.864887593856009	-0.302932817393203	-0.985539376465448	-0.482232226214588	-0.7255700261535091	9.03233891813642	-0.5602047449920731	-1.04775246301957	-0.672735205248299	-0.944172666110104	0.0005959330911572769	0.584394852244609	0.381768534195449	0.511890494676837	0.360339129506005	0.9474036524097614	0.8356919833255345	0.835522438231032	0.857382037545656
ZNF626	4.16066944728	4.76315718428771	-0.10756108860222802	-0.0113133949363668	-1.17310349703589	-1.21862013187569	8.09604951962964	-0.199515266462988	-0.0148630209575918	-1.63428793377621	-1.6142264565433402	7.43158525629344e-07	0.8445391515160858	0.98833735146028	0.123005940396316	0.127312941274611	0.9865777729653668	0.9977184823594044	0.5160576553294031	0.7531385846639087
ZC3H6	5.5649269739767595	5.233611934421	-0.97054023887872	1.4866998914423502	0.46287663103180104	-1.3925788187240902	5.777248623049049	-1.6410509490940801	1.20265319767496	0.589006511680901	-1.7294159530061	0.00416402749938854	0.12162857475845198	0.253581966055551	0.564699963192876	0.104847458885953	0.7633540032585087	0.7761900314377986	0.859647471961317	0.7390948711094095
LAMTOR4	7.4014364647331705	7.58548439835881	-0.0285088383210756	-0.826835337311485	0.761526966418321	0.0699755953243163	12.4530806295579	-0.0638994816093041	-0.933141384548942	1.3354369922776599	0.110973956916922	7.35867471687338e-05	0.9499317759264571	0.37892671030515	0.201778110742465	0.913108276544587	0.9953937671360497	0.8350069630189763	0.6070326881325019	0.9914370027126105
HNRNPU-AS1	4.99532624446604	5.77512855180685	-0.508040994535753	-0.0503956092053847	-1.2590982032851699	-1.05544613794149	7.8588114369527196	-0.74246142143654	-0.0530113494581398	-1.3684914450974899	-1.1297169380565202	1.0714872063312799e-06	0.469275945037639	0.95842243042466	0.191306998930447	0.27633802880324104	0.9224188312074498	0.9928002599534311	0.5963561825522662	0.8370998954770437
ZNF793	4.206376909358	4.54340297386909	0.021398361479223	-0.333884958268438	-1.38802656163038	0.0753292649012683	6.63907350935078	0.0352268854520726	-0.353352318534672	-1.72823055878432	0.0915851058464865	0.0012306650553214802	0.9724205298604591	0.7625927239612441	0.10542445408961801	0.928386846262106	0.9954145503448212	0.9479577861366597	0.4859863853886042	0.9934215652952362
TUBB4B	6.72622199357855	6.01563611145288	-0.505497029395109	2.5560302225952403	-0.452835928155272	-0.500159192150264	5.879108414839849	-0.538960875494932	1.9520271491808798	-0.36925544923840703	-0.416011313700002	3.0293692574003802e-05	0.59782278977466	0.0698603940166173	0.7170978813392879	0.683292640841237	0.9490412872536627	0.553186650470293	0.9167712692237622	0.956865896774703
COMMD6	8.28307522066882	8.3059108051377	-0.105475803165239	0.046809238387598005	0.920501003571012	-0.5871163921883	14.9492305965601	-0.21861400434394895	0.065935562703947	1.44743227827227	-0.83906754420249	2.03643089833028e-10	0.8298972974056071	0.948299904884641	0.16835226774049497	0.41460397915206604	0.9859662575825834	0.9905530752801626	0.5693566743294123	0.8786223893925198
PLA2G2A	4.36550559813047	3.14071051182083	1.466722893734	-0.8757937652946379	0.9524510851433571	3.1588512857412203	2.5524289125211603	1.31976662117095	-0.549160141233818	0.643046901459731	2.07510020424517	0.022091325096433	0.206701644526227	0.59097766398246	0.529901853109329	0.05559506821592599	0.813715595104438	0.8991309297653627	0.8426850920444832	0.7120598838124883
ZNF383	4.1451524412494	5.36513790374831	-0.556614181847219	-1.0870003240201802	-1.9980172326593	-0.335324201584334	8.61835645503111	-0.96012113188119	-1.33801309436194	-2.57972515490481	-0.42013453521571004	3.4020838380549605e-07	0.352216252384633	0.200824094438215	0.0209261033617769	0.68034351523258	0.8841336962100719	0.7312247723735089	0.2698371367626359	0.9558384655626903
HES4	4.93077620219088	4.74034049897939	-0.32192620007982	0.482864616275925	2.02420106890614	-1.32689520048806	7.80017764150348	-0.772088108430739	0.562509369171365	3.71587210041387	-2.22306974842736	0.000764380949698971	0.45216620248742206	0.586294319117491	0.0020851365962257	0.0422285876156905	0.917137477042977	0.8983263674966547	0.12366679262313093	0.6809745050362352
CENPP	4.40351736680493	4.40488383916304	-0.286480431299813	0.646299702220094	0.21254243915094898	-0.282422747734869	6.56638064330899	-0.67000843093866	0.736802182924622	0.39366841756967297	-0.505914140844138	0.00159748768129519	0.513044805520578	0.4739584902342921	0.6994219219515699	0.6205126180190319	0.9337036448611477	0.8628360314876911	0.9109493771976453	0.938877371522781
PLSCR1	6.2706179169261596	6.72786105714539	-0.20591337077262398	-0.8410093292377231	0.140283654825374	0.138496290139958	10.6293339563115	-0.369199503352485	-1.0367162321902699	0.191201343580103	0.166945835868088	2.2255869397638597e-08	0.717138717125859	0.316292844361805	0.850931835167202	0.8696424042040509	0.9704630201471048	0.8110808220585319	0.9560171049986694	0.9846290744332092
ZNF559	4.67845061369786	5.5635958663307905	0.0802718878080859	-0.33911588306024	-1.46561621009481	-1.74373865559315	9.58586680276881	0.152052141985613	-0.43900672703935995	-2.07260531631349	-2.34034325437218	0.000379333958092973	0.881414421447511	0.7307492915632521	0.0569234353924906	0.0346856385659545	0.9927470386535611	0.9401973951336456	0.3978248292426664	0.6556905386799775
GTF2F2	4.874567677289759	5.3684088704909	0.325554312211352	-1.6146595802013002	0.48600202183692603	0.40333576391787396	5.47036293928311	0.563011006387093	-1.30552940300797	0.647142823184477	0.5181722940182261	0.00913824805415608	0.5818653566341031	0.212778123640965	0.5275719657134461	0.612376156552319	0.9457318662084917	0.7453677429751071	0.8416518272129199	0.936236241794163
FAM92A1	6.398731060304249	5.315871087053799	0.633698446925951	0.750552551895131	1.62484301278909	-0.0440092982321601	8.1519495753028	1.4335248285481101	0.819827766068422	2.8620043024285797	-0.0691593430281003	0.000759732873301279	0.172281570341269	0.43002707180808797	0.0118899032134992	0.9457887881445	0.7996010437870076	0.8513663836353281	0.23092543889602732	0.9935097290826795
CHM	4.8664808141439995	6.20202894081664	-0.640023300381828	-1.5151011175339197	-1.54126034696443	-0.273447131769188	7.4018378769144295	-1.05690863154459	-1.27089020327579	-1.9365546426356999	-0.34330173014001397	0.00273304730941028	0.307382602785808	0.243087909547619	0.0719071232458116	0.7361882830096659	0.8670520225240725	0.7650638214801271	0.4329010230714553	0.9659533566379238
BLOC1S5	4.4004987869522	4.5142103908444104	-0.129160555534037	-0.445564461264629	0.175592423699674	0.422187691386995	6.75802142512285	-0.21269013704939102	-0.514839750810029	0.217881077920849	0.504374269291654	6.4358359758079805e-06	0.8344320818758421	0.614167635844793	0.830458025484251	0.621326220955996	0.9862590233807202	0.905925454508502	0.9500767440007737	0.938877371522781
IER5L	4.95475027589696	5.32221640079017	-0.225900559111213	-0.7647466290786591	0.36793412147386795	0.459548977653877	6.123150604819161	-0.338789263189728	-0.599784467812633	0.420878744099174	0.4909425555489071	0.00297036243398331	0.7397894926678209	0.575249862890334	0.680046617081968	0.6305844852388989	0.9720177930163423	0.8959312377284446	0.9020672403412415	0.942664033949096
H2AFX	3.9553798555763002	4.39088125910129	0.0652036628083033	-1.5500370459654098	-0.562447845172689	1.9002009806271598	5.2704468511811395	0.0985985234500306	-1.27423532853744	-0.6552581206612329	2.14428454488367	0.0045611768365737704	0.9228287630914309	0.26225709890150195	0.522265188374744	0.0488776484214288	0.9942371016067238	0.7832156384731211	0.8391377217577478	0.6991315047089055
SRSF10	6.76400539933729	7.32809738358811	-0.8515238462598109	-0.46285975760631703	0.329876129230204	-0.19477262485748603	16.8662384482406	-2.64894013640827	-0.7318383280975941	0.8023937820333491	-0.43606643854365995	0.0006096878322691121	0.0190387568886201	0.49839895847860605	0.43521204106292405	0.668999402362209	0.591282431777637	0.8715168755675978	0.7903663168914725	0.9536933184305294
HBA2	5.50571285702945	6.2781229593326	-1.85666474582129	0.174207237451185	1.04574710158264	-1.7292361085040102	3.15685805204539	-1.1602930387295	0.06024152514631201	0.4998422874054311	-0.7762795857186879	0.02885920838731	0.26619489378457395	0.955282000226333	0.625105497077463	0.449781145839236	0.8450734520357697	0.9921758338578577	0.8827030027849424	0.8950453712638777
NBR1	5.770044157728491	4.94932051750928	-0.571662965566864	3.0126581078524204	0.48163357936664	-1.5650848823221999	5.13707056984596	-0.9957825821682371	2.46591828912597	0.6465082261698559	-2.01341921065494	0.008881080140144	0.33529291941950395	0.0273340201717676	0.527899898359723	0.0634186367231283	0.8745523993241312	0.3965349641801177	0.8416518272129199	0.7253007757666735
CLN3	4.97561730201249	5.23594568402044	-1.2030780986803702	-0.662857607592645	1.26597529723142	-0.128431826545875	6.501002380005589	-2.64009087726686	-0.674666864896389	2.1381507544797	-0.20332597171985	0.00387044642307701	0.018764668645665998	0.510438989969635	0.0498696761322174	0.841781535951378	0.5880261589423774	0.875622473556408	0.3753818807328835	0.9807282047728842
SUMO2	9.08030077336433	8.478986707299711	0.19742754396123602	0.761897290357054	0.701170648771079	0.18110088255051396	24.434069086469197	0.642536673867674	1.7096923136482098	1.7292042949995101	0.43069610785789797	1.70346234331126e-13	0.530224006623398	0.107922122045841	0.10429153665989399	0.6728140159963	0.9363013225732653	0.6288352358150279	0.48313273843953447	0.9549722870798752
DPYD	5.025094858656	5.23938566860265	-0.26241214017279996	0.34057331423442105	-0.294153726143746	-0.158800658795841	6.2436417360820595	-0.418294493987035	0.27967725415829403	-0.356601761154644	-0.185182508733559	0.00171095129575805	0.681805327767502	0.787906751413495	0.7263925560151251	0.8555683724768299	0.9654837648422832	0.9532558528018382	0.9197209233987661	0.9825938175809519
S100A16	5.933913565749299	6.9368493139700105	0.8800827819508741	-2.46793578878978	0.415588895919493	0.7029658584689189	4.48473747703326	1.11942834694666	-1.4422162890918002	0.415793762753411	0.6552700276647371	0.021395350736007002	0.281395523831619	0.16979580936266	0.683792164674333	0.5231228994557461	0.858486284981765	0.7012142730373211	0.9045915208423774	0.9167800411641505
PTAR1	5.156743252337599	6.60513217722791	-1.1256086581026101	-0.5571149333025379	-0.406211693641359	-2.44884167807421	13.090233446912698	-2.44602978909143	-0.8566725257339829	-0.669311016372245	-3.62715887950525	1.30560690739594e-09	0.027253057365186	0.405104534698216	0.5134680675653621	0.00248344224886226	0.6282958014381848	0.8445931512749303	0.8363578359512222	0.4083851505487134
PARVB	4.57387744979816	4.23927787105614	0.47597648541041704	-0.9486323883473871	0.6877704225294261	2.00427840819675	5.657174124626139	0.774345560079585	-0.8748025918987771	0.8519787122758711	2.34312322634488	0.0037975524330418797	0.45228981837199206	0.450664453019336	0.40844763618297	0.0338778443953279	0.917137477042977	0.8558833811960753	0.7747947976029524	0.6556905386799775
UROS	5.8304153036511694	6.03711344346949	0.752655664921453	-2.1892613894720103	0.348140337120202	1.9465795056131003	7.5215454455122694	1.62548164864058	-2.17224109184924	0.5793944853616129	3.0383892147456604	0.00366262367464781	0.125277667262518	0.0472691641299245	0.5711824101590981	0.00876009655881305	0.7634701350422834	0.4840633796062424	0.8630567947429963	0.5317373927957876
ZDHHC9	4.5191990121727095	4.39912999813385	-0.0509257285579121	-0.672299892862162	0.9118485677956949	1.25299023306059	8.76464028396235	-0.133118465933093	-0.918049760193644	1.84547968282327	2.38068911498103	0.0113365556979926	0.8961302590040359	0.43012100363392397	0.0857077230950083	0.0309873725915996	0.9927470386535611	0.8513663836353281	0.4531899014424046	0.6551086401721666
SMIM15	5.59003680355966	6.42742637692519	-0.842378543555384	-1.0377931206925	-0.0544382301392283	-0.39319234782873397	8.24559425869531	-1.5595557838081797	-0.939559696722008	-0.076125333574611	-0.526207812719428	0.000510722497389353	0.13979586790251097	0.370095506239519	0.9403265621655519	0.606504871223739	0.7664458400735051	0.8293553309365315	0.9824287902344678	0.936236241794163
PRELP	8.85374859263622	8.21546320007118	-0.0897612821012275	1.3724810684549698	-0.269792187565331	0.0465789521022495	10.9822997784799	-0.20782658214338298	1.47556039845543	-0.487025654872228	0.0799323098302151	0.0012122757568107801	0.8382208622546379	0.161710446378724	0.633613322586855	0.9374093870036921	0.9862590233807202	0.6947408131476379	0.8865864094489713	0.9935097290826795
MTF1	4.451906163316309	4.49422053285203	-0.13938580069154502	0.39881434085097106	-0.5100377313940601	-0.262877170210735	13.1761335036743	-0.445471188071001	0.9041484001464709	-1.2210775671443999	-0.6215182052568261	1.19237756186445e-09	0.662341207496549	0.38020888445377604	0.24090315602689003	0.54358966107894	0.9619637738778343	0.8350069630189763	0.6462107737194334	0.9233974699974462
NHLRC3	5.47732508968863	5.28959659872351	-0.13010078792257102	0.7121567255074158	0.320141801608038	-0.7125205879321129	8.82302493531158	-0.262572523876102	0.8284552568899579	0.484812435862541	-1.02191011375545	0.000336477743716122	0.79679298720571	0.473039211197141	0.635304862895242	0.32346884701618395	0.9781075813320392	0.8628360314876911	0.8869271662902627	0.8470589137394622
RPL14	9.87739458906706	9.78477125465434	-0.0259100061225054	0.589518859059987	1.11226177030235	-0.547149567001748	13.5466068424389	-0.0554944621168572	0.614288434343305	1.87666122867831	-0.8883981439569629	0.000177579987067424	0.956477318778477	0.549861261210642	0.0803972430062681	0.388827030014209	0.9953937671360497	0.8906488930098642	0.45196036219727587	0.8690097279300872
MSL1	5.60785326881845	5.75113685887895	-0.22771171665297305	0.19554912467975896	0.388841226989194	-1.02826814988601	8.781329887347809	-0.42194486489233396	0.20781188866001798	0.542340567183754	-1.32983698981453	0.00033446490374112	0.679769281447973	0.849649206491898	0.5964003433233511	0.203924613986406	0.9654837648422832	0.9688193597121165	0.8727352914207832	0.8015273735459756
LRRK2	4.817692501102259	4.93281955233079	-0.8569564032900301	0.8668013599872242	-1.31129691417165	0.149575864895042	9.454102981925569	-1.75406556108976	1.28570150362216	-2.0016634068351102	0.23235334637018498	1.0404099298155099e-07	0.09982078623697199	0.21804214146199	0.0637483098932407	0.819403971240951	0.7514443603847321	0.7492368778388653	0.41557684143597184	0.9749456115342882
HACD4	5.34273376375045	6.00883434105594	-0.8186916611063578	-1.73136393287875	1.54389192497691	0.147600409703845	7.65717104415046	-1.7316052644236601	-1.69425711647836	2.4913868749879597	0.21964697970833105	0.0014320819112658301	0.103945684646955	0.112724583704488	0.025015982503829	0.8292207592762341	0.7523079567773476	0.6324743785374987	0.288235191483634	0.9773817235652857
FAM120AOS	5.29258621082846	4.8290932929635995	-0.48064351035769	0.905182425797523	0.38311267604474897	0.679202138201004	7.588466760223611	-0.8300305893973521	1.1072536535548798	0.5027091139296079	0.8470591593116641	1.63993564968393e-06	0.419536201012344	0.28562493860272303	0.622468898111014	0.410273908948517	0.9056087723867403	0.8004999590437689	0.8806678248087381	0.8755350237570744
NOC2L	5.77213899868394	5.2745916978930705	-0.252752438833549	1.41809719872088	0.156946124245879	-0.35774096308417497	10.8958216909922	-0.5750228472546329	2.29515547318062	0.26968525005048105	-0.580916774499075	1.5979340807444797e-08	0.57380046146974	0.0365649729109842	0.7910771189273041	0.569922649016802	0.9439081679091758	0.44816181083823486	0.9399985535546079	0.929533813483351
NELFB	4.30346149443384	5.23955933222363	-0.972907479890448	-1.07473008830965	-0.440573573334816	-0.125089055720501	7.63989462341951	-1.9129945282016998	-1.0893039344651	-0.6696514728930351	-0.18474504387295398	0.00078546269335583	0.0753021362252145	0.30880238802828697	0.513257002503958	0.8559104511638679	0.7165728683964863	0.8107168247183825	0.8363578359512222	0.9825938175809519
ZNF292	5.8727371985619605	5.23577626386012	-0.204923140359049	0.8903527326713109	0.644210712671229	0.40326888979368203	7.30442317610854	-0.398928210670323	0.8652199307104741	0.969992359356093	0.5785476234535	0.00109088317760098	0.69560495473479	0.411391042085957	0.347438865208164	0.5714924754835601	0.9654837648422832	0.8461019229209424	0.7337836113957368	0.929533813483351
ZNF567	4.32602164017007	4.1326244099415	0.5629198082381789	-0.24687584248687	-0.8806341920417979	1.21103437803406	6.104934028084741	1.02966495145265	-0.250522406460689	-1.22807086477304	1.64480464216954	0.00139341238049233	0.320210111437413	0.813171962147681	0.238447816571934	0.12101608063854401	0.8707856118557818	0.9596753474026601	0.6439985803930871	0.7483646504162748
NDUFA4	8.9492579094753	8.80755597276574	0.0522955762112515	0.00048546495641541395	0.6961923311800671	-0.0428958244489835	21.621685363596896	0.14445530945522	0.000925780332001159	1.4562525731440703	-0.0844526507515257	1.01666066068248e-12	0.8870639491359129	0.9992735344279781	0.16593480834128502	0.9338133910694679	0.9927470386535611	0.999499742358805	0.5667527611267411	0.9935097290826795
ALKBH2	4.43509267218408	3.4601679241069	0.8478480197482889	1.89609647966492	-0.26442406079346104	-0.589247006648688	5.25100954307483	1.72894361542559	1.97611426994078	-0.405490665309529	-0.874436259322419	0.00500633271109489	0.10461096241947802	0.0966192239955042	0.690844963719742	0.39566692822615995	0.7533069733598965	0.6064261913675904	0.9073948074404418	0.8721651212218282
RNFT1	4.34952558331191	5.397767289222389	-0.35960565151355295	-2.1739706357891797	-0.511140006157545	0.796430690883586	8.087777828428269	-0.5836010923319089	-2.49047055885256	-0.624894894826554	0.92909292160527	7.52611564363985e-07	0.568161123522436	0.0249708879879285	0.541430010044343	0.36755196425729797	0.9436343292451295	0.39404953062379316	0.8493137093337377	0.8607173513463164
APOD	11.879824991746302	9.38819611021805	0.22625290788509902	5.14966027951275	-0.8843876536448481	-1.4510767418748998	5.960345500255929	0.362990240989234	3.6847198258360203	-1.10951204490979	-1.77964973434588	0.0135308098511277	0.722191444161617	0.00231930381977109	0.286841134546974	0.0979011910861393	0.9704630201471048	0.1670943408824065	0.686421007257318	0.73636522425384
H1F0	6.98968026969518	6.856506763064719	-0.332045333439062	-0.17669774469714197	1.1885609290702	0.46031096027883	12.6914227282914	-0.705482811218871	-0.25593677020969197	1.9351509936126	0.67503488567571	2.00285147885357e-09	0.491321365196892	0.80147625015566	0.0720562961033046	0.509925726992606	0.9274239141862275	0.9565971937635829	0.43337606694046765	0.9118093858087899
LITAF	7.79325817961658	7.06885783920579	-0.158046418830852	1.07537555149564	0.537295807042826	0.755537327378905	20.7796856042576	-0.527854357620721	2.4685524790303304	1.36830873835557	1.91642693950744	1.81160313199013e-12	0.6053217028251701	0.0260727237712661	0.19136294279121	0.0745653442993491	0.9517908251005016	0.39494923624184475	0.5963561825522662	0.7253007757666735
TMEM120A	5.60574356291072	5.11274717146045	-0.00623230294242275	2.3733771367628904	0.22717220162899104	-1.6001537092776799	5.39291823319836	-0.0119431145749653	2.1108043601498	0.33543928526516	-2.28201141634312	0.00590431360052398	0.9906312145914941	0.0522232906746542	0.7420487695107231	0.0385065946361288	0.9986534780922933	0.4983771270971049	0.9231993490308686	0.6727157825486837
ARID2	4.50435317406752	5.36274950314838	-0.9387164824736429	-0.7816351402286659	-0.227818268339663	-0.25919336499907797	8.79408993226474	-1.67421151900998	-0.984476360186376	-0.307298054054745	-0.33206126228174604	2.63463442041193e-07	0.11480693160819301	0.34049552764139	0.7628416996252378	0.7444376581468759	0.759971616497735	0.8231463662249899	0.9281419552447292	0.9661983887298586
SF3B3	4.94567730370753	4.182984975078851	0.66031021097372	0.581149667050177	0.313660474861435	0.575956933846558	7.536118556154441	1.3195440029926397	0.819194989645495	0.465723351438011	0.82407360926767	1.7827433602910198e-06	0.206774195786262	0.42550001767746204	0.648104012868625	0.42280814006990297	0.813715595104438	0.8499427528490163	0.8927484856372668	0.8820378080525203
PLAC9	9.97500022014485	9.46065356625872	0.575353164165238	0.397990772254727	-0.0972705205239374	0.18145722210164397	16.405158234876698	1.6588766262135601	0.537819002038349	-0.218250439705537	0.383225220105423	0.000336409531774807	0.11816795790638801	0.599404619788204	0.8302870598866479	0.7072273470323059	0.759971616497735	0.9029898781228024	0.9500767440007737	0.9621406780894558
CLDN4	4.23274726602237	4.63143512820553	0.12509691982433	-0.40334991934375003	-2.51920041809304	0.25599269956566895	4.83001372515357	0.23024979082886302	-0.34518245943800396	-3.53354536479227	0.362147738100899	0.008471637742300909	0.8210997452524591	0.734891131962218	0.00321434131771299	0.722587928045936	0.9831384182564271	0.9418669384993605	0.1479434074199463	0.9639963899916106
HN1	4.7074665384916	5.07661669593519	-0.711659306910615	0.945485306754074	0.456975316742094	-2.30055014077872	7.20873183699799	-1.1216341707640802	1.04857241209601	0.541040624991078	-2.5253968232279704	3.02968674716792e-06	0.279653207700971	0.310977163354697	0.596423767649674	0.0233063276952599	0.8583120755713073	0.8107168247183825	0.8727352914207832	0.6111513882581951
S100A13	8.86683791610008	8.9084979485015	-0.34694227791116306	-0.14036417229700698	0.857917727006213	-0.0312604910792219	22.8440371742737	-0.9971207068596479	-0.27928010821591803	1.8647477944746398	-0.0639159829364834	4.55901050929762e-13	0.334520304822299	0.783843808904952	0.0819029032014763	0.949881123240084	0.8740780605307169	0.9516384461505824	0.45268779857315156	0.9938980471533143
ZNF33A	5.2734406269900305	5.54961042179049	0.120817539273345	-0.557310625714297	-0.921353522102088	0.490727304855236	6.381087351488019	0.20556892354735798	-0.461997192200424	-1.18024837824073	0.6282934134805881	0.004330865784027979	0.839892622578888	0.654597222950011	0.256440518432746	0.539505076873418	0.9865777729653668	0.9203682649490759	0.6604929946678918	0.9219103394411574
PCDH18	6.211642560130451	5.80461666841918	0.12351921136508802	1.0230481620322198	0.125221693180032	-0.921395210212239	11.861001530025401	0.34088256673434897	1.43632171351462	0.261167729586999	-1.7987743578203503	0.000211628462402254	0.738073158177197	0.20151033392899498	0.797567100557957	0.0922109056976739	0.9714555404843447	0.7312904268625259	0.9413711818650183	0.7313617404786464
MAOA	4.11094406388125	4.11225136541933	0.401005114596466	0.914395471357287	-1.74380714754823	-0.5707182444077421	7.77678206226573	0.9647060061289309	1.18562772205255	-3.2134207922198903	-1.0264394019474399	0.00127549815614169	0.350615300782277	0.29487612969186405	0.00582341326391229	0.3210028071554569	0.8841336962100719	0.8050109231038006	0.17665251187448552	0.8468105024870693
C15orf61	5.645551973133039	5.261721179496691	-0.0864422455444816	-0.0805306426686565	1.1191182191231799	0.9159450330611899	9.98015475033457	-0.18496542396412	-0.11925485591924401	1.8319144900341897	1.32820714787417	5.12918704937142e-08	0.8557338425017281	0.9066559548509291	0.0868936682819283	0.203965876095319	0.9889002178877693	0.9804354714901689	0.4541020182306646	0.8015273735459756
TSPYL1	5.40307549984263	5.36059151596524	-0.537061686078269	0.8169430288361078	0.769056427258597	-1.79867924152789	5.96771935509571	-0.887797188445799	0.65087329871726	0.9567929944882808	-2.10674337171706	0.00276357352975287	0.388675205127754	0.529282748242321	0.353840096787336	0.0527572559899761	0.8923423620240213	0.8835042777139008	0.7368975488384368	0.7053190184317985
PNRC2	6.20725869421869	5.7120340176516295	-0.6817538228546991	1.9971690325436802	1.21684437187909	-1.47048312693409	10.0946864967925	-1.3540323254020898	2.77518009669146	1.8639785647873202	-2.00754590133976	4.41356796103104e-08	0.195775458537807	0.0141504000974281	0.082016838383666	0.0630571140147998	0.808956098947117	0.31233300676210995	0.45268779857315156	0.7253007757666735
FAM150B	4.11803074493916	5.51917499074968	-1.1399395634482	-0.45656687808674795	-2.3587545750795798	-1.1039490982026299	6.250301868980559	-1.5273812085808403	-0.357203837550521	-2.37677297859722	-1.06790492055637	0.22912895461496102	0.16569122630738198	0.8458338320786309	0.0370156304361551	0.304790908343269	0.7953279014941108	0.9679872479512031	0.3390174565108334	0.8459253493487042
RRP7A	5.371734139331349	5.5138203200124805	-0.330396161288401	0.23724818341855203	0.19380507140098396	-0.624660630073106	13.252999971853399	-0.8821652024986241	0.44404636618967697	0.38945531880595297	-1.1663343546375602	1.09987493743172e-09	0.391605345019967	0.6633480223219029	0.702412844224444	0.26168902156388	0.8923423620240213	0.9226451879064446	0.9115206138627393	0.83103122340236
FAM180A	4.52347048782369	3.9054688415769907	0.43987047608793395	1.84784115043632	-1.4473683834346203	-1.3851823850502198	4.87680721297303	0.834537564846226	1.68034243479407	-2.0791551399198203	-1.92858133564677	0.007179792435748909	0.417111231648456	0.12093184194219399	0.0554758410809567	0.0734547322858296	0.90432938073877	0.6418466590049059	0.3936978750844425	0.7253007757666735
KAZN	5.36997317578331	4.2623273723889605	0.0701719322062859	1.4232345790229601	0.49653478721715993	0.434006138585979	5.4774332910473795	0.133162319524167	1.30467175562971	0.7172831697310521	0.604591689134902	0.00284978439921284	0.8958370160249879	0.21922391653216702	0.484319564153564	0.5545729979140149	0.9927470386535611	0.7508843993778139	0.8193312464314919	0.9248094335210719
SLC35E2B	5.315371947504981	4.60485398824815	-0.9618544135950451	2.5617896497177797	1.5863090650251999	-2.3585375249552203	5.88379623052665	-2.2667497985539304	2.77974930541093	2.8554980242472405	-4.040008755308221	0.00908680998501951	0.0391042306764623	0.0141396108084296	0.0123736429083909	0.0012614068082891301	0.644709116581898	0.31233300676210995	0.23536758243455574	0.4000779924301775
GSPT2	5.034028955159821	4.02885315369224	0.367306850264199	1.37452707338664	0.287320669237713	0.36123659142169495	6.92698503018209	0.755331417961333	1.65756965058141	0.44222751858962894	0.541825857053436	0.000826451372116173	0.462395589673257	0.20253537244189498	0.664778484794021	0.5961645839049741	0.9208829270113287	0.7315459933780253	0.8970815052262551	0.934925719249025
C8orf76	5.019960327753259	5.55419759274583	-0.536517778580218	-0.43752615046252	-0.0110791916211553	-0.524734702068527	11.9310126879533	-1.2687971132398899	-0.727159883912206	-0.019735720897304	-0.873921043667851	4.6769543308184705e-09	0.223850015954435	0.478324400759945	0.9845143272622741	0.39593764424377004	0.8233654084399646	0.8636975903768318	0.9952115940441649	0.8721651212218282
CXCL17	4.40204137100049	4.912610581913019	0.8272224037300431	-0.8686407778626841	-1.63124954476198	-0.399937143296594	4.29399318108675	1.52106184351141	-0.712772138192916	-2.24079842220581	-0.543516706509403	0.0213365927815728	0.15038677643152	0.48694654737472204	0.041818787456802	0.5955355746322779	0.7789121456755187	0.8656264403935086	0.35212877984384494	0.9344367672275283
HMGB1	9.47945189927314	9.01609237783494	-0.15015594522913	0.604312407826178	0.860159859642463	0.00910122584111633	22.8364465837188	-0.5453256776070909	1.08737102298585	2.43965568739643	0.024530761133628	2.32174963825859e-06	0.5935771578955671	0.30079156002555196	0.0276161735271885	0.980754788222823	0.9480578845480391	0.8074407703359061	0.2994406447359077	0.9966934431492552
MMP23B	6.69527677130557	6.302217172076941	-0.23376388537478102	1.43743807881969	0.0450549357363773	-0.15633591988534698	4.17855813028959	-0.45493079967987393	1.2937430826737	0.0704243663384723	-0.23864311511505898	0.0358482152394154	0.6563083504634879	0.21657805602826602	0.9448906255969459	0.8150129328832341	0.9619637738778343	0.7472469487530843	0.9843246128053411	0.9745211262683465
BLOC1S2	5.50029842265355	4.75998256501212	0.991556649193337	-0.373369282674575	0.7183284771514781	1.67797047516415	6.774885024283559	2.11099067733295	-0.38155317396884597	1.1832306083469	2.6005637635411603	0.0049390004319492	0.0519690272812787	0.7111838751290921	0.255218795768616	0.0202942910647444	0.6750000020402539	0.9371734291460511	0.6596573554276863	0.592783269646243
HLA-DRB1	5.790379585640251	6.331604261248519	1.7896404817806102	-3.21831000833246	-1.16348866819928	3.1846648519240404	3.38559545138341	2.78878489150279	-2.2014028567178396	-1.3899551405623898	3.7739563772979903	0.0573099442396466	0.0149216549109471	0.0448544612717227	0.18714712386689603	0.00222281464339472	0.5669905296307963	0.4775649087448355	0.5919180864752184	0.403937241943286
SERPINA3	3.2523329781546404	3.61276294720599	0.888566124231438	1.20803910808605	-3.2378254326577998	0.234360253048148	1.74865566617122	0.935013232759449	0.5894294214008211	-2.68521184990453	0.20837851728478898	0.169383676357383	0.365406443302995	0.5643990570783721	0.0178018675005095	0.837973705136859	0.8878716150388929	0.8941973218817656	0.2595958797062747	0.9796499050528407
AKR1C3	6.29244930628687	5.3862008716824805	0.9604838654984079	0.771251216940232	-0.47847228848407897	0.9510606345739359	10.3340031319275	2.01802383608505	1.15188004441423	-0.7490243036690358	1.49116909803081	3.23765046072075e-08	0.0618428302956121	0.267399461432248	0.46542720568051704	0.156645933209198	0.7042591383019641	0.787548274867957	0.8077337424585092	0.7652184144663807
SPATS2L	6.39878353406925	6.20095309793677	-1.2466405796312299	0.721341686990716	2.14318334517616	-0.6724384829266299	7.77005343861208	-2.1071032143246105	0.619170219143406	2.8308618164443304	-0.806205507250191	0.000554165285956922	0.0529596330825273	0.554331697875595	0.0128336900849719	0.43272099584577	0.6776104730523169	0.8909058212574478	0.23536758243455574	0.8904616864106965
WDSUB1	4.43767399435682	4.40111064375186	0.453707413245533	-0.080723680935585	-0.591176857244734	0.144611033283112	6.37626966586704	0.79711472514636	-0.0807298609976561	-0.7869681239569101	0.18610445664136605	0.00171765624329476	0.43862385583211294	0.9405007952647441	0.443741893413678	0.854935575321516	0.9133436846115243	0.9890093525060425	0.7967164341946738	0.9825938175809519
S100A4	11.008854093870498	10.1919546059837	0.506359068191959	0.48966361708892797	-0.71911066271485	1.07835049987976	14.964410382677901	1.27143328175504	0.5730351243373729	-1.4021562134398202	2.02799054740137	0.00018681863088655301	0.223336387039278	0.5755833731487819	0.182188866025347	0.0616620501222634	0.8233654084399646	0.8960049923994092	0.5882479332940153	0.7253007757666735
FAT4	6.15960760782673	5.795712569784679	0.752783947400109	0.666375260680937	-0.9638273857809101	-0.0306696380857644	8.264622144477071	1.17320370039039	0.7433687680960991	-1.10524663237429	-0.0343524747278257	5.75444346136962e-07	0.259007929250622	0.46874268661658297	0.286465889834454	0.9730490499171729	0.842716515905398	0.8608846507380583	0.686421007257318	0.9960566947191009
ACADSB	4.53332491703274	4.91801152871008	0.0166050795143061	-0.626807150102089	-1.45755629934487	0.644357380896436	8.52893694283108	0.0310135636194368	-0.8360212710046271	-2.03554317920653	0.889883417896322	3.8800498174964104e-07	0.9756676211273109	0.416262348182345	0.0598600547616931	0.387578279320582	0.9954145503448212	0.8484059022564394	0.40414983266560656	0.8690097279300872
TMEM63A	4.36476831238834	3.69226709063452	-0.34848059667350395	1.69347284570459	0.12001511812096001	-1.05850409427615	4.22375924901813	-0.705510865964251	1.60349020108727	0.18996858868565	-1.6004990795871898	0.0220896269710183	0.491623949941386	0.13029670815257302	0.8520268293589759	0.13199448248929	0.9274239141862275	0.657962825448257	0.9561093448946375	0.7531385846639087
HRCT1	4.03148828198485	4.14232673540086	0.7000241512426411	-1.20892477345277	-1.21039124562105	1.47614655450827	4.378046533839029	0.8087106403901	-0.9815376492050519	-1.05159206555804	1.2662023124158202	0.0005401523257037661	0.43132219318738496	0.341894983584959	0.309633746962935	0.22475222015585397	0.9115329317555204	0.8239520687012869	0.7056185921121964	0.8157347622218507
MPHOSPH8	7.8183311790409995	6.74662116803732	0.246060010554519	1.57556563904692	0.45699183138616295	0.130649683636236	12.0362555430317	0.601166676926052	1.9441147899072702	0.873047205903922	0.23860399507774	0.000126897005594636	0.556952308274083	0.0897527061702934	0.3964014899449821	0.8146467329792421	0.9413082682848317	0.5952471051928201	0.7679723652707866	0.9745211262683465
ZNF766	4.53783155121315	4.51917551431335	-0.22883563204274804	0.598460689339949	-0.14213942166259	-0.4861588329305971	12.613410730590198	-0.70047664756738	1.29622997557308	-0.32526287273994897	-1.08824681316928	2.18059323606565e-09	0.494352415760276	0.21448558615801996	0.7494747790804079	0.293662885642214	0.9277184979271692	0.747222146731855	0.9271977833763361	0.8459253493487042
SRGAP3	3.92518056814398	4.799037941910691	-0.474954227791503	-0.14204856252175302	-1.27021146835335	-1.2629375897301103	9.835684144637481	-1.05920328028381	-0.224446697520132	-2.1355475025337602	-2.0231822980016	6.21122512258424e-08	0.30626635361348803	0.82543840361472	0.0496140699369907	0.0612528804047837	0.8670520225240725	0.961460720045441	0.37505520618749943	0.7253007757666735
FAM217B	5.312827893070191	6.11346335019261	-0.225978130689371	-1.18693557714182	-1.48649638144806	-0.0741678691145798	6.21210782730496	-0.32505993873479305	-0.8417199425733509	-1.58599049084071	-0.0780843128828593	0.00173301806413628	0.7496273953887079	0.42243402808230696	0.133620897697838	0.9387975626708291	0.9728972379277445	0.8497450686284791	0.529613560695911	0.9935097290826795
TUBB	8.809576202349	8.05603307607198	0.4266414186609071	0.272072166306951	0.994194910094919	0.9984501538303749	25.1527070061133	1.51415198753746	0.662055076592465	2.67418260326306	2.58040898687356	1.1136124727741699e-13	0.15077195380982597	0.517978798457997	0.0173324959086322	0.0208976822530564	0.7789121456755187	0.8777904647201008	0.25742336930763177	0.592783269646243
LCOR	4.461953328739769	5.33442501214078	-1.25735810656291	-0.508239499786966	-0.9617474534698359	-0.33948700035409696	6.37372994529057	-1.9877045987967399	-0.420404470099636	-1.1643246514147398	-0.407538286197444	0.00124125369167949	0.0656565809702227	0.685955582160889	0.262477408518113	0.6893773501849599	0.7110280474926328	0.9277302539877221	0.664965726861631	0.9578445854161259
SUPT5H	5.35072781006593	6.13744722228816	-1.0500109157884499	-0.0884763842458883	-0.28088206327048	-0.9137480058530079	11.883808203029098	-2.22616879198038	-0.13272089488192698	-0.44941107407996106	-1.3790640250923	4.9369797027308e-09	0.0417535496796834	0.8961781818878829	0.6595606913352621	0.18809226124237602	0.653824828093033	0.9786899384500972	0.8947755768272364	0.7892551341875009
XPNPEP3	4.417595548631231	5.21613235007196	-0.517490737480753	-0.709842479538046	-0.836947706344598	-0.341612913407454	9.56704033101312	-1.02549424326606	-1.00094988348686	-1.24485981135604	-0.49189692871337504	8.916877744637971e-08	0.321384461251278	0.332725564642013	0.23228187739845102	0.629912844246455	0.8709048226997624	0.8201817419465807	0.6375012198163851	0.942664033949096
PPIA	8.64715607501905	9.21773294468437	0.227198695169737	-1.28867729297376	0.36612190701876296	0.7350016895669029	11.850526897237101	0.6861174715064999	-1.8198672374875	0.886307611083239	1.7583770442658502	0.00207570032818207	0.5039220298491229	0.0894356993155355	0.3907456480704679	0.101397454511757	0.9300580434182666	0.5952471051928201	0.7648119808412395	0.7365822001469485
ZNF471	3.90148501234829	4.3773156491702006	-0.103201800881059	-0.328373473442518	-0.774834848085573	-0.44754941761313793	13.5750684854164	-0.348486790147649	-0.784698001364508	-1.97051569952511	-1.08564035537319	7.87520677166166e-10	0.732317560110874	0.44484757176597106	0.0675242873114049	0.294778076650622	0.9713614873537656	0.8558833811960753	0.4234255712477227	0.8459253493487042
ZNF493	4.67526087168109	4.17926264034203	-0.196854392541923	1.31465048787324	-0.332645286047004	-0.0399903440646156	7.428094374062179	-0.38130135827349104	1.8186003318437498	-0.480977808251063	-0.0577949157630048	2.12034487776656e-06	0.7083263354731579	0.0889933865456837	0.6374727061129161	0.954674878890275	0.9684810738565783	0.5952471051928201	0.8875897301464512	0.9944651542325074
GTF2IRD2	5.01782784683651	4.49080835340546	-0.164873688279495	2.2460203670159	-0.425179963111595	-1.86864627238705	6.25865667250827	-0.298489353486252	2.15799872111465	-0.573895682811941	-2.50551697513111	0.0111127415060936	0.769594043996975	0.11990995956850599	0.574609022431459	0.0242408153625709	0.9765934148824653	0.6418466590049059	0.8643332957391231	0.6160230856150175
NIF3L1	5.03494432358226	5.275393693131281	-0.078136864927225	-0.32671594839044105	-0.567700326762624	0.131794203015936	9.30380381384229	-0.150102495383555	-0.446194311209995	-0.8118325057941759	0.182606663640459	1.2801815089700801e-07	0.882683505433352	0.661830487743006	0.4295832515084229	0.8575517678023921	0.9927470386535611	0.9226451879064446	0.7872723337992396	0.9826322503557166
IARS	4.96113331215429	5.869905640618019	0.150576321346787	-1.16982462937465	-1.29873859138621	-0.0200041729969197	6.480800216066389	0.21270506219426397	-0.8828519433625519	-1.3805286199682798	-0.0207833795949021	0.0490387715420059	0.834757025511637	0.49114523168137	0.188078476651695	0.9836944446738441	0.9862590233807202	0.8675540442405323	0.592859839529574	0.9970449701499646
POM121	4.55361400281301	5.12682151349444	-0.266536408920725	-1.13021503078676	-0.7854653332103699	0.7419830273448891	8.55526254701604	-0.4792205138361789	-1.4476627557205801	-1.05665618233377	0.9788662982835791	3.7323871820811296e-07	0.638693295299818	0.16828872985054802	0.307390264115258	0.343170634441909	0.9607034298833177	0.7004225214019303	0.7050140667061392	0.8525203289067655
ZBTB44	5.49471225036942	5.44383703805285	-0.785880901265285	0.162265119451123	0.655255553703224	0.0539093301183878	6.995940645821499	-1.35937825151963	0.14362773576697502	0.862279509359761	0.06710516191584	0.0008941201435790631	0.19467418531845498	0.8897940891956879	0.40233057545230894	0.947385165915364	0.8084284660052569	0.9769816829700007	0.7712354219679076	0.9935097290826795
CD55	7.05409716187607	7.1939277723318495	-0.245204505962575	-0.655496805880574	-0.0567511792952843	0.699734942790966	6.723402284520531	-0.28551344447946103	-0.41807918164391705	-0.050842479992995	0.5884183432681871	0.000953375338775025	0.779585919993241	0.6981113595954821	0.9601554946398572	0.5654798753373791	0.9765934148824653	0.9306672905098194	0.9897052488927133	0.9291607764123772
WDR5	3.9790806937440495	5.2773276415669805	-0.33907594996995893	-2.04652828750815	-0.7662771298400509	-0.111491163646526	6.8750068846399905	-0.479338156151001	-2.04329125016765	-0.811480023331083	-0.11124009536905	5.27874861988212e-06	0.6386115490161479	0.0590018115212874	0.42977936616587	0.9129007964332699	0.9607034298833177	0.5252123060891287	0.787278948077809	0.9914370027126105
LONP1	3.96082657415396	5.24059450130025	-0.6261475588966	-1.55234877273042	-1.19894685874493	-0.176688912347317	7.95111497558803	-1.02372600096267	-1.80585666364922	-1.46608217644615	-0.206913970315578	9.285351909720379e-07	0.322192098621029	0.0910451864972605	0.16327469385334198	0.8388596559661241	0.8709048226997624	0.5961338578810547	0.5653834128456047	0.9799041485086771
TRRAP	4.0051068157020895	3.9590314828769704	1.2524271186951998	-0.221002850771799	-2.56539936533789	0.5182834038004099	5.88862141876455	2.011281957467	-0.252779241946142	-3.05382290489308	0.628672827871995	2.9773078047306703e-05	0.0626216750463336	0.803870121787297	0.00804052315983477	0.5390193429953251	0.7069914540197422	0.9574264837670406	0.19753225075317024	0.9218722535416465
SRGAP2B	4.382331205447669	4.65901769983045	-0.0309611979607679	-0.283062444889878	-0.9749291172599781	0.249571687333214	8.35182367310981	-0.0603268040908668	-0.39128125133750796	-1.4240949426888099	0.36051037585548207	5.048142961150561e-07	0.9526917829543	0.7010913253278219	0.17488926861950502	0.723491800771625	0.9953937671360497	0.9318383961355388	0.5776854073669607	0.9639963899916106
ASB13	4.44591482993434	3.5968751685430096	-0.25003485144314197	0.8721632541426891	1.2203064172606202	0.668071571998291	3.68531378174577	-0.396648139975068	0.66452330761203	1.5056328605886298	0.7838037982150691	0.0316384221589247	0.6972140069566379	0.519600438497265	0.153112391582604	0.4458250826995321	0.9654837648422832	0.8777904647201008	0.5525528567588077	0.8945702422992334
ZNF140	4.16562699758801	5.28991517270836	-0.770197123893192	-1.3853955304473302	-1.4303011530511103	0.413625827771027	8.993181396110552	-1.39740717089048	-1.8009258267653	-1.94140530525199	0.554969007101543	1.98057814223397e-07	0.182619122298376	0.0918502555967901	0.0712353290985066	0.587096942240975	0.8055238683121938	0.5974254965756141	0.43232870144607705	0.9312603296047028
PTPN1	5.05247583040226	5.309567658369531	-0.8384800503407241	0.0148355109146498	0.5662010384585551	-0.0238727407676594	10.251557264038698	-1.79625648820768	0.0221814508782692	0.925082070405207	-0.0356840967370984	3.60010091746253e-08	0.0926184312111568	0.9825955975383259	0.36956735732881896	0.972004800936464	0.7360036232820293	0.9967969741493858	0.7475089807083481	0.9960566947191009
EVL	5.04281220034154	4.2584929256916295	-0.0071229405428291	1.3706914454107901	2.0578245656613	-0.894451759626845	14.002344021388302	-0.0268208103517775	3.5383400185052998	5.89946251206223	-2.2796751256816603	5.10842365712977e-10	0.978956231645364	0.00297966301954145	2.9191121186598902e-05	0.0376738254193049	0.9957454211613814	0.1849765731302204	0.04299365632099575	0.6671815535679306
XRCC6	7.427514304252259	6.71609420938958	0.7160009884449721	0.177228847541917	0.558965635516044	0.7380971489842071	9.16041434102599	1.24787143893205	0.164398355256977	0.7534864060114771	0.917685854790953	0.000350856010846769	0.23373266137465398	0.8773818019752729	0.46318469591776795	0.37409153672080503	0.8300005823834448	0.974917980473709	0.8066607235857991	0.8635104209396207
TSC22D2	5.11909416230049	5.853043355264091	-0.661265620098224	-0.5755314001088729	-0.540610414712593	-0.19202419008459698	8.42810567297494	-1.09099433644844	-0.5902250872408029	-0.67118656555928	-0.22775860043059099	0.00121050858705302	0.29537464960687104	0.6304744302138909	0.513564735295493	0.823169971443505	0.8635223246588568	0.9132113653171864	0.8363578359512222	0.9759199819190449
ARMCX4	4.390091774524939	3.87908692862086	0.0680473630286491	0.5119941812146811	0.009130196866340359	0.7466251335803591	5.905747090274861	0.113250990632477	0.603286026034266	0.0113749655129166	0.914988862985267	2.88591962175359e-05	0.911333397628854	0.55533168838527	0.9910741979245591	0.37467249113673606	0.9927470386535611	0.8909058212574478	0.9971121046972529	0.8635104209396207
ZNF605	4.80467817718826	5.09841132180866	-0.8538633764396009	0.5076946064638	-0.569913110193195	-0.5261945539797779	7.4060030791258	-1.34140115035939	0.571070355730182	-0.6685984479828511	-0.615990178046482	2.1973065846112997e-06	0.19974766353327497	0.576408640386578	0.5139100429122029	0.5471354355955971	0.8108341994158874	0.896449810940277	0.8363578359512222	0.9237037523597518
TRAPPC2	4.32070053721327	5.0093285324264105	0.0481720305762276	-1.09753641549776	-0.697777232634709	0.24344041758527696	6.70868960381317	0.0857183437636059	-1.0130373640083299	-0.9567904331902141	0.322485248713355	0.0109013122787655	0.932875318083727	0.367015351281253	0.35384677700289796	0.751537139019275	0.9942371016067238	0.8293553309365315	0.7368975488384368	0.96814216577532
MYL6B	6.0825797542257	5.863157117880629	0.25815349121521697	0.6463673658954571	0.908710828708721	-1.2293974275781399	12.335180382014599	0.649273886159014	0.9655939339038571	1.7306156734611202	-2.1138757719623897	0.000937969345808334	0.529722579614585	0.49265525561954104	0.11015771415001402	0.0534817776396362	0.9363013225732653	0.8684555371094232	0.49439498219587297	0.7105117774376709
SIAH1	5.01458034820912	5.04583889081253	-0.30192235481589696	1.02647318350896	-0.518872548941641	-1.02625322800696	7.807006018250671	-0.509880040090811	1.23804737794819	-0.6487504919472801	-1.2779104820833	1.16170125755737e-06	0.61755517990226	0.234726447343552	0.526308130517293	0.220703932707945	0.9543206007010733	0.7592000769124034	0.8413226540888501	0.8133280455963762
C20orf96	4.44311993257627	5.118672327225241	-0.43968548172272703	0.38139782641091297	-1.88650506603753	-1.25725626221769	7.904919652774071	-0.7331805134743651	0.455313290028189	-2.36318805415081	-1.5454934297994798	9.973876312837949e-07	0.47475164838490597	0.655404987238931	0.0320453868607501	0.143060872790577	0.9235517118605506	0.9205044297886893	0.3192570887698776	0.7619861512025985
NCOR2	5.71147385572137	5.04049170891128	-0.0125720244981963	2.05651737802303	0.297246971643165	-1.09576475063778	9.79838494906652	-0.0327602635794402	2.751301861624	0.589298661513436	-2.06129480904364	0.000147535702202979	0.974307290087028	0.0288274244929019	0.56451789675237	0.0570558527598039	0.9954145503448212	0.39901589376180824	0.8595183758788237	0.717841744188216
SULT1A1	5.12879590518146	3.8548434989777003	0.6293340321403729	0.683861919755431	0.7041548555118591	2.01729520486461	6.25807634000673	1.1308815387493798	0.865235245123445	0.953482217509913	2.69185765791691	1.53326032436577e-05	0.275862807011855	0.400536421502125	0.355459489461901	0.0167296400560908	0.8550874440787699	0.8414934706895005	0.7376201345152842	0.592783269646243
PRPF40A	6.07237160170387	6.8294077210364295	-1.31332920349566	-0.5358877817586299	1.27921063011751	-1.52423338938976	7.77635132382122	-2.31579315903956	-0.45055326498037607	1.73864848458972	-1.90673397437862	0.00091506256736362	0.0351346109557241	0.660042250911848	0.102581646236289	0.0763905446508999	0.6333062504167066	0.9216955570951996	0.4812099327999721	0.7253007757666735
TCEAL3	6.2908938097535705	5.806566539500801	-0.169704968312306	1.5689475042962098	0.447188349577813	-1.1080130758463898	11.745764107351599	-0.383369649109546	2.4944313685014703	0.76834246430482	-1.72693543441837	5.7892293003762e-09	0.706824495166617	0.0247765677234191	0.45421109499803103	0.10470814209975	0.9676542314155531	0.39404953062379316	0.8004904113356877	0.7390948711094095
ANAPC7	5.056364974384669	4.42944859924513	0.986729966792079	0.0852835819531507	-0.27189126025519	0.879239051170004	8.34854085838907	2.0482429659387	0.12546574883530098	-0.418076070006748	1.3093114207107701	5.07300685649241e-07	0.058459223677487	0.901820978951215	0.681815158167514	0.210131030688809	0.6962320210754078	0.9793331284057407	0.9029885267940877	0.8031200893053367
[truncated: 363,741 more chars]
