## Extended Data Table 6 for "An integrated cell atlas of the human lung in health and disease": SuppT_cov_modeling_Pericytes.csv (part 1 of 3)

Gene	AveExpr	Coef.(Intercept)	Coef.age	Coef.smoking_status_num	Coef.BMI	t.(Intercept)	t.age	t.smoking_status_num	t.BMI	P.value.(Intercept)	P.value.age	P.value.smoking_status_num	P.value.BMI	adj_P.value.age	adj_P.value.smoking_status_num	adj_P.value.BMI
TSPAN6	4.90350149284347	5.168891244728309	2.46568738648157	-4.72572401904547	-2.19041203289679	5.628776525157651	3.08177230504076	-2.34996202065496	-1.72686786596963	0.0716546675979974	0.19683877556777601	0.250013270343829	0.327046421383836	0.5589471441750767	0.5869857741114676	0.678525140740095
DPM1	6.32503498875895	5.66672242239271	0.45991943212263003	0.8695685174784151	0.264709814170671	7.39153303285532	9.253832296888051	5.454731588375781	2.63231567779969	0.0829873837403078	0.0685096394310681	0.115390814648739	0.231095392538874	0.47770753105203245	0.4935161917166215	0.6147220617159517
SCYL3	4.025801213498879	4.22744864294835	-1.54277575706502	1.86184707797173	1.0596989561847199	2.74977711437369	-1.089038890896	0.593804152765668	0.47025689728957104	0.11071778456494301	0.389873182211419	0.612859262598872	0.6844653512185611	0.6901948884875306	0.818581027927453	0.8752897064541078
CFH	7.093713962555929	4.98610053323056	-1.5499003593244902	6.733945812817559	3.3541458269398796	7.425098473222651	-7.250800423756731	9.63737848586617	8.08413692983927	0.042072782043380004	0.0856152651948952	0.0638230363368683	0.07648460805249001	0.48715649326939037	0.44981057855120016	0.5170595900048344
FUCA2	5.82130592328816	5.09581262730596	-0.868474109939472	3.1640875593620197	1.28953572308959	10.522794840133301	-2.21317420719873	3.22562598650631	1.8876956615915501	0.00891051382261463	0.15734540016404902	0.0841559588832448	0.199683016290791	0.5376298422824797	0.46617338543424475	0.5968416178587013
GCLC	2.91835044943004	2.86086952601146	1.02908760352942	0.17504470165564198	-0.847460713866016	1.29524575387991	0.644944136978698	0.0377253517108589	-0.269457886831675	0.324591850010517	0.585067107208765	0.973333634202763	0.8128316717324481	0.8080921359266167	0.9890642461330768	0.9346729448488961
NFYA	3.47231241524189	1.5369374311981698	2.80754442714534	-3.19183934324789	0.44457972418983205	1.80145141517322	2.35966122419581	-1.22185669024264	0.335500886250986	0.213424524678047	0.142253286187788	0.34622983799599893	0.769171697030595	0.5271287808248727	0.6566224264098527	0.9133408645763962
LAS1L	4.14648044237499	4.37957096231673	0.46025672714713	-1.33481901458258	-0.5341156369089	15.268103174746098	1.83873724116374	-2.15513616157622	-1.29468740459728	0.004262321932262321	0.20733440831042801	0.16393526555951599	0.324750232230274	0.565507328572268	0.5239643439799994	0.6776718995436442
ANKIB1	3.76915544496678	5.48078905210958	0.15427007631240802	-3.2365235208714105	-1.93161344388623	3.6769247697572296	0.161580754163474	-1.12455705959953	-1.00700312452945	0.10683286088322301	0.897672278577757	0.454961980647945	0.493806231312222	0.9586580892203006	0.7310375288149762	0.7794316090324186
CYP51A1	3.9687157622343903	3.38038813221866	0.5326510715050471	-0.514204134490573	0.4266328570558529	1.66204825031377	0.8557879651068659	-0.6092758514057149	0.826222032309258	0.328307292491171	0.549297394950628	0.6515424469753629	0.560381380638448	0.787386608265666	0.8412533091819219	0.81354297746282
KRIT1	5.68458579502804	6.414092121050731	-0.43562530005086697	-0.987923853727777	-0.389028899410492	12.037770035879099	-1.0355425124919302	-0.960071503418008	-0.567235199802146	0.0214421387558494	0.488519317231308	0.501171936757328	0.668406150716365	0.749241195862398	0.757386626026522	0.8678436251481525
BAD	6.311804217454281	7.89317107514401	-0.27377053765778003	-1.3182539253995	-1.87213995721064	6.361950105310281	-0.36987044709042294	-0.5771920745121079	-1.09333750325472	0.0238274622290275	0.746972762915777	0.622124300254807	0.38836473092236795	0.8945914729936129	0.8232449073742182	0.715888216600486
LAP3	6.29821244387969	5.613367502063099	0.131052552979839	2.18420577514861	0.42496264430280895	9.839196987866849	0.32440323413343397	1.8818694366561801	0.53913784277895	0.012022537389271	0.7804868788965259	0.20249250481698997	0.648273435472135	0.9063065679634321	0.5557395343362581	0.858818142113193
CD99	9.335358623166849	10.152849813226	-0.9678188352574741	1.2576934969746498	-0.469483681560339	84.88876778426341	-11.391571853211401	5.397917701258559	-3.1173586985834	0.00106089163552766	0.0500153330740758	0.0991740225404601	0.183750796460566	0.4622860038517991	0.4808039711929736	0.5872740358017743
HS3ST1	3.1443840263514797	4.65673407556057	5.77927798183684	-10.8409942737029	-6.386775898961519	2.9032862579270295	4.84517923342689	-3.6210351624771	-3.24840776502801	0.155436163200599	0.12593859583658099	0.16883492416293397	0.189481416619337	0.516348242929982	0.5297317985758211	0.5898397055174213
MAD1L1	4.36402130911059	5.93031536395882	1.31333606292891	-4.19450136068326	-2.89809372456029	6.86350835115618	3.28811135188963	-4.13171099471727	-4.0256695541987	0.0240746790877245	0.187941664620156	0.15091503594435599	0.154971419375892	0.5535925384735807	0.5166851538628806	0.572072255491334
LASP1	6.365234619134211	10.565959232680699	-0.7058464403358449	-4.808682892530951	-4.49356937123327	91.4434826633047	-13.726173079846198	-24.7201890339646	-28.663452357473396	0.00488903602203954	0.0431875394110235	0.0256954244118574	0.0210874308465964	0.4586498346792771	0.4176531069132268	0.4719221248871926
SNX11	4.41212454561863	3.4704326343492298	-0.43727652873748707	2.2290327451348397	1.33134403687585	4.585590463878691	-0.607544170785981	1.35630541058642	1.2049946047320201	0.0444123004579387	0.6052835258981851	0.307824030014168	0.35144180074074	0.8191897955322669	0.6270559145309992	0.6956517163851134
M6PR	7.08491204053359	6.90222634703428	-0.345916311633645	-0.35934340941292503	0.7784038931698241	22.836268522833098	-1.35632626969953	-0.6109291522571789	2.16562301254854	0.00429236967509608	0.40405043325278295	0.645134857130854	0.265532949463137	0.6992078419409861	0.836759246284633	0.633058541757867
ALS2	3.50615026465347	5.05351679776086	-0.776133318101479	-0.5258955506364129	-1.4052306946661999	2.5786504963973997	-0.575335445425052	-0.14157176937864802	-0.5073162267208929	0.12320406354038199	0.623166953689639	0.9003915001429449	0.662341720864019	0.831270388192687	0.9575461201916743	0.8652859306682699
CFLAR	6.705308217315179	8.31401365394968	-0.617558874759772	-1.11650982748509	-1.5009169638755	17.7836035780679	-11.161260724365802	-6.01536819520378	-11.417223502926301	0.0286144889784929	0.0568451257584931	0.104815266807642	0.0556021786206637	0.47326929275376456	0.48635061648592326	0.49709043335220704
TFPI	9.16083526499595	7.809365878100519	-1.27282658703388	4.79137374134268	2.3510111032279504	116.08814577228901	-79.86866165813571	110.225191390198	89.2262094902713	0.0025618045497089897	0.00792895615564622	0.00569796538093455	0.007057528251234209	0.43654726015272177	0.4070319053628667	0.4718336173833724
NDUFAF7	4.58965221087343	5.74683072018052	-0.679731764528764	-0.8844611554327841	-0.804325514458123	5.710292920401971	-0.882854650121918	-0.451416462516481	-0.563167895550254	0.0293255091006084	0.470444898540098	0.695915987352459	0.630035496241467	0.7409321774183353	0.8619467051472081	0.847616340021468
RBM5	6.320210495521799	6.325838773232911	0.41081750676969103	-0.36162991568046704	-0.36882510893317894	10.307830915977801	1.01600414726846	-0.30373193611594895	-0.47866553340575	0.020904207329881998	0.49053802492230697	0.809472017325909	0.71269936494995	0.7504933691358848	0.9146606204425479	0.8904514108853878
SLC7A2	3.94349877805506	4.39146870178424	1.06849062636363	-3.67310540998415	-1.10140375075201	3.54366683115102	0.86001336149023	-1.29195904540545	-0.615143400344384	0.0712295885955333	0.48041117938707	0.325525507915644	0.601127777745352	0.7453525804262172	0.6425901271998258	0.8321132265898022
ARF5	7.37410304153147	5.7176324841267006	-0.325439403657117	3.82312351904696	1.9369752501768798	9.02743022729263	-0.623141583396795	2.8233323925890694	2.318118767681	0.0226386009959259	0.63305936928766	0.145111063680985	0.19968085395628798	0.8368126206724602	0.5146351691251169	0.5968416178587013
SARM1	2.8178243571010397	3.19184273688519	-3.58778353712314	5.83332894561553	2.07656913533751	1.84847326131358	-2.4451803695406498	1.79261593643254	0.828051553949224	0.20578217157740303	0.134356249688864	0.214902246529977	0.49472116965325497	0.5214270179518725	0.562943721991592	0.7800168727707493
POLDIP2	5.45555810286508	7.2528135945414105	-0.19500195429191697	-2.5699006097452	-1.91085101586007	29.062192898677303	-18.2415662358758	-88.12495766487172	-92.2980172700378	0.0213965528239076	0.0348643938823146	0.0072231062675708795	0.00689703272830576	0.4523696945628524	0.4070319053628667	0.4718336173833724
PLXND1	6.006393086864611	6.33783125980886	-1.74424627618467	2.23693917178334	1.06831104880756	6.77624662020883	-2.2106554622204704	1.19623463284814	0.799086437513475	0.0210916225964193	0.15762378322816	0.354186008681684	0.508060166647705	0.5376298422824797	0.6622560113643724	0.7881199377776716
AK2	6.300431880359911	6.15989118219672	-0.6839592375025452	0.5746604506172951	0.8692652982970749	14.8826437882461	-6.28665624642824	2.310534688997	5.63838909944253	0.0288855783342789	0.10041743937978	0.25959354398518697	0.11152261269159401	0.49391788986430024	0.5935940146349281	0.5440473011838949
FKBP4	6.317810508914009	8.43373000625365	1.9316953484798998	-7.656423823737559	-3.5702384053461405	8.453880410768019	8.41825742909173	-16.8975878208906	-12.053366419573699	0.0608252083765363	0.0752274979393975	0.0376259032338072	0.0526955781545047	0.47934770024568946	0.4308663889106412	0.49197177482574417
KDM1A	4.25627351405096	4.58021206937642	-0.0632270276465717	-0.44119935716845504	-0.320384919173274	4.80013650371508	-0.0801123127669987	-0.223649482144338	-0.23439593966592104	0.0407649008849225	0.943442713622597	0.8437971533643029	0.8364877263542421	0.9820396888787548	0.9341906509801335	0.944697031865674
RBM6	6.536608073233009	7.777876730978099	0.16983746942640301	-2.4731326307306802	-1.44077146314375	14.222359929572198	0.418490458411443	-2.2798390611267703	-1.9052783614973	0.0209466992173297	0.743799627219198	0.208511249137246	0.28182357026727806	0.8945914729936129	0.5586108755411021	0.6468280436485346
RECQL	4.96632806904787	9.65893747311885	-0.970060837137146	-5.43644620971115	-4.77042127584569	12.7330395561554	-2.6482512849615096	-4.19747683796856	-4.61097926368959	0.0061113949457440005	0.117897917020899	0.0523412918643183	0.04395624922628799	0.5069960498448645	0.43872174720168283	0.4818808220399967
VPS50	3.87053604079274	3.7429386116745604	-0.8933897121462321	-0.09405169419825	1.2879298350905	2.77109632557154	-0.683586347800671	-0.0395962986075873	0.890609328606831	0.11583338174870098	0.617451995239093	0.9745503842879251	0.5344129792284601	0.8279775067717942	0.9899880223818442	0.8028634095512112
HSPB6	2.63790803704865	2.7314839744758497	2.72947480441711	-4.422165426288389	-2.2261425351104704	0.735626790197928	0.8140720372064321	-0.518162899342984	-0.420636645798072	0.538530861749589	0.501114783091437	0.655968972558359	0.7149084428970179	0.757378224410507	0.8435934697870964	0.8918748051804174
NDUFAB1	7.44601299365242	7.11153596406982	0.21862146043744698	0.6649898847019039	0.0918565718048266	44.0028056504134	2.56687200983017	2.8520309085605495	0.6221757772516179	0.000582483006643592	0.23519565335982898	0.21138649807077697	0.6446758578701629	0.5840178421709297	0.5605361004204478	0.8569848299308723
PDK4	8.72592673983775	8.46050708866531	-3.3723542982410697	8.24084019556378	2.27059319896683	5.49460669226125	-3.9626351311805497	2.8477070866944802	1.24936867145783	0.0373538541933006	0.139801343047017	0.19381133127715397	0.417651746277378	0.5237518725443019	0.5487641290197661	0.7366340038361935
SLC25A13	5.590909889123569	5.54615268750818	-1.2706469348181202	1.62138383350762	1.12725231270698	4.48040473584018	-1.15323726690671	0.7264041066430491	0.790888261011192	0.0581163807992487	0.454689866598727	0.5920622988318629	0.570442885400422	0.7294465762787945	0.809483563962547	0.8189928053494105
CDC27	5.389781346174481	6.572292744157151	-0.13740823546637698	-2.2344806955707903	-1.11425587008624	11.5542893388082	-0.35224025315097496	-2.37881617912955	-1.75423318244977	0.0103612512720415	0.7843957970425	0.249588082331881	0.328695538560734	0.9082726458272408	0.5869857741114676	0.6786107338325124
HCCS	4.80446480651097	3.2286155424438197	1.5009565009887498	0.695416097796441	0.505677266887974	9.15070769478272	4.55334870351588	0.83385503904214	0.9961557440838559	0.0117326136160999	0.0450015130383358	0.49209106160398	0.42413223211582707	0.4619461628180299	0.7513437115363389	0.7414076896999504
DVL2	5.0855206720894595	6.823459221965411	-0.549310520413245	-1.5457000345113798	-1.6284254137398602	5.65777808261748	-0.7214964055643309	-0.6929670887148229	-0.967950786293516	0.0298481822351174	0.545550212331205	0.5599835012496078	0.43518454275492496	0.7847137777370776	0.7913499283691985	0.7479103531558614
UPF1	3.73810507706451	4.73204271979836	1.7469231188683603	-2.2163869209555496	-2.7719850087332403	2.89597826221825	1.8728550467620302	-0.69771651026061	-1.2124728397946	0.101420077451503	0.20196209301653	0.5575564754263629	0.349118953342392	0.5621387179605349	0.789932535896579	0.6942130807468275
SKAP2	6.84355732027858	5.87814570492925	-1.1149857243235202	2.67654742826669	2.08480721160634	15.3418641658937	-2.78892558268282	3.2032622848806103	3.84512525836106	0.00422169401299254	0.10811356694328901	0.0851887108684468	0.061466084762047006	0.5001678945513797	0.4675589358444463	0.5020697383734661
SLC25A5	8.316591056333388	9.50542656033218	-0.13173671275090898	-0.879276357778412	-1.4760235978546599	102.247492493325	-2.0114417902643003	-4.86927672893735	-11.734053999542901	9.563841308239158e-05	0.181955256742898	0.0396829580920623	0.007184619249726959	0.5499283672553844	0.4308663889106412	0.4718336173833724
CCDC109B	4.19218807534006	4.75017864523204	0.44511883774273003	-0.67025067598513	-1.22007220524759	8.69426110198658	3.11005880406537	-1.6930095045904399	-4.53538519180745	0.0427406322347677	0.19797491244309	0.33931389438238	0.13801219100754597	0.5601799893190025	0.6511598310764108	0.5642559237546926
POLR2J	6.4494181548230305	6.911428425087019	0.0248928733453864	-0.0273962709827099	-0.6755791499823961	11.512862490082801	0.060506374391557	-0.0233406096368916	-0.8130941331931409	0.007460229665207509	0.957254637396675	0.9834979440100101	0.501565116698723	0.9861092648511726	0.9938296395834486	0.7842540524310759
DHX33	3.00429706201935	5.683893064362779	-0.433498109215682	-6.61360699680297	-1.84568229311598	4.14026784874716	-0.3407362274179149	-2.2391920312595897	-0.9950646056675551	0.0941401909550166	0.790097065180529	0.25501339715873	0.49655933422445203	0.9114542250998631	0.5904221843736271	0.7809431818238356
LIG3	2.5276440733279704	1.2144207311908	3.9681333810873403	-3.02534795614479	-2.08868432763096	0.571967830497596	2.20192620381836	-0.628460421330026	-0.7061145579552109	0.625061812245134	0.158593824199186	0.593904129477689	0.553288645494493	0.5383471230711239	0.8099731901739914	0.8103126813626923
RPAP3	4.49959458986369	4.238492670379991	-0.281585265958434	2.44856718337482	0.0430408879307401	2.8807588164998297	-0.30317768379186605	0.870386137430275	0.0208471500420884	0.10233520860575698	0.7903837069672109	0.475858517324656	0.985260440216548	0.9115092492133866	0.7429603945877735	0.9952549487636426
CIAPIN1	5.082938145950219	5.944005251727071	-1.2313423621183701	-1.06543449935829	0.3716674484179821	12.9482764817744	-6.83486923565966	-2.98901017188447	1.6376020034885999	0.0243612259269335	0.0924214989246354	0.20486166432939898	0.348810486034216	0.4910242196453722	0.55636487810652	0.6941516018074988
SPPL2B	5.2466745980304506	4.48873916613806	-0.8754617918140459	1.69577204187903	1.81069522003333	5.25404523791931	-0.9003388552933641	0.858131433820107	1.41361287901563	0.0343686913551529	0.462961160956467	0.48124195071796	0.29304343750079104	0.7364264619088265	0.746062990079416	0.6559871444971836
FAM214B	3.2266572171864802	2.25308263152817	1.98268183790748	-2.8183777333128703	0.010443536083884	2.5105379898308	1.80008885745702	-1.12837625309127	0.00767593045813018	0.128726543993544	0.213651533820799	0.37631474118138897	0.994572377469304	0.5711838440254605	0.6767665969533394	0.9985650405663306
COPZ2	2.44498449088423	4.11081918223475	-0.5783131717662429	-3.66366619234904	-0.5897354967787679	1.8753854176971498	-0.24837594249826	-0.6904506432996489	-0.178223499551798	0.20738547557833803	0.843622581341075	0.565773051191347	0.877969854824035	0.934761479335903	0.7952780109762871	0.9589247672222915
PRKAR2B	6.472575168304321	5.21649135973031	-2.8501561038705296	7.190624760086419	3.42394950135158	8.92442640020681	-17.482433381582002	13.4748727463082	10.6772570111381	0.0387238079687494	0.0356504460306602	0.0458728448294015	0.0582868045974512	0.4523696945628524	0.4358659936580732	0.499484740002793
MSL3	5.08636866864281	6.43446942191704	1.5726566324975702	-4.878964273882099	-2.67384994072544	15.060490316838901	10.2746567307539	-12.5959572251805	-10.164350260851698	0.0133451028382589	0.0617549452907255	0.0503858611288912	0.0624145055092334	0.47432033297352383	0.43872174720168283	0.5031383667319669
CREBBP	4.262944047455241	6.57462886309007	-2.59429144466696	-1.85213368009281	-0.0977277318172402	7.92806430223948	-2.9199172521775902	-1.12803003786193	-0.080407028184852	0.0155399459496157	0.100004001544844	0.376431688035232	0.9432353211165841	0.49391788986430024	0.6767665969533394	0.9824110326478824
GCFC2	5.38721406805656	4.466707885769639	-0.81201111681353	3.12074157155425	1.4257348036975903	2.57390284564679	-0.5293336246339521	0.875275123475704	0.5749312572284829	0.123578130701376	0.6494551630824991	0.47372815841522	0.62339412953399	0.8447874912428882	0.7413071322987425	0.8434851055838742
WDR54	5.721509659645069	4.62485969347328	-0.45511203548289003	1.6542101254919601	1.81932251850431	11.303929945711902	-2.4050183161902403	3.16138339307566	5.874445331037481	0.0139453531089756	0.250083091188659	0.19193565258719	0.10504924829968	0.5924298470876971	0.5477738433718317	0.5350879226018324
CROT	2.9181043397120603	4.62586080893874	-0.790553795612609	-2.43709685831206	-1.1703173846480401	5.45290914744658	-1.0503332691169398	-1.41066705870958	-0.978438197922297	0.0589341021656852	0.4843736252889021	0.3448782471296711	0.4930936217503621	0.747097401694446	0.6553968555361999	0.7794081526400369
KMT2E	7.684740841691389	8.87489350693978	-0.41538084354481103	-2.5603727651658503	-0.699762073198016	61.486909400739	-3.1288733801443898	-8.5362376180777	-3.52472277368327	0.000264400580132335	0.088757695287231	0.0134473727789449	0.0719164686611687	0.48886589692399113	0.4070319053628667	0.516872946412228
RHBDD2	6.100050425158059	5.5983726063745305	-0.43031053058298996	0.4144984149395429	1.17843161472079	12.7567088713015	-10.7483128080665	4.76151126606998	22.4346441794287	0.0479987258264077	0.0590597177571133	0.131744893193799	0.0283464805048936	0.4740970494150209	0.5017537216780006	0.4719221248871926
IBTK	5.2461041880255	0.494104190771802	-3.86361138803707	14.1056732953069	8.29919400327057	0.365221550421858	-5.82130286776916	6.175588141637389	6.44280235092325	0.7516828577766409	0.0980114484999567	0.0889344888642736	0.0856056446402764	0.4922002100240778	0.4714894682555343	0.5226575881195787
ZNF195	4.7124035943501195	2.0294151270368097	2.4060280567582004	-0.18439324675240604	1.4726708932061299	2.54170793001833	2.0798228095771103	-0.0704666762058047	1.16993030505824	0.12615723246309402	0.173061305640318	0.9502342756877841	0.36257888931951	0.5458286038960979	0.9800210612087893	0.7041815586783882
MYCBP2	5.46463792620532	7.56487786960608	0.749703154260102	-4.15829235710414	-3.0741455259513395	38.2204988749546	18.482853228881897	-31.400477423190104	-31.6721883732705	0.00649104308705123	0.0343920770976812	0.0202523664708844	0.0200918532400099	0.4523696945628524	0.4070319053628667	0.4718336173833724
FBXL3	5.981818605796049	8.08605771373623	-1.19652930594668	-2.08127162157188	-1.3438252465787102	16.9548707827508	-6.029204931754579	-3.48829699464508	-3.19394229772793	0.00408907815868202	0.104363770465763	0.17672331420345802	0.19284974342092	0.49617665946732986	0.5356171269481141	0.5920574985519853
PDK2	5.650439233197299	8.54127089307176	0.000194620822316897	-3.3932345130874504	-3.6388730919981302	20.5482474063567	0.00120682340911279	-6.116056018969459	-8.440046135534821	0.00253194893492668	0.9992314090633599	0.10298709986174799	0.0750754571574639	0.999531148512134	0.4830961946495737	0.5170595900048344
ITGA3	3.04532382656425	3.9016822584230204	0.6841172822867061	-1.0244527020368899	-1.87024282464663	9.2552434571779	6.25853725137323	-3.19851069018421	-8.61541101380146	0.0376432381311349	0.10074010769911901	0.192494032959012	0.0734250865911527	0.49391788986430024	0.5480109008884336	0.516872946412228
ZFX	4.904143589253691	5.43714767157871	1.3839575414154601	-1.57871702760517	-2.0536902547995	8.46732684386131	3.62735499282375	-1.27860540722731	-2.30035827899141	0.0136626608948646	0.0683058992577688	0.329352394921016	0.148111749403464	0.47770753105203245	0.6437078674923721	0.5684174384221882
LAMP2	6.88175077333435	8.16275463873027	0.0689656874412402	-1.50762230766088	-1.6900769634353798	17.905792760127103	0.3953720489052	-3.1511058091581403	-5.11315684002324	0.00663328547713996	0.760252690812722	0.194955914412077	0.122712701825736	0.8988715157949978	0.5495101311771227	0.5578654257360111
GDE1	4.986765898534509	7.196165591400571	-1.22599826343355	-1.67171856829893	-1.6452143478505803	8.04347981191804	-1.9492314072679902	-1.01953504005478	-1.3341935007231298	0.0560825936622462	0.30048772609213503	0.467578745801518	0.40440431795623	0.6290758808253712	0.7380221070486352	0.7277677274391303
C19orf60	6.603319588566941	6.04401215438209	1.13222714927291	-0.11291290379478099	-0.42192968380233703	8.18184973191161	5.567602922193119	-0.221858417000978	-1.30726251656201	0.0511345477427468	0.11306792475518901	0.8609562674388079	0.415496203213849	0.5039159674521958	0.9411264211493554	0.7350351930948444
TMEM98	5.44892460152208	4.75526498867399	3.02886368336693	-4.99234934408943	-1.05559604552198	7.96388653772796	3.87054498277588	-2.78859139382813	-1.1961622112791799	0.0154036666439216	0.060733196681564	0.10813542954889599	0.354208800949668	0.4740970494150209	0.4885349238561146	0.6977232301564721
AP2B1	6.88538204365987	10.065770696472	-1.64205447391451	-2.45676610559809	-2.39727421497955	39.9780150564795	-11.3234855574892	-5.50513987477374	-7.08050391997471	0.00997995516374385	0.0529579020721795	0.10529921111515401	0.0886297960651679	0.4688414622390122	0.487465667744563	0.5243038905352769
ZNF263	5.207546524159469	3.18996246166857	1.2924384770752801	1.74280463838828	1.3105343869633501	2.49316947248947	1.2927628481838702	0.596678355499716	0.7751402317576501	0.14851927836762302	0.402233114041491	0.6387352412112249	0.555229748181842	0.6983880011773633	0.8324527557421957	0.8114709131937395
SPATA20	5.11496332755674	6.314998263104349	0.268723869430264	-3.2484052543226998	-1.3622909504727598	15.3096362478594	0.7597385330963381	-3.79772517816203	-2.3392808996505097	0.00423937369313355	0.5267508198920821	0.0628674223633592	0.144229896700816	0.7742602412871568	0.44787305944037137	0.564778714447692
TNFRSF12A	4.97725994139568	6.17002608207652	0.24248653251806	-2.5972334659144902	-1.3813723033198602	4.46871089701071	0.270094304101907	-0.963011179550058	-0.764961652883144	0.0882867211197568	0.8312816753527209	0.50374030577917	0.5805782448961441	0.9301131730487217	0.7586523166299506	0.8244293487496132
RALA	5.6699946225957	6.44838126189759	-0.130056862930347	-0.7776662748775319	-0.861731307100326	53.1435051853123	-4.658193948272429	-9.78982575242525	-16.0496101498332	0.00525652336952521	0.13455500234676102	0.064611935363662	0.0395489736316504	0.5214270179518725	0.44981057855120016	0.47662913174725835
BAIAP2L1	4.77225409506642	6.71998951478544	-0.115455187004986	-3.6264748892604604	-2.01328665993474	10.791634357065899	-0.24165375907859502	-3.01213755443586	-2.3180160608026603	0.00847764807847473	0.831566282627874	0.0948038727177076	0.14633302830731	0.930327565579205	0.4778675054495278	0.56609265861807
KDM7A	3.2667307268719195	2.8827739452073997	-0.9848714971584971	0.427814375034919	1.5842589493221202	4.156671843339891	-1.1990565234286101	0.262373606353422	1.52851144258414	0.0541231161362792	0.442509377445287	0.820546312988715	0.31251004694357	0.7203829355586774	0.9217095570558169	0.6690242905250319
ETV1	7.10343369749687	8.90145521566575	-1.5775567805404198	-0.740561512252405	-0.772824573983494	22.1532969195861	-10.7388881258869	-2.09157737628694	-3.21275728016027	0.0082440071525585	0.0590999528397507	0.28329613693556	0.191883128610107	0.4740970494150209	0.6101531097512358	0.5908275834458327
AGK	4.63269204193533	4.15034361668416	2.7292161612625496	-2.99247827973341	-1.65689852241938	4.419530360175821	5.22019117520599	-2.38784141726044	-2.11911503325363	0.0526517689797534	0.12049306004425	0.251953504797653	0.280201655922018	0.5085661201991634	0.5871285492652505	0.6460330412177617
PHTF2	4.3332575314370905	4.562990105773309	-0.7197847476776801	1.2342075713779699	0.121951959273104	2.5107126601718797	-0.515990918747671	0.344162043196503	0.0470277952195267	0.128711943156681	0.657241311204	0.7635419426396859	0.966764697929723	0.849598407712213	0.8940441102608804	0.9900208862820093
FARP2	3.6608331425367404	2.62557056805892	2.13389243817671	-3.9153583625234596	0.15477705121456303	1.7194662776303	0.988095649419654	-0.828469978286441	0.0645732066875884	0.227669312232413	0.42725906205956704	0.494531068802628	0.954387370645677	0.710961353433784	0.7531266269297443	0.9853040696002306
GGCT	5.11274568262893	4.82735680589521	0.0445095990503027	0.4144754795498689	0.28245483298555396	35.183195905611896	0.517231133862566	1.7646552573833	1.89416071917866	0.000965242338796858	0.6956085031818371	0.321490478004435	0.30482389731699894	0.8711573533007477	0.6413972757664764	0.662881826940321
TBXA2R	3.9890582575886695	2.1085010460306104	-1.8869250799661699	4.89388154725475	3.8821637103233395	1.49300397803402	-3.81952039640323	3.19790280420291	4.3531581422673895	0.317752156271325	0.16184269079546398	0.19032757283691198	0.141498953166557	0.5383471230711239	0.5457257204529858	0.564778714447692
IFRD1	6.77863459997322	6.2101153692209605	0.557861080888309	0.438000465575252	0.180741318238379	12.212714073326099	1.34282261948193	0.40205001715243	0.258062354592084	0.0100300055548701	0.369530890204869	0.7298060991237809	0.8255396877067379	0.676571563984171	0.8766787002442727	0.939663105679623
COX10	3.4620229078223996	0.56456618974078	-2.4902227214549	9.059247837831869	4.96189597986914	0.23568003655065697	-0.80581805201555	1.78066131642766	1.36010248794231	0.83561609462853	0.504928506656178	0.21692320370881	0.30681667397540197	0.7600418838081079	0.5634885851565369	0.6635743351743923
PAF1	5.03685075040992	3.4186836429180802	-0.111852836058784	2.3062114083824503	2.15429651190433	4.645257499695741	-0.15702236953998902	1.29982971499102	2.0693755611342497	0.0445771413391912	0.8974652055900709	0.32755440936380104	0.18445150810265198	0.9585993932012673	0.6434035561114207	0.5872762207885347
VPS41	3.9249935593236	0.8797689980185641	1.64852911486464	2.45029209616199	2.2221740824797203	3.6962373334625696	5.656921643364849	3.63605376485806	6.18216578415454	0.0660279568082543	0.0298568199867304	0.0680120103411364	0.0251807992003271	0.4523696945628524	0.4537863377974649	0.4719221248871926
ARHGAP44	3.02515912638341	3.35518213789455	1.17122035793198	-2.4371721155820696	-0.8474608615376671	1.0480582006363701	0.46180688238088397	-0.334039451074379	-0.19246783616846397	0.42415502478576794	0.719508256529458	0.7844675825756731	0.873585928483091	0.8835611320661131	0.9033493614990215	0.9572128837398514
ELAC2	5.11537390825133	3.9789478905043	0.5148840141915949	0.861318280102995	0.8652193086238	2.6004754473401697	0.35474101180814105	0.263485193188415	0.42391583208605893	0.156174482461871	0.7827659263178749	0.828769747739096	0.736767106761264	0.9077072362216322	0.9256461489764336	0.900827355888548
ARSD	3.8735370054684597	5.14701968031138	1.26849310332649	-2.0303986685349398	-3.0646107722386495	1.47197558585424	0.665187938786449	-0.309843426674355	-0.630593611348819	0.278886113861634	0.574372869719214	0.78598395091896	0.592754000409504	0.8007246200945923	0.9037912005739398	0.8297855983578838
PNPLA4	3.17879250592939	2.00482530266005	0.204463633947846	3.1341539895670096	0.7851032536741999	2.6122075539681204	0.9896275818115591	4.5669270204991905	1.83066701259	0.178164201153816	0.502762295757128	0.136110008852859	0.317431218724248	0.7582719813137108	0.5046866303054119	0.6715123518962522
ADIPOR2	4.3060886972837595	7.017357088911151	-2.23524818180497	-0.0280156599756354	-1.4699686391315099	4.04927245499604	-2.31291329219904	-0.00856702973013198	-0.618354793466885	0.110978871800144	0.223260844818381	0.994284679607836	0.6395982989986789	0.5798290476539677	0.9974753243879654	0.8537079897508718
CDKL3	2.77364876152263	4.5555722885656795	-0.389255409979317	-2.9451333738542096	-1.5635308917828301	12.157464531928598	-4.1605193526622095	-12.822201252012599	-10.2713163326671	0.0340747524976981	0.150166015926796	0.0494229756128555	0.0617298858655901	0.5341635691045669	0.43682046563801075	0.5020697383734661
MARK4	3.2914138333701097	6.35626853155894	-1.0945860399844398	-4.17634051193314	-2.44378368283726	5.562316474022701	-1.2201122424711899	-1.9970459181372602	-1.6358067938123402	0.0759887326543095	0.435760237190528	0.284882271114114	0.348201586247941	0.7160554226107165	0.6114245316890472	0.6936577134467989
CCDC124	6.667183935192139	7.9188734684118405	0.73891831675982	-2.26541828798389	-2.2472248286725	7.01437340627959	1.03888273248594	-1.15228983739077	-1.62549824938834	0.0402830406515653	0.48675868703789704	0.45166442260701	0.34967381177214196	0.7489286227510185	0.7283125215603689	0.6949265619840234
PAFAH1B1	6.5250735189755495	6.54322596200552	-0.0699349020282802	-0.161863763589927	0.108389922207304	30.446854253675397	-0.37125698848009897	-0.3572782169924811	0.36092913734633403	0.00107699355335542	0.746085281539794	0.7550617127047059	0.752711093625828	0.8945914729936129	0.8902342220268565	0.9060986959825597
KIAA0100	3.89581244156392	2.4851069043365	-0.540538160318958	2.4496056556574	2.20440656261809	4.101724445847509	-0.7615802897830001	1.66494282515001	2.3827415128593903	0.0546146469665878	0.525861238683339	0.237837578915786	0.140059839505239	0.7739761412076097	0.5789289130632833	0.564778714447692
TRAPPC6A	4.762337259774981	4.41234510644836	1.42773909518729	-0.982638833280937	-0.8325908164795591	4.405016699826019	2.49870852948052	-0.550488236979625	-0.7313510292225671	0.0543837987305925	0.239437578582592	0.677620285318713	0.5959191820120121	0.5864707911010277	0.8532925655706548	0.8309133131769136
ST7L	5.40608354552305	4.89268411228316	0.671589843885777	-0.983026584576488	0.229870496930936	3.2184217940168	0.439773180978949	-0.30374119355448803	0.114557438358489	0.121122741186564	0.7360443670875659	0.8067907447216609	0.9261689976644921	0.8909120203683012	0.9134731394023322	0.9772094103159867
RPUSD1	3.6403570179058202	4.29398159639048	1.31269437773103	-1.15948800275481	-2.1963928415233998	7.012533343001599	3.6570136917583596	-0.9642311221222509	-2.6436223832695203	0.0563136781479718	0.14384861771810298	0.49152598622206395	0.21404337834528503	0.5271287808248727	0.7513437115363389	0.6074581438202075
RHBDF1	5.03445659192732	4.25773733504093	0.463011863559985	1.01731173413061	0.477892060054789	2.19191457846093	0.44249954915834894	0.294453236531099	0.223676918047277	0.162291252728031	0.7330255390918728	0.8160409720855001	0.85889715618636	0.8899499384799874	0.9184447386522858	0.9524894302725136
LUC7L	6.2256831443066005	6.45328991472929	0.0343725465945363	-0.328697101689282	-0.28129780752869504	13.329031199530098	0.0989443789253013	-0.33563242425413503	-0.43828929347075896	0.0192868825789401	0.9365422460038729	0.787151771462756	0.731416662635385	0.978703442876749	0.9045102597878946	0.8993333030623752
BAIAP3	2.9641290454353797	5.687743014990031	0.836134110492015	-8.33794728111804	-3.0751296457190604	33.7026555878174	5.19749270122154	-22.476140673207897	-12.957955160995601	0.000879222309462668	0.0350815604493164	0.00197364627367887	0.00590293955223809	0.4523696945628524	0.4070319053628667	0.4718336173833724
TSR3	4.98684789186745	6.1990206077661005	2.14946082902085	-6.162841874229129	-2.7800522238845495	7.65170606411767	4.35892058674852	-4.66399133347425	-3.3026215880154597	0.0177430547365701	0.143383892407495	0.134411380834723	0.187005249438042	0.5271287808248727	0.5039162448514374	0.587695123809194
PIGQ	4.72992553806662	4.23120764520744	-0.5484355674366189	1.50102086294312	1.02713996053351	13.8093345080601	-4.835651968024809	5.16440270435662	5.675448575940339	0.0177089520101476	0.129679387280768	0.12048095451448301	0.110259733133194	0.5180492784932497	0.4978486034543115	0.5423000837091804
CRAMP1	2.7294052376512496	2.7321260285973	1.7549913165141002	-1.24821133857618	-1.84179198783113	1.6074393155083102	1.4459877328530402	-0.371350185489812	-0.821865045192348	0.308526340956556	0.37963259696046203	0.7688713930196701	0.555575032731064	0.6837647266002271	0.8961167078477847	0.8116540033872754
TEAD3	5.05821581729803	7.075043501789991	1.61783084959825	-6.55990129330879	-3.3260309443819702	23.554569180041398	9.44808077012454	-14.0611782315016	-10.4318732109228	0.0022067618028277698	0.0670057991931204	0.0451802994839518	0.0608350913053531	0.47770753105203245	0.4358659936580732	0.5020697383734661
DNAJC11	4.047034733534209	3.06385008625738	-0.5975084283394411	2.9114797077162002	1.44061637628557	2.23526361165085	-0.5138671964052249	1.04919765727593	0.8128682374245151	0.188498323022055	0.696527525369293	0.45649158448865895	0.5523567639367	0.8718795500243252	0.7320908836306866	0.8101766299047033
FMO3	3.8785415315358995	5.53774045111539	0.048413497607085	-1.0594174605237099	-2.19049586302933	4.47566688788102	0.0714053537691709	-0.46058210395630605	-1.26260688223958	0.0464690482392614	0.949573027532404	0.6903285555131149	0.334008825746038	0.9842921350194591	0.8594374899849754	0.6816932368963953
MYLIP	7.08058448064031	10.8184730779751	-1.59729337806071	-4.6128749842611905	-2.7452113446527004	7.59625500935604	-2.63504557894268	-2.23109602716988	-1.76091363423545	0.0197585722841613	0.23034912485554798	0.267771366125458	0.32878218922462	0.5823635696373267	0.6018388556996365	0.6786107338325124
PSMB1	8.62648991588058	6.99888726146055	-0.370056248018259	4.11322589372114	1.91100923869958	18.1880362284662	-1.7398356437410603	6.8055977108744	5.22888348295032	0.0031523929982962	0.32915025410888205	0.0878761570727951	0.115465099978772	0.6484811742728822	0.4707121829058835	0.5480655051664398
JARID2	3.58511702625925	4.50168349355905	-3.99899288275421	2.9804315889460296	2.70795600973292	2.9801296449726897	-2.18095532676606	0.9225066574950319	1.1245146734236202	0.0965641794421024	0.160957897894727	0.453651834953164	0.37762150434783104	0.5383471230711239	0.7295182377224646	0.7117656424080678
CDK11A	5.17187254199125	4.94166668977971	1.53318845229013	-0.8252363709836559	-1.14703156667735	8.35369372438108	3.72815623737069	-0.680426270496572	-1.38553252654865	0.0140290494582899	0.0650095705111348	0.566438571811278	0.300173650902876	0.47518078214612963	0.7956545173265972	0.6602550588119306
NADK	3.6965206100955497	4.54024562704842	-1.6284222949073701	-0.0194750874744925	0.573981938022323	3.11093906092547	-1.11828904075029	-0.00666249150206748	0.290436336553776	0.124487199140855	0.463027033727161	0.99555948591374	0.8171519082935742	0.7364264619088265	0.9978780177150447	0.9359833427722742
CYTH3	6.24299041094893	6.79239788374524	-1.8875999623756698	0.45668348802624603	1.25385397615323	6.29258849317096	-1.6352779446705499	0.22248782004917	0.9528073968544271	0.0392220397771776	0.34631194005101396	0.8568345652615441	0.510164969767981	0.6585044973146363	0.9401308559996809	0.7893118400183856
SYPL1	8.5219501606013	8.92887045459326	-1.3875114883641397	2.46291349080373	0.344049039543612	26.4614318726855	-68.0633007636696	40.722710188498894	8.81276908222257	0.023054623055162	0.00934915287991083	0.0156211212549913	0.0719154525873116	0.4368069390278862	0.4070319053628667	0.516872946412228
CYB561	3.4165759087301297	3.3684374003611404	-0.0997637518443729	-1.4058923680951003	0.476371464216048	1.9207149258828	-0.0481207497510549	-0.345561881928785	0.182305100174502	0.19473397095109699	0.9659931724484259	0.7626342618989921	0.8721487394875279	0.9888469031439996	0.8936242033416094	0.9567827452540247
SPAG9	6.28817841341948	5.6636469453665805	1.10035446551708	-1.4045851250054198	0.0641920269679216	49.3134702955888	10.5456493914893	-5.477590540799941	0.420339135925188	0.00204343835652754	0.0586608558938301	0.0906381258670197	0.738805252149747	0.4740970494150209	0.47399049198832466	0.9012221931928751
AASS	4.62426743953843	6.56599236249096	-1.41824869448407	-0.27495900455349503	-1.29455370484953	5.5259579185875	-4.18599680322385	-0.222100557519022	-1.51507316632017	0.0490484391425543	0.14818132947417098	0.8607146183061729	0.370972476257255	0.5319452579687067	0.9411264211493554	0.7084922777540091
SS18L2	5.22071610338888	3.6836386137302597	0.8475174663801809	0.868854696489747	1.18800306082763	9.648831327724961	6.36823094005414	2.31777110339475	5.417509620511299	0.0312626580335704	0.0988977574514145	0.25816846957613604	0.115188470078925	0.49234895425600345	0.5930273716959259	0.5480655051664398
MGST1	3.0500640175464904	6.2489944473412296	0.530668979309078	-7.0879510305861295	-3.78205364563384	6.46569069166697	0.881071163599009	-5.3121057222298305	-4.0389218179706905	0.0231940796701969	0.539700299588908	0.11824363958744198	0.15451311186639902	0.7813723545867185	0.49615665195902464	0.572072255491334
CRY1	5.564742757318539	7.2067488281494905	0.290830429548898	-1.9617713716101102	-2.4458232543858798	4.643511990249349	0.310578747344529	-0.7087045659126779	-1.20023587639202	0.0999320281322914	0.80771494184213	0.603843178178097	0.441234926392444	0.9196881718858033	0.8147175818782482	0.7499344552548436
NFIX	3.0215564273237803	3.11647363615368	1.57835036568501	-0.5320087540580359	-1.39786074975212	1.0842807350807	0.7983137343197991	-0.0882857608554499	-0.342940072169355	0.391550666227475	0.508420869704704	0.9376938311781741	0.7643347972170571	0.7620980492247316	0.974480855512677	0.9107414779593678
ST3GAL1	5.13349445707241	5.459977982109179	2.76255685021132	-6.05300280924075	-2.0807032078585204	5.4312241864466	2.57998517033187	-2.38243778934177	-1.46531082094468	0.0322684770837703	0.12309919042816	0.140088398555575	0.28045886270663	0.5120463799758186	0.5099870229803394	0.6463281415611901
IL32	4.63340908771567	3.2022936666954305	-0.592179069222908	1.2827057069574	2.6856638769192003	1.47782169175884	-0.219547016378203	0.34353573990069003	1.2344185437677901	0.282018745451838	0.8611018182851892	0.785948558382423	0.431451201720966	0.9421921240429872	0.9037912005739398	0.7452506699070209
PKD1	3.7819949742509595	6.706951617169911	-0.00785485325674517	-5.81683934193086	-2.96645427813248	6.053963098535499	-0.00987758213847216	-2.71657945407367	-2.00332716971589	0.0733003845091067	0.993711460674092	0.217113585204183	0.29271920196645196	0.9973003062383242	0.5635714339342622	0.6559871444971836
MED24	4.87009225667569	5.96683362714449	0.37347775524153903	-1.72709637930397	-1.57163760453054	4.34080472536042	0.419427191577478	-0.6486433056047011	-0.814635459147412	0.0491884435867005	0.7156618041978	0.583099866630422	0.5008555055377399	0.881074717398446	0.8052638136072255	0.7837553222333555
HEATR5B	4.05521232671461	7.04169472405928	1.7023243023901902	-5.74583144933651	-5.26085785893909	3.5552802782922406	1.63853811398549	-1.6918228196668	-2.00888442364832	0.145612404416227	0.347969800214683	0.339454316709673	0.293713444335627	0.6599222523881874	0.6513043698434156	0.6563938831683831
SEC62	7.86586207585458	7.89961465606532	0.614500686983134	-0.833368191255135	-0.547719273554611	15.806232556338301	2.72865097420597	-1.29173786731965	-1.33009672382229	0.00569848994453341	0.22283402837293598	0.418053458195424	0.409383268256487	0.5797581668018364	0.7040752181459633	0.731329975810009
RPS20	8.71658846068808	8.62494383749418	-1.2441681816759098	2.72646952238725	0.8902477697522699	6.2892401048902205	-5.64663351689147	3.79457952309792	1.94941794627146	0.0832958342641683	0.111357204785274	0.16369818247592902	0.301501279097044	0.5031291741991343	0.5239482334459447	0.6605022934363144
CSDE1	7.03677045209397	7.504803334081349	-0.116218231274259	0.27452400551121	-0.6872621653597121	21.000993303145602	-0.4769508191626579	0.39324104313437896	-1.4494685840925	0.0129913383274647	0.7113856501012479	0.75312346603682	0.369165199292296	0.8791781961212802	0.8896027103605367	0.7077670858030144
UBE3C	3.5668882653604705	3.93895705142579	-1.49240637421354	2.42809972204199	0.6697345198999051	1.78534717164451	-1.11283155255674	0.543087930765238	0.232779556439827	0.247218779592469	0.44781984372651396	0.6700768483074301	0.850851760272274	0.7244485311513658	0.8492903573378349	0.9491699231570777
REV3L	5.20591843921181	4.9133124397216505	-3.2104926471185298	4.835487376917929	2.95130921446414	5.43251867650055	-16.632011817553302	7.90149522870678	7.88188189668322	0.0895666985007716	0.0379712753215164	0.0793774142199514	0.0797845024813238	0.4549277105586229	0.4571627241545157	0.5190012037814286
FAM76A	4.7189656831974505	5.20578812751687	1.53488049769303	-3.39393207494304	-1.40971905646341	2.12515200787611	0.813814169019081	-0.633537247329159	-0.428032292292131	0.21660099649799203	0.563060094725782	0.632969818046449	0.7375447808543121	0.794437306926375	0.8291971951572401	0.9012221931928751
POMT2	3.68270723141645	1.57564160669019	2.36668478252133	0.7528402281014921	0.24137245467246105	0.5771463969039909	0.984801905101019	0.129355886484731	0.0681357553743048	0.6415421923125141	0.502010254300534	0.9158964944054989	0.9556195233238779	0.7574827426881663	0.9655035331962709	0.9855041760931702
VTA1	4.86264068532935	6.239540978757991	0.16024125088942098	-2.36302786346748	-1.72354572763917	9.113467630300619	3.32974729788454	-20.6549836808548	-21.6222078417067	0.067531883035349	0.18573571027742003	0.0307927981671933	0.029420956819147998	0.552841429817111	0.4236991944340881	0.4719221248871926
BAZ1B	5.72889947319538	7.25755026633188	0.8585132777544899	-5.96543444070261	-1.8086708369304298	22.5230152938148	2.62708458600134	-8.05383294287922	-3.9942506843739802	0.00196546394451654	0.119477075987716	0.0150692214115919	0.057341817087039	0.508021242438019	0.4070319053628667	0.499484740002793
RANBP9	3.10020843077308	4.28265148922481	-0.7588542714771821	0.10626222801909299	-0.6032815758805121	1.2297669483312599	-0.29639670885138597	0.0153723904801541	-0.120561983370053	0.34381641622347997	0.794872623738085	0.989130720560369	0.9150579076277259	0.9141811142450592	0.9958301504935588	0.974166149612405
ETV7	3.5513672682897	1.4296904073072902	1.6762408700977098	-1.23048225587258	1.8000259223613402	2.61453202579552	1.84777824279284	-0.632910674331888	1.93293738223122	0.12042763661075899	0.205892467706359	0.591506926010375	0.1929436362524	0.5648565041727664	0.8092856774660029	0.5920574985519853
SPRTN	4.9283346866081	2.89047810681642	1.85545591957107	-0.16709816726107599	0.999466588134203	3.14991461037358	1.6676609411809298	-0.0652055267267006	0.7247612543241579	0.0877268072055746	0.23731683402025602	0.953941661148071	0.543920769736166	0.5849236873739895	0.9814001267812432	0.8063623183684488
METTL13	4.1216112296960805	4.18542225521038	0.275034207750478	-0.201090894928691	-0.375515775246484	17.8175428272252	1.90673350975436	-0.499701667380415	-1.4348704013290399	0.004046980706529321	0.30618498705819897	0.702870505353178	0.384363001766781	0.6349657152840428	0.8654174197603929	0.7144429937190566
DYRK4	5.22945659765066	3.65492208597998	-0.265164811709792	3.68953801662329	1.67092471233826	3.4443545264015603	-0.28937900338191497	1.66273784883212	1.11167001838821	0.0749394081085724	0.7995319201167159	0.238261104685072	0.382005839919691	0.9155525914606375	0.5789614266269318	0.7135150154138515
ZNF207	7.094510282463941	6.19766039290863	-1.21682344002548	4.12644358034658	1.7494552436055701	10.6730840100754	-9.869489927228289	10.414814202551	7.12498156784205	0.0399375566342859	0.0638990617401757	0.0603969980496463	0.088278183173592	0.47518078214612963	0.44755863198730883	0.5243038905352769
UQCRC1	7.46226070131196	6.38140732170874	-0.285107516264953	1.75844507391979	1.56390017201976	140.357800362511	-31.5210762029173	74.9163643690115	111.01991823709801	0.00277769704211529	0.0201631511525618	0.00843784713195252	0.00569723987189475	0.4523696945628524	0.4070319053628667	0.4718336173833724
STARD3NL	6.046174114351929	5.77308181134776	-0.634628964788833	1.3954281016281	0.792173175346119	22.35441901231	-2.7984226145817996	2.5968367865530095	2.16815398824979	0.0019951336694126	0.107494876278513	0.121785759141922	0.162424772936391	0.49958918305862277	0.49806932636496565	0.5762776846545192
CD9	5.627028429631929	3.1353321321322296	0.779076796469945	4.62622736605536	1.8178844166193602	6.22354686803974	1.96956691948836	4.25934925127365	2.61035826711014	0.0248593936857514	0.187708607437169	0.0509450643829153	0.12074605283817001	0.5535925384735807	0.43872174720168283	0.5551210995372485
NCAPD2	2.71090001891979	4.34830074181537	-0.56084652192312	-1.51877877507741	-1.50592222395742	5.951353420716679	-2.11894605600232	-2.30011760765539	-3.36334974735707	0.053210126347500004	0.280693867953513	0.260393736385571	0.183742425395597	0.6158029506594176	0.5938716174503172	0.5872740358017743
IFFO1	4.89835373718041	3.84212131533612	0.254570450744223	0.42858716811808706	1.26106841625442	20.078398527384397	1.3216967026688402	0.9453633791369009	4.6980970933560995	0.00305801994852295	0.4069922760114171	0.47145609877623296	0.0774391998733157	0.7000334435727695	0.740247156177356	0.5182859300460307
PHF7	2.8079075218096	2.64018310346765	3.4144296240344705	-4.47469060532952	-2.60881277379807	1.38802653233978	2.08740804336795	-1.0338133208494	-0.971647820594944	0.29953174116021003	0.17211132015998	0.40985333783604494	0.433718152779748	0.5454248307990973	0.6986654892328097	0.7471872568294471
NISCH	5.01219200491309	5.26020774306658	-0.835841919572386	0.103581067879922	0.557462999269687	20.8676034434128	-4.37494115546972	0.223402956659823	1.88530471879633	0.0041110246668587	0.142676732826249	0.858340629091442	0.304162817312747	0.5271287808248727	0.9405393898488251	0.6620637128800525
FUZ	4.00923958989304	4.35005639780971	1.78731278885605	-3.88011181830619	-1.6103889705024401	29.594397136090304	70.8536616890849	-61.3302878849555	-40.7740367957146	0.0166690073054532	0.00898419925274577	0.0103721685231841	0.0156018575607122	0.4368069390278862	0.4070319053628667	0.4718336173833724
IDS	6.929606903469679	7.19421542404703	-0.785350017678614	1.01139850478952	0.24575800746667703	118.730553787832	-16.2862586036562	8.36876694500203	2.9333322440268703	7.09298113118198e-05	0.00374895103909076	0.0139796125599145	0.0992227141526043	0.43654726015272177	0.4070319053628667	0.5291304358909464
ZNF200	3.4177603898125	1.34195014168545	-3.98159397876494	8.891970615769711	5.603169030563741	2.2389132153828504	-4.7956402961299505	6.69395010152435	5.77233724114039	0.154538906896516	0.040836755143144	0.0215966349634714	0.0287252388743005	0.45625314576711734	0.4070319053628667	0.4719221248871926
CD4	7.55036667757601	7.87745935597006	-0.503864705557589	0.085230534508956	0.0475475460783049	31.9746112389848	-2.71341785476332	0.178325815704123	0.154493439685279	0.00409332097366715	0.22062984513584805	0.885653696560922	0.90130688338276	0.5777236499078856	0.9513668614190339	0.9679516747989622
LRRC23	4.4198168272439	3.53020827304766	0.875982462454771	-0.990568141392429	0.627685924187106	4.01853261930124	2.1282227266130302	-1.2202154780141998	1.32866035644003	0.100819249692274	0.279549974377781	0.436506175184315	0.41035513522548794	0.6147709550345378	0.7170456119119684	0.731329975810009
SCMH1	4.7560297597310495	6.357510244224139	-0.36327409295293606	-3.4914694166072797	-1.17332770015402	7.988170812957191	-0.5279129180851879	-2.4167496792815397	-1.2176813663050101	0.0316833638885018	0.689904279580526	0.243715878657257	0.43676224695867705	0.8678237662421202	0.5828672364540279	0.7482458263527106
FYN	5.80673194738446	4.786678287156941	-1.26057994714537	4.27937930121946	1.9615350311656699	5.12981264510184	-4.13796254704551	4.141504614932971	3.0775336337636	0.0613001046898215	0.14889300440970402	0.14813670763724	0.19787135456038896	0.5327482549934691	0.5159399267175429	0.5949819750592519
HIVEP2	3.91530059134627	5.95196786598116	-1.79955449648376	-2.06968682306154	-0.5354623352915571	6.999844836482639	-2.81447688720706	-1.6194055062923998	-0.619392162810745	0.0206639980026436	0.216452093461213	0.348638393147836	0.646680781098287	0.573553501732594	0.6586928205950805	0.8585522487934055
TCEB3	4.54007903902957	3.1293394826571803	3.0996516436181802	-4.45362047589943	-0.18188096805921902	3.1107140473557098	3.0971323897086798	-1.93493582034978	-0.1597749569512	0.10055347930627499	0.19646013544243499	0.303359937078009	0.8986210974394359	0.5588947219381352	0.6246511318316224	0.9674988495083718
LYPLA2	4.99400463960973	4.54878281800561	1.92898324219358	-2.71540442777442	-0.854064739537245	8.641410523807679	6.29346349242589	-3.76998921313765	-1.97177804916663	0.0161000738571903	0.10029763447272601	0.164313509616815	0.298054706651383	0.49391788986430024	0.5247282870272197	0.6593850697347271
CLCN6	3.9211152627697903	3.87584721906762	-1.09064556969751	1.4829898449803103	0.9908253656885201	15.4085508698968	-4.60448931651601	2.7921144816743797	2.67679177982922	0.0041854595310383295	0.0440721706247697	0.107905263521055	0.115814721903424	0.4597919879365639	0.4885349238561146	0.5480655051664398
MRC2	5.6076449389980105	4.3661237790066805	0.658158216407265	1.34346166845227	0.9024284883440059	3.69984221333586	0.792828484408457	0.537057870914145	0.5971984015208069	0.086784501669256	0.5650490891206851	0.6752881617046589	0.6465319932669661	0.7957138355241179	0.8520094299020567	0.8585522487934055
TSPAN9	5.54052753949242	4.48198758040479	1.4397540200508503	-0.0070157100698951	-0.131099641628863	3.4900380405917297	1.36859355601209	-0.00258021814087124	-0.0759521576949919	0.11729847489839802	0.39532195946629206	0.998298054286602	0.950407773089343	0.692659518928688	0.9992320973502861	0.9840487851361817
BTBD7	4.4762953673207	3.37164906022641	-4.219015796415889	8.41415481219308	4.488441708374559	2.4385865176299903	-7.19045722336838	4.2707182333693305	3.77042759027013	0.148052710947428	0.0840152580611677	0.139219094206857	0.159353061533923	0.48615096149595105	0.5088592687049315	0.572072255491334
APBA3	3.72883531756105	6.85053117540069	0.760632598306624	-5.460034639208669	-4.46251742848252	2.58905142936709	0.442397420720879	-1.1569733973101202	-1.2569762372434699	0.21576736772083	0.734718418635202	0.45071571690854495	0.427780390164996	0.890456966094579	0.7271343383249611	0.7429920121803735
MKS1	3.6364787213520096	5.73417568383649	-0.9891846266376841	-1.51632960513659	-1.6536219029758998	3.75357728331623	-0.937219089605539	-0.527211162347379	-0.765875758939749	0.0642147084826362	0.44758292981046105	0.650688929506731	0.523792129999185	0.7244485311513658	0.8404767011988814	0.7982087332991848
ABHD5	5.3962271736177	5.266944753355269	1.5237299310991002	-1.9996091327072	-1.06157662011383	7.49904621246775	5.981838672782249	-3.25835184175713	-2.7176213465030896	0.0434813522590571	0.10544497981083	0.189166430317215	0.22421083723546104	0.49617665946732986	0.5442683258249695	0.6120928623900103
AKAP8L	5.95098342047179	6.96682954207432	0.0250969249372526	-2.47567274705999	-0.955874420080351	9.80803641421536	0.0596545135261555	-2.0739547044093998	-1.21604717366007	0.0124944933978197	0.962043825165917	0.282938210409302	0.436706417957725	0.9875821528052512	0.6097272427715639	0.7482458263527106
MBTD1	2.8222669624345498	4.820811351598071	1.1287428639661101	-5.40589673263004	-2.2611725172958197	1.2612647778991102	0.30649878740017894	-0.5792389026543371	-0.394963528719008	0.334403032811183	0.7881899865423541	0.620976497954775	0.73101194173145	0.9099908676557183	0.8221610489067721	0.8993333030623752
UTP18	3.63438443115217	4.758805380150791	-0.604530341410402	1.1395824188752	-0.8919727716766178	1.65542185465445	-0.367791695543442	0.198694727361109	-0.221047632411425	0.24750899579706698	0.7483168550644341	0.8613508108799979	0.84801188690248	0.8947332662406481	0.9411264211493554	0.948851548494991
RNF216	5.10797025002583	6.07716014836622	1.05481121350749	-3.5729030406977302	-1.86553159378155	8.41272277802389	1.8723895595589501	-2.47589480759539	-1.91612854572568	0.04866260600460599	0.312283123865949	0.231698588102839	0.30089781393596	0.6386676562476057	0.5730669218186585	0.6604900686365053
TTC19	5.28173366355095	5.760632105467909	-0.0839138979231917	-0.239277788113054	-0.51932995015836	3.3311163686023804	-0.08950535094126198	-0.0756198355933865	-0.24926672922979	0.09714872778774	0.942732659216605	0.9514777053518729	0.843487890881013	0.9818945885271125	0.9806906000762555	0.9467354269464439
PTBP1	7.277215714766821	7.48620310767432	-0.7970816888456209	0.138330725553043	0.5670838729026509	66.80880206277939	-7.555113949323361	0.587889479450939	3.64215461934551	0.00022396838041246098	0.017072000913215	0.616144814287984	0.0678069828773237	0.4523696945628524	0.8198232132514616	0.5137604278586787
PIK3C2A	4.3816097221789105	2.7882961001739903	-4.79015226723975	10.1504115259176	5.50860886908365	2.287375334102	-5.648314190735119	3.9521376192696804	3.59489753312424	0.157024385798342	0.0904470692013372	0.108734113226792	0.132508275876318	0.4910242196453722	0.48902615904100244	0.5642559237546926
PLAUR	5.37793696561849	6.337810808388769	-0.466375826904287	-0.9449149471877231	-0.636305816080295	6.9230985353814996	-0.730099348319848	-0.515728595936128	-0.5093736836385929	0.0502065361611394	0.590667363312708	0.6810433703431611	0.6919751230130121	0.8116898557194715	0.8548852762266462	0.8793850521623696
WIZ	3.2937483097024196	5.3781670042723295	-2.65712427001951	0.701664202767438	-0.411636097099308	2.6769231176732795	-1.56556613448735	0.18651441010412198	-0.142377101401579	0.115805255585312	0.257933626953476	0.8692466432187991	0.8998305460159179	0.6002251695842228	0.9444118294570749	0.9674988495083718
RABGAP1	5.33351225612034	4.87104955800642	-0.95467639632285	2.69832480753115	1.1355404024500702	40.27744473267	-60.1790285339816	56.2541459483789	37.501381450001	0.0126642314241561	0.010556775983150999	0.0112652523633092	0.016927327717740002	0.4368069390278862	0.4070319053628667	0.4718336173833724
DCN	9.916403567329539	10.457731838999699	-1.3305102254238799	2.5482976955009105	0.0493416154111249	14.925368288124302	-6.252143128191349	4.0596771803677605	0.12306972234499301	0.0170041042845208	0.100520661066158	0.152844564855211	0.9219926024219599	0.49391788986430024	0.5175126055618202	0.9763537625308867
PPP5C	6.24725235205717	4.86336539671976	-1.32279284575094	4.381866767292871	2.5657779009994996	43.6230393596914	-28.878642349065103	34.875286684881395	33.9127268533735	0.0023012536993963803	0.0217267885879899	0.0173167480583439	0.0180443165533512	0.4523696945628524	0.4070319053628667	0.4718336173833724
CEP68	5.0377504677308895	6.098313752494731	-0.18111127164791302	-2.31366321819945	-0.754792429426125	5.53094748444299	-0.186425630197474	-0.996577703267591	-0.478367291290136	0.0311687037012423	0.8693078178483971	0.42396922914607704	0.679577878563005	0.9459386547051358	0.7089065967536945	0.8731012224554529
MAP4K3	5.4692957379738605	3.6202665060059203	-0.142087385587972	3.7774917561403196	2.11512114045588	4.19907390962209	-0.17595371266676701	1.9652704151337501	1.7170322517128402	0.0523045532477252	0.8765338854830981	0.188312704597497	0.228111019261905	0.949557173972304	0.5434542280762314	0.6130551480042474
TYROBP	6.1498379582225295	7.007883233403339	-1.53809330552922	3.90363788700298	-0.44565049435834997	6.9727924557547	-3.36449992219475	2.17102502000468	-0.320395934170232	0.0199541868585941	0.0781278458509241	0.162094202367577	0.7790453552665201	0.4821412875263307	0.5229083525525642	0.9185114595269613
TMEM159	3.37983295281991	7.3335825579933	2.1328340344426797	-10.4837625838788	-6.061873473049821	1.77635125055922	0.640034050572131	-1.3963784761626599	-1.12801516321179	0.30830108917678	0.61377827533004	0.39543637278274	0.456066635686166	0.82465906651338	0.6893091955599462	0.7591235636152461
ERCC1	6.561624820554889	7.1759385066010495	-1.4202746558104	1.00757223074531	0.39387870946869	9.94062139006412	-2.28071386166429	0.7086772372594421	0.38946022836803706	0.00996875304815293	0.150125841328531	0.5519923390235439	0.7344939960370709	0.5341635691045669	0.7876292364519327	0.8997628533646427
MBTPS2	3.63510952344584	3.9772315664154	-1.27319724504671	0.00269820787639902	0.882510900364009	1.29337895028415	-0.3581099549378449	0.000398076531486333	0.189571463486222	0.325121756625566	0.754525822422356	0.999718517396307	0.8671410673687721	0.8968930137875939	0.9998184592654858	0.9547595745900578
EXTL3	3.8966972601281	7.4798397084545805	0.9087299095699441	-6.60866720364295	-5.162669417288821	2.31405541636146	0.43373110699319706	-1.15288608983721	-1.18649104011896	0.247828792933513	0.73834045725068	0.453382387155582	0.44457739740055097	0.8927191121991542	0.7292021545183991	0.7526742737510768
ELOVL5	5.71470430814178	5.942325519521001	0.23662355040319197	-0.9030211902316999	-0.40984868747497105	9.7887719835139	0.555438579774869	-0.8531238983742009	-0.5978327180974801	0.0140307928911495	0.677104483100203	0.5467171745921541	0.655602970388383	0.8613706669071296	0.7861320123530668	0.8620430767445468
KDM5D	5.01208893714393	5.63856240026855	-0.978426935598681	0.9341255800857501	-0.068965623244305	8.44278417613246	-3.65072604080993	1.0557977562498702	-0.11728522621293198	0.0161557333015176	0.16838820047295	0.48078965101618104	0.9255621012935609	0.5428448044729912	0.7458587389442796	0.9772094103159867
CALCOCO1	5.72206746444468	8.98620694823591	-1.8005244218955503	-2.5166419032486003	-2.34061666996103	63.5342466359649	-148.258226492743	-66.4024577612248	-81.79840512115508	0.0084398613793165	0.00429349275642673	0.00958392101194133	0.00778228039669581	0.43654726015272177	0.4070319053628667	0.4718336173833724
UBR7	4.76350300120535	4.27262358477606	-0.0369950671770225	1.4175826576692598	0.28415084249010497	2.3919188560372797	-0.0253289301529383	0.39415126325860406	0.11260384204742599	0.139200691739681	0.982092613640404	0.731525220004428	0.9206282631537809	0.9932320953883437	0.8776898897726431	0.9760858057412727
MAP4K5	6.5912700560538395	6.955434586295331	-0.43484912312690793	-0.144756533744547	-0.0199240497521594	41.3603344635005	-4.06107487978009	-0.49240377800057106	-0.105116178231267	0.000917771024292626	0.151763630427409	0.7062027952126629	0.933015940481436	0.5358244547921133	0.8669717530401334	0.9780877573694107
EHD3	3.91456377001336	4.42189747784415	5.701788759435019	-10.3740492965179	-4.78499948551065	5.0419304998518495	7.5566600471516505	-6.18312873125275	-5.030392151120259	0.0490157912396045	0.07933398038622999	0.0996500173974472	0.12469452769282302	0.48457590126586564	0.4808403943192876	0.5608135517691586
PSMC4	7.09749065525882	6.80501019639498	0.11271857244750802	0.256123164881229	0.21635361680128198	13.5486678482446	0.26454606127163	0.24413214906148	0.31644063957257396	0.0136823925938837	0.832104279591659	0.83572125805828	0.7938398924887371	0.9306172401380611	0.9289506072905593	0.9248053177876878
MAN2B2	3.6868530095229604	3.7351079471020605	-2.53907335285936	5.14105116407711	1.56094953212936	3.95195305370619	-9.19668586535034	5.34529785675144	2.53125806177197	0.0934141120748291	0.0677726864848181	0.115854011401991	0.238166688986536	0.47770753105203245	0.4942445757209032	0.6192486281099059
SLC25A39	6.11500181429588	5.45375900875075	-1.25053747915371	3.3559160334213702	1.6118273170317798	30.705857926046	-9.25778066531767	9.188612343795882	6.95144089064788	0.0034358665946105	0.0582651822273337	0.0390054834732689	0.0664722104300967	0.4740970494150209	0.4308663889106412	0.5107366700583779
MVP	6.27915471758595	5.707363999897059	2.3787472986129	-3.95822082599131	-0.8581540999164909	58.930180249836	29.41977924984	-21.260130435496	-8.28530423113571	0.000421131951919296	0.0214874901204194	0.0295467044352863	0.0746183793582536	0.4523696945628524	0.422967107435135	0.516872946412228
NUB1	5.656113323165929	6.394815616925559	-0.102975801129788	-0.267866430413855	-0.9551707462495741	17.9084950667161	-0.5765993069110129	-0.464975522267894	-2.42360769451702	0.0038340924272971797	0.665883122125287	0.721584472524164	0.247055846345817	0.8553122257441391	0.8732329195544537	0.6216784969751465
PGM3	4.54609058148082	2.8870284975407303	2.70972269298671	-0.305956526021906	-0.49611312573401006	5.56417681482989	30.2594511902487	-1.2670744425526599	-3.3776365773291097	0.0991761541228248	0.0210180736284437	0.42524348456476396	0.183118574758245	0.4523696945628524	0.7094956336867743	0.5872740358017743
CLK1	6.804810737880599	9.5672821557647	-0.130546230457186	-3.5744004668022002	-3.2881886738589303	14.918563946350801	-0.372585957798161	-3.12950700104088	-3.7457516143588596	0.00446304180142233	0.745235251698749	0.0887263993754672	0.0644578922193234	0.8945914729936129	0.47135042433373076	0.5097523745155029
RNF14	5.10116894969517	6.75091063184299	-2.6038823672836	0.218318958634254	0.392570642922777	18.0478561176392	-7.03036990598157	0.30196154557951504	0.7194157188893199	0.0030560073371547	0.0196382081298287	0.791187808760704	0.546591042108235	0.4523696945628524	0.9061186776107524	0.807337484903408
DDX11	3.4247971941240496	2.38033005965415	0.4057863689046	1.56914981024459	0.7478114485224749	6.36903564437719	5.34387261996832	7.66966335550627	5.91613388581444	0.0810944795245542	0.11769987461727399	0.0822522017164267	0.106372942213444	0.5069960498448645	0.46201629756941764	0.5371806733484572
HEBP1	6.47408163351406	6.50487942974216	-0.9465193088247421	1.5459271845162401	0.625267657911416	10.3396083146228	-1.9010024447242	1.2235993943882701	0.7537776530504301	0.0247489908514253	0.300109916501331	0.40233027117890097	0.575975908210572	0.6286221952846138	0.6941897262631468	0.8220948759792498
UFL1	6.51950648331555	5.05510591117632	-0.0501781672693394	2.56769727194783	1.62152406493095	10.1280336772709	-0.10694918920844099	2.3458078331142103	2.3285047718344902	0.009608487527536541	0.9245908305924458	0.143592758674406	0.14529041476022198	0.972005744981802	0.5125319089378089	0.5658811857867686
POLA2	5.096972870272579	2.42838845563788	-0.3522691008840661	6.018597709390099	2.9773176119572504	5.982934051101941	-0.974145168992809	6.79240311579545	5.16948732773789	0.0268177728057863	0.432730638392692	0.0209945382458632	0.0354426699179697	0.7147556152351795	0.4070319053628667	0.47660503516145775
ZC3H3	3.7609761130172097	6.17395044354861	1.13260295173093	-5.696721277811401	-3.4253072041105597	4.2558824817772996	1.1089361319866298	-1.96548019752185	-1.68938014081814	0.0510218494966589	0.38294653262379996	0.18828314813280606	0.233208547174727	0.6858211801590575	0.5434542280762314	0.6162197294510657
CAPN1	5.57828237177796	6.757991716423691	-1.4605053723220602	-0.166052578752801	0.0200731934025263	3.9194974531886806	-1.26995293791312	-0.0480016528071007	0.00872226453353764	0.0971796582839871	0.41089277961187104	0.968302688388714	0.994327094172032	0.7024185263004229	0.9872198866382635	0.9985650405663306
MDH1	7.321233166656599	6.3693408602423	1.03515445473319	-0.0510445881650256	0.31325657785077005	26.532330210536603	4.875154658793731	-0.0956262499285597	0.963104094794212	0.00344729367230255	0.108105564970336	0.934959049248861	0.467548863107073	0.5001678945513797	0.9729645634829583	0.7641494570369479
SLC30A9	5.748607001227031	4.930771548606231	0.7139577931288391	1.54950147409796	0.0211157876624525	7.9162039717801	1.8466853844053701	1.38483650329765	0.0292154113963128	0.0212396034676907	0.31143948824437	0.38956023367771	0.9812858601212421	0.6383443400159777	0.686119820019685	0.9938400260735385
MTMR11	3.73976670783232	6.3387930767571605	-0.9561330362625441	-3.17452546426855	-1.94323265450874	3.58064585958288	-0.7701713136089	-0.910778660316273	-0.7872159455664991	0.12056152209411301	0.575299214253897	0.49514275131888597	0.562975912197538	0.8011265784237173	0.7536585076271626	0.8139978826276224
COX15	4.18599272533699	4.7543111451571205	0.5921534707246401	-1.2016069804378202	-1.26703744389325	11.104806652279802	47.530242526807896	-35.2520901009011	-55.208068118010594	0.0567881536813531	0.013392802108406	0.018054291841343002	0.011530502747546	0.44700055059731886	0.4070319053628667	0.4718336173833724
YAF2	6.21595833573818	5.31167219339415	-0.7145160943663961	2.8056550172859707	1.51993227378645	7.92877908383996	-4.6310985258176	5.72983351995782	5.05019656049695	0.0541034939358526	0.134893497249157	0.10923154301787101	0.12382573016540001	0.5214270179518725	0.48902615904100244	0.5596329060795753
ZMYND11	4.95902043503539	5.13734886081794	-1.68874526456731	1.16457765462172	1.39078536701372	10.3340320302102	-4.6892707303581105	1.5157671143278602	2.88998953604739	0.009252976734687859	0.133747709714091	0.365134883645282	0.208856865566208	0.5212985609849935	0.6707325332330887	0.6036419735669679
BID	3.63366970373353	6.155667600662861	-0.675927564714005	-3.2537935913276805	-2.0869949872705202	2.8463057010377	-0.432960866190337	-0.7736268176143449	-0.678692197009532	0.10445059157177301	0.7072620218840571	0.520078413316539	0.567336451485976	0.8769015996681468	0.7673841366989169	0.8166734590983408
MATR3	5.16057806675859	4.19687082877329	0.795240506774545	0.7577019862877842	0.38381849902143	1.90708079929932	3.31520373169554	2.34224437518366	1.9061349783211299	0.305126410164265	0.186495069525645	0.256854397171191	0.307578321363669	0.5529628558193694	0.5923401081836318	0.6644136555497362
XYLT2	3.18226475649892	5.28155767578222	3.0787457926924904	-9.28933797862133	-4.50451628287256	9.8136496405015	6.92804876524964	-8.55197499372585	-6.42543261076192	0.0421513454575098	0.0832417242842807	0.073918162212761	0.0982802835936436	0.48615096149595105	0.4559301427081104	0.5285999769197907
RGPD5	2.6097352177446003	2.1260423686903303	2.29079064431332	-1.8060312517670603	-1.08665812704238	0.9954148645389409	1.2729342803033301	-0.36077932349189795	-0.359124225842133	0.430147438879734	0.39868198999565707	0.760728124431427	0.7626361800502349	0.6953303047274326	0.8933780693968086	0.9093459291087664
NUDCD3	4.98121612001102	6.95419994738754	-0.613319487967472	-2.46718138192825	-1.6511722241374098	4.34920992463758	-0.552041962204386	-0.8208986547544642	-0.738944321381863	0.0490122413767762	0.63636962974855	0.49798230424633794	0.536895272058511	0.8384769046742476	0.7555072750501007	0.8034075331276502
CHDH	3.3091939334172795	-0.122247424070575	1.3078153403484098	3.1530770840727502	3.0152835237135203	-0.127248052139677	7.03027077121575	5.83114542107183	9.99026126341176	0.9179544550237049	0.0898471887977871	0.10778371827043401	0.0631957671175097	0.49074030845161537	0.4885349238561146	0.5069851277013367
GLT8D1	6.0304268497088005	4.93929551746329	0.116195984570131	1.50585476134163	1.2161309472806898	15.0960603523437	0.3676361683306839	2.02880334680881	2.6069261255369	0.00435938896953096	0.748404198461177	0.179639602487698	0.121008777177536	0.8947332662406481	0.5378972113998596	0.5556580491888234
ATP2C1	5.371038360419	6.7185678916767895	-0.34954764012832895	-1.77889410137099	-1.2365050024521498	58.3951837286406	-4.73343384451317	-8.72698785220545	-8.77018148951108	0.00139781872220744	0.131729462707419	0.0678742177376847	0.0705735618944834	0.5197750456165751	0.4537863377974649	0.516872946412228
RALBP1	5.453517164457639	6.984796776058719	-0.28442838104514695	-3.04175922112181	-1.26740173819807	27.4043472943682	-3.66384681997497	-14.532102849155901	-9.00529289481388	0.00770658297266182	0.169615028531251	0.043590863591489996	0.0703239227488608	0.5432180690593921	0.43383033868454035	0.516872946412228
RUFY3	5.055318300740531	5.95644060212001	-0.3643493097521339	-1.48783080523913	-0.553365170224438	16.7671463522509	-1.2114557134877901	-2.0347810808681204	-1.09347778139691	0.00812173917995955	0.43262817808475107	0.208441115243612	0.439991052435356	0.7147556152351795	0.5586108755411021	0.7497273255407743
SLC11A1	3.83036802420878	5.31556063531995	-1.66756280731406	3.01752193206479	-0.6729156176761961	1.09288614562515	-0.696672352411145	0.346423619634125	-0.0986873264878774	0.38852280702312	0.5580892254578	0.7620758044314309	0.9303868103748659	0.7914835003515497	0.8936058494382438	0.9777913248868934
WWTR1	4.0150806950691305	4.66630144291267	-3.1020672943302703	3.6813453878545297	1.61925739895752	1.8540348948868501	-1.14424367056177	0.7662907173514971	0.433172890523721	0.20490238709554798	0.37099967397646993	0.523592663827509	0.7071309590251109	0.6776591618335862	0.7700707158086446	0.8875957483170902
AGPS	4.07897972595507	4.62218790092147	-1.1878334541096	1.8042644894271	0.0600315534691634	6.541540093224209	-3.22990823051696	1.8556789308089099	0.0921572093478534	0.0235891619715756	0.19061955401841502	0.311053401495084	0.9414042836898051	0.5546651737295399	0.6299146211653482	0.981578098412866
CXorf56	4.51703991221124	3.0607681880319304	0.574690462568538	1.65014894831767	1.3042036769292	2.2201597822573196	0.5466246836626479	0.533227506593575	0.7116733006465921	0.17679153121364702	0.673385245771195	0.670342015563526	0.583974163414239	0.8604605950562056	0.8493413807766765	0.8251190396895383
TTC27	3.6812932433652206	0.46633136041012196	-1.89751595086514	8.53718814844823	5.14226591517178	0.440748927397241	-1.47182353370017	3.48722698622168	3.2021785361992903	0.7024586981678089	0.278921871376564	0.0733044926641671	0.0852392188623306	0.6142788838851255	0.45590952205197716	0.5226575881195787
PHLDB1	6.635784028624291	7.23149405801478	-0.665260914128065	-0.47052429426764003	0.00562566845886984	7.8300604511877	-1.0484948932251899	-0.26205060710447403	0.00485035176613885	0.031127950487804004	0.48120086120531796	0.834054271553782	0.996880149253864	0.7459992895549358	0.9280256848653137	0.999330123902284
MARCO	4.827638702085269	6.04448658621355	-3.3237768959591403	6.6758326822614205	0.5385072327242411	1.80623060599294	-2.01913407967408	0.989296465165325	0.11876578021320801	0.24880296811938699	0.206580664375349	0.45801391031504496	0.9216267057643279	0.565271599127733	0.732537691420799	0.9763455277695571
PRDM11	3.96022937298397	1.38315929697724	1.76298223261033	0.878426497954034	1.639277154648	1.6662323117696203	1.88880982230971	0.41071572468035705	1.39792297531964	0.238613675926756	0.307932022438208	0.7366349720566049	0.335611860633135	0.6359688966173687	0.8811442551399585	0.6824599533222296
SNAI2	6.8109871718765	4.10999861948733	-0.32598190977894204	4.94913059475619	3.33703287808923	4.63348269750979	-0.611458326286768	3.0403333686121	3.5580092724505605	0.0435803641117367	0.6472681549531372	0.18744669550235502	0.160366766149859	0.8433538189829622	0.543437191753748	0.5731722502905285
CD74	8.42255757313805	8.82788456029672	-2.69565068933105	6.255863148730309	0.839549477026504	14.785901673211699	-6.981197439357429	5.41898179325971	1.04537740228502	0.0165730565892073	0.0419619074816728	0.0470936945798892	0.448096916318205	0.45625314576711734	0.4358659936580732	0.7552357257934275
HGF	6.68811805860623	7.79118919659499	0.313613270364584	-2.9886532720378103	-1.35829616434279	10.018266973337	0.476758107998272	-1.88178123716775	-1.2642562596766298	0.009817087364508509	0.6805455844080539	0.200587167370882	0.33352512852788396	0.8630849356263693	0.5546362693140695	0.6813135771476054
ZRANB1	4.33193637880849	1.9632285607986	0.32479181422974396	5.121679717582349	1.9728519644504199	2.61787943078162	0.5696599605607421	3.2522299764351703	1.87776928480607	0.12017311413858	0.6263631042322181	0.0829506209633341	0.20120359168199103	0.8331520402525076	0.4641484454028233	0.5982164331280928
NCDN	3.78168983566498	3.82740799934821	0.19357415755895702	-0.0936786844255263	-0.293354114781736	4.7009307078096105	0.35093741471380197	-0.0668931466076326	-0.32179403932382694	0.0489643427719928	0.785014403195544	0.9571862016400079	0.801048467998109	0.9086294214472085	0.9831304682963695	0.9279398881256464
ADGRA2	6.20684950594697	6.010295963326841	0.18096808362859101	-0.755568693950793	0.42061909485832505	6.063449329456541	0.18637494874580604	-0.32825677335762	0.29811883204028605	0.0265337317020382	0.8804192340768909	0.7768518809632242	0.7986099086869459	0.9505411199768202	0.8997020394948014	0.9267737724300636
ZFP64	3.8033965973469197	7.44002171076562	2.4091130913572902	-10.3011555524219	-6.104641524657719	2.52793623903258	1.16606706142366	-1.89264573940488	-1.56180874891337	0.12728349818245	0.36383103707892106	0.19893046040510398	0.258735473127864	0.6718521076054633	0.5546362693140695	0.6281370086048356
MNAT1	5.198729021474441	5.70479679292863	0.59197250888448	-2.7330437750694196	-0.8366585065751301	7.383723158305581	0.8217735658878821	-1.65440028323908	-0.7790207941890329	0.0400499767797311	0.5615045658355361	0.317506263184721	0.5697672153132329	0.7935846676986393	0.6377429143401443	0.8187232436072368
SAMD4A	3.80288149077477	5.32317221526976	-3.2925106794124104	-1.31899750851494	2.28435032625958	2.00543994740065	-0.9024736656678141	-0.184720351282143	0.5339911333783329	0.46497718790869197	0.518203742313447	0.878173057606193	0.652136831865399	0.7678337793541358	0.9477069329333716	0.8603001380139599
MRE11A	4.18935578458162	4.923008110014361	-1.9964974891676999	1.5141093744548602	0.8946645600117059	3.69726263718055	-1.6484029453208797	0.56931460213621	0.4572587306121	0.06599488583433401	0.241038490374303	0.6265580246616489	0.692350836016107	0.5866709619252638	0.8253641141238274	0.8794149177744248
SERPINB1	6.21360601829039	4.53556664393333	0.808204320631157	0.908850417508937	1.4146284472292598	22.2770973038687	3.64718809752739	1.81793785055482	4.85601532547824	0.00200896576704168	0.0676384988464514	0.210702891380805	0.0398871828926361	0.47770753105203245	0.5602005876261361	0.47662913174725835
SPAST	2.4266905631799798	2.5794765601715897	-1.52659090487222	1.9678357699068898	1.09013794386803	1.6141416997447802	-1.02138813979249	0.5847969672247609	0.4665002946524461	0.24784826815446	0.41450504668189003	0.617868511537797	0.686737715823171	0.7045592428309388	0.820792610910579	0.8763648860507158
OSBPL5	5.04814909866691	2.9406373101477	0.406149771317026	2.65452048751699	2.2560348801498	3.63914510428907	0.43368439962833	1.26367933273585	1.8594038610606998	0.0679080097387816	0.7068148375847121	0.333694222786557	0.204057815314173	0.8767483738620533	0.6474763621356981	0.6007635033557936
AQR	4.08418452002622	1.9163096194213798	1.4236983746669	0.440396657197956	1.55666172760183	1.30873535218161	0.757835230615957	0.105359669386013	0.689414035383344	0.320793638204506	0.527671651781124	0.925705357902697	0.561805495319524	0.7747031412413214	0.9690460315506373	0.8139978826276224
FHL1	7.62466202888587	8.62487687776464	0.548943246138319	-3.0371601769207595	-1.3701249520268202	15.1168749382585	1.18835042489039	-2.57967830574434	-1.76988109779933	0.0186916094626099	0.43872384681333004	0.19397801877401002	0.300965161703855	0.7169214902843113	0.5487641290197661	0.6604900686365053
RTFDC1	6.92445128578346	7.41070592471395	0.0588589222599763	-0.628177875997518	-0.670916829719117	20.298135285072	0.21215275064479103	-0.8617560680380779	-1.33601839352875	0.00241829961738941	0.8516453793297459	0.47964317868979606	0.313275341133672	0.9381994880789678	0.744786962213069	0.6692511883475115
RNF10	6.1953147135241196	5.99260811333078	0.766549775743835	-1.3529099883268703	-0.209509659403655	37.2248557404949	5.29039249829173	-3.7953895265764803	-0.941382659011568	0.00238916409981264	0.112398463375083	0.11091648454130901	0.48988513827895597	0.5033649701474591	0.49184774439328693	0.7766239526080793
ZDHHC6	4.89936305529642	8.81432360166592	1.27350240459705	-7.58154299878353	-5.47220445413501	6.76352835296085	2.04237030726528	-3.35187201410719	-3.0949215134417796	0.0211685160408269	0.17785771384767302	0.0786498732889085	0.0904580065334445	0.5463289743849649	0.4564919198582391	0.5243038905352769
RNH1	8.28681151457059	8.949764928750811	0.462615662513146	-1.7571297296276998	-1.11897074542771	45.8105183248787	17.8604759696298	-26.010249575203098	-25.9701313064518	0.0114705077188609	0.0355960164251458	0.0244355472102997	0.0244808547211418	0.4523696945628524	0.4176531069132268	0.4719221248871926
NDUFS1	5.22053708349847	9.03805121718049	-2.00553715760304	-4.10841550636611	-2.5624355593953503	9.15155923205806	-2.6767163289243703	-2.40730535719671	-1.9688072053370402	0.0499468795680614	0.22006741264011898	0.24239910958562602	0.299086887439037	0.5775326327522955	0.5815331762251189	0.6594928209068684
RB1CC1	6.4170078263548	7.13450899557791	-1.13283936387308	-0.141889432784485	0.23494693752604198	44.69257983695599	-8.789799199248119	-0.451887219165891	1.14381197183393	0.00282129969686632	0.0707908998867433	0.7220494512749341	0.447371009638044	0.477845384987961	0.8732329195544537	0.7548489762892548
ERP44	7.439039426081769	7.1602133480942	0.0983406445595998	0.726118570827106	0.19053956370638397	8.07988631508631	0.151574318129387	0.39326690494131794	0.16155715915147303	0.03447266538278399	0.9018026197090941	0.7485671216275022	0.8942554062029499	0.9607703309445982	0.8878085933327245	0.9655834952675997
ALAS1	4.714653792155691	4.52368937655379	1.9819177300424498	-3.5147212080220496	-1.11294738111547	8.711527236410719	5.5380800170608495	-4.255582625643609	-2.24972611214617	0.012928185649499	0.11355177759986501	0.146127380318147	0.265355707818442	0.5039159674521958	0.5146351691251169	0.6329562472617295
BIRC3	3.3028659583841096	2.6316357343391803	1.74534664806882	-3.07935050785294	-0.0802600409210286	1.16732367353967	0.627402977878902	-0.49102324071109205	-0.0234922233972662	0.3634231931679871	0.594474976552286	0.6720021023351	0.9833907809655079	0.8137832054500642	0.8505254360109021	0.9941311727672876
AKAP11	5.064895997508219	4.655853579881231	-0.8369919967643741	1.0964435365379102	1.30665627942873	9.236884660861131	-1.7353560091114801	1.0175345915840501	1.90921925043043	0.0200883103972864	0.331126593622515	0.453198420136581	0.27172033357559194	0.6497611568442366	0.7291852747055575	0.6391000210669743
GLRX2	4.39484092843022	2.9214830374329104	-0.35036323085214005	3.05116093964806	1.9511223982161399	4.49418833339121	-0.755789137750458	2.24487035958429	2.38539297384069	0.0587132714232002	0.5812090307771229	0.23442648797520801	0.22586605794255	0.8049768577428658	0.575610460570189	0.6123788194333004
SNAPC1	4.80764904038267	5.38604600918365	1.1653194209284299	-3.7960464927330295	-1.2804930533017098	15.842231552360401	3.59180067642888	-4.905527171229741	-2.6358805193843198	0.00396078335892042	0.0695264059587924	0.0391324822264085	0.118817260032623	0.47770753105203245	0.4308663889106412	0.5529736190434767
DERA	4.99198546654768	4.47946175086551	-0.860038376819965	3.51410301636824	0.925219839935662	13.1277946370731	-3.63488987487849	5.30996825056522	1.92247716796864	0.0057524970951699705	0.0680512263266092	0.0336845538421138	0.19447447088109804	0.47770753105203245	0.42765274014609195	0.5922443247167443
STRAP	7.318135069800269	6.80208095409544	0.262695103592643	1.37689380400355	0.140848413989353	28.522447072344605	7.11429726556661	13.3425828454356	2.14886407899583	0.0173158690186022	0.0888324996193282	0.0475171723178013	0.27715108195278804	0.48886589692399113	0.4358659936580732	0.6438967542628173
PLEKHO1	5.37609711347949	6.64377887036401	0.160218625236181	-3.80100717120898	-0.9658815352440301	3.8614072921199702	0.0944259223006424	-0.9527232153853579	-0.38681842374081	0.0609951810291626	0.9333791270485919	0.441281142715979	0.7361692294370459	0.9772396428041982	0.7207471921192905	0.9004526626949233
GCLM	5.950137992379121	3.5529880324020695	-0.847130596899758	5.74419660956414	3.3068760610459798	1.77391159072229	-0.8159676951726741	1.60938415851669	1.5856152587746102	0.21833381710003802	0.5577335819601911	0.340386591877782	0.34594458169937997	0.7913156650020922	0.6518429297751399	0.6911982415259831
UBR2	5.03838541775275	5.58837169635466	-0.983403674192746	0.47646818659495793	0.20164023149190302	14.480261743378598	-3.2792299474734596	0.6064456970229051	0.37636034002665997	0.0121707528920367	0.16937231023151503	0.6202751418693659	0.7600699353828969	0.5432180690593921	0.8216999541927686	0.9083468944542864
EHD2	8.50609649864938	8.97033479573714	-0.8019968922438921	0.546647293556396	0.0694825947808056	59.5732849327883	-23.358307682592898	6.10723885921596	1.2317236684569999	0.00581517303430116	0.0271987532023448	0.103039528198621	0.43394750282561295	0.4523696945628524	0.4830961946495737	0.7472740252574338
CCDC28A	4.33920632619136	6.84368921660674	-0.644662325229183	-1.34272732706278	-2.45565793999112	2.67166889290383	-0.514980583157868	-0.284541976866459	-0.685745561116711	0.174503136759583	0.6610671797494111	0.806163060299264	0.598326649191787	0.8513537675351581	0.9134731394023322	0.8312512520092842
HSF2	4.35467291184625	2.30418743257452	1.0164461063525	1.6076782278947699	1.56327037240487	2.86780202128871	1.14347398416753	0.782462618896217	1.3072302209133602	0.103123550794122	0.37125548203897296	0.515876218413498	0.321214752282572	0.6777444967733367	0.7647933741862231	0.6751386980783181
PHF20	6.412219449919701	6.7421343545225	0.973096798486374	-1.96252683642604	-0.92340484532093	4.06206408717572	0.725187372378636	-0.543333495864752	-0.398639561509266	0.0735699334116514	0.5853901413439859	0.6534066132571539	0.7415462615912379	0.8082035569976863	0.842253741300406	0.9020586769104665
NR1H3	5.7291617738464495	5.393402854427849	1.13154158093562	-2.62213211531774	-0.151801571765831	5.547416484720009	1.1555849960402	-1.2637357046897801	-0.124567072818745	0.0542003470420438	0.45286710857523604	0.41786669347575894	0.92040096952982	0.7282275908953606	0.7040752181459633	0.9760858057412727
TYMP	6.241271058293541	6.74904154337776	0.19792155308199902	-0.7981954601789549	-0.771739953508317	5.489815136051281	0.28225349563744606	-0.355204472083389	-0.5157381403547789	0.047679040294029	0.8238039369816709	0.7807263945867009	0.6951008493182761	0.9273296591232428	0.9019964027538232	0.881453783316014
NCAPH2	4.65926697350583	4.7178723674691705	0.37567204065879606	-0.27203966574709804	-0.4512486196715011	9.36633476893413	1.69777545863094	-0.394331253387022	-1.00836120772427	0.0129259716008753	0.337797555146874	0.7602756966764	0.496341182671867	0.6540210454208104	0.8932234961304412	0.7808456033101678
TOMM34	3.48312093930021	7.38962761932211	-0.9812938879654491	-6.214569803406549	-3.3463682674872404	10.688821464532198	-2.0989684477167403	-5.86458622309233	-4.35219241601893	0.0126193509037006	0.28180707602206	0.10667178533244699	0.14378007477392998	0.6162476761697174	0.48830596248365343	0.564778714447692
SEC63	6.49805236307448	4.95954944951578	0.32452313384970194	2.03014322956276	1.50483815121918	11.480006560381902	1.3711290997025298	2.97936022816858	3.70424574776079	0.00801617073875	0.39923768761137	0.20043428457626503	0.162829092114424	0.6958142555512449	0.5546362693140695	0.5766406432257754
KPNA6	5.27872220557318	4.02939255793248	-1.49803661259367	4.77163590812653	2.4615659932266603	4.02406935896056	-8.718676041555259	8.147260490909211	6.908920118874309	0.13326208504346101	0.0723243422047476	0.0772334973608239	0.0910698460065075	0.4790455757197835	0.4564919198582391	0.5243038905352769
VIM	11.1803061012849	11.276394792682199	0.662805764677074	-0.7022628662072471	-0.741660310161991	43.1142134060394	147.91667754948799	-60.413444723354395	-102.901325788316	0.014720733592379999	0.00430379155093699	0.0105364445817103	0.00618633398603755	0.43654726015272177	0.4070319053628667	0.4718336173833724
FAS	4.94839744835712	7.46938667709774	-0.766221826221275	-2.8799271588629707	-2.29941345453378	14.5618069850157	-2.8328322378656696	-3.9922767330197595	-4.33534975910219	0.00501157119150858	0.216035375642776	0.155167144047456	0.144235517034439	0.573553501732594	0.5188180537159038	0.564778714447692
RNASET2	4.28229338103717	2.73180787733292	-1.2729503345355802	5.204306992468481	2.54079571427492	4.03716672330218	-2.06936874293082	3.6942513628709195	2.5839568801023196	0.056229525407579	0.174382292925306	0.0660920822406412	0.12278784924062901	0.5458444572447289	0.4529399694371058	0.5578654257360111
CD44	5.676851156663259	6.36072805086519	1.1789979636477	-2.9685963803468502	-1.70565331825778	21.0602897725085	5.14401993837304	-4.82940963205962	-4.0826842924587	0.014132545549963	0.118373201615737	0.10225719735790399	0.136995195975286	0.5069960498448645	0.48276592844194033	0.5642559237546926
AGPAT4	4.27967769694822	2.61883876421756	-0.684214942288931	2.9247885819522406	2.52550032526388	2.44272356616905	-0.515241027128793	1.13076831201329	1.5331918262726798	0.13457451058377803	0.6576810339466259	0.375507879047262	0.264947996695189	0.8496179059403468	0.6767665969533394	0.632430440103124
BTN3A1	3.05734879085689	4.63019111583903	2.6692479176491	-7.5794954936883	-3.5999319898563202	1.89935392899479	1.25331474452248	-1.4120073558830202	-1.05623537961496	0.197916647881058	0.336749605934794	0.293445416265	0.40160555865153497	0.6535393493043569	0.6173638564485993	0.7253406767918317
IFNGR1	7.88923464071017	9.275466593137631	-0.27098504213922303	-1.27988885642208	-1.5021638560864898	21.9859902658704	-1.01906718108991	-1.6307153571676103	-2.7868189007972997	0.0100208066653342	0.4893077964972729	0.33991137510333796	0.213671387837524	0.7492783095298818	0.6516813715089675	0.6074581438202075
B4GALT7	4.141966066574759	4.4412413668046	-2.75940786169227	5.762889817048401	1.3282462048016999	2.36668999808419	-2.99306724911265	1.6745046259936598	0.593685104807546	0.153195888447901	0.18572537203346498	0.32554305887776197	0.65423141046434	0.552841429817111	0.6425901271998258	0.8611658515937028
VRK2	4.691521305478231	4.02016629341876	0.29798672695993295	-0.392132973315479	0.7989989579586959	4.10717003824677	0.5999251632156539	-0.417021515871677	1.42341099062738	0.0919319647502801	0.655939252700215	0.7481748643045999	0.38943063567424996	0.8490123281165677	0.8876498797181642	0.7159975796222884
TNFRSF1B	4.40926440810713	1.57607323347473	0.48918898109867404	3.4873025964075297	2.94607162526448	4.028438403044721	2.89479143045565	8.18979871848439	12.272015529707199	0.0944806951600571	0.21143226193823397	0.0756197416281637	0.050409691584870006	0.5684299189948023	0.4564919198582391	0.49197177482574417
VEZT	5.1971618976051595	6.897027323928831	-1.2795303370651399	-2.7193827014727203	-0.45506189588872403	11.4000411156069	-2.2311771164503797	-2.41102428325735	-0.6052881967747861	0.0203191462856875	0.263833081006878	0.23745071403982104	0.652468683999068	0.6032707854089636	0.5785373482509476	0.8603001380139599
BRD9	5.118448159183901	3.7451471164363097	1.09543909917891	-0.259611412605948	0.9741713432454671	5.10087942790518	1.88852030157367	-0.168882185774207	1.11354889833015	0.0450858706042074	0.308401742459341	0.8922534401862391	0.4558359456043711	0.6360030986524937	0.9551541218735476	0.7591235636152461
SNX1	6.01457936682809	4.9741319214964	0.0538573823972662	1.5378167023143998	1.15868494636366	37.2339385612729	0.564542717274451	6.05400103088932	7.48565279054072	0.00120432027153423	0.671571381240111	0.0925892194438226	0.0762050704421311	0.8592385528551182	0.47720112567441814	0.5170595900048344
TBPL1	6.6206706695111	4.8131174343473395	-0.7847789817470001	4.47960171997772	2.57736353136503	15.3624049663976	-5.6921515291316105	10.8586137879926	10.469167584182	0.0077440023001311	0.10874840530163601	0.0555499041362539	0.0581193327736315	0.5003181533896799	0.43872174720168283	0.499484740002793
BCLAF1	6.99973410241299	7.61334896942938	-0.18759835223397	-1.28381491916507	-0.405097775657747	22.573191232839104	-0.641201370191099	-1.8435166998413202	-0.867409937232908	0.00195676154684133	0.587063473707273	0.206570473240667	0.477160225485465	0.8094726837057912	0.5570379919733044	0.7688051048085991
SLC39A9	3.8559608055170203	2.9998261249373996	-3.0408599938040095	4.66267827964176	3.5934126707540797	1.67104170167012	-1.2162465549207702	1.14050151188972	1.2270300453002299	0.23667120100858102	0.34795367651996395	0.372245313095726	0.34464917914929705	0.6599222523881874	0.6745969205061673	0.6904593596369314
TFB1M	3.6617473990507	3.1727118725444705	-0.0899737391542517	-0.724315796767905	1.07961594343108	2.0890071933519097	-0.0597410422894414	-0.26449901610357	0.664484016730129	0.17976127491771304	0.961936359614969	0.8339226014191792	0.6248728179319879	0.9875821528052512	0.9279823920575604	0.8441900973114932
RABEP1	5.21542418062421	5.5212638999042305	-0.14478457089505098	-0.5383796898611429	-0.230724968881689	5.37800116498621	-0.166846279374406	-0.26020983568098	-0.165348536554898	0.0678164957421173	0.894626196490585	0.8309707975030759	0.89368994499246	0.9576999338109191	0.9261615502516574	0.9655491941550574
NUP160	5.52054853814989	4.46865234678901	0.6899173880325941	0.7488068521195009	0.646815203842792	13.2446115502349	4.68734264118251	1.74491213209253	2.47408719663359	0.00989242302830205	0.133015963492939	0.329154237146079	0.242573456994504	0.5210165925836164	0.6437078674923721	0.6206274732620936
BAK1	4.36773041495296	6.861902738735959	1.27922724718953	-5.328331585691389	-4.00393423980695	18.723304233887802	40.529411142005	-50.66389044282229	-52.488795628993905	0.0299793261963318	0.0157029095444346	0.0125625290563804	0.0121270111836211	0.4523696945628524	0.4070319053628667	0.4718336173833724
GRN	8.74236286752773	8.576287870981199	-1.2604540191094298	2.9978184184053998	0.9518894033859431	89.84238474954691	-31.420153597787	26.9512366531446	13.685947688466001	0.000477296711738335	0.0199495800669843	0.0228494313118912	0.0455470567620704	0.4523696945628524	0.4070319053628667	0.48450884216629847
FAM13B	5.05540469467324	6.04543225064576	-0.27253757343328194	-0.573801350206211	-1.08537125392011	5.19297000052085	-0.46137927606164003	-0.43300657486475697	-1.1851645071231	0.0432804609350958	0.724802702772357	0.739498146632378	0.44595960009016106	0.8858798092284251	0.8828090046432351	0.7536114593415492
CENPQ	3.5427258289859505	-0.0207442267526277	1.5780207652571898	3.1928515746945094	2.90116036492145	-0.0164294137897646	3.53464183796302	2.4151273128747497	3.93367337327315	0.9889476064243949	0.174948797558096	0.248355466153222	0.15665676444986	0.5458444572447289	0.586164719538311	0.572072255491334
SARS	7.3660257594103005	8.102812238639599	1.20788765495252	-2.83560071245852	-1.8262062303669	24.7370464680207	9.19582949840326	-8.1279430218838	-7.934210600395451	0.00425588076523675	0.0688415972363014	0.0775171318768716	0.0795505759348614	0.47770753105203245	0.4564919198582391	0.5184520922816634
RANBP3	4.39026806464574	9.405375231483859	0.191992760575048	-9.90397605216026	-5.4990384004392805	33.8005677226135	1.07072652778116	-20.2526504834477	-14.983369597067199	0.000874142562580163	0.396374219880772	0.00242913459202863	0.00442477375241174	0.6930699889736855	0.4070319053628667	0.4718336173833724
ARID4A	5.19718308591464	6.92550754809149	-1.40672159628539	-2.27106981889896	-0.4010342766789629	6.89068476142754	-1.6408365824087399	-1.11028381015438	-0.29012137220957396	0.0448501198154914	0.34772012469622193	0.4327732848216529	0.8163923316316322	0.6599222523881874	0.7153005372155664	0.935852971885281
TSSC1	4.06290963506625	6.13099993260492	-0.0572655830321189	-1.2878244635691	-2.8342749648181598	30.2787640041397	-0.624584880046415	-4.0347059431648	-12.1306896176886	0.00202007832785733	0.643290689871443	0.15189615121320998	0.0519297253180319	0.8417408797881507	0.5174596388216733	0.49197177482574417
PNPLA6	4.640197524318309	4.7124482815158	-0.6103614436615771	2.4465069373548	0.15172030788795499	3.5191052350825602	-0.7473575830244692	0.9152941157132758	0.0809390153432163	0.079748161707642	0.534725326562479	0.45816556729507596	0.9438262484813249	0.778349146664971	0.732537691420799	0.9824110326478824
IFT88	4.79977724512801	4.22767576269358	-1.67667638325199	2.58619317887953	2.15712275236345	5.9308492334302905	-2.4443339193502402	1.7599160154903102	2.3406643330116603	0.0400137169193594	0.24673384699629397	0.28481017285000604	0.23111216778881602	0.5903672339992645	0.6114245316890472	0.6147220617159517
ALG1	4.2470037545475	2.8051867313844	0.111042988924496	1.61679404186173	1.6240119400788102	1.7231587829380102	0.0630664362057868	0.4426828026912829	0.716008608037173	0.23837883376746805	0.9598996405391851	0.7142707811391129	0.581795201553395	0.986684206739561	0.8706268201029738	0.8246357603202272
ZCCHC8	4.78541780450305	3.56024695756107	1.23781907272555	-0.9739552054538779	0.67916832993193	9.96759010139222	3.21725431886806	-1.1100718052008702	1.35793996052184	0.0130597004662867	0.191791551645855	0.43714171494339793	0.3662869832250371	0.5552348222967959	0.7171475428490903	0.706854741547699
ABCF2	4.90575734815324	8.7253989779451	0.344308485913205	-4.62028497440866	-5.16990767782395	35.9235586722314	4.63741154075351	-15.486610712402198	-21.524776975508598	0.000775067645574288	0.13479638522058698	0.0410422627716112	0.0295208119748084	0.5214270179518725	0.4321545864110827	0.4719221248871926
CHPF2	5.37523485603452	3.47505598718677	-0.49262776354958504	2.7878341080369995	2.8073592208958797	13.8042033690862	-2.16964976626474	5.19565633345604	9.05136978357328	0.00777926894679421	0.272500930064987	0.09351884862011801	0.0520649517676962	0.6095620535319315	0.47720112567441814	0.49197177482574417
FUT8	4.297833425540411	3.56083951095953	-1.1311533347508	2.4360592122038702	1.7450840095431999	3.0659103699788797	-0.9079156103688409	0.961445659079658	1.00574534814737	0.0919480058776576	0.45975688191738895	0.437777778201187	0.42044468973745003	0.733464653289616	0.7175002948743973	0.738694885165692
UBA6	4.66263891452399	8.58650572049037	-1.57671714269831	-4.23380027308459	-3.18361195147049	17.5377771362847	-12.946852657588101	-10.753790686601802	-10.787781493571698	0.0118636191630626	0.0490454214491372	0.05894364002085599	0.0588392880717277	0.4622860038517991	0.4465188062840696	0.499484740002793
GAB2	3.88166429196617	2.9798860225679302	-0.7425863094153451	3.6900044988674905	1.0967760673106401	1.18757034282178	-0.351965759160999	0.747034751454836	0.31203167863423104	0.38000197581154205	0.7810201397188051	0.539613916738944	0.7970706571016949	0.9064182688801539	0.7817581837888534	0.925690138570392
ATP6V0A1	5.38168416226221	5.849006542049331	0.37921652579949894	-1.6248194710488302	-0.7159808933199449	6.5805045964988205	0.6721689274144741	-0.9777987826777521	-0.6657457836368039	0.0348772600444864	0.622064234512039	0.5021019682849379	0.623728809377911	0.830747644114062	0.757849742112631	0.8436699579524908
PIAS1	5.86918690059703	6.71918228278321	-0.68145229584335	-0.0855719112568778	-0.537853988531251	7.9692621293000805	-1.1168210103139	-0.0541805303639396	-0.496712831173094	0.0392432661121074	0.463441717086625	0.964948570490527	0.704190000770203	0.7366440217343463	0.9863455957027748	0.886127895308819
SLC4A7	3.7721744181186496	5.071544521870719	-0.9172261395427741	-5.41781987528425	0.5665088850681379	2.41156305662129	-0.279725013180382	-0.8154821162430079	0.163980027485526	0.13738610518941	0.8059637746043481	0.500466139766755	0.884820305086334	0.918923694258701	0.756750795378872	0.9620551533024088
MAP2K3	5.00819121901874	4.78806235993744	2.7288519152330695	-6.93727032535103	-1.00742069511222	4.849265658624519	3.5388950544995295	-4.1218534586194995	-1.2300345489645	0.0431516383557637	0.173453177662319	0.151376064631997	0.43428894014823793	0.5458286038960979	0.5171501933934547	0.7473213059923468
TMSB10	11.022424310099302	10.5298208920432	1.1303304404781298	-0.0341795003900518	-0.5391180354074709	61.0606058171535	11.0159471753942	-0.123334197189215	-3.15379062319182	0.000268644171875908	0.0564563710920897	0.9215468275808342	0.19166996719022603	0.47326929275376456	0.9684480213221924	0.5903529408162012
ASTE1	3.75809684874405	5.79623669446023	0.643892857516003	-6.68655563497351	-2.1908221178461	3.24864419347419	0.34806925734342403	-1.89972521816615	-0.972603746768888	0.134861599186538	0.781124674592153	0.30609699550254804	0.508841038938749	0.9064344327363296	0.6261849241770792	0.7886050741352819
RNF19A	6.19950835963961	5.97000070851351	-1.05516188677811	1.29607099796275	1.2768320939941	12.9489911854183	-2.26335287479514	1.3025862163678301	1.92700650336853	0.00591104268870813	0.15193737554825598	0.32251830986159896	0.19380962104851998	0.5358244547921133	0.6413972757664764	0.5920574985519853
PEX3	4.43916624329957	6.90383223685719	1.7597089585552799	-4.6861636697662	-4.72886533238682	11.897596347973499	6.40173733695396	-4.48773697973799	-5.90923241222692	0.00699051166863102	0.0235425484021693	0.0462364660244905	0.027463423609137998	0.4523696945628524	0.4358659936580732	0.4719221248871926
GABARAPL2	8.410750705671349	8.12218773346093	0.0094295331835087	1.10504497151681	0.15967254844118697	54.3721515359884	0.0827595367183661	3.60871716877433	0.824417581658663	0.00244154459181597	0.946652003738696	0.13864007384976001	0.546019235434175	0.9829405540456629	0.5081667894671392	0.8070263935689672
SH3YL1	5.17081546824949	4.95539398956701	1.4310535824592598	-2.16487588195507	-0.7319195604458492	8.29361047729643	2.58592988432821	-1.5764182918412502	-0.8588189293795641	0.0142287197107296	0.122633596285675	0.25563548716873	0.480938287252753	0.5116040438873615	0.5913011361008035	0.7712046950213188
FAM136A	4.39338865130768	5.068944577334469	2.34583770801393	-5.073522639649981	-2.42040410334769	4.885463807434361	2.62547666158255	-2.2013504579341	-1.6633956119628102	0.0394357542284042	0.11959824865348499	0.15865809152873098	0.23813466102844297	0.5080513288872458	0.5215589955629019	0.6192486281099059
VCL	8.1183791455573	9.43110159404724	-0.836057661781341	-0.567442342239876	-0.93908642527703	42.0112461393816	-5.06549780094835	-1.2891943430565702	-3.1295184229571498	0.00584962969280782	0.110977059311008	0.38759417026802	0.175292501299108	0.5024577193424291	0.6850677762697612	0.5824232960935233
NSMAF	3.97898561527834	6.71976827537043	-0.957749856665669	-4.98308232409931	-1.8658724500547998	9.40739542695216	-12.5327791412905	-35.253021233792204	-19.172368292149898	0.0644841845741725	0.0506767781946803	0.0180502974937973	0.0331749741192016	0.4622860038517991	0.4070319053628667	0.4732984148272227
ADSS	5.6181448620521	4.94029177792886	-0.77708788398551	1.8227671846840399	1.50017559397551	16.187327626217698	-3.8161395306438304	3.25350283611952	4.37801706465203	0.00452457087503449	0.159895689523099	0.176727880951868	0.13377952975153098	0.5383471230711239	0.5356171269481141	0.5642559237546926
TIMP2	6.33764295375783	6.55601196173635	-0.963086317204852	0.49068877674571	0.6553673037904449	50.4570473139441	-15.391381617183699	3.13979170013916	6.64804706255072	0.000995888782655498	0.0412012985118717	0.194058471215958	0.0939669613001193	0.45625314576711734	0.5487641290197661	0.5247195469126498
RFC1	5.67010254170771	7.61090098717319	-1.26850208168906	-1.79482542532593	-1.0572265963190202	13.4414634287107	-3.32893092274462	-1.7009429278016002	-1.42623789763413	0.0222803624854665	0.183623946650267	0.324212951400331	0.385047761165784	0.551680967578813	0.6422906908867587	0.7144429937190566
TBC1D23	5.1350196039407905	5.348416735246481	0.0305562074259579	-1.19699790106729	-0.0771493689954425	4.30160455003303	0.0264247348018886	-0.4835684342349099	-0.0483721645625086	0.0847999390086396	0.9831708094390421	0.706824907725767	0.968968466764985	0.9932320953883437	0.8669815426499409	0.9911367316256263
CUL3	4.5469608741653404	3.3252681904289703	-0.570325628730692	2.09947824769346	2.05730252097276	3.4198124312894302	-0.937329754089582	1.18641469448598	1.9701555810788798	0.0765033426869294	0.518220921233882	0.437341702071704	0.289382824327397	0.7678337793541358	0.7172403913975945	0.6533114273253416
ZZZ3	5.04285387505633	6.441806488369019	1.7444822316655002	-4.25943621947422	-3.14110976805458	4.4734001235929695	1.9821443777725198	-1.87417846574361	-1.93549717187695	0.0585770532044779	0.29745613570016904	0.311239990479395	0.30350039987537997	0.6270907404864662	0.6300374068708756	0.6617245903499753
USP2	3.15656127004977	4.54311524077797	0.898045826561527	-1.35448603802046	-2.94263525851106	1.90898364156278	0.616456607865883	-0.324192774804272	-0.97242336401219	0.25316860270456	0.646880916213453	0.7988458136276619	0.507623014557476	0.8431360934917922	0.9093825124637153	0.7881199377776716
TUBG2	4.329080654344851	5.43230322479322	-0.8418689555662571	-2.5538727947887003	-0.0641183112464551	4.39916467260059	-1.3424260321682502	-2.71058979825057	-0.107735447978264	0.0940733088127055	0.40704479469359295	0.224389730535378	0.9316746863439742	0.7000334435727695	0.5681216843107393	0.9777913248868934
RPL26L1	4.725757666814371	4.4557949005936	-0.8522139057311371	2.22262413255268	0.892058397046223	3.4836463657751	-1.18534228725816	0.934728548326433	0.591545789327509	0.0827449689679063	0.438280602913043	0.511831633191645	0.655680176606027	0.7169214902843113	0.7620722813587166	0.8620430767445468
NSUN2	4.3163386442718705	4.14698694104586	-1.38636613642704	2.47837136681622	1.2420517058519498	10.138239929638301	-8.69444175287729	5.120818154498269	4.06489565713936	0.0174754657311998	0.072095509947657	0.12027886533791698	0.151829245082695	0.4785955418157668	0.49774059659901576	0.5708095636625009
FBXO42	4.50670534803443	3.74218599735235	0.13187184733589302	1.7054793073957801	0.834372735974703	2.4801214516541896	0.10207921644106599	0.516705763358001	0.38179058068761795	0.131304767900424	0.928006396520253	0.656822349019771	0.7393641047346121	0.9742890237214374	0.8441483529796749	0.9012221931928751
MRI1	4.641526992688321	5.36465983792063	-0.3760495084258329	-2.1033943390582	0.0644490018774752	3.5139564975956805	-0.24823858260254897	-0.5885003342828741	0.029210077039712002	0.0748917286272954	0.84405822999367	0.6283269207996011	0.980208371508749	0.934761479335903	0.8259898504062516	0.9938400260735385
METTL1	4.08016900037069	4.12955858789576	3.86796752740515	-6.074633731353461	-2.67597930080733	2.5977057362014504	2.32528906091451	-1.4671111493472702	-1.1678644926441202	0.12171856614779598	0.14560897300697	0.28003292604163105	0.36324783004310496	0.5294340438682428	0.6076896729111664	0.7046599363488892
AGA	5.12458974549574	4.99094142933709	-1.6495292402518897	2.77338088704053	1.5111047196973402	7.61531439318619	-2.7627676601708995	2.06688640631475	1.57788089308498	0.0168098939075142	0.10984389926972699	0.174697972774145	0.25532776152708503	0.50096123416467	0.5336422960710065	0.62702768967247
BOD1L1	5.036249063080669	5.25149963955999	-2.20770149771642	1.15028482444769	1.9570037695271498	10.3458183831944	-3.3484445193995698	1.00295366355021	2.4660734357297502	0.00921373284707768	0.0787924289077337	0.421514543037457	0.132519886446652	0.48328599558121893	0.7070499963287563	0.5642559237546926
MAT2B	5.88701450657354	6.90792795267859	0.262554380859597	-1.78483913615978	-1.4410156053207601	8.56801708807104	0.756230301420597	-2.1321244318125303	-2.52800924260849	0.023219567134532	0.5877993922230771	0.278481591555261	0.23956144680483699	0.8100764733158373	0.6068344636989403	0.6195303889868049
TRIO	3.86641676474168	2.40238438324741	-3.3525483539445697	7.79457203962663	4.20436190720267	2.63783857443339	-6.38559692408922	4.7724237545251205	4.26070599145059	0.119009919090048	0.0917825274475433	0.115325597473474	0.13408525879649	0.4910242196453722	0.4935161917166215	0.5642559237546926
VCAN	4.737723194349621	6.45364302283916	-3.6706551039973503	-3.28279374674006	2.56706287464277	4.36366588645343	-1.16596579760747	-0.619191353996583	0.879050712935252	0.0487113459041692	0.36386392633010795	0.598924065265087	0.47208970967184105	0.6718521076054633	0.811828392896979	0.7660518276947823
MSR1	3.32012532368855	3.73045219391277	-2.2915696354342203	4.13437341240934	1.05136816637475	2.91391214795119	-2.8019090162068703	1.5868459939465502	0.610014489179902	0.133562459272047	0.18098007570689398	0.302446384015985	0.635849175026088	0.5488487846941605	0.6238280780442329	0.8506332103451436
SKIV2L2	5.597368764567441	6.140946375429901	-2.08091953150818	1.77573421156046	1.11574588214168	11.8103610854702	-5.89256039662755	2.25133678475205	2.19478839586202	0.007094509236495909	0.106996901813512	0.25953307136972503	0.269385556535418	0.49958918305862277	0.5935940146349281	0.6364366671935894
ZFYVE16	5.484987952343991	4.461510560852	0.0164991323732432	1.9620164721094298	1.3220656721496398	3.03971736015023	0.0133670072060867	0.5805323490980789	0.6362727172767679	0.109947805921026	0.9907356323182769	0.627655714720832	0.590387098823713	0.9963549313808118	0.8258424668502101	0.8286736625587777
FAM65A	5.26328453285891	6.15156902852681	-1.59843357690783	0.7545990350358109	0.282090011351134	17.5692687650751	-13.1568565431411	2.55865993892742	1.4465151661559201	0.0139079125854096	0.0482816788295879	0.2362808054208	0.384768754411683	0.4622860038517991	0.5771489065484898	0.7144429937190566
RAI14	3.45393982154053	2.04763014762826	1.5162456026785902	-0.242469544974222	0.268959927388323	0.937884325734946	0.691476302865189	-0.0482944287383253	0.0861437323843157	0.447310570263457	0.560747311642882	0.965870576603146	0.9391998737620341	0.7930143996539298	0.9867819902305834	0.9807678013690385
PNKP	5.41914053873195	7.268107180303151	0.27238545473258496	-3.7656863967374505	-2.22389977336133	12.043456888971699	1.57852835299611	-6.9674822275693	-5.88098466809688	0.0187762151293195	0.35942018762255296	0.0906048704523653	0.10716950434357	0.6677926867288662	0.47399049198832466	0.5376007409584282
PHLPP2	2.4285838735407297	3.60961633787987	1.28894050063321	-5.33036195527818	-1.9868165091743202	6.23930616066085	2.68205963648789	-4.7657676802681905	-2.8431979809302996	0.0428477692731772	0.22648829865815698	0.128202892607814	0.212761375681246	0.5811205282832015	0.500079741545103	0.6069189627360094
SPDL1	3.07206793859646	0.17247635705673	2.74482307644356	-0.588204929778254	1.4389041011635801	0.31158923439816805	4.75059357474992	-0.43953749388049895	2.04626525828491	0.7886924298933271	0.132065151212736	0.731765911306323	0.262827082120451	0.5197750456165751	0.8777892777662551	0.6301276792829525
STAU2	4.38835714637816	5.4159495096177	-4.48897119297327	2.39676283434132	3.03788906181638	6.91945311177241	-5.79594234710086	1.4678852617065399	2.94828804812312	0.0270631654505542	0.10819305515885501	0.327035547378847	0.175129890459344	0.5001678945513797	0.6431420514995058	0.5824232960935233
PQLC2	3.97288751518952	4.35446405111154	2.11162361214295	-4.31489789176562	-1.9454815157376297	3.9651295275411997	4.7118409820772404	-4.717432923762201	-3.3766149039510296	0.10415152338895199	0.13301605014533	0.13287877628975	0.18325107487563896	0.5210165925836164	0.5027682594563763	0.5872740358017743
CTNS	2.75106803550375	4.43858027423597	-0.6588238137807241	-1.5423124044207701	-1.4715536905570803	6.079494721599191	-2.04176511084925	-1.9145101733941798	-2.6929068363131403	0.0371743062078184	0.289908918734188	0.305303616528454	0.22594817387747698	0.6219705818178891	0.6261081562274053	0.6123788194333004
PHF23	4.40507782922447	3.3543396775095897	-0.0870055238170232	0.133337712549877	1.89905637418547	2.06934656657476	-0.0530552566938249	0.0328110549970882	0.8450141655188009	0.17608697595990502	0.9659582260241221	0.9778058825302159	0.512432290027877	0.9888469031439996	0.990677874803752	0.790393447109844
INPP4A	3.96063267595253	7.0603216614200495	1.6554824177515801	-7.9925771658168205	-4.69202629976654	106.62947636237699	38.4642350856483	-66.4620624668993	-54.720107843955205	0.0021208511112323	0.0161767543113056	0.009575243234836	0.0116024915044038	0.4523696945628524	0.4070319053628667	0.4718336173833724
PSMA4	7.352497512803321	5.441054339730001	0.597972783880151	2.52383019130661	1.6360306016525399	9.68398369999757	2.76010487208498	3.9563408803662004	4.324334193469	0.0234928689939887	0.22016653408701997	0.155490703899301	0.1427173779226	0.5776412292175578	0.5192019365182267	0.564778714447692
LSG1	4.64942723111255	5.65974488256417	1.58232868352749	-5.25135225113649	-2.0787501536839597	6.85083856290579	2.27566860320308	-3.3698763180100095	-2.10547148138622	0.0390485757793575	0.261173318425924	0.18256191136052102	0.28169288353075606	0.6022221415980306	0.5403400477072936	0.6468280436485346
THAP3	5.15017239229879	5.027916024993821	1.4432718224604397	-2.5837502913109502	-0.861844479616811	15.9090496729558	4.86297672597288	-3.57684237921352	-1.91619690137057	0.00392777794230929	0.0397797856753604	0.0700493328592239	0.195401395623147	0.45625314576711734	0.45585971630751804	0.5934412755962243
AIFM2	4.199676746491201	2.4542757374061	-1.57893349079205	4.72290521542308	3.35693506877106	1.13904538673871	-0.595137827320178	0.9343206977425341	1.0040508809654	0.37273131589054803	0.612120444712416	0.448771650101944	0.421093701189269	0.8234862693423549	0.7259882903654346	0.739445565507714
SPATA7	3.34199941256826	3.37136304044786	-1.53822591397147	1.10215661641735	1.4528929692238302	4.88186023914993	-2.54578904858225	0.8131692630954	1.71016587092098	0.0552470101143472	0.238144357152915	0.5524278016808579	0.325180755071599	0.5854613757353175	0.7876292364519327	0.6780133959433673
MED17	5.431687373509799	5.24993688799703	0.16704345190204098	-1.24111659992598	0.477139722602116	8.5380784271064	0.24320530427066897	-0.824484942304862	0.523894136855491	0.0134416912759218	0.830515816708693	0.49634456037306207	0.6526207264482149	0.9300815265769078	0.754404315263541	0.8603001380139599
RETSAT	3.50882442574936	5.48951113807804	-0.449535254626868	-2.33509741319447	-1.8535290032999099	4.89311178885169	-0.5564881095884741	-1.07046154769955	-1.16508343530173	0.039319743414311006	0.633832263940536	0.39646918620156496	0.36415065365509897	0.836898809434027	0.6902009959034858	0.7051868867063704
CAPG	4.5619938423272695	4.8326971688097595	-1.7668260100262299	4.89274532874608	0.908934478548999	2.09620757158506	-1.36448698663638	1.11897318957309	0.279734087271039	0.355855430696294	0.658686977235272	0.770726127694768	0.838442469214989	0.8501489511368419	0.8966592241953776	0.944697031865674
AP2S1	6.80934264308246	6.36295280592157	-1.04582469153816	2.90779147445844	1.1622427875572499	13.8431518191451	-153.469139340394	135.384699937968	85.8579707350105	0.0458127424489635	0.00414794068043975	0.00470187647465585	0.0074141226450112	0.43654726015272177	0.4070319053628667	0.4718336173833724
DCUN1D1	4.72020721605929	2.99927822027718	-0.251702442148712	2.61016522452438	2.19176446309121	3.22391883259255	-0.232362547603407	1.1766880251596499	1.5703694656046598	0.08423416027725099	0.8378687548130479	0.360400672843751	0.256913189258972	0.9325811107198188	0.6669345784552136	0.6271358124356291
JADE2	4.20407033458364	1.61392779903729	0.895803558735913	2.17195184304741	2.45487154211105	2.90450350370869	2.2028535177508997	1.9654612302922903	3.99311317685632	0.10283412676330199	0.268612341495903	0.287671107654965	0.142617064334992	0.605593539401798	0.6148828450996184	0.564778714447692
TRIT1	3.76754168606723	5.9698733860460305	-1.6756180924314197	-0.26221171104949603	-1.3697008885542898	5.420091343104759	-2.3068791021856803	-0.13020890101596302	-0.880883983432104	0.0323947933990123	0.147451428595443	0.908316193033655	0.47129626536143804	0.5313775546357391	0.9618709849802778	0.7657816991267689
CUL7	2.44673960213293	2.7102857991071403	-1.55773863415813	1.7714133656022701	1.02158471145388	1.43631479423379	-0.8825790446739828	0.44604931410762705	0.36990785260412296	0.287432168320556	0.470563869417847	0.699202507141541	0.7469488124294591	0.7409321774183353	0.8631164929260806	0.9040515517399716
CTNNA1	7.1433428246960595	7.21267402284688	0.648741425452984	-1.0405536077086501	-0.5975463421410999	27.4858334001888	5.40498277906989	-3.3065971309919195	-2.9711937853349797	0.0026281439293196302	0.116182244405718	0.18565597849984	0.205767037245628	0.5057461303645282	0.5416875039743039	0.6022207421693826
CNTLN	4.9167478170634595	5.26286676530412	-0.0781192115610585	-0.6189120111330261	-0.32325997355558	14.1503466061529	-0.254207833538704	-0.8102089037683399	-0.619662176407669	0.0133993754776407	0.840187293605831	0.527314408854038	0.6311860828166379	0.9335462654703157	0.7729308932125709	0.8480873666596067
HSPA5	8.79441632308039	8.84178342644598	1.51523822325532	-2.6170832920661296	-1.16377963063976	16.0663193807463	16.2115682936305	-11.4398100906432	-8.30094612127955	0.0328108853948941	0.0392067474776032	0.0554402986248801	0.0762502878364684	0.45625314576711734	0.43872174720168283	0.5170595900048344
GEMIN8	4.40651287497036	3.9920649183770496	0.539248271127256	-1.68488594198367	0.408113361379271	3.93636606848068	0.50363441177238	-0.756835056865459	0.306706205056414	0.08509251826194901	0.702051731691863	0.576462967255724	0.8076748911076089	0.874561334387411	0.8019544847907502	0.9319229658622604
OFD1	5.36717422706227	5.813520775404509	-0.642025619603931	-1.41752428569437	0.525764799434971	5.59934431281022	-0.6235747956734761	-0.5982437507314899	0.36008581873992296	0.0375778007672516	0.64387533670824	0.629450149074413	0.768043859395737	0.8417408797881507	0.8265417657114652	0.9126535451253212
GPM6B	6.4045909098454405	7.0780309197422895	-0.411675845533201	0.18877686644423802	-0.581967467251542	6.0310758728431395	-0.65833086172236	0.0903271072426083	-0.41194927495839	0.0387018688524321	0.6259935835254661	0.942149893822698	0.7499259110375258	0.8330292046581712	0.9766104587920703	0.9048905993753141
PREX2	6.84468649853258	7.84179909313917	-1.52976390031652	0.161863411641891	0.172732107870573	14.2993604956056	-3.3083377589925895	0.150050158819933	0.2379981943437	0.017565891447790003	0.184840239814822	0.9014454023955101	0.848515713074077	0.5523473879502059	0.9579413432722204	0.9490777273695289
WDR37	4.51044886365787	4.400003161570309	0.8967395200318811	-2.18122376404296	-0.394254426484771	3.05601439239527	0.61233055975426	-0.646580223705005	-0.187564485492659	0.0924642779591787	0.602663175523865	0.584196306118095	0.868523192373264	0.8181628997069813	0.8062418897055588	0.9552599826471281
YTHDC2	5.21512119232895	3.51066621399685	-0.6297654054969579	4.09789539199659	2.40974426240573	7.2075835578231	-1.45035641548143	3.71565296713425	3.4858886729816603	0.0287147289324516	0.314313856946257	0.0911106098365075	0.0747731067997144	0.6394947782978148	0.4749716210549354	0.516872946412228
CTPS2	2.42091950599504	3.54080255904369	1.3082732849021101	-5.24090110986065	-1.94284430680929	4.8311721944311	2.0260219557523	-3.49712743562443	-2.0727387484836	0.0758913112211577	0.290698321325075	0.17056597335526	0.28168169749204996	0.622080857195503	0.5305833640379755	0.6468280436485346
ATP6V1H	5.80163131704727	5.1649605633255495	0.15453828659330998	1.2221328986591398	0.5458248889620371	7.40101497334381	0.266098189634338	0.828921818019695	0.5553882461474879	0.0177712884999984	0.815085070188043	0.49432586910964205	0.634459186472037	0.9239785883468762	0.7529287446060992	0.8499102439028199
POLR2B	6.301019563529769	6.10580780764444	0.134248168113309	-0.873256894713475	0.34998198410769205	15.7237594679356	0.359905013073479	-1.02564924038873	0.659779568051079	0.00969477743656707	0.7796455487751429	0.456612582460834	0.611672474065266	0.9061896212323144	0.7320908836306866	0.837898319943711
FAM214A	4.19304797495471	7.53325882302028	-2.9763755559735503	-0.386060803493397	-1.46090286771074	3.5220828760768996	-2.19925985965453	-0.101136974109074	-0.481660215910944	0.0720129456628758	0.15889175382839402	0.928667536517396	0.6776007556642629	0.5383471230711239	0.9703292727732095	0.8722113742699669
TPR	6.94810365827366	5.84701325714538	-0.670494848191913	1.8768643469266497	2.01658871973037	27.548983451323103	-7.615083630566191	8.12709263271059	14.7432320733954	0.00527719391413856	0.0828073432560849	0.0764454973821904	0.0421938375862491	0.48615096149595105	0.4564919198582391	0.4801813904477839
DTNBP1	4.978056907605731	5.9515395382821	2.12378158270027	-6.5604351007359805	-2.2917252555164502	30.4418102510881	18.4895018575995	-24.5119648599605	-14.4391213296769	0.00155264335745301	0.0341362009368571	0.0259573327009525	0.0439802245880641	0.4523696945628524	0.4176531069132268	0.4818808220399967
C12orf4	3.70206435245084	3.3080996916519796	3.18515769594043	-6.5702621848718605	-1.3994904363407001	7.9598107695471	10.236326238497801	-10.3574442691738	-4.24916070333817	0.0183902175794279	0.060947329441357	0.0612737647054685	0.14693390496847	0.4740970494150209	0.44755863198730883	0.5665399790715222
SCML1	6.045555884382809	6.08698626435738	-2.02437668793272	3.3101883003901	1.43920311709825	16.5290639652621	-26.180261220872303	13.8225411462689	9.450588208118631	0.0242176554531777	0.0241731163147195	0.0455819083540021	0.0668022452614527	0.4523696945628524	0.4358659936580732	0.5107366700583779
WWC3	4.59571660768571	4.17108503988682	-1.22545770886148	3.55922032244798	1.17760625594166	7.47851954331715	-5.3556981732317	4.668068384522	2.42247268504535	0.021196561009814	0.114734374583776	0.130120673526742	0.24623353815445603	0.5039159674521958	0.5006882086438874	0.6216263504894176
ARHGAP6	6.66131644493438	5.70863670679395	-2.53571462745604	5.29564107622641	3.07353715185242	13.5924417865471	-20.4243068583513	14.345128510904601	13.816125550983	0.023056372545046	0.0307953881127159	0.0432953036878363	0.045203370099234	0.4523696945628524	0.43383033868454035	0.4838359023864949
FAM184B	2.66264891605396	0.105605258589628	3.9862282908424103	0.67762095108208	-0.710688348475102	0.0793677139085006	4.17634031367918	0.23246746203438898	-0.40614387897003296	0.945769148120208	0.13315638397593	0.85036500656519	0.746609990566234	0.5211645012892033	0.9375949286018358	0.9040515517399716
MAP4	6.96763203209013	6.901361646018509	-0.460719183277356	0.287617520813939	0.574668475879235	21.143646370265998	-2.04387705504205	0.47503524663369795	1.51703386724982	0.0036854523746613	0.286933101623691	0.714133027576216	0.36392024630653597	0.6197947838867547	0.8706268201029738	0.7051439364808418
GOPC	5.5413596669081295	6.52353164716558	-0.304890299011522	-1.06770060767461	-0.9351727386593198	6.545778785807281	-0.408555864484068	-0.5628705022788729	-0.710596145432981	0.0598302174489736	0.7527810278924342	0.665794677089725	0.603210548033256	0.8961775437150151	0.8467558181713637	0.8337273172871917
USP28	3.2374657412448102	4.83916084557642	2.12067806864504	-7.07941775022524	-3.0927504461786604	2.11423096205757	1.0158200152086	-1.8800856993364998	-1.2784278966262301	0.18413138029335202	0.491556252441991	0.311044490748717	0.422557514866241	0.7505385759202805	0.6299146211653482	0.7400939553450367
TSPAN17	3.77209675593669	6.394613239555019	-0.17623487611743802	-2.8623450307695197	-3.35216186253958	2.33342579858462	-0.0990762436142043	-0.578978520389313	-0.8881272331804809	0.237966739295836	0.9370273466486908	0.655216654146944	0.536487986734789	0.978703442876749	0.8431790825164097	0.8034075331276502
NOP16	4.5922571023957595	5.48293755636889	2.61228628528722	-4.5997115037209095	-2.6144749665617	1.76638825402091	0.991432446112217	-0.630605784154563	-0.5834114467382869	0.21936902157038302	0.42596153704797	0.5927474428778922	0.6186420668262951	0.7105182066196478	0.8098523753534834	0.8408703441006244
CC2D2A	4.17619030759508	1.74491002217915	-0.753611207412292	3.8849422875566697	3.69862971722195	0.9122369622006509	-0.23091606526483602	0.7796206087084431	1.15172597791876	0.457941435093962	0.8388519270072529	0.517224214407088	0.3685239665465929	0.9330525547899219	0.7654953721596187	0.7071960942605916
RRM2B	3.71929058320139	3.5246170761840294	0.568217240956562	-0.602502687973725	-0.25697015216355	3.30805992730137	0.653412244972743	-0.281664914185169	-0.186677566225685	0.121682607574072	0.63118859582355	0.821590410303977	0.881148916575762	0.836013598916827	0.9223645454697549	0.960088365237836
ZNF800	5.48368257123925	5.43607846037711	-0.8840302952148291	0.9078663112396009	0.90661705058216	12.735332992311498	-2.4204347852261603	0.996788560461989	1.5353323154378997	0.0108825051064867	0.23308054582508103	0.44549958234746395	0.318270737640558	0.5837729498953347	0.7237264877004466	0.672188213553703
SNX29	3.88502531358796	5.843196812495309	-1.5297831849523797	-2.6223551354697796	-0.584939320280135	6.49368967441324	-1.9842779644800401	-1.70936869159868	-0.569485946761353	0.032705302804529	0.295245889676507	0.330845902966669	0.6699762926321071	0.6250926013233077	0.6447771438260766	0.8685197614482335
MRPS10	5.951856584976929	5.428340290912749	0.6966157827554721	-0.924470833021165	0.20766498432780606	6.368022077998151	0.8876672611537869	-0.508863063775549	0.18634638143473897	0.0469325730464255	0.5375537494910321	0.691412008548351	0.8803771988734921	0.7800533376716398	0.8597999619331603	0.9599891833251225
RSF1	6.7232805598306005	8.24773896416926	-1.54283006815063	-1.11917772828306	-0.29962060712232597	25.761783334024802	-5.33593217152687	-1.77282044313387	-0.666236200110225	0.00150337710123927	0.0333737298781677	0.218262338529297	0.573823874777832	0.4523696945628524	0.5646486771779382	0.8204806841467243
VPS13D	4.93381752839041	5.11065028320744	-1.3963683852275801	2.20429930058504	0.8621392559751421	4.776028830707469	-1.5947589747777098	1.0448993657374002	0.5609076782341229	0.0411523528508455	0.251810788644301	0.40575198761363	0.6313181346975301	0.5948717121815543	0.69617012056497	0.8480873666596067
CELF2	5.267669732137611	5.184748577435269	-0.11793171294797	0.657814383805257	0.0461989317549602	3.19585924827389	-0.0881724401721424	0.20951957493569698	0.0221503973675017	0.129551470860546	0.9439734630809771	0.86530565788977	0.985751601378301	0.9823687220079158	0.94307852723927	0.9954031513261858
FAM120A	5.0801307446627595	5.80702152519239	1.1327482575611298	-1.74745911896247	-2.00379517472959	31.324340202052497	46.3465100303989	-21.5692899718933	-35.5975672834524	0.0148046013054129	0.013718678765327	0.0294637162732136	0.0178697127805674	0.44704124549945046	0.422967107435135	0.4718336173833724
R3HDM1	4.15675029541893	1.90763759655209	-1.88246533355272	7.45898671193771	4.0477669829108	1.654019165845	-1.5912617603667802	2.9847590885474102	2.35942548013935	0.23994537596311	0.252534393423843	0.0963067134927329	0.142275935075746	0.5955760079325033	0.47836413800300726	0.564778714447692
KITLG	4.94038390575092	7.15255283362718	0.7588158697104549	-5.946655093294411	-2.79547628819759	6.52142045053556	3.6359113186810297	-16.0126741413759	-10.9400286672529	0.0866045761611325	0.17079712074084502	0.0396967951408297	0.05803026837201	0.544220701631956	0.4308663889106412	0.499484740002793
H6PD	4.38428163909074	2.8210836949673803	0.750298563201818	0.761426065048	1.4589627567415402	2.1477835183889	0.733375593914928	0.265943509969147	0.8919248782000649	0.181096993949839	0.5942184564134039	0.8308452160847571	0.522170005045888	0.8135433745668116	0.9261615502516574	0.7972815522709192
VAMP3	6.347201857169731	5.6898095624155305	-1.09876235051694	3.1332737899916396	1.49135871772284	93.4700092965177	-23.330597799010896	24.6841842268387	18.382983835413	0.0005975634973974839	0.0191461930182263	0.0077212695996768796	0.017332082532213	0.4523696945628524	0.4070319053628667	0.4718336173833724
PER3	2.9067602938878596	2.34632525660777	-0.687766734677853	2.66289035158249	0.997219788481667	3.4992196078910696	-2.00408814098417	2.51269622392963	1.50238134489609	0.0731955396749206	0.291759996836027	0.234751774951471	0.36994434533969606	0.6229454489265726	0.575610460570189	0.7081356182947518
RCN1	8.504619284361349	8.408443259762809	-1.81719041228219	2.97941565729774	1.4982735521186499	9.792594757018868	-11.4544179766225	6.1945897637833705	5.0034346506685194	0.0498448768004294	0.0552867001183928	0.101521473895012	0.125282686640374	0.47302741590496084	0.4811088701306016	0.5609528310298758
ELN	3.55513944140651	4.47244112791098	-0.43469781985325606	1.6998609452326598	-1.4055990203235802	5.51734541788456	-0.958366734931702	1.12091290551013	-1.30957765307799	0.0710205762417275	0.49945609406917796	0.4448177871851621	0.406397382371587	0.7566596056341687	0.723452632580127	0.728732642632256
RFC2	4.73348854635481	4.409587745566269	-0.590479829326338	1.50895424228744	0.8426314230747901	10.2786238965085	-1.77244887580374	1.66044911013627	1.43516995765042	0.0181654517824314	0.30579406172484197	0.279277625602824	0.34612165630701197	0.6342865008283888	0.6071080214486343	0.6913371911830193
ARID1B	5.12127062301488	4.14198014462159	0.580606189419171	1.3479635480434498	0.436677123841215	3.53491008263336	0.6135490918905129	0.540837938928134	0.262985427984301	0.0715459106900826	0.601997625218817	0.642799597776151	0.8171754523091149	0.8178710904958187	0.8356294133392306	0.9359833427722742
CLPTM1L	4.26552954735046	3.8863849501567698	-0.49903012747757597	1.4420614635446298	0.754421898334082	2.3159905590802	-0.328276331293609	0.42450605314905604	0.336431102484433	0.18743680004539198	0.797902597068792	0.731061858112376	0.7884071479176741	0.9148673445359535	0.8774412095604119	0.922158904217048
HEXB	7.44455492196998	7.358004063603589	0.680347386818721	-0.506478217799653	-0.525868736973944	76.2804156083809	11.012276488671802	-2.9271040069343197	-4.73508435870015	0.000394621750360122	0.0556143517045847	0.20235543652618698	0.127718358071983	0.47326929275376456	0.5557395343362581	0.562024870014577
PTCD2	3.0778389957813994	0.337916848965283	0.943460748936083	4.24434302725292	2.2515345824512796	0.267276251552513	0.7850746846825241	1.4121920194336701	1.2427729775291299	0.8142945926439941	0.514640320309664	0.293399146753568	0.3398916139020611	0.7654567000264465	0.6173638564485993	0.6859543484922774
JKAMP	6.46997855900367	5.1204907043032195	-0.363779964311528	3.3656750453665096	1.6246470084632	6.93256144614634	-0.576049219214634	2.1617316788827603	1.58343078060625	0.0201794714109943	0.6227659398622521	0.16316758212253799	0.254164393357446	0.831270388192687	0.5237712454587958	0.6267341856415799
DKK3	8.13717899297993	8.87245421720215	0.46102304585505	-2.82161697790119	-0.945889032585485	40.0064727538704	2.3014462348402698	-5.960668072604361	-3.13784323504012	0.000624212826353119	0.14800129599185902	0.0270104420207392	0.0883161205510434	0.5319452579687067	0.4176531069132268	0.5243038905352769
MCUR1	5.8910577256971	7.814571045604709	0.174676927144423	-3.56470211857431	-2.28325130414352	6.28359723744699	0.20101146741154605	-1.77494174141882	-1.60770882870042	0.0355787935343448	0.8736868337346558	0.324454797871973	0.35397704713775396	0.9485569303758863	0.6422906908867587	0.6977232301564721
LIMA1	6.462345029841269	7.76180720540242	-0.357291949250058	-2.6807493239642595	-0.9104620282146729	80.5849680127439	-4.521208728818809	-13.924548586631401	-7.13256355350986	0.00204536797589308	0.13818949459230098	0.034338274123545	0.0803608275023921	0.5237518725443019	0.42765274014609195	0.5192635199223914
LETMD1	5.03853209921474	7.37863179483366	-1.14587526442194	-2.79927283669695	-1.58948662253413	6.36458747514853	-1.26418866295782	-1.5051142694136799	-1.1991555180762499	0.0356164894926843	0.42468926520375	0.369869086211159	0.442340096400503	0.7101679131669407	0.6738582936696133	0.7508685027178523
LAMC3	9.10364997023433	7.9775465186484595	-1.50594092019293	4.55716514168443	2.33805599763909	39.160269980830606	-9.712172431586831	11.046775486397399	9.29032108101202	0.0020297745841659103	0.0582693582325054	0.0412201500379391	0.0531642561584744	0.4740970494150209	0.4321545864110827	0.49197177482574417
MAPK9	2.48690761871689	2.64770058603908	1.64296444065867	-2.51432570230307	-1.1140164424344199	1.33557088435268	0.8815280997859691	-0.5279905780413521	-0.38294355152904497	0.31472814506216695	0.52116845176257	0.653411763917678	0.742571527090862	0.7703362225493088	0.842253741300406	0.9021964485082565
BCAR1	7.107669536222089	10.668966883981	0.962508819965625	-9.12943669779012	-4.31392423604455	19.7838795186551	3.57217118162648	-15.147877675654	-10.3569740002822	0.0040504778913324204	0.17351104032752	0.0419406999467543	0.061277757297852	0.5458286038960979	0.43298020345558336	0.5020697383734661
FAM160A2	5.47974869854249	5.61438915476865	0.16022266703909196	-0.646410570314791	-0.22925876140373397	37.9147326918788	20.8748050764963	-29.6377847991628	-16.3658007863221	0.0162652438187945	0.0304719962213885	0.0214665136203597	0.0388460505932465	0.4523696945628524	0.4070319053628667	0.47662913174725835
HERPUD1	8.11850836945633	6.99582934332067	1.7142321552849298	-0.659702146199475	-0.0780238762326255	30.540450954703697	14.355867131935598	-2.15770546841094	-0.42384264125518895	0.0017736012118624602	0.0439514585853184	0.274434542956787	0.7442557698365541	0.4594683369404183	0.6049219851345483	0.9032942766791272
HOMER3	2.3325003865452403	2.3441224641282	-0.567700648360626	-0.656849705181177	0.857867570905163	2.7652460360332998	-0.8609972341379241	-0.38520127308815794	0.833309715376008	0.128135490738703	0.546736612937385	0.7622347615177759	0.5511220342822929	0.7852683191942491	0.8936058494382438	0.8097287470914836
CYBA	8.51343266545399	7.70324016130602	0.28988218905144897	1.69726397505186	0.486178162111068	12.516384361802599	3.2867020131236298	6.541545432385581	3.01150968888614	0.0429680244014313	0.18792553499989104	0.0964184252309841	0.203951388502492	0.5535925384735807	0.47836413800300726	0.6007635033557936
THOC3	4.8144912402528	4.6133561531152	-0.44974622759427	1.2859430811886101	0.45676331855939595	10.3928354248599	-1.21627255806105	1.42418715366508	0.720139324048948	0.00913169165936888	0.347945663051212	0.2904129628714989	0.546228859618385	0.6599222523881874	0.616285913626378	0.8070408376343705
HEBP2	5.42128281153291	5.0258416890205595	2.1734600103821	-2.51427912928538	-1.2226379819049298	4.4596196505858305	3.0650378647000003	-1.2302465452151101	-0.96929037436192	0.0528977743716557	0.20009484721872697	0.432377876533437	0.508005413708665	0.5611855485214872	0.714960045758761	0.7881199377776716
MPHOSPH9	3.19073215161083	3.21736549344508	2.25404950116512	-6.480211514660129	-1.1298684383103401	1.1013454329695902	0.6172186137942329	-0.8452246935547421	-0.25972078890907896	0.385572314020549	0.599997161627519	0.48697932149801293	0.8193704947565369	0.816760321801837	0.7490376894628108	0.9368626800041137
PLEKHA5	6.773966149115879	6.1574236487682	-0.589747987344865	1.39420036770253	1.25925375868397	17.142511907671302	-1.67374511468197	1.7971339501960801	2.49780487774878	0.00338564302281647	0.23615656330813697	0.214144933246402	0.129797176377452	0.584779193042954	0.5620876448228236	0.5639596437320201
SIKE1	4.59019590624015	5.86963827111395	1.4310634114486498	-4.81650268172095	-2.4742521430235698	10.543129122997199	3.24153061391094	-4.1972621919266	-3.1912943004145	0.0088766318268168	0.0834323771042138	0.0523462323956631	0.0857488659162213	0.48615096149595105	0.43872174720168283	0.5226575881195787
FNIP2	4.34121769982744	6.90117233146939	-2.2332264527358197	-0.467327996098466	-1.2074302714617702	4.654417742968629	-2.83001580487849	-0.17612148364671104	-0.650683524686211	0.0679130112946013	0.20824024591040802	0.88770086363233	0.630646491501857	0.565507328572268	0.9523760854155949	0.8479097730800186
MSMO1	4.14011644842754	3.3087700689400603	5.43336863513154	-6.8858956320578395	-3.2487817444295697	14.2898636378875	31.1082396714189	-16.2352778867361	-13.6073425271062	0.00550503461056903	0.0200197919804334	0.0390819114708791	0.0465650320509289	0.4523696945628524	0.4308663889106412	0.4882983025550238
TTC17	6.39799049574293	5.79980251827883	-1.50270719539685	3.2478938284192003	1.8108527360541102	14.3662694995289	-3.94507410336078	3.9023679623347203	3.16621444394232	0.00481027103227267	0.0586561779050609	0.0598334617849375	0.0869399565883832	0.4740970494150209	0.44752788247641984	0.5243038905352769
FOXN3	4.52025569319282	1.31442304450437	-1.81725982579494	7.9865089109152105	5.17276353829828	0.661058217008251	-1.3797539074575298	1.86375312676775	2.11213258642203	0.578677924739546	0.375849567973005	0.27203705565945996	0.241102238971587	0.6811592532612214	0.6043298098021598	0.6201058303906115
AKR7A2	6.36133493870913	5.94267462113258	1.62342518333707	-2.5160636496838302	-0.6191642591237321	15.946122485320199	4.69975447932778	-3.0269296838855695	-1.2420622951339	0.0134976862217082	0.13306651279999399	0.18206053003000897	0.41369630616626	0.5210165925836164	0.5401295410044039	0.7336674077091412
MRTO4	4.902038987865731	4.71887008498618	1.4910435758205398	-1.32176554583997	-1.01435404809838	2.9251529431364602	1.4733998500518	-0.415442491740572	-0.49894454865191207	0.132189414756655	0.37408580578829603	0.74622012527124	0.702448470983092	0.679563174342857	0.8864599313148568	0.8850509505819476
USE1	5.97155406469383	5.2877514282669	-0.19124053680217803	0.7149065984238849	1.12872292188439	13.0528478912582	-0.5828957947397231	0.8357349105114008	2.1761282335774896	0.0124155988112219	0.6617416076343461	0.539828701891398	0.25026515605940397	0.8517661945314122	0.7817581837888534	0.6235747499920989
AP5M1	4.59886798310766	4.90049830067809	0.695568861585985	-2.75361988527235	-0.594220150466579	18.0891712969145	2.61208966253974	-4.4980297644179	-1.55009038706882	0.00726946174177792	0.23211744412093102	0.10614776143633001	0.34156992975359296	0.5831876995649857	0.48830596248365343	0.688140820896097
ANAPC4	4.716519530103491	5.63228250391396	0.741059289508842	-2.18210710517382	-1.7803465919428199	10.8613475143345	2.0658548277346998	-2.14616036001099	-2.45597840712679	0.00837052858631266	0.17482938709880802	0.164987948887129	0.1334027789135	0.5458444572447289	0.5253316142826684	0.5642559237546926
TRAPPC3	6.317745576142429	7.7896120069857	-0.8531728059063691	-1.29601805665785	-0.9660391186966909	29.095336579940003	-10.6590496984953	-6.302939212561599	-6.8857812186762795	0.00793453069451477	0.059534061918389	0.0998286595065162	0.0916953452017464	0.4740970494150209	0.4808403943192876	0.5243038905352769
THRAP3	7.178905050193781	7.75937285294479	0.814522293841528	-3.06785507426975	-1.06956237664686	73.9795934958056	8.59419167057003	-13.5841672401668	-7.41572336502871	0.000182665743963849	0.0132702041837164	0.00537552758081305	0.017702722068621998	0.44700055059731886	0.4070319053628667	0.4718336173833724
PHPT1	7.25573165476925	5.457342515051019	0.92402750295911	2.78465551707575	1.00488898951944	64.5553926857793	144.738826892471	150.32243394088601	88.9133775498412	0.00917451128919707	0.0043946802210639	0.004228768865302979	0.007151692941208809	0.43654726015272177	0.4070319053628667	0.4718336173833724
ARID4B	7.2609024199028305	6.967197245116509	-0.55403729400667	0.577345630698212	0.9855157274462522	10.1962765906675	-1.03211032938173	0.407935277468223	1.13250710489858	0.0199142984267312	0.48487466111126	0.745731108770182	0.443835339116203	0.7474092619040131	0.8860206665245726	0.7523091718940181
OPN3	3.39470181985042	4.25007931142676	-0.677318147971795	-1.6159586526563998	-0.123621679476505	6.476931457629559	-8.85486667061012	-10.0665491292697	-1.2069128620060199	0.0931554960011492	0.0715891772113228	0.0630030069965192	0.44047340101115295	0.477845384987961	0.44787305944037137	0.7497273255407743
SDCCAG8	5.7394655478523	5.15617075761154	-2.3459872408066804	5.14147926171162	2.3971662049751004	4.705058120066901	-3.10843183712406	2.20043274846783	1.63879392628117	0.0550664543079738	0.15442773362477802	0.198084740290001	0.29793626156287	0.537169375522375	0.5539948956838608	0.6593174481307286
KIF1B	5.1715401264616	6.935630362659509	-0.998040678018374	-0.7592271593983672	-1.3917262029608997	74.1230377751166	-36.7420230749046	-8.849421717925962	-22.8353045624958	0.0011236742126275198	0.0172445072333931	0.0712474063375415	0.0277923473098557	0.4523696945628524	0.45590952205197716	0.4719221248871926
TBC1D22A	4.75157776295226	2.4903975193162595	-1.04642156526418	4.172504172068971	3.62553403162444	2.26873866003311	-0.7767066696079891	1.6221791933558203	2.33948249026107	0.15201036566046303	0.5792712893515799	0.260476387466695	0.18412147776347101	0.8040835269423068	0.5938716174503172	0.5872762207885347
SYNE2	7.08488940656716	8.24757392019586	0.37479177428448207	-3.86082785249457	-1.24884323895594	20.795876776128303	5.56269644403288	-26.1591728672578	-13.3454785433021	0.0255234777067701	0.11323302767098802	0.0243047423202483	0.0475978835848061	0.5039159674521958	0.4166728288018824	0.48981646434485665
FAM168A	2.8663809862767	5.02723735394172	0.0522703106332245	-3.22582650308222	-2.6187005129566403	1.87261838009027	0.0246771851983818	-0.6573601834336861	-0.7499050798323579	0.27046696231173	0.9842834578773829	0.624657239381904	0.589491392522991	0.9936624694049315	0.8247638577902043	0.8281522104760569
GALC	4.43028027421082	4.47895635428633	0.342854763988373	0.45270488669824294	-0.593206527856979	5.4844968641175695	2.7382629273406	1.4201054903634098	-2.79686265092979	0.102754702786355	0.222893675479476	0.390465932696329	0.218540700433846	0.5797581668018364	0.6863807768888519	0.6100209758051997
NOP58	6.23115367856743	6.16816161262728	-0.5196005633552271	0.52878117157742	0.540676847997686	7.93817969350137	-0.775424599083558	0.333812463947104	0.5299088839342361	0.0349314605220889	0.578689418806902	0.7867326659961701	0.681917084195916	0.8037219138892471	0.9041325204624567	0.8740967210834532
SZRD1	5.79058598225044	6.62456015264433	-1.06013104915992	-0.354791113208011	0.0204350475213198	8.49692164191361	-1.63910017373786	-0.24499531119311999	0.0212902506324849	0.0278156717332732	0.348744187227846	0.8446391684105408	0.986370761900779	0.6603893335278008	0.9347090974313109	0.995626385032327
CUL1	5.9230818710443405	5.05232731681228	-0.300140648092178	1.4387234103513202	1.3200893911971598	8.63856129687523	-0.6309313662246129	1.2656654472078601	1.8992102062599499	0.0196683035641628	0.641134021944662	0.411700849146642	0.29676813617236203	0.8408773200886746	0.6998372830367076	0.6588688033929222
FAM114A2	4.35650666085583	5.21284716709251	1.9829936140913302	-5.188829320735411	-2.28516569873018	7.0326130018289	3.0284777581331896	-3.1452374285374303	-2.1917696600259298	0.0196260489938698	0.0939228197152097	0.0879544732117318	0.159732801725598	0.4910242196453722	0.4707121829058835	0.5721411512083262
TAB2	3.86975639028111	1.4778278727168501	-1.36058461903238	6.85375291981707	3.7521513600864203	1.1857839273531698	-1.3236520986006	2.37765034945182	2.13329385684229	0.386946494329532	0.325883070009891	0.182935262084493	0.175122381930741	0.6468958539351899	0.540592826297179	0.5824232960935233
GINM1	7.014123834328459	6.67068168325091	-2.53102082925275	4.22602376412304	2.40330288944135	15.9515320629052	-9.059487790692119	5.44713278182799	5.0093617798754595	0.00499405038094299	0.0658223714542955	0.09956773802226199	0.11379785386853501	0.47578540753524	0.4808403943192876	0.5465067675514074
EIF2AK2	6.02423495289268	7.060159495019421	0.207307791123965	-2.69798018212138	-1.15784063751031	87.381063415511	6.5260052980782906	-31.8500902068428	-20.6936163323045	0.0006098701695172589	0.0967608096457535	0.019796953944374	0.0306112203997222	0.4922002100240778	0.4070319053628667	0.4719221248871926
USP36	4.5081829733037	3.01357083135688	-0.250437850382708	3.48250153059888	1.7815961037088301	3.90332432902336	-0.45006223685352603	2.07273872290784	1.73111850579784	0.0763141953082482	0.721068252289185	0.225386438880542	0.286793622011968	0.8841018467455017	0.5692773057704883	0.6511790643818454
KMT2C	5.65064900132199	5.10865255915271	-1.29752054209654	2.6534542704709	1.6610634195919698	7.72459475742435	-2.60013779139424	2.27551221418765	2.28813877364298	0.0183092543232992	0.23308685755824898	0.250307894536682	0.254612898694088	0.5837729498953347	0.5870315450158183	0.62702768967247
MCOLN3	4.03331586175364	5.26691517773655	0.5826724856473521	-6.050225404119231	-0.8726690313202099	2.8813235486475404	0.31380962535822	-1.4255125716856203	-0.367415237058617	0.13797278617937198	0.8053412167347309	0.38651903033044105	0.7740862945599829	0.9186583275044753	0.6844129408981195	0.9156863297597337
PUM2	5.46356494630815	7.214550002348161	-0.44605400692400204	-1.6164610975075502	-1.80388228209176	9.6788109528522	-1.00141610160755	-1.31560863534042	-2.03868698735127	0.0194168855066949	0.49926958214598105	0.41072088586347	0.28956246189129997	0.7566570064821079	0.6986654892328097	0.6533114273253416
MRPL43	7.01664423025983	8.51501675155729	0.184536758843592	-2.0664232454581897	-2.01910476871	23.459981457968503	2.98996702832263	-12.0477668237947	-16.8861522312665	0.0190222337397183	0.205442995438277	0.0526684867582966	0.037640953846426004	0.5648565041727664	0.43872174720168283	0.47662913174725835
C4orf27	5.28264042787234	4.85084700634079	2.6282612678886403	-3.0246146007773103	-1.6221052479269298	21.239947463741103	14.9074062813187	-6.44915251379971	-5.55218858214182	0.0100611891855346	0.0424897941075784	0.093811539495812	0.10849343401738999	0.45625314576711734	0.47720112567441814	0.5393294087825636
ZFR	6.000907117016441	7.712505127641361	1.5317633808813798	-4.57308218467272	-3.28586848269351	9.715585536251028	3.38172080072348	-3.53649528196266	-3.5288836545778595	0.0189382691902569	0.18286342071206	0.17466777042006698	0.17568240072267	0.5510137532540507	0.5336422960710065	0.5824232960935233
RC3H2	4.62144870912654	3.0557448364562703	-0.553473664059406	4.8855838143164805	1.70601421659021	1.8210370875151598	-0.44975603311733703	1.4552385804638701	0.7204813551600049	0.21019639352038602	0.6969315818935681	0.282856891046171	0.54605774270975	0.8720427125234338	0.6097272427715639	0.8070263935689672
DCBLD2	4.49358304741243	5.6163255118439	-0.716226662545924	-1.02699703176791	-0.547400446853584	5.6299102821874	-0.8953383599826551	-0.512158879706734	-0.38218908491629994	0.0301311532783427	0.465088737663227	0.659490710689092	0.739110566313509	0.7380627746800322	0.8448105060424915	0.9012221931928751
SOAT1	4.4890018604561295	4.0682566147642	1.1756668742829	-0.542605366315994	-0.614403572041944	3.34418418333573	1.27753981812472	-0.226792948362709	-0.39550820319997104	0.121060797663664	0.42113411546982304	0.8558012287716421	0.757800813688595	0.7081239422309533	0.9395780830368203	0.907617201288063
GDI2	7.06217450089975	8.38417633228828	0.727742043310899	-2.6599027770178596	-2.22292360323948	19.8624521017261	11.540779169386802	-15.4733342798903	-18.7495846934618	0.0251365349212323	0.0550134704182999	0.0410564901131034	0.0339107321243407	0.47302741590496084	0.4321545864110827	0.4757965836913105
PRDM1	4.79713724248587	2.6916933687936	3.75492259419806	-3.2066848353247006	-0.25014981953188503	2.200071518883	6.78481505285971	-2.3007437266402797	-0.34217838937005296	0.205733095236847	0.0931427894210656	0.260850700269841	0.7899560784321851	0.4910242196453722	0.5938716174503172	0.9224030747313743
ATG5	5.46787841958792	4.5740208933883	-0.35483596179387206	1.76796667880295	1.35078254459506	20.1912120873558	-9.64872819778978	18.718888782925802	23.497620834598397	0.0260662091491653	0.0657226850165029	0.0338643947424511	0.0270076330889107	0.475724915207844	0.42765274014609195	0.4719221248871926
TMCC3	2.79180449011483	2.68782063978077	3.39159870367566	-4.51590628270662	-2.6219821909860497	2.11234517538031	3.0997548047826	-1.55816945199693	-1.4596768477922202	0.169037666176514	0.0902131276934153	0.25951515601076897	0.281797059183261	0.4907735945928548	0.5935940146349281	0.6468280436485346
PITHD1	6.02096436824639	5.74596538638372	-0.402921207119232	0.312781471393485	0.7944759988271051	5.43642432211024	-0.407948107464432	0.14679667015133602	0.593837695799195	0.0546161185246074	0.753404745634656	0.904763298102684	0.652882515827849	0.8963216162414271	0.9595305877471908	0.8604952711659684
MTA3	4.5602067737185905	4.79484689214365	-2.4494378009879396	3.7979593880952995	1.51710461448439	9.72732233669402	-9.82304598794341	4.88681364947305	3.03954505707959	0.0104174964976318	0.0619688799676525	0.12097468495879901	0.197354730590485	0.47432033297352383	0.49806932636496565	0.5944251077826364
USP13	3.53940350775783	0.13088814586394398	0.5028231401020511	3.25069656813179	3.99388639102017	0.0756902062659111	0.374369014753969	0.87500902730938	1.99989717670504	0.9466929066183241	0.770873274848437	0.531869756734846	0.273113418304974	0.9011236552446558	0.7772935110301834	0.6398469236134585
ATP11B	4.022795559693839	4.72847248803552	1.5158465767426599	-4.87892469030508	-1.76276080132788	2.83104075812684	0.9289437997515949	-1.3047575852193798	-0.7438145592253951	0.105407691439935	0.45098580137669103	0.32190801670313396	0.5345027220595671	0.726588142228568	0.6413972757664764	0.8028776623849713
CDK14	3.07314715572904	5.12792626329247	-0.6908160048554671	-1.4736375199296499	-2.09695320008871	1.4761209470451497	-0.246740990133788	-0.22975379066551802	-0.443221634801955	0.345670648307065	0.8458738591223629	0.851189452095425	0.732960949039332	0.9352575537702281	0.937835960533283	0.8995879443245585
SEC61A1	6.243852718196809	6.70759953619273	-0.14210139060677401	0.0808537629813908	-0.5814413050353551	31.431983021473304	-1.3438068524346	0.266656077508096	-2.8720566232418197	0.0010467360180554698	0.406424930106469	0.8336244588402281	0.211833174917591	0.7000334435727695	0.9277611099903447	0.6062968056816611
PPP1R12A	8.60896206012477	9.78928940594202	-0.987275254161523	-0.676046492198665	-0.521314194366125	50.272953584117296	-6.55181248285421	-1.7618594342864498	-2.10051876069532	0.00280186746981505	0.0922622787320701	0.30860247377608097	0.26920383718658103	0.4910242196453722	0.6272367224006327	0.6362190378489385
CROCC	3.3774755890998596	6.71597866383828	-1.59417104961626	-3.69999200355206	-2.3899863027023103	12.0648277814838	-5.32175149372651	-5.19457784854053	-4.6792942976729	0.007051136378534709	0.11815954166312599	0.120070198453889	0.133929457806054	0.5069960498448645	0.49774059659901576	0.5642559237546926
POLR3E	4.82949514809417	5.28735264068478	2.19035833300904	-2.9471492206474603	-2.43674293431371	6.41116532289883	4.03912536987707	-1.7826886528811001	-2.12422746674254	0.0234757753366552	0.0561795134592663	0.21657871877595303	0.167599352864345	0.47326929275376456	0.5634885851565369	0.5787586903883007
ATP2B4	6.764395541853651	6.2136782434685705	-0.20938433340556498	0.5352175174815711	0.9221232427775329	10.3493670840964	-0.350361590134641	0.40622630941225296	1.09515434956364	0.009207502311100041	0.7595267725826071	0.7239186248247559	0.38772916874237395	0.8988125084447137	0.8740142315649116	0.715888216600486
ZC3H11A	5.479437416134701	5.657116817330639	-0.9312977703264581	-0.070895313000256	0.82617535323643	11.7059764451822	-2.95199232103522	-0.10631277084111501	1.9910346205253402	0.00841656156716135	0.207892658163	0.932343294615104	0.294717682785739	0.565507328572268	0.971883121739033	0.6569420005767677
RIOK2	4.99967264510653	3.0810125673679303	1.4002051136458702	-0.167655642131918	1.38385189767662	6.4198378843925	2.2000847568966297	-0.119775058327211	1.8723207171221599	0.023414600081647002	0.158799500288575	0.9156083751344649	0.20204479495960898	0.5383471230711239	0.965395522271812	0.5984581501185761
YIPF1	3.96470818323995	2.59112957246316	-2.42539820681398	5.245337951945481	3.85105173879627	1.38316952621869	-1.4885779708165499	1.19751713429554	1.4697665394206203	0.302895448354781	0.327837000364086	0.354130285813729	0.286338572405974	0.6482148801462849	0.6622560113643724	0.6511790643818454
DGKG	7.08442473082865	7.690247534502441	-3.97750557497489	5.03591093192284	2.38963826451597	9.47418851848639	-58.2613690311791	23.135106039514497	17.4393619216515	0.0632218143208561	0.0109101983754113	0.0274474921268663	0.0364228921761982	0.44010332478876873	0.4189337511702526	0.47660503516145775
FLYWCH1	4.6549498732329	3.9239210216935403	-2.05892863875106	3.8869811451724203	2.54919227051011	6.01764696825235	-5.534547146446281	3.5498308601044704	3.82623123687816	0.0265583227757168	0.110331867988512	0.163895957850673	0.154824929627288	0.5018896473968986	0.5239643439799994	0.572072255491334
UNKL	4.36983135357521	3.2017220360690097	1.4144244684397098	-1.7503554134823602	0.5835867826684661	2.91630459820281	1.01247600478979	-0.5681961997706879	0.34674176645771504	0.100215896026003	0.417877585845924	0.627189590886975	0.7618696858927659	0.7063866317092858	0.8255795614780655	0.9091905448731039
PARP12	3.56190222519014	2.65931625934421	-0.899382235918134	5.16019866373117	1.11740625495781	3.52947322680632	-11.8592933948755	18.9581625264418	6.4357460732649505	0.16594214801731602	0.0534338282202792	0.0334536632591583	0.0980195336009168	0.4705563534468954	0.42765274014609195	0.5281799995225509
TARBP1	2.8463319473237503	3.6557692328746496	2.28176578836695	-5.27592689797882	-2.4913128985497	6.22163023870412	4.29093765082959	-3.9318218243924905	-2.9713248793916804	0.0248741455441021	0.05025312793754799	0.0590178726160191	0.0970565670102118	0.4622860038517991	0.4465188062840696	0.5266486004836562
MXD1	3.8505954379276903	3.0126249011125896	1.65468479674836	-2.24736225792631	-0.10972901550138	2.47269725168035	1.36045361425463	-0.8425761458223221	-0.0704926881036155	0.169126570022972	0.40242040350156105	0.547711136426735	0.9547119364822951	0.6984409640231812	0.7867199977026247	0.9853040696002306
CDK17	5.430451709918059	3.66073319111795	0.642394366530302	2.6744915449795097	1.2852559247223898	4.96180991775816	1.1370636786748503	1.74005174146549	1.3636811823051203	0.0583313662743057	0.45083997998944203	0.30032257044832	0.380318721620919	0.7265635857672788	0.6220441423134629	0.712838065979842
DNAJC25	3.78168983566498	3.56381282531044	3.0088478257079907	-5.097137673240559	-1.6372767861397701	3.1079858955835005	2.45286259517661	-1.70546895644903	-0.9970008701894109	0.10574643204660301	0.24164783228136896	0.330896227149448	0.48465053521561496	0.5866709619252638	0.6447771438260766	0.7744490453001758
SLC2A3	8.09767225791886	8.17403015601846	1.9322176238219801	-3.5260605644250296	-1.4723220441223501	10.575854480039698	3.40850783833983	-2.57410217926817	-1.7569850209473499	0.0112182275165343	0.181067433193321	0.231983193458658	0.325805599943797	0.5489086671715101	0.5730669218186585	0.6782151078788329
CTDP1	3.70253633056584	0.49861630680534	-1.60797238488382	7.17121179297166	5.131740679889821	0.4706845284867489	-1.72746438365518	2.84971573018962	3.56586277824164	0.6842228639279779	0.298759112472885	0.11996511135527499	0.0889398565613276	0.6275631360105238	0.49774059659901576	0.5243038905352769
YBX3	7.91229258853536	6.791311310790911	0.45448806086726	1.8892220310394099	0.7284687630619929	5.34093682233329	4.26697036777611	5.53830831299494	3.449280929407	0.11309119799802801	0.14649694992821802	0.11364947932280099	0.179573562401499	0.5302755285534618	0.49324414871149114	0.5851061594346142
WNK1	4.65084631978376	6.3118065787065	-2.70126264986143	0.8264863507993409	0.3621117232083979	16.546421224895102	-9.348195730139699	1.12061915335729	0.7118177592865079	0.0132614719437734	0.065147326572681	0.433893310971054	0.5983171257223749	0.47571814235992754	0.7158917636225052	0.8312512520092842
CCAR1	5.5985168414764	6.914439567959219	-0.0672083239892833	-2.47444996156305	-1.33122837125444	21.6476153528935	-0.676017341128652	-8.54251077190063	-6.76612543057319	0.008299202185388991	0.621520560684197	0.0739086608042382	0.0932744885404767	0.8305017765118193	0.4559301427081104	0.5243038905352769
OGFR	5.41608792033434	4.33068449643137	1.7178746375817702	-1.45112360356641	0.138798046088604	4.14050285212134	2.00545571346482	-0.63957246360661	0.107267851762078	0.0724353458526318	0.29337354482362	0.633368166396568	0.9310602003483429	0.6239484719771263	0.8294719873789069	0.9777913248868934
PIGV	3.78168983566498	1.1287538125565302	-1.9453011844945902	7.42553044835889	4.678818219139201	1.19525165301908	-1.6656087895806102	3.33828693795198	3.1973183766124302	0.3544955161297629	0.23770985438981798	0.0792170902847611	0.08546625469819799	0.5849236873739895	0.4571627241545157	0.5226575881195787
SNRNP40	6.1692785886140795	7.18264393354574	0.91152861163088	-2.0836190691831002	-2.1198137689461003	31.4898784676339	6.55355145713784	-4.815558205848849	-6.741888972418111	0.00100693557681938	0.0225005553121942	0.0405198512221324	0.0213003050157404	0.4523696945628524	0.4321545864110827	0.4719221248871926
QSER1	3.67683284411669	3.16370459577681	-2.08113171786195	1.96135206930012	2.71401579507508	11.413637193724	-7.91853817482995	3.46116185681225	7.99470139322614	0.011206376252399999	0.0799149157377298	0.150078487279893	0.0656547650004615	0.48500233682331034	0.5159399267175429	0.5101471287845825
MPC1	6.25725405896069	7.56316683415037	-0.671099517790259	-0.585458334975265	-1.10630821945341	29.7383470461934	-5.835931454674309	-1.77744781476671	-4.83893009986288	0.00130430215450393	0.10759551214185499	0.324704580353399	0.129171978498282	0.49958918305862277	0.6422906908867587	0.5630660012622279
ACAA1	5.86843615349559	3.38755243825844	-0.33611684904519296	5.04086025094245	2.9631190544559503	8.1319221952513	-1.59694585569296	7.76331824224368	7.80914171828024	0.0171817757757383	0.352112778401452	0.0752939765283099	0.0754364929873626	0.6631280563117706	0.4564919198582391	0.5170595900048344
HDAC7	5.67685887973575	6.667413055605559	1.19768019576817	-4.262126192856	-1.8213093208571398	22.151960173785895	5.30894745653523	-7.247166462479821	-4.780963887726941	0.00941212426942337	0.118523066031998	0.0845823732043674	0.128934148433511	0.5069960498448645	0.46617338543424475	0.5627649305972269
LZTS1	6.624174008580151	4.9509838652312	-0.5586929144142161	4.02756779808639	2.2957483021084304	4.80306318322276	-0.7494098747533341	1.7955829642745103	1.70661505851075	0.0533038363470337	0.573862000321423	0.268994146937122	0.291294129039206	0.8005739019963067	0.6028264887900915	0.6547106569867842
PRDM6	4.28944481294872	6.1999732406679104	-1.75271177580906	-2.0507221708934	-0.373560919926414	4.5695474624647	-1.41769202020183	-0.965959036522168	-0.260743344434032	0.0505827268802167	0.388005859606867	0.507169405139354	0.83754305573753	0.6888395065673643	0.760003749553064	0.944697031865674
NCKAP1	5.5590940583442405	5.60526632799001	-1.08072250300494	2.3895522787280803	0.676746831027442	3.3841514987167995	-1.08627657526033	0.7116741711101792	0.31120303213942896	0.10769118641102199	0.45087032591396103	0.586385416836803	0.802500560157999	0.7265635857672788	0.8070737353860358	0.9288690968206204
MRPS35	5.99294033693475	6.716059479217059	0.451538629471764	-1.7521512191391497	-1.2584257764076798	8.77564164860789	0.799879807541068	-1.1611237135206203	-1.21184517216494	0.0444775266682031	0.567370827410181	0.42949006057973	0.42823789906357795	0.7965631821073873	0.7124018100017129	0.7429920121803735
GUCY1B3	8.36706188988997	7.9744533662111605	0.0244568883387644	0.393965964628205	0.482257797443937	13.8392931706523	4.66573907745387	31.3249080287667	62.6894158957343	0.0458999776898336	0.134411771718852	0.0203159767001512	0.0101541490416559	0.5214270179518725	0.4070319053628667	0.4718336173833724
SFSWAP	5.39822650267656	5.21857456879887	0.15996493032760997	-0.869978743106568	0.565774004919881	3.0264237555127402	0.0839051594871181	-0.20121403525601503	0.21873387009194697	0.0940329270451017	0.940774239640825	0.8591388125142221	0.8471492590223159	0.9811828078989588	0.9406615607302481	0.9484551899194499
TNK2	2.9548001057265	4.00186620455168	-3.21910689419787	2.5545883744677402	1.50665493052901	3.9674584242237203	-4.34800197686127	1.26316697209412	1.15067239884595	0.0822821260866248	0.13605093363781298	0.395886646574689	0.439174125055414	0.5220765401276106	0.6898407577217627	0.749602846028016
MON2	5.3040874310740795	2.8631773152255695	-1.5200624738670099	6.68039176116704	3.8494615253295295	25.263742991536002	-12.366563893361	26.4175521355635	23.0457987277421	0.00156309515122451	0.0064754140847569	0.00142982415234716	0.00187755217129199	0.43654726015272177	0.4070319053628667	0.4718336173833724
GPBP1	6.89364612753494	6.986510744227219	-1.9414273868835	2.21335399866856	1.58443700074826	10.9622595343611	-3.66980116553897	1.65363552681274	1.85105312432194	0.0160578754351892	0.15280496480378197	0.280620491591016	0.26950180797763396	0.5365605011923604	0.6084368005800875	0.6364478927227566
CS	5.43344937481447	5.31357506349699	0.849344807585413	0.205338727142769	-0.8548274474975022	4.80293902090655	1.9193504995749	0.18646635864796	-1.1680317792689099	0.0648058390637953	0.305642164005229	0.882528620876582	0.45041512860315397	0.634234434496642	0.949327158162594	0.7560323735815355
MRPS24	3.7364728320287504	3.3033701857586	1.8426206519012498	-1.1293190664456	-1.1805661390909499	1.08050736896712	1.45678137477602	-0.7738591503288491	-1.24544511422672	0.45227699410618105	0.382937919910029	0.580630134330568	0.4306662246191671	0.6858211801590575	0.8035599512578951	0.744812333360377
ELMO2	4.36851921294666	6.91932592452052	0.975489281982918	-6.52004953050217	-3.42808657649221	9.6885841352548	10.0683528222489	-30.8511001330797	-22.8796793082015	0.0589733135449165	0.0630076640123538	0.0206270952503479	0.0278067466208002	0.47518078214612963	0.4070319053628667	0.4719221248871926
WAPL	5.49770421834909	8.04829320834116	0.0018820035616474602	-5.075839846682451	-2.66549414901657	29.9572730183932	0.0227517693818646	-24.943724621955	-18.3435503149314	0.006894349514526971	0.9855178862142641	0.0254766223751482	0.0346691676959878	0.9939837467855344	0.4176531069132268	0.47660503516145775
VMP1	7.500063149280959	9.56358385351445	-1.4601517065154601	-1.6703002554069	-1.0661173374936999	5.25471572188055	-2.36624978611427	-0.770123874410887	-0.703668846748183	0.041251196759178	0.253491407000097	0.5817079725308659	0.609437398465081	0.596399340790202	0.8037874751358087	0.8372228272026139
APPBP2	5.59140058323288	7.07132724141151	-0.444745737742415	-2.61480761813755	-1.15208359258879	9.012263249267802	-0.668597682478785	-1.70451303484829	-1.07480064351822	0.0400868681403068	0.6245617512678621	0.308367462078586	0.4709247798395129	0.8319728042188672	0.6271855212350352	0.7657816991267689
EIF4B	6.45207507844043	7.58940431126164	1.8283120290582902	-4.54286982591589	-2.73011455167564	16.9422541070422	22.2536309540178	-21.392366433836397	-19.0603690014809	0.0277021183215315	0.0285877261366373	0.0297242299331233	0.0333624442574103	0.4523696945628524	0.422967107435135	0.4732984148272227
SLC6A16	3.0645532903417	2.69041894479518	-0.42569669117170295	-0.05485897059385201	1.0796764389828102	3.76517829089126	-0.733517721927878	-0.0422362762355218	1.37453366449938	0.0690082267160844	0.597103220662926	0.972888419760271	0.395502436796174	0.8150389711436637	0.9890642461330768	0.7193337521723877
SPHK2	4.355220133687999	5.333920822933691	0.511783992462385	-3.06062422489547	-1.3035190345757801	6.62901190146008	0.7400071973795078	-1.7936993028936499	-1.1376577221101	0.0220078968045803	0.536372257118563	0.214720329988631	0.37319515196278297	0.7795293154880104	0.5627989681714431	0.7093975098962872
RPL18	10.2912378564041	10.8483461531919	0.519649437213794	-1.23091129318687	-1.1583423004324298	43.655587217817796	5.788136875242129	-5.26730176697874	-7.92804582451558	0.00333569309808071	0.108676752082834	0.11872766857802199	0.0793904066958814	0.5003181533896799	0.49659780577190343	0.5183452905487375
CA11	2.96635544257789	-0.726986087653387	-1.7860622109639999	7.349872216735441	5.96007947318148	-0.45871072162335	-0.687845409020535	1.6045418423639097	2.22869627567046	0.691466781228812	0.562611605544389	0.24980072048091	0.155644634085338	0.7942641453136594	0.5869857741114676	0.572072255491334
ISOC2	6.13362276574047	2.99906653024857	1.12800501049852	4.27024559281239	2.5347330006227002	4.4290223821053205	2.10933494234401	2.72367752523496	2.8189888284647595	0.0542606506143966	0.241868413998691	0.15182836680952302	0.14483560003362803	0.5866709619252638	0.5174596388216733	0.5658811857867686
U2AF2	5.913787663822959	7.17797967602751	-0.12397330453535302	-2.5435139931477098	-1.1681268988358	14.024486336777	-0.506839608656165	-4.53386212216298	-3.12282932730071	0.009336339036942521	0.701354840335423	0.13745071449347598	0.19702250522054002	0.8742030678688726	0.5074010877463963	0.5944251077826364
EPN1	5.875790323986791	6.3052012755351905	-0.35590796021521004	0.9688009105582951	-0.573296014512932	11.058149307878699	-0.971881918907236	0.8997652677991529	-0.725024112805983	0.0265447547535553	0.47394166110589603	0.478200922066416	0.5799073617941839	0.7416590942023948	0.7443475998681229	0.824164833413117
MED29	5.8123787001200995	6.061353285101321	1.16547506498808	-2.36973771534245	-1.14009633400399	8.99780130791399	3.18718609697662	-2.69941111086905	-2.02677345504919	0.0145985123268345	0.193541324443293	0.224687352332582	0.29112844265655397	0.5565755825681192	0.5682264100448242	0.6547106569867842
ZNF275	3.2724389871974098	2.88568621889272	-0.854515348567329	3.41585453382093	0.7818911266619301	2.18486888461707	-1.08531739824385	1.30093824038586	0.464301022437001	0.188209382424463	0.459152383162601	0.393663493870339	0.717256350884652	0.7329440627347472	0.6881327013428843	0.893086116795641
GPC1	5.5695347620022595	6.327487636101919	-1.7484792757569099	2.8946284203144	0.327352767521187	4.10867200463338	-1.88064915012073	0.9633818366342131	0.152034473722816	0.0606080084104082	0.20214846639796802	0.44322707538768297	0.894704912153054	0.5621387179605349	0.7219217945585119	0.9656673557868519
ADCK1	4.04888435168144	4.6860680794149205	1.83885182539711	-3.69836474314411	-2.19083756187247	6.987155590951411	5.24386229609719	-4.16175410665737	-3.72394845983032	0.0215208772154232	0.11996171251888499	0.149594996454113	0.166743505030501	0.5081104150548015	0.5159399267175429	0.5787586903883007
HAGH	6.59810432578796	5.1720969724578705	1.7554932130688101	-0.0107972528020768	0.112051458315444	7.872821704040099	2.96817283117046	-0.007204988709264721	0.123394001935842	0.0157536502392365	0.0972337074583594	0.9949053697428181	0.9130775093164301	0.4922002100240778	0.9977978264568573	0.9727824710544799
RNF4	5.33537512893964	4.6270399591024605	-0.39099040153512604	2.76169216145107	0.7625392989073401	5.87176284922238	-0.6710458613227199	1.76397022477426	0.6884786653346551	0.0278005194868452	0.571310993528559	0.21978696161461897	0.562286050815462	0.7989090270142164	0.5653183165563234	0.8139978826276224
CASP8	3.9019388665656094	2.55002204116004	1.5140456454657099	-1.3466159005679699	0.51984816678199	1.2098185043341	0.602835602048165	-0.24934648290123998	0.165721763944713	0.349941345334726	0.6078707052355921	0.8263636579149499	0.883613394108822	0.8201404622986695	0.9243565939018183	0.9615901350323137
TM7SF3	5.7183359883966505	5.12022207124324	-1.97506180595725	3.60406972061208	2.37311237380853	7.96293079553496	-3.35291295830401	2.54981567391887	2.61579363237998	0.0155990441379775	0.14174086521197102	0.126987793156723	0.129691621442479	0.5267792712759932	0.500079741545103	0.5638570103913777
SPA17	3.7631846169335197	2.60721492925827	0.446634068355444	1.7598576302578401	0.8127029197846609	8.353741372716732	1.6381000930536003	2.5688841095616297	1.80850882433043	0.0140288927724447	0.24306060040880803	0.12397528923533502	0.21225380938060298	0.5866709619252638	0.500079741545103	0.6068554184177057
WISP2	5.73929492696189	0.838549165613472	-6.34586058416793	21.4282380383302	9.491485359680368	2.1920571417440002	-484.102625653926	457.64682038332097	358.408188507163	0.271641927135018	0.0013133291355827401	0.00138897244531562	0.0017738160767183898	0.43654726015272177	0.4070319053628667	0.4718336173833724
NGFR	3.7242266633290804	1.9825381484586497	-2.8636461483405298	7.55250844742239	4.1203232952344	2.67329406036079	-7.136971975336469	6.077733003135901	5.51453192685249	0.116766184172205	0.0838294842782839	0.0931206275855473	0.10563053432889401	0.48615096149595105	0.47720112567441814	0.5353575121600824
TAF2	3.9958778651123796	4.29796456480724	-0.18038177351735202	-0.95871908479158	-0.0635014979659489	5.96270357310401	-0.261566857879822	-0.6121450438171441	-0.0604022433001928	0.0269927437686307	0.8181289212007509	0.602764557565051	0.9573280678295291	0.9250793401646675	0.8142793028861968	0.9855041760931702
HIPK2	4.94184645171319	6.59035788722379	-0.673974195656822	-1.26720914806765	-1.18085869777048	2.83841467775234	-0.446857649175284	-0.28610325154527	-0.35896196159160293	0.10494380787117301	0.6987068417911999	0.8017114909558479	0.753977106216805	0.8724867988073209	0.9108826525295063	0.9063670957213311
TNPO3	4.51374273946144	4.12679084938317	-0.596182224699783	1.2670490205745901	0.986976491964071	4.979018920814299	-0.7485125594849159	0.705348723118323	0.812796852096821	0.0380504004822132	0.5322044146644841	0.553676582811997	0.50170209735944	0.7769112745226177	0.7877807688661066	0.7843187408951795
RFXANK	5.692389920417741	5.934056944806909	0.167702582840572	-0.9005984798028341	-0.216338623303047	4.2348581285175095	0.139946508873707	-0.300973631315719	-0.108614090006834	0.0514911571267878	0.9015238643198129	0.791841322505229	0.923423751263373	0.9607703309445982	0.906340137795322	0.9765815597804112
TMEM161A	5.15235678136466	4.724014125507289	0.887999618433048	-1.51619455869118	-0.0716236858581818	3.6634289782855	0.6785285301352	-0.5253235869000711	-0.0396434410935516	0.0905994394624913	0.620152470981909	0.677669875395727	0.974093307089811	0.8294813091964539	0.8532925655706548	0.993107305971535
CTSA	7.867292266095519	8.57926548089902	0.8533437685228759	-2.16446674264008	-1.5497298348861799	10.5669580788585	2.3811036369108702	-2.46454714649123	-2.7435033336854904	0.0169783267214284	0.252939445458332	0.24449615268099803	0.221910133911594	0.5957389375721285	0.583617158535124	0.6120928623900103
SUGP2	4.62272732747736	6.25606807025668	-2.6877688105315602	1.07390700052384	0.329633554661451	21.9856948622588	-11.0667347422434	2.0014173711158403	0.799850644094995	0.0020624073646387103	0.00806642910437533	0.183310675913835	0.507703678847398	0.43654726015272177	0.5406561801445408	0.7881199377776716
SLC12A2	5.33117058434859	8.16480483279117	-1.90743377641342	0.42856661446566297	-2.30999739037602	9.67229132434481	-66.6428144692084	3.56637461196556	-25.994614203068103	0.0640839532408582	0.009548136055247609	0.174028424882205	0.0244775556232727	0.4368069390278862	0.5329033436940707	0.4719221248871926
SNX24	4.35394866680026	2.76697137010943	-2.1956947912882097	5.6066202052349805	3.56512804629214	6.52332266924011	-4.32461987925503	5.96895063274493	5.4392480257705405	0.0227025074617087	0.0495303530241296	0.0269385338891973	0.0321778864907577	0.4622860038517991	0.4176531069132268	0.4719221248871926
CNN2	6.897518978257519	9.04996283910223	-1.3814754471552801	-1.42663125287604	-1.3781836237192	18.0956716700554	-10.172180412502	-4.35343001698762	-6.02797961802436	0.0182351380976847	0.0623823628195824	0.14350786440468	0.10460526273844302	0.47518078214612963	0.5125319089378089	0.5341863442753364
DDX20	5.252403862114731	4.9487138817442	-0.11432043047653999	1.1033058704344298	0.319294292793674	55.7668004654093	-2.57136714985365	8.60488716179208	3.88399731397128	0.00036850824426699197	0.234789270705579	0.0708039806374335	0.158027576987873	0.583985356206746	0.45590952205197716	0.572072255491334
BTBD1	4.53817416682463	4.954685217887071	-0.558908506404962	0.9897980645088901	-0.23390220877306497	13.474307824642	-2.17271809532592	1.3955396062110599	-0.449742844594414	0.005462821075128029	0.16189969288359	0.29760824766152194	0.6969396527378181	0.5383471230711239	0.6202702474326296	0.8821400529853376
FAR2	5.01333599270243	6.0162090456328094	-0.34085478909884603	-0.567782556534249	-1.0144785960874698	15.975761328382198	-2.09160631704707	-1.08134583867962	-2.82192510227074	0.00401544042698805	0.282570069567258	0.473506687818309	0.21575059492395302	0.6166656792320712	0.7411924432693419	0.6090002579623789
SBNO2	4.24827018204603	4.623490975907111	1.00373007551549	-1.63801483113625	-0.9448226332746491	2.1544389551704	0.576993274281277	-0.34532831218690296	-0.30405901498099497	0.164016704898564	0.6222358746977789	0.762785669606912	0.78980124271906	0.8308659490758915	0.8936535705290487	0.9224030747313743
PMS1	4.15808705590696	7.94123033180408	1.11567544647581	-7.01360824772308	-5.38765498808233	15.530204029150902	56.294937069136104	-115.98288696828999	-113.864382825663	0.0399917187295514	0.0113074504815101	0.00548877646221193	0.00559082390188364	0.4459181115433408	0.4070319053628667	0.4718336173833724
HMG20B	5.912611749074	6.34975892812233	-0.124949310948194	-0.0125990177067737	-0.533679001230744	28.9137666311346	-5.74488784239828	-0.18683187988291897	-11.8611534581387	0.0191933262809178	0.10968328224504	0.8824067232328879	0.053523182934275	0.50096123416467	0.949327158162594	0.49197177482574417
CALCRL	5.14530632084766	3.9298164204926604	-2.6495404917823904	6.525993794628611	3.3074650816022	2.7442039174306	-2.2334769595095496	2.69880382216863	2.2352035686282097	0.11186204080776199	0.267918994803679	0.20906441567438502	0.25924106142049896	0.6050847756238005	0.5591370561180998	0.6282576498184766
TAF11	5.48923529387321	6.36788291237991	-0.7374219064053281	-1.9708699373973102	0.0945509825442884	7.0955323933836105	-0.778073578616325	-0.970177922007245	0.0715577832296778	0.0192894869450378	0.5179594323845039	0.434300530361796	0.949465655362857	0.7678337793541358	0.7159479279313294	0.9839183890220378
ANKS1A	3.1305414030635603	2.88518461534033	-2.00165411779628	5.258139485529719	1.36540254156912	6.5740366602470806	-8.191739793015	6.61240182554553	2.6585525403602497	0.0271046633586894	0.0696525113070621	0.0821671367261827	0.21863089464851998	0.4777213429217209	0.46201629756941764	0.6100209758051997
AP3D1	4.57524000820941	8.59338099980829	0.9399958963515229	-9.19720220994093	-4.852536596375749	4.44012884592709	0.77266144909281	-2.6161270646010197	-1.91217747893742	0.11321668439674501	0.5797114062324921	0.231951728286809	0.30578235090078004	0.8042368534386768	0.5730669218186585	0.6631967875228268
ZNF76	3.1305414030635603	2.27960644132836	-0.327767114060455	2.9413097419351697	0.9490881344348431	3.20135403346618	-2.5487640399463	7.03825559947553	3.634690169019	0.16784963982028198	0.23773487733533	0.0894735232300657	0.170580537357501	0.5849236873739895	0.4720268091570666	0.5803024507273351
SLC9A3R2	6.010680434908861	6.52198272917075	-0.26710869018310396	0.24056539453651501	-0.5989395214856479	8.57795445604763	-0.505055243651616	0.16293481013391198	-0.584333012895889	0.0430143770288086	0.697876907332746	0.893280028069649	0.6564323658686079	0.8721499788827971	0.9556606503897219	0.8624021363054255
NTHL1	5.09120479044686	2.58449015599918	0.7568740187792491	1.0056625080167199	2.7851216884709102	2.96907732170944	1.49635724781223	0.7706907861018281	4.04644700273933	0.11413436429382101	0.374846286061625	0.580581759102285	0.1502048436191	0.6803968855818422	0.8035599512578951	0.5706038470473912
GNAI3	6.0350528627742195	4.03019446932379	0.38402368080484	3.3319011838065	1.9976753737013102	3.2194925411764004	0.372078541122719	1.1342131077922	1.1504146848222199	0.0886069496862579	0.752481401650909	0.375106978391454	0.36901222670297296	0.8961775437150151	0.6763825183540205	0.7077450759080792
IPO5	5.16557008591415	4.69790152858409	0.7061402239736371	-0.266100590375133	-0.0995966267485156	8.27416406345825	1.4468705656347098	-0.21849113100961398	-0.1239980125166	0.0230374082757827	0.3727572463147629	0.8519122892471279	0.91721166182884	0.678769247868667	0.9385013260244761	0.9748779956008995
OAT	6.574565034245611	5.01478549839634	0.8181198989809171	1.6570813054751203	1.0465477132781	143.089823873953	27.893120123073697	21.3780837662981	22.1868563295762	0.000222096552359306	0.0147846815256695	0.008463771750249741	0.009585644704059029	0.4523696945628524	0.4070319053628667	0.4718336173833724
WDR3	3.7372087137767402	5.95734627204125	2.2749568109082796	-8.87194878909012	-3.75619948905248	1.81736268402876	0.669430024375809	-1.3922569296686202	-0.9124153261468672	0.276208482454338	0.602449178917285	0.396499912380781	0.527766892108034	0.8180888243203095	0.6902009959034858	0.8005101254021944
PKN2	6.471740801380871	7.015482433108259	-0.7311082774155719	0.18982931285442103	-0.0547681986019266	19.1158486843322	-2.80561523288656	0.27966326545089004	-0.12275479342803	0.0068012412289285	0.215677212182788	0.8240064290258029	0.92169938340299	0.5735339794462018	0.923729304793157	0.9763455277695571
WDR18	5.09320515907526	2.74946647174126	-0.238623958149703	3.8311677270740496	3.0190558448806697	4.997565016001389	-0.356064327024725	2.7188560717207	3.61757954603945	0.0377842869101952	0.7558442272100191	0.11283775196315801	0.0686383614899618	0.8974347553134014	0.49306946755450703	0.5155139639151765
TRAM2	4.6102449451931	4.28128797779977	0.313950833122545	0.5451036398638279	0.0023608839132279397	14.592499175242699	2.73325716042485	1.71016467975584	0.0115617934476898	0.0110705756279744	0.22293167246418102	0.33547402119871	0.992633375174962	0.5797581668018364	0.6488944524500957	0.9980974156170629
DGKA	4.62181452666378	4.16960969561895	1.06385198745598	-1.5219392211748202	-0.203309066670668	3.2515829429146703	0.8967030999478871	-0.568309202860709	-0.122756109662016	0.123395931080307	0.534517220069779	0.664699649194775	0.921394300555173	0.778349146664971	0.8461884584373115	0.9762368759536063
ANKRD44	6.80754716021469	6.77414562690142	-1.08868397410718	1.86626849685304	0.838873650162797	10.6344085273357	-9.73919892873225	5.31347700500961	3.75179736246521	0.0453208832125949	0.0649802753452724	0.11808142556286902	0.16557057593906196	0.47518078214612963	0.49615665195902464	0.5784168655333704
KARS	5.62262309768318	5.056735722164389	0.156165000712427	1.37458352806792	0.44104769378371605	2.6813735144509905	0.142368347865836	0.374089248369157	0.190896903066803	0.133614060236443	0.908723414161297	0.767604903284591	0.8782498209392781	0.9654380476701024	0.8957330517274056	0.958962148949633
ADAT1	3.69647225916567	3.24424941254961	-2.1379666701347197	1.8905283938796398	2.7084890410305698	14.998933578188	-10.7034532311571	4.36465946684373	10.459887057343	0.00646950181306012	0.0592658604680739	0.12004555762952199	0.0506531682964702	0.4740970494150209	0.49774059659901576	0.49197177482574417
PDIA5	2.66264891605396	0.893277560068816	-0.6606022362659909	1.58216757410601	3.19140235743158	0.9612439346059741	-0.718272400277312	0.721125390310505	2.6024157918808504	0.44470950180474	0.602121209666304	0.5809165344654921	0.189612739811981	0.8178710904958187	0.8035797857844003	0.5899166746240339
TBC1D22B	3.28102737063742	2.08497625173888	-1.4806143972294	3.54565358159992	2.5032792112004905	0.888438941463114	-0.536642966391043	0.680070721151428	0.7015620866283878	0.468041045932921	0.645220276253486	0.566622565343837	0.555598422150746	0.8422557758316569	0.7958012275304991	0.8116540033872754
NDUFB4	8.19509970405305	8.318415381745309	0.429370499709486	0.19089245282616701	-0.7138696088086759	20.855101466135	1.4736245428400099	0.236275729101099	-1.3376007398521899	0.0115705191181001	0.351390858635009	0.8437564748631999	0.375765782880476	0.6631051768720663	0.9341906509801335	0.7106760436547449
SPEN	5.367073345689691	7.76454253859148	-0.21007689771878696	-3.39342371502215	-2.5428883904029598	9.071093475643028	-0.41368804703429796	-2.1713164073757802	-2.14749487593244	0.0119357757415013	0.7192438499444599	0.16206070347648	0.164830853622651	0.8835454498581911	0.5229083525525642	0.5780364305217978
MYLK	7.92623655550558	9.18941417470057	0.4137862457754721	-3.184619816224	-1.63163178946956	41.09325061503829	2.29779527681709	-7.031406518486871	-5.36746314723005	0.000591661677154709	0.148372405171752	0.0196325875798848	0.0330019151937927	0.5322042098738641	0.4070319053628667	0.4732984148272227
ZC3H15	6.9158818798068	8.14901622621575	0.0858572774512925	-2.44214110268339	-1.3876253239094098	46.3114993041629	0.6308290199801989	-6.999619928840961	-5.72980316849535	0.000465927892789159	0.59262719615738	0.0198060284284258	0.0291347676321132	0.8130338001040085	0.4070319053628667	0.4719221248871926
MAP2K4	4.11457747994859	4.43714117090857	1.1350793802080301	-2.33456887244776	-1.26736799485974	5.596024156564099	1.8218610861244398	-1.45326088512223	-1.20234226494601	0.0700163158148801	0.31901361602086203	0.3694925969289721	0.43447821418507504	0.6437530584841707	0.67378854168382	0.7473224643115997
SLK	4.4379294018726	5.576684530592471	-0.39493258297826	-1.7860348356709599	-0.725379548197969	3.36416959799995	-0.285555153620984	-0.521618174358338	-0.304191559935982	0.0781414376001953	0.802076464559266	0.653948785454413	0.789713664234785	0.9167111791900945	0.8422947920285758	0.9224030747313743
CYB5R4	4.22863076699705	2.8667059534829	-0.72086156274929	3.6128398671647597	2.0571913806698103	6.7831321407471	-1.7647760694091998	3.91090311258936	3.31887840899362	0.0210501662188111	0.21964756056408902	0.0595954421505727	0.0800377116538371	0.5773534209270919	0.4472564165598869	0.5192635199223914
SEC61A2	3.113315172313	3.04986094650096	-0.253198639794138	2.8346835604581404	-0.101989004988598	1.4543316843202099	-0.197842841115682	0.7057057514947841	-0.0347089073783785	0.283074066754933	0.861453159119402	0.5534956970412359	0.9754644846471942	0.942210417845114	0.7877608412577215	0.993107305971535
TLE2	4.06303250127919	2.24227758037585	-0.23421797338960398	3.6549398824408703	2.16423196483021	4.11169276160505	-0.43316646450855	2.9441402534466805	2.70495993427622	0.054371333784382005	0.707134931024368	0.09859955413328098	0.11380915697865301	0.8769015996681468	0.4795284100871866	0.5465067675514074
ASB1	4.40651287497036	4.51603723087759	2.25383209917538	-3.77053278374997	-1.79568328018008	9.364105416604119	6.48661232775281	-3.9892973490467	-3.04561819522696	0.0230177634034004	0.097316446083322	0.15364059674983	0.19884396544132396	0.4922002100240778	0.5181406450929862	0.5967464877621687
FAM107B	5.22676517823355	2.2120633411182404	-0.461539339583183	5.77381054704392	3.7555909760261805	15.8099929151944	-4.07909339241094	18.2494536866867	20.5702829251778	0.00520687548481934	0.12770498971044	0.0111371504460995	0.0104778028891882	0.5166758236187979	0.4070319053628667	0.4718336173833724
TBC1D1	6.02179598575041	5.71035094945083	-0.275420922940285	0.7949093484665021	0.553327806763876	6.93603297325724	-0.376451338504536	0.45680254343766397	0.47510591033280897	0.0201598831486402	0.7427662526123759	0.6926287534311479	0.681540198521937	0.8944777642360512	0.8603597491752677	0.8739296510537926
CDK13	4.42380943307723	6.5291960173100305	0.56422524520722	-2.6466644232273797	-3.1568536622975802	4.73017216771445	0.821168689135668	-1.0421136988083	-1.6983022198055402	0.100783172308412	0.5518999613538571	0.477986009598312	0.335366036857784	0.78885658142363	0.7441288577686762	0.6824294710322899
MTHFD2	5.69793705244732	7.66282725474962	3.7954851312747	-7.90064510991989	-5.293485657293389	5.35107899112918	4.482488844945321	-3.0280254656166	-2.75800690279292	0.0331943511054788	0.0463373839589451	0.093947049619026	0.110163024811062	0.4619461628180299	0.47720112567441814	0.5420909494391855
FOXJ2	2.9256189879668097	3.06007533477741	1.00656074162607	-0.14045239126429301	-0.9688590995316629	1.19867661936379	0.5462999982730129	-0.0262298711269681	-0.266585748511662	0.353418484797606	0.639658514037176	0.981455869601159	0.8147578753835442	0.8403887219930936	0.9926455254644595	0.9354800625888874
YBX1	9.0115943975609	10.4951947745636	-0.0113316118782821	-1.32793626605912	-1.95869125306562	129.640840364341	-0.38272903389578	-15.7267709376332	-34.8087030212535	0.000321165658263997	0.7671860497650541	0.0400214113491375	0.0181411781860196	0.8998117374797332	0.4308663889106412	0.4718336173833724
PDE4A	4.737645408005281	3.2968300439895	1.0829386751085	1.6712615404203899	0.550332699514312	11.6578550107305	68.4620504697999	36.72288548792171	19.5950428159324	0.0532612886225793	0.00929606700182744	0.0173227636235755	0.032450332164617	0.4368069390278862	0.4070319053628667	0.4719221248871926
PPP2R5A	4.1653987154034	2.6586964351766698	0.0867587862769688	1.12653882946152	1.97089315737009	4.4886094149811795	0.26625429697638797	1.28043250017814	3.9109331265065004	0.0536818458487498	0.8342322638938979	0.419023772396159	0.15555996416389403	0.9312246416386479	0.7044049435475004	0.572072255491334
ELAVL1	6.7186982910649595	6.5474504304483	0.30445231786188104	0.682599221448172	-0.271374101613827	31.314478860493303	2.39678737563647	1.86022240763973	-1.1371358394395201	0.0016871095951473802	0.24762029928462698	0.30616422422694606	0.45532162461527104	0.591082592234651	0.6261849241770792	0.7586671440125201
DIP2B	3.10136028530388	6.17180269831417	1.10176567814346	-6.1004128340272	-4.504264893579781	1.36246325742329	0.30256129146363697	-0.7505167256170151	-0.754074692660541	0.382631334914161	0.8104767614725781	0.587555688492313	0.588531663034823	0.9213647183831444	0.808181920483583	0.8273753396468652
SMARCD1	5.42334503058183	5.68255012654173	-0.8046668429343159	0.8816550383528531	0.264062123119662	11.778658281810602	-2.01862120864032	0.918150513782261	0.385628951582067	0.00713088734700469	0.18099281694382602	0.455465470811129	0.736924284253268	0.5488487846941605	0.7314940712786218	0.900827355888548
KDM4A	3.53471166770547	2.77682761585545	-1.91422758404213	2.9569275051245296	2.64382371577368	4.71863115029067	-4.928553315365081	3.4129107222357797	5.0777424429484	0.0455437076371055	0.127369463880992	0.174753913547355	0.120120002813645	0.5166758236187979	0.5336502292819717	0.5546487199845297
NFYC	6.2236987226248495	5.8428124078503	0.5120380424136269	-0.227679350908474	0.0394204329286703	6.960534561490349	0.783678969123025	-0.141687462891192	0.0389945545243062	0.0332127830859652	0.576174953802546	0.9092936406749269	0.9749849864656891	0.8015454955790899	0.9623966971341482	0.993107305971535
ELOVL1	6.18627471502578	5.590028590364519	1.05780227949726	0.45626333157401294	-0.459141955606352	5.64953802618571	1.54472398190831	0.24184662108927102	-0.374908703105398	0.0519043673992942	0.360949048954419	0.8467838090243399	0.769402112519636	0.6690632361941834	0.9357867642965191	0.9133408645763962
SPI1	3.73988784091976	0.8530849302404391	-3.03017998392575	10.753476200307901	5.285958643408691	1.13683345692302	-3.9998775668236397	7.07065466555034	4.81213507947088	0.37347098391781003	0.0571941649697806	0.0194215280757953	0.0405740572358024	0.47326929275376456	0.4070319053628667	0.47662913174725835
ZNRD1	5.582431129017871	3.19853077597164	0.21343726710147	3.90061586054928	2.47589588085631	8.852436505533321	0.8719188296448951	5.39272167844153	5.86238800425085	0.0145857102781313	0.5374726016703251	0.0975252639529229	0.0903969930348437	0.7800533376716398	0.4789970128367331	0.5243038905352769
ZBTB11	3.86259430686002	3.9318214561242097	-0.650870517894046	0.236485025351138	0.655987489820787	3.4799572533323504	-0.58288824978747	0.0951120317008517	0.392605015709999	0.0735780739058537	0.6189343835530021	0.932897224129441	0.732502940562571	0.8286696430760484	0.9721208174126733	0.8993333030623752
ATXN3	6.05158984794373	2.47423676207156	-1.01404279217209	7.3209488563165	4.868569273830331	3.6047283760289104	-11.573110622560899	26.167595582207497	30.697002897488698	0.16278620041966402	0.0547183357025708	0.0241612326206215	0.02059533968804	0.47302741590496084	0.4164914903498003	0.4719221248871926
GOLGA5	4.70235318032158	3.10363051618415	0.18836886454756302	1.8001552010146102	1.86963795233601	4.01296641709345	0.21034680418529	0.923531865177155	1.60435165690889	0.056852841369829	0.852880797035721	0.453226113366569	0.24983960059613802	0.9386683748409174	0.7291852747055575	0.6235512439293514
LRRC40	4.28470090226144	6.49452782346242	0.132718487159325	-1.73517890288879	-2.7699524898141497	2.0250960876827904	0.0892623647306855	-0.298047566196155	-0.616939907732938	0.18013071237835698	0.9370073296439041	0.79377857325172	0.6001489000783139	0.978703442876749	0.9068129321468775	0.8319829532606978
ISOC1	4.37363683904826	4.91588438317965	1.2772253917821699	-5.06888153886785	-1.09743188222499	6.076893250049371	1.4088892279229501	-2.6159853651279397	-0.95930407237537	0.038766291076157006	0.368116504601586	0.223953129004144	0.508353339306194	0.6752177323128468	0.5678675830185437	0.7881199377776716
TRMT11	5.27240660001406	5.71303934512568	-0.592994499085874	0.738849518670422	0.29324110397319103	2.66390712219367	-0.354298585545616	0.163984272238943	0.0949278094256873	0.294824372358053	0.7629097980643108	0.924282651783475	0.9400234206557159	0.8993875611679908	0.9688416885072915	0.9811157329410309
THUMPD1	5.95200619868422	6.69489909178817	1.24067353754208	-3.7199025464285698	-1.66220481625099	10.1327381014914	2.39470558662904	-2.92116970038724	-2.0122098053029798	0.0265910139595163	0.25182743913323496	0.20480822141702898	0.290593041214959	0.5948717121815543	0.55636487810652	0.6543141795557936
MSANTD3	3.69820679634286	4.91165521848368	-1.08998717769376	-2.9951462957316695	0.136272096781032	15.578098751243902	-2.93050442472344	-4.0865913266258405	0.288923544866421	0.0043626144068508	0.19403810576871303	0.0991031400416775	0.816272731533406	0.5566255248258052	0.4808039711929736	0.935852971885281
ATG2B	3.70711333950311	5.382889481328861	-1.3630333270854398	-1.3514358139173799	-0.6774720962480091	4.88048727298582	-2.14392455340242	-1.06339232463506	-0.7830809339456729	0.0476799628288753	0.277604009336276	0.47932218563900897	0.576920439740622	0.6132163679979178	0.7447024608064367	0.822332914587341
ARFGEF1	4.75065072884595	4.74090182591501	-0.5412027418527551	0.831526487704116	0.5359764741765529	3.41825778410116	-0.44581365041196896	0.28751492202104495	0.26779860592847304	0.0759604451382372	0.699347060380076	0.8007718519806629	0.8139442089928891	0.8727246228257571	0.9103522505307959	0.934975067948658
ZFAT	2.8371998685170197	2.7111790293506894	-0.572979136685226	2.66100514146837	0.349423820712242	0.8549291400800649	-0.250447022933798	0.425671281348022	0.0779362177638387	0.482658978178239	0.825620534098951	0.711778084270495	0.944974265894575	0.927578092074022	0.8697481317994421	0.9827365349456648
MTFR1	4.6188333286331105	4.98792479606309	0.118265350012427	-0.837418249230593	-0.504236536157629	9.34052164307426	0.390526514957835	-1.1000122222096498	-1.0128197146839801	0.0115965713733911	0.7629511742697808	0.46779270099914	0.495088475482692	0.8993875611679908	0.7380221070486352	0.7800168727707493
FECH	3.545731482791	4.40891757758829	1.11254928251755	-1.41317434515593	-2.2014141857187	7.294906981830819	3.0134878165322103	-1.20300954313362	-2.60240519659522	0.0182778412304691	0.0947306218956013	0.35206145148865603	0.121356072190773	0.4910242196453722	0.6610524882488991	0.5556580491888234
MYO9A	4.82864503836328	6.52135469991552	0.35642713618818395	-3.52191057937958	-2.1772365540433603	9.2187597641925	0.7007395422174649	-2.56233341671525	-2.20680685863179	0.0115630164013788	0.556016703604979	0.12449637450397301	0.158050454585661	0.7905143205227251	0.500079741545103	0.572072255491334
DDX3Y	6.13743767154508	7.893141181476411	0.37988042841107705	-2.39089499362627	-2.46070698439033	5.44509148981138	0.48468621652186206	-0.904688600315851	-1.2312610443308	0.0321121486819175	0.675787610002344	0.461118756833774	0.34336281379634204	0.8611489168711913	0.734342263249798	0.6898978889774263
PFKP	4.34018363905104	3.5707179548335404	2.16723245629059	-1.44868861705929	-1.09894095562869	1.53440528017745	1.13383722706926	-0.304818170859285	-0.359408960099748	0.32188638076066994	0.45949777868142605	0.8085657068010491	0.7777883619733399	0.733378394691925	0.914308955672849	0.9178948653039156
IDI1	5.87143460025473	4.33996864958298	2.3704608144966	0.39382938996355	-0.436222669888262	2.2107271378971203	1.5591995446330402	0.0919175563274436	-0.16040963473622	0.15761585196902497	0.25929416498759306	0.9351413233338479	0.8872959465535359	0.6008753362371742	0.972974914054271	0.9630554023634575
SP100	6.77140000570712	7.079643011981389	-0.5320324530816379	-0.39099869071153404	0.241833137636028	24.1390812835822	-5.081731575942371	-1.56266847523498	1.5298092670110903	0.00949830098947741	0.12366353466455302	0.361730730089441	0.368183788840091	0.5127327699221432	0.6681599379273945	0.7071960942605916
KLF6	8.828176919988671	11.325968277636699	0.963623511239139	-6.877311167598701	-3.2779384247126	13.218463948197801	1.35293359013821	-3.97837797720353	-2.9116001930903797	0.0260838321966537	0.40431510768479706	0.14092770806754198	0.19943953357995603	0.6993029628766787	0.5107259350513327	0.5967464877621687
PLPP1	6.54106486587225	7.5597697433113895	-0.408745371896593	0.142625039167116	-1.16062213922634	78.8840367855289	-7.06351732440542	0.7944063796382679	-8.81452948910833	0.0030269311657667	0.0538217532698561	0.5367116824972941	0.053599966129741	0.4723692171759188	0.7798494802763878	0.49197177482574417
NEO1	2.8663809862767	1.63699386133696	1.10353394481229	0.36417426899041994	0.538923190005387	1.8387358660406898	7.57103941634415	0.8354604834099371	2.05765765821138	0.301240473046052	0.0835410870934748	0.556795812072671	0.287794681409534	0.48615096149595105	0.7894253548717405	0.6521173256672658
TRAM1	7.152082217301969	7.255424001025149	-0.34124561935603703	0.6985497508895141	0.0553123204528656	44.5707236216032	-8.29193420572385	6.22255730591602	0.7658453875097141	0.00647474764664565	0.07629057660885201	0.10103518035925801	0.5837682972247329	0.4809345431884786	0.48102583066905985	0.8251190396895383
TNFRSF1A	7.4138595067388895	8.99383079711018	-0.9968477589923701	-1.35173570537943	-0.9136701751983329	11.3915107265902	-1.8474820057628403	-0.891904948211581	-0.8845663581288029	0.0271145935647133	0.309219628708462	0.5241504111493479	0.533067194470084	0.6363436646568319	0.7706644199203523	0.8019254456358978
EVI5	5.763070658351969	7.79911351327072	0.9419142313501581	-5.04881268553033	-2.9759914483377896	8.62566805420011	1.6198718450740501	-3.45591796864683	-2.8692377871240597	0.021162644336233997	0.351981718641628	0.17845958128346104	0.21342080169717104	0.6631255215425702	0.5370954503589526	0.6074581438202075
STOML1	4.1954819511436305	3.17189038825167	0.31686950151062393	0.598762746859344	1.03427175161745	2.62192643805189	0.285735010587841	0.245544474012724	0.698746083611383	0.144628353124135	0.822813730712782	0.8437054064335581	0.6057225236811171	0.926649618603025	0.9341906509801335	0.8352482819450572
PKM	7.6861997345558795	7.764757249300491	1.00187502393093	-1.49550548339143	-0.9069712182966949	40.070858215373896	7.72311310549181	-4.33281529809842	-4.1203805436886505	0.0012032235150904302	0.0804905367185702	0.139050053913892	0.147425660485195	0.48594399468944405	0.5087990999833854	0.5672485798053426
DHX29	6.3825713825976695	7.719218055648629	1.34740108821546	-4.39608804439185	-2.4161981728791804	6.39042090879603	1.52816243343166	-1.81407548481006	-1.4538336126213998	0.0236230685969366	0.266059384114866	0.21133636788715002	0.283193429558602	0.6038970054619417	0.5605361004204478	0.6486179650940406
DNTTIP2	6.080969583026481	3.87040359972602	1.5166988700458799	0.582897356394427	1.56826927261675	5.726955447428439	2.6304849236143704	0.390351309661132	1.9146419444274598	0.0376779455624393	0.22893361906370002	0.7592748219314821	0.28665467395586497	0.581799894478535	0.893133459922055	0.6511790643818454
METTL22	4.09501561183162	3.56579888521734	-0.924329783096407	3.19957813306172	1.09010312372788	4.16232938856092	-1.3873244087563	1.87894637238632	0.889983034576388	0.0531594432907833	0.29971228277731204	0.201022474409693	0.46737862406036207	0.6282625842007616	0.5550054153101622	0.7639960384150101
TP53BP1	4.77248993842572	7.44355206439068	1.17447677093663	-7.021645648514861	-3.75166801615267	6.374242789510901	1.3677164507171398	-3.34262991599007	-2.5055595123040098	0.0677532805414998	0.39825324716234295	0.184837650842129	0.24152783734642397	0.6948248141981304	0.5410546273873603	0.6201058303906115
RRP15	5.39952074456437	7.019830046774009	1.35361369393854	-4.15536179840427	-2.8023677566723	3.25073573973782	1.0491730670897799	-0.9973340605977629	-0.9494131680797221	0.16299450422846698	0.477901647004175	0.492132090046556	0.513359169869009	0.743954253396286	0.7513437115363389	0.7909164144295392
RHOA	8.87714343764288	9.01088793460262	-0.118911037871861	0.429708724831075	-0.18196194236387497	17.664583312675198	-15.096095244721802	21.586856705458196	-14.6627991479461	0.0359397304085054	0.0421094294039451	0.0294694656782131	0.0433496683839173	0.45625314576711734	0.422967107435135	0.48108894022631743
DHX8	4.27056975768587	3.6012492910960496	0.7909083405703442	-1.4271643394186397	0.520359029614306	7.58921658165132	1.8917159634968301	-1.38263523038788	0.871871656342835	0.0284032413279943	0.30933019204579904	0.386853969618281	0.5346732018667789	0.6363436646568319	0.6845126745635786	0.8030131679140154
ZFY	4.3100106692387	5.19563401272645	0.9012808521492142	-2.7587941694605203	-1.78303406394656	4.4701393235518605	1.03993593685239	-1.2307054577097	-1.16506757795322	0.0985585058483373	0.487441599320267	0.42559944179820397	0.4483733690003379	0.7491998616306116	0.7096161359582054	0.7552357257934275
IARS2	5.673212324567389	4.995410225620731	1.07857732580782	-0.613730180817569	-0.0470141561939834	14.3783493802759	5.37571724605199	-1.1893263112597698	-0.147930274765806	0.00515330459702126	0.11679655738870401	0.44303767775977	0.906305994646693	0.5069122603542711	0.7219217945585119	0.9698138810201477
SYT1	1.7473400666656798	-4.30323706641366	4.46909213089158	5.67181023329571	2.72971366264402	-2.3871772612404	3.03228050751271	1.4420184975661101	1.2623505492248899	0.170435537988399	0.17930795743368302	0.36240829375034495	0.39362088708260706	0.5475955997536182	0.66857932583485	0.7177877058648197
IDH3G	7.160117531746759	5.6316555955931795	-0.0494797982839495	3.2787756008956004	1.60068891536033	57.5027253076622	-0.6381203531653901	15.496936961261499	12.203580252209301	0.0008582102804004129	0.6194109214531321	0.008918724536145721	0.0175122585487912	0.8290857450116583	0.4070319053628667	0.4718336173833724
ROGDI	4.495420650345441	3.7942080554048996	-0.10864033372250599	1.27844532168619	0.7731980118945619	2.61790882065382	-0.0799468903470207	0.41200743522239	0.369480026140199	0.12017088280096701	0.9435591253001391	0.720295024184593	0.747222774448884	0.9820396888787548	0.872671993902548	0.9040627980382064
ROCK1	6.99723187798718	10.3847763648507	-2.59880182543364	-3.4482848329708498	-1.33517843677029	11.5299177589865	-3.57702275821069	-2.06166671631606	-1.09676980527292	0.0333478984505027	0.172941440050695	0.258775189783502	0.46729446735237395	0.5458286038960979	0.5934604726243599	0.7639960384150101
CBFB	4.85871529459025	5.0172850289263	-0.393747491572295	1.88190764899823	-0.261234578052249	12.413124365511901	-1.8363046052877599	2.5743071211302597	-0.530894826499709	0.0118054970589981	0.30712183916786795	0.222741134064545	0.6867953525227521	0.6357706052415142	0.566566092197119	0.8763648860507158
HYAL2	6.27371799456382	4.6619895164076395	-2.00354305010932	5.233553469810589	3.4533670195689203	7.58783551075188	-2.8389920840160094	3.86000715068197	3.8159270660149103	0.0169287865205428	0.10490760619187099	0.06103546913378	0.0623238678574639	0.49617665946732986	0.44755863198730883	0.5031383667319669
HDAC4	2.4553279855729397	0.40851280524204203	-0.0469431473202316	1.6148759354890299	2.9020087119657303	0.357912590187298	-0.0290025129940154	0.488032677995445	1.58583225495827	0.7546529645499159	0.97949643755839	0.673786600795148	0.253663101562807	0.9924087790155698	0.8515110098982643	0.6259804856371501
RASSF1	6.468977978792	5.017130200069401	1.22583811498272	1.26334252636521	0.41047575458782004	4.73014868223126	1.42104655056609	0.5565801651437909	0.286939339560788	0.0690159549558244	0.369367456484624	0.652494466777341	0.8124085565067808	0.676571563984171	0.8417220690703442	0.9346729448488961
IFI35	5.63634782007303	4.94243145916313	0.9041192218785029	0.179777438377014	-0.0113232510527651	8.33510332185948	3.38444185402171	0.219357216025865	-0.0220219229715063	0.0169434615607633	0.181597249890919	0.862176649693653	0.985955549038053	0.5495607668466159	0.9415145948624937	0.9955086104740294
HEATR6	4.104371208361609	2.64713081216467	-0.14386272323452598	2.09470655551371	1.8812611585446701	3.21679649177216	-0.200215546053656	1.2532032680486	1.8802566750634098	0.100911007899748	0.874072376358645	0.409939152336963	0.294565315333982	0.9487056583586726	0.6986654892328097	0.6569024972982545
COASY	4.6914584638349	2.5706294967574	-2.05338137347492	8.30757215077001	3.79701539714322	1.13761072343578	-1.40194087091221	1.63131552382671	1.24326842002803	0.37582631065009997	0.319482145198584	0.25827871436217004	0.36118615978910296	0.6438657370195009	0.5930273716959259	0.7027993963200394
PLEKHH3	5.57757281079885	4.80508824961072	-2.19590200597341	2.84150530125381	3.1203101132746602	3.3414124250602297	-1.82985066488462	0.897029640956683	1.6799959406303702	0.0888787094678281	0.306428251783565	0.502383400833411	0.30064906222364696	0.6352068443520066	0.7580053767703853	0.6604900686365053
MEF2A	4.56290809884122	8.2167045949954	-0.10038330354969999	-5.19781204776118	-4.15344937230551	8.84873185014964	-0.20678457072289802	-3.16443610590577	-3.2521500381669597	0.0125318147304601	0.855319675861467	0.0870253110959984	0.0829542054973492	0.9397686077275936	0.4696394428838715	0.5199233289423949
OTUD5	4.24870835833764	6.43329999189498	1.7820664219283602	-5.674807181440441	-3.7062410279435003	2.25461983603171	1.0063334181144101	-1.0098879251808799	-0.954014477709874	0.23473415584460103	0.495176004896713	0.49142157033713507	0.512452815416216	0.75370146422916	0.7513437115363389	0.790393447109844
TFE3	4.53092498828879	3.4869170332180204	0.335625112318249	1.5703260920873099	0.6954860892355579	1.53124692752987	0.170050781570291	0.318091082487268	0.212483059686612	0.265377076709496	0.880615907330438	0.7805580444871201	0.851419495389217	0.9506508618683179	0.9019060611052379	0.9492478136491392
TBC1D25	3.55083618210255	4.303437303764491	-2.98762071604019	4.07256370287884	1.34015193162903	2.7397441665745896	-3.15687402397058	1.3256784187013302	0.670387400979672	0.136869415113078	0.17697403258520897	0.38594447367306606	0.615464448875181	0.5458912994868619	0.6839217154016055	0.8393002108161547
ACSL4	4.09014406108808	4.15327040101518	2.2260668634926	-3.69951459783271	-1.73632621185658	44.765919572874004	91.8288329696999	-58.5391403199605	-44.022300834734004	0.0067568831903252	0.00693240256092734	0.010855562535065	0.0144360562505729	0.43654726015272177	0.4070319053628667	0.4718336173833724
INPP5A	3.4379039356639804	5.74100469256868	-3.2691809751467003	1.52993581983291	-0.254857532548459	4.67683163211658	-3.22857779914653	0.683670674565817	-0.144824398954154	0.0428048863125345	0.0840209875625663	0.56476212687863	0.8981264688036209	0.48615096149595105	0.7948621718196137	0.9674263415982665
GPKOW	4.84769357707518	3.56691386161033	0.32838521107650703	1.8243811413763003	1.46506873166126	2.7177053562576003	0.243411509458368	0.566820477898494	0.7485741437814442	0.11291774745116802	0.8303762499126729	0.62796717766189	0.532174349796825	0.930036274532734	0.8258424668502101	0.8014270591664513
GRIPAP1	5.01735193863867	5.00268972435458	0.594978189490153	-0.306164661597769	-0.480931799964659	3.9264170908173104	0.6184473261002471	-0.11674725061924199	-0.267371672911706	0.059166315830365995	0.599328594831514	0.917727094681183	0.8142305808341991	0.8163841974494325	0.9666184307423199	0.935181880113553
FTSJ1	4.79596819330354	4.12422348187287	0.244977800278258	1.3193648277910601	0.39715262582962296	4.076321383827009	0.32758865079267496	0.680737204777068	0.31896442809446196	0.0780953819097656	0.797826861186624	0.611179368834969	0.8012320984033671	0.9148673445359535	0.8182867245483177	0.9280449820125594
ATP11A	3.40806354463108	4.93894054291167	0.0457127095985468	-2.81317940076581	-1.7078494451283899	13.844210475605	0.24439720141063798	-5.28297542207317	-4.83561096744732	0.00517703884188728	0.847351858532566	0.11717681465228802	0.12880839937116	0.9356410588035089	0.49550876669327254	0.5624614697988148
LAPTM4A	10.588544643218599	10.5491635455942	-0.0461535619578854	0.716626486220825	-0.0709169249398843	41.3809264810126	-0.573059485401761	3.26661354298221	-0.52150703797572	0.0048717906500102	0.668599882325264	0.188340244776119	0.6937515062807881	0.8571925186187289	0.5434542280762314	0.8801889751214971
IP6K2	6.371603975726059	7.47114579015005	-0.87628155259965	-0.311739151042587	-0.561494728566063	9.13288684834045	-1.6089560362006	-0.19512440215705898	-0.50990708177566	0.0375993591772796	0.339294023268067	0.8727675794733	0.693664076522997	0.6543854653506347	0.945819267666546	0.8801889751214971
SRBD1	3.4366249476830797	-0.188189625241162	2.18186487119891	0.577832839822603	2.92186495332324	-0.40428406642200604	2.6942031138735403	0.336237701355713	3.67507885272541	0.7251386754401942	0.114569222073777	0.7686918548743771	0.0667158137839381	0.5039159674521958	0.8961167078477847	0.5107366700583779
KIF2A	4.72086061095451	4.75913636715062	-0.222211581127324	-1.1685455837371699	0.49930531763033204	7.26219642625023	-0.477898182810921	-1.24205369701677	0.870100960528668	0.0197489926993375	0.7160931765874	0.429254329783138	0.5433276082322049	0.881198800002134	0.7121493059951098	0.8063623183684488
RASGRP2	5.076068373766519	3.9032222150092704	-0.128485298194881	3.67401940096362	1.1982162667020901	2.2572364623840095	-0.116453148216854	0.9814004558577859	0.5103427622117039	0.170643924174303	0.921094359086763	0.45012453687037796	0.6768159046297351	0.9700629506583827	0.7267666021386799	0.8718601995771142
PSME4	4.12119495748914	4.51424452987926	-1.6116851664064198	1.0538406334150698	1.04961772445585	5.7086484486655	-2.56961296730131	0.638970357364892	0.9916219582047769	0.04824762489103201	0.226983627328781	0.6161786026027329	0.481994301335641	0.5812623535631725	0.8198232132514616	0.7714993584898804
IFT80	3.39470181985042	-0.00844830777692245	0.296706961994461	5.73260889016129	3.31457963203657	-0.00458754547991449	0.16064511471704598	1.3577629859912899	1.29665818155072	0.996756138646687	0.8958396446510601	0.310007960546466	0.33469067246483397	0.957947621315024	0.6287976964708025	0.6818958224491924
SIRT2	5.5682557559275905	5.26799048864754	-0.0782443300420684	0.6134619130687871	0.4043887438640829	65.5795659452859	-1.38063540225566	3.90113728540348	4.0428421274960895	0.0009393203653550581	0.39483107637879794	0.142065328809763	0.142627910217809	0.6923558436623127	0.5108354819831475	0.564778714447692
ERLEC1	7.30973850240623	7.38125487564455	-0.592166409958078	0.39026367812582397	0.496315671380312	23.0667517414457	-2.32714823775468	0.591396972247301	1.180902339493	0.00746550426985259	0.24821244857215802	0.644176358668808	0.426415750888877	0.5915101791878046	0.8363032634041914	0.7429228791174375
PPP2R5B	5.15780586718239	7.31560916803632	2.38943430984021	-7.0721610200180995	-4.32451037897903	36.487051416297604	23.598825090095502	-24.1375523999406	-20.5839251793735	0.0008946807337331471	0.0269321162393281	0.0263586535940254	0.030890782243246002	0.4523696945628524	0.4176531069132268	0.4719221248871926
MAST4	3.84898528119548	5.437673656026861	-2.12117437715664	-1.20133177233086	0.30688006595610806	15.104596315016801	-9.383998646159931	-2.50982951033342	0.9854271472533259	0.0051011003426182705	0.067476142735445	0.238532285586401	0.504085156101294	0.47770753105203245	0.5789614266269318	0.7855947778937246
ADGRF5	7.79964814133103	9.174145411284439	-1.04858215444695	-1.2907193858294999	-0.586944585545456	28.1526675793428	-10.762655975866101	-5.59234967638096	-3.9092447732762903	0.0103528513500066	0.0589701345626288	0.11229995787430498	0.159237140097544	0.4740970494150209	0.49306946755450703	0.572072255491334
NUP133	4.61297735156821	2.4550924399153	-0.645637911153827	4.747715388423599	2.98222547626683	4.88163008483605	-1.19703919184202	4.03142474153708	3.9778876756332004	0.0394940966414127	0.353932916695946	0.0563765150500902	0.0577743568635293	0.6640556824130239	0.44015896704093227	0.499484740002793
NUCKS1	7.928144964324889	8.235229863025769	-0.5967045870933629	0.34829366877141105	0.133166954128553	26.065253330490304	-3.1438606936934197	0.662595967830163	0.396979436948104	0.00164505384864215	0.193828730779271	0.6248385923822429	0.7583698614344391	0.5565755825681192	0.8247638577902043	0.9076368437766833
VPS35	6.52166930036429	7.733830406716371	0.21538531797690197	-2.7543068290838506	-1.4288388487900299	11.2680809956619	0.551836228230594	-3.0407944472774906	-2.3703564282459504	0.00851802263715194	0.6789832709230811	0.200961690094796	0.25364795470526696	0.8625145140558939	0.5550054153101622	0.6259804856371501
DNAJA2	6.709979714955701	7.76370369620474	-0.35254010764810495	-0.729907405494729	-1.0742302013965601	12.519964394655002	-0.8196622577315881	-0.616983285841906	-1.3083903699027701	0.0273314912201375	0.5587597372795962	0.63805731513721	0.40709977171049	0.7918742992232973	0.8318943543115663	0.7294761510192023
BCL3	5.17006150257495	3.29231578635122	3.28826368836936	-4.5485143105423305	0.311318607823664	2.9752097317962796	3.71936476786339	-2.3068711039584704	0.343200859132466	0.10341187729590799	0.165992927224929	0.260400546231902	0.78921357047287	0.5405576966009732	0.5938716174503172	0.9224030747313743
ABCC9	6.40881088192929	7.687760952113821	0.24308286733142398	-2.71521794702313	-1.6144144958446398	11.4724618823981	0.481858336494793	-2.07717694228205	-1.78242419006667	0.0340344475468174	0.7133761207228709	0.26121359033179803	0.31608379868418895	0.8798980260746183	0.5940397266831796	0.6708696354691064
CLEC2D	3.1864416335911603	6.07078987520854	-3.47167468287274	-0.49232512197294304	0.0206399327563202	2.08119816128364	-1.33409486132153	-0.0863151525604432	0.00475793214598536	0.17288852695208198	0.313798317960343	0.9390793342228341	0.996635652955549	0.63935608408865	0.9752026784477453	0.999330123902284
FUNDC1	4.6195553987657805	2.67823945783327	1.60109128321801	-0.0637097939563916	1.1788102576980601	6.578203540287781	215.411525124258	-3.22527447062871	106.886886418549	0.0959201457480921	0.00295533213625473	0.191399691917114	0.00595556479482005	0.43654726015272177	0.5472313569416429	0.4718336173833724
RORA	5.58528871927578	6.41977627868659	-1.05223375529089	0.475123565647128	-0.19746184651288604	18.4984191592633	-14.4496989312693	2.08288464443991	-1.29355865701167	0.0195482503822105	0.0438723567978738	0.284548058674612	0.41878861842129605	0.4594683369404183	0.6113871947982857	0.7375988272335644
TGFBR3	6.03367954772368	6.3218180285552	-2.5678680470594104	4.352750023783161	1.4450424396637198	19.1573682292992	-11.0161440906036	6.5223958918261395	3.2000022033835696	0.00685278923545764	0.0325972450646605	0.0338047311187964	0.13786244985088902	0.4523696945628524	0.42765274014609195	0.5642559237546926
ATP1B3	7.71033847432181	5.2846386237481	0.705027629624121	3.8080299638177904	2.05169263678095	2.76299746293027	0.587496252636075	1.00613317244662	0.922943179663994	0.11558018248976801	0.656604651725152	0.484494422940024	0.513625830881178	0.8493241447967961	0.7472837198723404	0.7909964304395481
NEDD4	2.8694150855063	4.3799598266284105	0.6680970044785279	-3.5787846391614697	-2.3788825059754304	1.3051727740222099	0.22613610355241198	-0.5367925427758621	-0.508973696339054	0.321791481628987	0.8421034963257981	0.6451338411369589	0.661364869068021	0.9338657994948769	0.836759246284633	0.8645831914822496
MAPK6	4.07265435211593	0.22714578673187	-1.3822096239673898	9.37770188965914	5.2675094000402405	0.214819813917019	-1.8629702863042399	3.9658771773018904	3.86320480265588	0.850625923792966	0.273396373257964	0.0972046047579462	0.105005370869327	0.6103676228682597	0.47836413800300726	0.5350879226018324
GNB5	4.77877234579429	3.16790596520614	0.496821168110056	1.2612298440240601	1.55269104737546	4.50761989829588	0.620021434492389	0.7117774600788951	1.47360672697265	0.0458570371290129	0.598473025482575	0.550427890025793	0.27850288698233505	0.8160180110300778	0.7872820022158117	0.6447912245709974
CECR5	5.21651783574346	4.24248179900833	0.49836900932083206	0.93636936864024	0.7932844381694449	6.02072610652492	0.7553397614756279	0.579306870800223	0.777889330032386	0.0264953792842443	0.528881325435172	0.6209384133272621	0.518047063583988	0.7754399487331225	0.8221610489067721	0.7945029624550385
UFD1L	6.4192796473117495	6.068966833819539	-0.166509900523714	2.3661039416251497	0.138655370516757	22.0560140119032	-1.0160884815243298	4.48883427418577	0.39874402060493896	0.006346071047847321	0.483928267219356	0.119951957564952	0.7550356112309259	0.747097401694446	0.49774059659901576	0.9068709254563839
LRP6	5.811240659988519	8.03541622304513	-0.690331352525344	-3.4603507728398197	-1.79117621585677	8.7963786937605	-0.946185093210102	-2.04890969505417	-1.49046549087807	0.0455082568889636	0.516724008522574	0.276751207461979	0.374728565452903	0.7669372257024466	0.6063157942835643	0.7101343793635687
PHRF1	3.81547462921283	6.352502929584349	-1.56224445767271	-1.45840107851218	-1.63886032597958	5.564370419131349	-2.05444269227942	-0.676693689053385	-1.02052756528282	0.0647686917068105	0.25910894807643	0.5814359694284781	0.471284980466142	0.6008753362371742	0.8037874751358087	0.7657816991267689
IKBKAP	3.8703202461419703	6.54255944678969	1.0635982407033	-4.2997469467602905	-4.53705209438361	2.09388489263207	0.592813386999584	-0.7721915618438491	-1.0705972948095501	0.269149474157801	0.6580564959092491	0.578104001412782	0.47828691510224297	0.8497944116729934	0.8026859722600236	0.769505033561087
NUCB2	5.90661986187038	5.98723211440686	-0.452174754918639	-1.00225799402683	0.668714758155167	76.1224183256877	-5.0878918610352	-5.49739276613681	5.80365162655134	0.000172529133973727	0.0365265553295159	0.031532493876236	0.028429150882964	0.4523696945628524	0.42717005667261065	0.4719221248871926
PFN2	6.21371808562194	6.86469099744843	1.08344681202526	-1.71726630250671	-1.8437265472874098	7.4431701108556405	2.46011919196535	-1.48129676944256	-2.32740242146413	0.0198650859175213	0.24555140477485501	0.3770966407246111	0.25789051899466703	0.5888054298580176	0.677164134808189	0.6278746050188974
SPTB	3.1770373946806902	2.88305932514	-1.3342737735563701	2.2489408221438905	1.42746178672919	2.45998054637748	-1.43519904517213	1.06182483315074	1.06650512797354	0.144347470634827	0.387128614473641	0.470208676620951	0.47394324078377703	0.6883831421809967	0.7395020963506673	0.7670747997657903
SLC44A1	4.829790610815079	3.3102187595041297	-0.505368928601169	3.08679514256388	2.20732298812516	1.60133778965442	-0.22836915339196104	0.6447246614833559	0.719191960107253	0.25045677331553	0.8405837350760971	0.585184009087153	0.5467030844710229	0.9336302502822765	0.8069016704401989	0.8073837698624318
TMEM260	4.16630083338395	5.8019265254161105	0.7046851923044971	-4.17685874818551	-2.2971636034892597	4.94178278037947	0.8204885383360592	-2.1192946096758702	-1.69108673655029	0.0550918153787072	0.5621770892616821	0.278732237181859	0.33970530498288604	0.793984869084757	0.6068344636989403	0.6859011476786813
SMG6	4.561443615145559	8.42585673627546	0.36853733677701794	-6.46597879953033	-4.74895221029716	23.608490322196698	1.92833577348673	-10.259969060450901	-9.7515342354958	0.00178935572860088	0.19361507854035698	0.009366399377747121	0.0103530581029692	0.5565755825681192	0.4070319053628667	0.4718336173833724
EXOC5	5.04509767226476	5.77762090785845	-0.239663382144792	-0.760395905996425	-0.71367637810062	7.288821849419629	-0.40039892987692605	-0.491486891665683	-0.6688155523919761	0.0509651094268913	0.756766096113513	0.6987948138515501	0.618887601793898	0.8975851582588718	0.8631164929260806	0.8408703441006244
CLTCL1	3.25336900209126	5.0755280421755495	1.44630539576476	-4.909268701641321	-3.2656164837032997	11.9204401813785	6.568356772672041	-8.2701314936923	-8.01072709653397	0.00698662035629633	0.0961821148064251	0.0761944202890763	0.0789245054240151	0.49167392770744855	0.4564919198582391	0.5183452905487375
FSTL3	7.26393713924824	6.406222979252959	0.334158547287198	2.81471131482332	0.30776026489493397	4.32881673927059	0.36598168711522	0.932713312781247	0.158908009933531	0.0783970365042679	0.768195882308159	0.49635038015440097	0.896746576163727	0.9003991188113195	0.754404315263541	0.9668151356912844
DGCR2	4.99908555695043	5.657180370539219	-0.0159273609912219	-1.08947293173808	-0.7755275133148009	7.280463019614411	-0.0266113722238211	-0.710686851414582	-0.7392217780590379	0.0507658444230779	0.983023897818646	0.591406783719925	0.5880112511931129	0.9932320953883437	0.8092856774660029	0.8273753396468652
RNF126	5.613545924009731	6.392125657181751	-2.15046471730427	2.29870009176164	0.698286407214735	14.485030065431301	-25.561521134774104	8.60114659973034	3.96892475960747	0.0291131581046195	0.0247931130851719	0.0733277856574737	0.156871325799055	0.4523696945628524	0.45590952205197716	0.572072255491334
MNT	3.4007322092348597	6.54091214496589	-2.40150597110205	-3.0285755124572904	-1.2549418132685501	8.4206220585921	-3.53465043123197	-1.9971205282035902	-1.11730781014277	0.0138115062864614	0.0715553210884667	0.18389583033989298	0.38007430390767605	0.477845384987961	0.5409308332004993	0.712838065979842
ZXDC	3.21013373363005	3.15572879264981	-1.5207357429648602	2.3632343892922596	1.2547776272256	3.2182339918437006	-4.01266123794481	2.0069873370531	1.70373175147385	0.107346302756225	0.154360218793667	0.29174286396099397	0.336206292109899	0.537169375522375	0.6166820126640804	0.6829254307141989
JMJD6	5.61899872581791	8.01894862103888	0.3716504042433789	-5.12805792476043	-2.91174423848066	8.03818643190741	0.5149511025769571	-2.75571460503829	-2.16209155126339	0.0623823531937675	0.6968149257866301	0.213722357822587	0.27541656510386103	0.8720427125234338	0.5620730771956457	0.6418046394826522
POLB	3.90917416634458	4.66067526702937	0.730943217954955	-2.82073266344783	-1.2978398457262599	9.324170449664631	3.30510559731708	-5.31759395818855	-3.7562627182180695	0.0214403763595637	0.187035341471906	0.11781538749927001	0.16537999764769298	0.5535925384735807	0.49615665195902464	0.5784168655333704
WIPI1	5.781756356995451	3.76384782617317	-0.494382881289035	5.2909187886544595	2.35380002082946	5.44798378646379	-4.05114556915656	12.7920373819382	9.436499706703868	0.0953084109624127	0.153505928059608	0.0492281676806739	0.0667874979893616	0.537169375522375	0.43682046563801075	0.5107366700583779
GBA2	4.07540019999443	4.87926588278203	-2.55169788098527	3.5681482144765098	0.9444402035531229	1.8483443961658201	-1.7557390260971102	0.686810119040266	0.27978009349298605	0.23259047782161102	0.30362171888200296	0.602323068305314	0.822782682563	0.6320082554505946	0.814055657298887	0.9381445381176622
ASNS	4.18262379580027	7.83472401561869	5.1799521835781395	-14.8814851964077	-7.9110780036875	27.9483159877315	27.4082180356349	-30.251915857849003	-22.342362113057103	0.0012777788371214401	0.00132853275383744	0.0010908954367534	0.00199728112156583	0.43654726015272177	0.4070319053628667	0.4718336173833724
AP3M2	5.010904456061549	7.31788548778316	-0.826832574964581	-4.603197103491651	-1.43947734968501	41.311478763270394	-19.134872690718	-51.660538506038705	-24.1156067928461	0.00961729421424164	0.0332099036665596	0.0123049944078407	0.0263802430667107	0.4523696945628524	0.4070319053628667	0.4719221248871926
PABPC1	8.19845171780392	9.69251511987177	-0.144873886830568	-1.8717190613328898	-1.67854463357734	71.2443532972776	-1.9681789661126299	-9.21151084271135	-12.3039975702688	0.00020146219764677	0.298333605353865	0.0672243171823192	0.0508708773452071	0.6273136296777682	0.45346826579951177	0.49197177482574417
CFAP20	6.543164654495911	6.39053298196432	1.05568303998756	-1.90865562580857	-0.45016651887189596	15.705281047102	2.75291339205868	-2.0624048983429097	-0.789645827229219	0.00402974202211731	0.110505907708409	0.175269853894989	0.512484469153601	0.5018896473968986	0.5345730543797165	0.790393447109844
CSNK2A2	3.15656127004977	3.1458258565399904	-1.62229342572166	3.33550166056387	1.0983925204916	2.9043305208268704	-2.44618909440553	1.5906912757957399	0.817984201566542	0.120939799627871	0.234481276659607	0.336296783023315	0.555149765479343	0.583985356206746	0.6495472467099705	0.8114709131937395
PTPN21	2.6449119061979305	2.97754030689274	-0.107286976263215	-0.28239526315872604	-0.57371196187098	0.985471509804027	-0.0388794824526854	-0.0454466529077432	-0.13307377244382498	0.428282501432377	0.972518437726838	0.9678809439279179	0.906316470777425	0.9910922064828893	0.987122128968793	0.9698138810201477
EIF2B3	5.09291287496166	3.32706562422472	-0.8168968802304749	3.94627652539147	2.60416289281466	2.6513001647517003	-0.600278713743262	1.37797896318212	1.3962076758467599	0.117672873789401	0.6092795315409361	0.302128183978867	0.29743794964265996	0.8212385386062414	0.6235696344408441	0.6591868073161653
TCOF1	4.204439008641581	5.8496673798104	0.11299384021104598	-4.891457431728769	-1.3430739765143702	4.32426750546071	0.0834946277399895	-1.5996806014456002	-0.6899739399957601	0.0495378356260846	0.94106301081512	0.250796963554339	0.561518018481707	0.9813816699879558	0.5870315450158183	0.8139978826276224
CDC42	7.88677012403378	7.829233953781969	-0.424218838418496	1.62181917983623	0.167242043187302	22.957843142750804	-2.87729258474742	3.68259458493575	0.590201932856297	0.00288426695184159	0.211410988327873	0.16635106516502401	0.659884846132208	0.5684299189948023	0.5264713875074029	0.8642393186607826
RAD18	3.10136028530388	3.4708612884840297	1.22841592488683	-5.43214551889091	-0.6157676554815781	6.6302354121530405	2.37597681841704	-5.18425497859654	-1.04226321397496	0.0304338886311957	0.249294037360008	0.119776408848897	0.485505702593076	0.5919521188545056	0.49774059659901576	0.7751392200796362
ATP2B1	5.27370012152205	8.33967538869371	-0.938618281678365	-6.65031920591313	-1.9606545591817	53.67795802378821	-6.72315773907188	-23.761581379165	-10.535546598236001	0.00197344967074554	0.0878859649540404	0.0261691963636718	0.0602384613588822	0.48796757022379755	0.4176531069132268	0.5017698313357681
NCK2	6.79161999271224	4.32210803654815	-0.9408647773118091	5.85613972340268	3.4406011669364602	5.02758192201771	-2.8928541904375202	5.57678827421468	5.609337275960809	0.0601787338565493	0.20903172359426997	0.109222762225041	0.10892719491554	0.565507328572268	0.48902615904100244	0.5399988732730401
MAP4K4	3.9402049022514904	4.594007029318241	0.6429108838408879	-2.5575352515289502	-1.13537133251928	4.5236898729458	0.772484563722518	-1.2929364470109599	-0.8758546851194191	0.0833321290721428	0.581220787787658	0.410586604095271	0.539234083913128	0.8049768577428658	0.6986654892328097	0.8038667026174655
RPL31	9.35120530578317	9.80050079656534	0.0986599546589228	-0.25829683868702197	-0.736045635519051	8.49933608499309	0.20072809810579198	-0.17725877229045	-0.786154351229869	0.0183396970460562	0.8737658238174741	0.8881199254150891	0.5751893962918859	0.9485569303758863	0.9524991361063441	0.8213238253645485
WDR1	7.085005823737331	8.35939190285023	0.27073620946199106	-2.1253977410451896	-1.75451125106222	19.292342160892698	3.9168634263877404	-11.7048213848948	-14.1805105166376	0.025713139579876	0.15911819401954	0.0542102179855177	0.0448014181323835	0.5383471230711239	0.43872174720168283	0.4819283731143705
SNX13	5.397932191742151	5.5079168897937905	-0.232392915510795	1.723338624835	-0.36404778308068797	12.231303369728101	-0.854688218072828	2.02328047259829	-0.5801762803229129	0.00661799694124211	0.48276575967100704	0.18037189356014496	0.6204514265647181	0.746750813802751	0.5384781925322859	0.8411616285530766
ARHGAP10	7.440841037187519	7.8793052676345505	-2.55071212371698	3.60082031642336	1.38925875595277	11.8941919780914	-5.45768845447597	2.6965652607990895	1.6065902131133798	0.0171826070318415	0.0985568244670118	0.1815677273897	0.328648976383018	0.4922002100240778	0.5391226636946651	0.6786107338325124
RPS6KA2	7.161529086266429	6.7915889218232	-1.71982199121905	3.05793775631602	1.81221743747949	12.824652252594198	-4.60065115032889	2.93144049131456	2.79498746824128	0.010464725059546	0.12770452657587197	0.183633062550564	0.20019161570094898	0.5166758236187979	0.5409308332004993	0.5974692492459109
ING3	5.53730847935102	3.48688883930956	0.112194823308776	2.74067163408342	2.39662193599192	5.54576977788852	0.23142268799567497	2.02542925896514	3.0801117224447103	0.0384329954467713	0.8537523725141271	0.26237501631757504	0.17042558009207098	0.9390343122073677	0.5947880496807207	0.5803024507273351
VASH1	3.18964677972357	4.44251921095776	3.3060848336228696	-7.362335377553049	-3.8575603392405897	11.792284016870502	10.499033963804301	-8.926558005449289	-7.361572596877611	0.0071145930329446095	0.00895035062665174	0.0123182535350539	0.0179571187488033	0.4368069390278862	0.4070319053628667	0.4718336173833724
LMCD1	8.3673857804257	8.2522859571175	-0.0548053666110652	0.15930445644629598	0.20235518493708302	121.31247328686399	-5.28560337760951	5.78121864116071	11.832534666148801	0.0038454885495086298	0.118973976632655	0.10889441005535999	0.0535893674381837	0.5075546534042988	0.48902615904100244	0.49197177482574417
WBSCR22	6.4914867510192895	6.57348036268003	0.21053068173423398	0.321367019839817	-0.34039246536257295	7.549222432571889	0.335632712571552	0.18319298851599802	-0.282055988026592	0.0249814986365223	0.7781798280876149	0.87181065265619	0.809928464996336	0.9054327750858919	0.9456842852644334	0.9334325158868403
SEL1L	6.41806747072093	7.505775773707151	-0.19125579966239198	-1.4871873525541899	-1.08881424921564	22.8320660605238	-1.94545606048538	-5.81670575707605	-6.32668313729756	0.010961756652018	0.30222392813573	0.108048947857737	0.0996579960930322	0.6312000369665643	0.4885349238561146	0.5291304358909464
TRIP13	4.20672268275839	2.42615187373991	2.6030126491288197	-0.17230049024513402	0.069835466228373	1.83978998131793	1.956552577586	-0.04956818703796401	0.0360621242165569	0.23942708770711604	0.255933478238632	0.9650944255608102	0.9745091499135371	0.5987742086761634	0.9863455957027748	0.993107305971535
ATP6AP1	7.714239047030341	7.201377495513589	-0.940713875224537	2.6197122354927402	1.2174906244303798	15.3743192990252	-10.3745491260209	11.5936692968785	8.71505725406611	0.0323221645345439	0.0611340657482384	0.0545924107616956	0.0725775640426548	0.4740970494150209	0.43872174720168283	0.516872946412228
TCF3	3.0761434458838797	5.7340528466722205	-0.7237922186818191	-3.0231785038693704	-2.55005821936559	3.2409564238989597	-0.563684027465252	-0.9997620338479929	-1.17185236011743	0.123827835133396	0.6731328851274879	0.496169448644301	0.449210304859317	0.8602480049585322	0.754404315263541	0.7552357257934275
TRIB2	7.317396956220991	8.20549326861367	0.35439223058914	-2.17712790914789	-1.2515532742922801	18.9481408922455	1.07839122695206	-2.55407494126158	-2.20203371349629	0.0155091342967079	0.473080743390579	0.217710234805099	0.26024482041777697	0.7414731621140287	0.5640956200440845	0.6290672186028085
DAZAP1	5.016263315733379	8.44221451077743	-0.704088154352351	-3.4937929847881097	-3.4924194796098798	4.09338810045361	-0.7589261035432391	-0.963836580414988	-1.2644811214939	0.12092274613063302	0.579816296906704	0.5077789133924809	0.425498077294307	0.8042368534386768	0.760003749553064	0.742526785296508
MBD3	2.79180449011483	1.1456657771719299	-1.76645193671182	4.35432423078252	3.58148692535241	0.488321592878536	-0.594878255773828	0.759592975575177	0.9782239967987041	0.673614049770146	0.6122641814642579	0.526821187006252	0.431123014589193	0.8234862693423549	0.7726937680712577	0.7449570155601639
HLTF	4.683392318731969	2.2506127624794905	0.28714057180677505	3.0670590615449798	2.65401627344523	7.562711481445691	0.7817035978208678	3.8906828731070298	5.8448348954988	0.0170385881777008	0.516235893516356	0.0601615709935877	0.0280465701949179	0.7668947219379463	0.44755863198730883	0.4719221248871926
FAM50A	6.74050402301297	7.66592497662148	-0.265049317607911	-0.533361446484254	-1.00203804863971	18.012512925493603	-1.21236854542322	-0.893213204708434	-2.47941652683722	0.0031178188028329994	0.438569844088543	0.53445146812512	0.24296600492226197	0.7169214902843113	0.7789412131590473	0.6206274732620936
FAM3A	5.6675198739167	5.528044969908941	0.693094739502946	-0.343390430814939	-0.506158230045226	25.605249263166698	6.14849470500753	-1.07771482142728	-2.44410599194675	0.00155090110683053	0.10188965362623599	0.47418459550613895	0.245469270363115	0.49391788986430024	0.741673341689089	0.621205600384265
CPSF1	3.76656820630238	2.3778519219485097	-0.3949378074576911	3.96084966358942	1.31679433742512	0.8267625189444541	-0.158242984922615	0.690956901748185	0.324303135345215	0.49530727374743	0.888799286710846	0.561013653029739	0.776484677234104	0.9556733832389716	0.7921567453613055	0.9170056122023552
CYBRD1	4.443657752720999	7.327565687598269	0.6836000340230739	-5.5962941997607505	-3.83676097725128	11.1631923482942	2.5619823097617997	-6.42846088267689	-6.074432815640599	0.00797485391338345	0.236760968608617	0.0980385419845439	0.10384340202955698	0.584779193042954	0.4791878618473158	0.5324428918626881
CDH19	6.98255050672533	5.8900278341408	-2.1745775092953403	5.10824888164747	2.9283330890641803	13.4329703478377	-7.700825568960741	6.29805762883004	5.96909613792199	0.0061121837632334	0.0766300588979275	0.0853421248352618	0.0938017615060425	0.4809345431884786	0.4675589358444463	0.5247195469126498
PDCD2	5.353764686443211	9.482004696901539	0.130672674505335	-6.247284059315599	-4.56897621392013	2.8119597054867596	0.0931315034752707	-1.08286409953597	-0.990826130267118	0.106621619037364	0.934288415181572	0.3920516818444029	0.42619698438919107	0.9774755600791096	0.6874206388748758	0.7428004585068759
RDH11	6.35524149442886	6.95278710585914	-0.210318439128626	-1.06245419524635	-0.37375527189088004	12.787705817098802	-0.45717298802205897	-0.9463746849244828	-0.49074304988160206	0.0060597282991095795	0.692403065934959	0.44384998597651104	0.6721691463556421	0.8692182546885846	0.7222308490092739	0.8695157755789782
PRKACA	3.4537010437915296	6.23176581171072	-2.9933820631420898	-0.5444406481309121	-0.7094645599223749	3.46455091221861	-1.96802140603497	-0.161719592483307	-0.27320147104039105	0.0741627488463848	0.18792560930558896	0.8863874008280199	0.810324271823756	0.5535925384735807	0.9516440821939807	0.9336040556633485
ADGRL1	3.1662288706223705	4.22016764140472	0.670552347419908	-2.39385525682673	-1.82030879302943	12.318521177940301	2.5245031630902903	-3.40230803566936	-3.74818778623331	0.00652552703046006	0.127566447573536	0.0765943760758809	0.0643820448894513	0.5166758236187979	0.4564919198582391	0.5095553616092332
ACTN1	7.872451146157401	9.15921055518184	2.25024253283558	-5.99960830150427	-3.12249231645123	10.8003868037804	3.3522317391356804	-3.5207712717414	-2.8284049540238	0.0350302460293276	0.183662372069349	0.16900809483783402	0.209912932414712	0.551680967578813	0.5298868684173366	0.6043273746570448
EPN2	5.987716780113501	8.34509293652372	1.21336727999436	-6.15979628938266	-3.4964534040479203	11.3961023334446	18.169438948921197	-39.7903809238165	-31.7829727031433	0.0526463553390359	0.0350009966540046	0.0159952985688912	0.0200236079487	0.4523696945628524	0.4070319053628667	0.4718336173833724
PTPN18	4.60623736619866	3.47702197243451	1.0466200938200099	-0.45912411169346506	0.645345500203677	8.22196007424605	2.2390975045827597	-0.42931783942273705	1.02654827355382	0.0144724119172952	0.154519061457936	0.709516532857188	0.412566127660938	0.537169375522375	0.8683635178252151	0.7328323048863679
LIMS2	4.98132970016121	5.4579030683826195	3.0517813431221605	-4.697346944567969	-3.10925474565664	3.77352851175434	3.5627742029644303	-2.26423830949058	-2.23190851325397	0.063677066720995	0.174192523378675	0.26450444138457296	0.268030116203204	0.5458444572447289	0.5983404719473753	0.6348227834623615
ALDH3A2	3.8244379792184104	5.71836896595304	1.57890233193975	-5.10524056408767	-3.39980830463942	6.2842620437273	2.69185134321293	-2.89913125418884	-2.79901840370758	0.0705202992996944	0.225087047435865	0.205557839730123	0.21587513659491503	0.5808056900805514	0.55636487810652	0.6090002579623789
TFRC	4.30380425357367	3.5016469769230496	-1.39099143443919	5.57450098262879	1.39812183989066	10.1231019098564	-6.33716555307238	7.95492635729534	2.9980552000558998	0.021567201489979	0.0626625213443526	0.0346475102538705	0.161797688092309	0.47518078214612963	0.42765274014609195	0.5752040055705256
SREBF1	4.41248370300362	7.7121387884039105	0.731676416141976	-4.58176935524884	-5.0740287116753	2.73866201580662	0.539179935500413	-0.926383779607741	-1.31146653293632	0.11147332095761901	0.6437554801028421	0.45204407220459997	0.32003120266483803	0.8417408797881507	0.7284790461691057	0.6735939725350388
AFF4	7.342746085153349	7.56808636706467	0.150712355763861	0.49666034082384103	-0.622291257271384	13.7450691617641	0.41359223040672705	0.45291221789392894	-0.8448769621086549	0.0212550418510765	0.742293888517316	0.716339057473211	0.5381689164915731	0.8943644538994615	0.8714892291088414	0.8036579096057486
UBE2D1	6.12283218461991	4.670403902215059	0.583897991353736	2.16101624297134	1.02429302659387	34.762767503920195	79.1546039940113	98.5622562293545	76.6566843612307	0.0177131580684193	0.00803959001402634	0.00645409156092304	0.00829957592822996	0.43654726015272177	0.4070319053628667	0.4718336173833724
MPP5	4.0886425698304905	6.66885741085448	0.738641536373027	-4.84090412349111	-3.3963891784012503	3.48298002471151	0.636023012262042	-1.32153986709097	-1.27656719585107	0.149854262135661	0.633071889183076	0.38903528473965293	0.4162753432637671	0.8368126206724602	0.6854365953743374	0.7355471165125467
RHOBTB1	3.48564425942434	6.60214625860191	2.41631638658034	-8.84500615495636	-5.43030898557792	3.9225562347044103	2.08338050199713	-3.0079425894164697	-2.5654203769931296	0.11334789194157699	0.281882183741766	0.20421988504536498	0.23598582270430396	0.6162476761697174	0.55636487810652	0.617300760778645
SMC1A	5.69784021408564	6.49379175105295	-0.24429994867146898	-1.9455625983766	-0.46500996904716	12.6527386466976	-0.512521184570875	-1.79953613868267	-0.6368900371556789	0.00618849244483441	0.659277787241713	0.21374371053400198	0.58937050850362	0.8505990865228702	0.5620730771956457	0.8281522104760569
HSD17B10	6.636639459607401	6.46781624688596	-0.6707111616967739	2.2706563683939103	0.500108495643751	8.36423218383313	-1.34564596119589	1.46025756050502	0.49294802884733097	0.031488447467021	0.38567853019301707	0.34851428284396196	0.7001005027686851	0.6873630349086728	0.6586928205950805	0.8843188673861017
MARK2	3.81446433708163	5.811851458299791	-0.125572474277088	-2.65299349303815	-2.1156600937516497	3.3436153369244397	-0.11339970272553	-0.773728981444564	-0.882390641711746	0.137244402210489	0.926603408696841	0.557627305927793	0.527582252538788	0.9732431240465352	0.789932535896579	0.8005101254021944
CHFR	4.76462419619654	5.20101246013486	0.8230692145077741	-0.76183743462592	-1.41854195423455	8.06217597463317	2.04382873488517	-0.610121141839994	-1.57416029460694	0.015038748853732999	0.17766758938016397	0.603871538347382	0.256111493931502	0.5463289743849649	0.8147175818782482	0.62702768967247
P4HA2	6.13320749927483	6.323335092681309	1.99373367647527	-4.53049863607983	-1.45006577457813	8.109081423919621	5.75975971789452	-6.3188963517916	-3.39436953218256	0.0379409250336597	0.10934082996984401	0.0997923834603321	0.182248929508713	0.50096123416467	0.4808403943192876	0.5872740358017743
NFATC3	4.27897105980904	3.73507570391995	2.43642467422924	-4.31482439720765	-0.565616044195998	1.95099703776738	1.13925144409512	-0.843601539859139	-0.21579595609619603	0.206429024214817	0.45673949061436897	0.5500681806448211	0.8612010236984029	0.7311924890552324	0.7872820022158117	0.953509416615066
TRNT1	5.357651137596339	4.972277172817829	-0.6169299243079979	2.40838352582217	0.756742888314507	6.18079302762354	-1.0147124713299998	1.50242002805269	0.666082703907739	0.0251915666102114	0.417028418071793	0.271841415058196	0.5739042343384979	0.7062933290110939	0.6043298098021598	0.8204806841467243
ACADVL	7.72350413163397	8.01047425566535	-0.696014992287606	0.0521785340493082	0.36037850311591496	32.8452366557173	-3.7318247636332407	0.10815571023603199	1.17891084036233	0.00367647583635324	0.16208302788129902	0.930056949743952	0.43722537725910604	0.5383471230711239	0.9704098587023879	0.7482458263527106
FBXW11	5.0995548996314	4.6943916604258	-0.30465567707344	1.16265403670983	0.570345799126933	3.42704971355574	-0.245771222507522	0.41235423694517703	0.292021479421862	0.0756142328839774	0.828779843008379	0.720078027174897	0.7977758737148709	0.9292886740031187	0.872575149275551	0.9263775420635697
CRMP1	5.540150177651089	7.75363590872026	1.45026390277941	-7.203560644477201	-3.2739186502617206	6.775346993448629	4.06600623548835	-11.342705537265502	-7.71522610633695	0.0689815713138758	0.153326543409397	0.055967220989600004	0.0820558950788622	0.537169375522375	0.43977580752620876	0.5199233289423949
DERL2	6.423408766248441	6.48924625332888	0.8177313214230941	-1.72954118391009	-0.60792832077433	51.5206731253398	87.66652136852329	-72.12803493908571	-40.3842725911922	0.011671059688734	0.007261185489000441	0.00882215877959968	0.0157568264813096	0.43654726015272177	0.4070319053628667	0.4718336173833724
NDE1	4.01475917013157	4.14035453518898	2.9494267999853396	-7.8925255299895705	-1.66206877745967	3.46057471277932	1.91629525962598	-2.29720278574187	-0.9344635076802109	0.0743147344540862	0.19538683310119398	0.148432751220719	0.448713000524323	0.5575156526937662	0.5159399267175429	0.7552357257934275
MRVI1	4.68327762113347	5.470226151795571	1.89349424305148	-7.03396658596855	-1.6193225820803299	7.533701304420531	2.9703644676689906	-6.06935901438746	-2.59229190658386	0.0174832984684579	0.20290026195254002	0.103956361597091	0.234367672690862	0.5621387179605349	0.48429697007753564	0.6166791682270867
AP1M1	5.382059225613331	6.931091010425531	-0.0358541850507057	-2.15860779489923	-1.85325205369145	6.488929407643191	-0.0493353732572459	-1.10081143021123	-1.31827430233702	0.0654549059299507	0.9685923665171109	0.461359529048525	0.41105856315163597	0.9890727964708449	0.7345576573664909	0.7320107971676381
PVR	3.32463196807401	4.7507226712492905	2.9557257570181	-7.487820210199879	-3.71921436700889	13.5157827287112	12.8025805726739	-12.4062611392419	-9.67693680322383	0.00721283013047806	0.0494148200422038	0.0511483537800042	0.0654056619445586	0.4622860038517991	0.43872174720168283	0.5101471287845825
XRCC1	4.514758365780219	8.29855571873705	-1.24330937924024	-2.8849067825685	-3.86697202426627	3.9907409139392698	-1.13219639729629	-0.7988278066644581	-1.3488010068859397	0.0574341963197875	0.37502712461890997	0.5081808690831211	0.309826892643172	0.6803968855818422	0.760003749553064	0.6665609105381274
SELO	3.39470181985042	4.48583083429241	0.0398591501919487	-2.86740979050896	-0.9904447269173421	2.79472931441377	0.0288887672076985	-1.05197084378905	-0.555570362642829	0.123011202554526	0.9815848035605981	0.48069517542423396	0.676764486865869	0.9932320953883437	0.7458587389442796	0.8718601995771142
ALPK1	2.3180111137500297	2.37077233307555	-0.49409855729350105	-0.798151200881242	0.753824632300075	2.50410981987704	-0.630191284051499	-0.39768366222716994	0.620717428830709	0.15769984955453303	0.641164753862096	0.7529426455293359	0.638523175353109	0.8408773200886746	0.8896027103605367	0.8530696910032722
PDE8A	4.1436736108121	7.23785231232114	-0.280276964281602	-4.46562541063671	-3.12049953738001	3.8626326619935094	-0.24542817288795898	-1.279990256189	-1.1910608117981298	0.060959953549862	0.8290118415032328	0.32895301280726397	0.35581864708534	0.9293325286508604	0.6437078674923721	0.698483573884509
SDHA	6.43094430601293	6.53770710806383	0.962986794314833	-2.23687464647531	-0.6868256620846899	15.7651293016029	2.9068681554383997	-2.59513319246102	-1.2801275278201	0.0140925468080304	0.20889717022501	0.21874448663209603	0.411810715533424	0.565507328572268	0.5649453298734709	0.7326247553422583
SMARCE1	6.49771727024267	5.96609096565479	-0.79545909694802	1.93494057242374	1.2698585832101799	22.4047318139713	-3.9263146103647704	3.5394629417873595	3.7192155790755295	0.00561157749238729	0.14889685335483202	0.141680261132439	0.143109192467225	0.5327482549934691	0.5107259350513327	0.564778714447692
KDM5A	5.80516461253582	6.60443672100884	0.50402659108387	-2.9167193415638595	-1.06068826775201	13.122798625906201	1.13898879176531	-2.7244389336835004	-1.49905351158502	0.0057568402643588	0.37275022009123293	0.112450774732842	0.272609286988206	0.678769247868667	0.49306946755450703	0.6397245045358562
PPP2R3A	3.64127127441977	3.35517603826869	2.7480700605647796	-4.96577473402425	-1.36718473301485	1.47980422196177	1.07148677223599	-0.8214448292375921	-0.4122178176970421	0.27705284740554703	0.39610189810062496	0.4977325340531	0.7201633808286171	0.6930699889736855	0.7553366993182866	0.8944993790007036
FERMT2	8.20310333888018	8.90530660608235	-0.9972871999286899	0.105012827782898	0.0545731553443932	34.3556832877431	-4.49048334913068	0.198206081160482	0.154703085608291	0.00084615772634697	0.0461837835292653	0.861203682640125	0.891257101353371	0.4619461628180299	0.9411264211493554	0.9650566782554955
PTGS2	3.4165759087301297	5.4244841133413395	0.24650172214951102	-2.10033482849483	-2.88832906142944	5.05956568962315	0.41972511759722597	-1.23443898010074	-2.34426668195193	0.047979426177286996	0.746799778312342	0.43124364445096003	0.256074419607671	0.8945914729936129	0.7135860813065642	0.62702768967247
IGF2BP2	5.314730490129429	6.49172377079198	-1.26048935197746	-1.5321070917284099	0.0495506406784692	9.97718739261531	-1.9184441368982	-1.1257940723926	0.0524311148886214	0.00989689594546375	0.19506904111266396	0.37718797623923705	0.9629510564620849	0.5575156526937662	0.677164134808189	0.9883999375416727
MAP3K13	5.93635670107908	3.45028361165428	-0.29293499651428806	5.60014818896871	2.7681275821651603	4.3454398933329905	-885.241141446792	5021.52285683852	4191.50241316741	0.14424866097123903	0.000717680985138801	0.000126451577054389	0.000151500576691149	0.43654726015272177	0.3230989288959748	0.442584579197663
FRY	3.77075844539371	6.221302168111019	1.70205342427784	-6.6051126542903695	-4.11821609114559	7.4170568774867	2.93067909706259	-4.02834630512641	-3.56342876550184	0.0176965250585762	0.0993765431090139	0.0564555508488759	0.0705231082284376	0.4938713051478267	0.44015896704093227	0.516872946412228
PICALM	5.77976110078358	7.035810342305809	-0.761820658869523	-1.14749769161504	-0.7661661135018609	11.0007770193504	-2.71874220278555	-1.3226250841111002	-1.30176521493387	0.008769243513472	0.223479843881279	0.41056636274557895	0.41627262706571705	0.5798387322941326	0.6986654892328097	0.7355471165125467
NSF	3.69511447057078	4.8581073793235	-0.664686282238641	1.05396309067258	-1.35955812347707	6.96272156889408	-1.66869341321479	0.821309590606139	-1.39143437304905	0.0200102298171773	0.23711941775424397	0.497794368113301	0.2986573679749	0.5849236873739895	0.7553366993182866	0.6594928209068684
CLASP1	3.91787915947334	3.12387333327485	0.0858875238989747	1.34251584043509	0.797847328628273	12.3459706636989	0.527928206219211	2.86010015221997	2.74198112901093	0.00834167362532115	0.68940729630245	0.20208693921843598	0.21370564714427803	0.8677441610731895	0.5556308028608116	0.6074581438202075
MRPS34	6.23265689492447	6.074621185453769	0.3475323897306731	-1.1113622944325	0.129603451878636	30.3854015319445	5.87576171754851	-7.755546683213081	1.47691941490962	0.0103055248784244	0.107306045423946	0.0813284660661408	0.378646139251025	0.49958918305862277	0.4619614850517334	0.7117656424080678
NOTCH3	8.53169930480953	8.915462654619471	-0.153469305681743	-0.508391779020466	-0.277776572582223	28.0314426402109	-0.6352554015192879	-0.7989137883024351	-0.6899771281672421	0.00556235815796132	0.6368241622013641	0.55976910793231	0.608252468604098	0.838529026347781	0.7913499283691985	0.8368804422934116
CLNS1A	6.129859065675559	5.359912707509809	0.124636820616696	1.9364339593103501	0.595634539085661	12.4296156573197	0.37303869108867205	2.1754359533784102	0.9918192477803901	0.00641051375100304	0.744945811007206	0.16158811798840697	0.4258114068071479	0.8945914729936129	0.5228096805808614	0.742526785296508
TEAD2	6.56944404448405	6.59855179290375	-0.260046005204481	0.453209504440442	0.137594459698338	22.678631373408603	-1.8161734283204098	1.20292109318064	0.5710159950545601	0.00286867550551342	0.319935644098067	0.439626040434294	0.669112080660883	0.6440372586081472	0.7194534448723503	0.868196790522889
EED	4.38646383601741	1.5139119822411697	-0.255612776811538	4.749448179492299	3.44736976131172	0.784030039364274	-0.10454338730013801	1.03503139481617	1.21875964698797	0.521875686468621	0.9335922304331659	0.410904781367668	0.366102796523558	0.977258205844239	0.6988047736232731	0.7067719753804852
TSG101	6.96126971710398	7.14541123854519	-0.59318526184914	0.37080262258049196	0.329200578746107	18.9973279882815	-2.0358322904570003	0.47998852286506	0.6596568044085661	0.0102442189239023	0.27845973859599604	0.701151328841082	0.6158416657555029	0.6142692888455004	0.8642579957770065	0.8393569515283448
NCBP3	4.94220700444969	6.248630508099519	-2.38097107050856	-1.8224465237158898	1.2154449216943302	9.673896205937421	-506.124242906158	-267.469774353101	291.853087032339	0.0655707502486208	0.00125781234633173	0.00238011149012613	0.0021812706822635698	0.43654726015272177	0.4070319053628667	0.4718336173833724
MGLL	7.4225164348785695	6.45679707411997	3.4484833699008	-4.69931581326333	-1.30303425839271	20.042181660982898	13.372943100849199	-7.99664512114534	-4.07299396616567	0.00261709208941222	0.0474354476693464	0.0788320301647231	0.151175657507574	0.4622860038517991	0.4564919198582391	0.5706038470473912
NTN4	5.639369483613	5.8227466926414095	2.05164237255154	-5.207704339254049	-1.11546447485263	4.0249338719804	1.2464840189978401	-1.3825337448084798	-0.5774264377464251	0.08045189337904901	0.41944067723637896	0.39864117720230796	0.6631380922938139	0.7072449915848197	0.6923598947104074	0.8652859306682699
BCS1L	5.18349698374103	4.71739986447075	0.382389132041	-0.33061263387446804	0.36686110038175	11.1534528639845	5.58938293023775	-2.05406707342983	3.7107277947497406	0.0498910527943486	0.11270423954530699	0.288305128248724	0.16749983407081304	0.5039159674521958	0.6152514251968075	0.5787586903883007
NUAK1	4.174032346747859	2.7811055639952005	2.30572826186823	-1.7735152429521697	-0.17003423169272003	2.71754106598148	2.09499294634675	-0.677575435705991	-0.11378222932268599	0.11292917511377498	0.17116844732579198	0.567915377833927	0.91980296101713	0.5444734966763826	0.7966104094013748	0.9760858057412727
DPP8	4.81386343526565	4.68168973285991	-0.669065206161639	0.8179034619685049	0.8257754734713559	6.0302843528442	-1.15588510746762	0.5073601408822721	0.8146856809178551	0.0447574712306173	0.446944398504413	0.689336827309109	0.5513704538624871	0.7240861154069874	0.8590091704534537	0.8097287470914836
ZNF532	4.5510624520560095	3.8147017025675	0.9676462836544458	0.801628206236136	-0.190653606830457	10.3604623021305	11.408289262419501	3.28307355816963	-1.2196441283483899	0.0404000910413041	0.0555567577818612	0.187779927947851	0.436982408381832	0.47326929275376456	0.5434542280762314	0.7482458263527106
SCARF1	4.82913251784801	3.3051638050337897	-0.7068540022403291	2.13050143851053	2.6860715537438704	7.27077419672233	-1.62997046101417	2.03927694230291	4.4753676506080895	0.0230237605735945	0.34526008657466906	0.238638092978915	0.0971198247383556	0.6579268188588201	0.5789614266269318	0.5266486004836562
LMAN1	7.2298840979570596	6.80087147884087	-1.19442044899671	1.8980434160562802	1.56184485728497	20.699189541817898	-4.16314579462634	2.7934637740606294	3.68660090183446	0.00683847041049555	0.14508269860439302	0.176950680184278	0.140813036212975	0.5289385265445873	0.5356171269481141	0.564778714447692
HACD3	5.85014255793236	6.110618578391781	-0.8435219149974659	-0.574848851490734	0.7282530185320709	7.83241665590108	-1.75085671390923	-0.643532905288224	1.31919649017172	0.0252291050662772	0.33009458260708896	0.6350924315056371	0.41234578854706505	0.6489288699515597	0.8303011872428637	0.7328162445320793
ZZEF1	4.10473442470482	3.15988312714508	-0.160504325034697	0.8000051244795121	1.3594793000798797	2.10543406687442	-0.0932054519068482	0.22084432723012198	0.5975224329773979	0.169881972829579	0.934236464325078	0.8457094205449369	0.610801302696391	0.9774755600791096	0.9353761241715366	0.837507707260786
ENO1	7.50626710687665	7.46604950607399	-0.565868137218681	1.49840382635798	0.342665855917526	20.8415766902771	-2.7245035981175203	2.44226407003833	0.86970868839485	0.00279201280649094	0.219544746816754	0.239355431557458	0.541094300299393	0.5773534209270919	0.5789614266269318	0.8045641171514756
MYDGF	7.73174372800282	6.620138169998231	-0.6846619418497929	2.86748420263655	1.79518250292907	20.666770791770197	-2.3149193523256297	4.16156404655308	4.1230397206764104	0.0023330970553541	0.146642827963373	0.053177465754162	0.0540962886487647	0.5302755285534618	0.43872174720168283	0.49197177482574417
TUBE1	4.602161858911231	4.11392289983265	0.756030351967424	1.6689386462472902	-0.559125689830585	3.8460251329163904	1.21165010855459	0.8108078353476341	-0.37531143117643395	0.0614399212447738	0.34937361530430294	0.502619553484139	0.7434938435056099	0.6610806974662846	0.7580591004153967	0.9027934501472519
ACTR6	5.0480939624196	6.6624084411007	-0.4893299327248529	-1.3216274473408798	-1.58748315258604	12.082067513023802	-1.41198205753258	-1.2932188575413701	-2.0623606731574	0.00678082619635119	0.29345175575222904	0.325167248857602	0.175275510069736	0.6239484719771263	0.6424991423210449	0.5824232960935233
TIPIN	3.1305414030635603	1.9032166978423102	-3.1685699772690694	6.2668286261809	4.02070261452456	4.05118305751184	-5.66125133608341	6.143981240847941	5.51580233018468	0.0558730558664367	0.0298131900073456	0.0254828668482914	0.031332131653809	0.4523696945628524	0.4176531069132268	0.4719221248871926
SRI	7.11131170515203	8.33189787232568	0.559803883788163	-2.08025406805793	-2.00099584931891	36.729933193845504	3.8871673128894706	-4.79661547480855	-6.505111292110291	0.00957610163956631	0.13924396370242098	0.103539947094653	0.0863550176916188	0.5237518725443019	0.48334747117821214	0.5226575881195787
EIF4G3	4.187183070211	3.82674608339657	-0.6617647850955309	1.1142851323124099	1.04759086825639	8.02681649207833	-7.00751462258706	4.0351764771536605	6.14337757791631	0.0614714464089633	0.0901371193557305	0.15424884742667402	0.102467085732631	0.4907735945928548	0.5183424486585311	0.5302150582569036
NUP37	4.718302143766651	3.7334586093052406	0.0843472865978084	2.42676292532508	0.6843455203770099	2.78963437786497	0.0813811413823688	0.8919742888431992	0.362350588370336	0.10806721830978999	0.9425498858997572	0.466525811168817	0.7517970795032259	0.9818945885271125	0.7375354321954559	0.9059878877499866
SEMA3A	3.7577373153117297	8.41657994552616	-1.46150041816212	-6.799011971170219	-3.80081727752046	11.3557910608599	-2.93406556422713	-6.1218794380770305	-4.55288148494094	0.0124950117396688	0.207103893378525	0.10255201803330198	0.137532057779236	0.565507328572268	0.4830961946495737	0.5642559237546926
SEMA3C	3.0470583637414403	5.28842904371603	-1.1741910957038202	-3.1610950188631803	-1.29365092506466	1.8219556860265902	-0.44124669433932795	-0.528174593658541	-0.30801473959004805	0.21004657974761395	0.7021524603094761	0.650128670696297	0.7871897011634241	0.874561334387411	0.8400607861950516	0.9220864182439081
TTC38	3.6475162787228297	2.44098021137575	2.9840500013435096	-5.04914725675371	-0.391531437689426	0.9522994705161959	0.853043912373877	-0.6513228932603189	-0.0988007464124377	0.44145210670421503	0.483495194411473	0.581678493265124	0.930307193309039	0.7468874493605262	0.8037874751358087	0.9777913248868934
ACAT1	5.815802821670441	7.21018342154004	-0.7437396834402908	0.629327949250368	-1.4706562689638	12.795280615628801	-5.3139736557587804	1.18665419347207	-3.86821373743171	0.0150011914852933	0.11758207086998901	0.44532814072299504	0.160843006378691	0.5069960498448645	0.7236943989267125	0.5740549119776212
ZNF638	6.862866834946059	8.09006334423427	0.14581820931731398	-2.25397024885521	-1.52558780662652	14.1469597688114	0.35222393301362	-2.061367374395	-2.03585689336212	0.0233434521950497	0.7837549104717528	0.27221222245126003	0.283930161406313	0.9080120584087337	0.6043696247457785	0.649539751819976
TIMM21	4.4637942153802905	6.81830691097306	-0.19908414043438896	-3.76818742053513	-2.4675719041718502	9.100069319864199	-0.742931540890923	-6.1059827336784895	-5.52416793763395	0.0294689552711899	0.593193754964197	0.10318442120810499	0.11400221967495501	0.8133844019357218	0.4830961946495737	0.5465067675514074
RASAL2	6.52043866331327	7.00802918158507	-1.39920068796137	1.2728626023485101	0.649380577084524	6.57585806842901	-1.5638726415541597	0.5942843376724979	0.43248459525284105	0.0223532330999071	0.25829463384796303	0.612593167754594	0.7075564889602141	0.6003983356143381	0.818581027927453	0.8878474895247396
VPS9D1	3.44639781220547	4.437801613473679	0.604386999625672	-1.2132897620571899	-1.9049349667291902	2.7263715864805604	0.5737217707273161	-0.383526720403433	-0.834368490937229	0.11231724867383999	0.6240743329435849	0.7382599238143019	0.49185904868546004	0.8316015872395643	0.8817270673279739	0.7788157523028398
ZNF37A	5.1908014075991	5.57907325811658	-0.631499178181447	-0.46711945327376203	0.2550076820225	10.6511049144339	-3.75914330644703	-0.9714494511449391	0.8366065536987629	0.0264319456096601	0.16531284724757	0.508660585771935	0.5561639229564621	0.5390126218740707	0.760406530194626	0.8119168847144803
MARK3	6.02685945632589	5.681300874244469	-0.366169932694359	0.564613019785495	0.847123041184598	5.06717840042562	-0.584494250221964	0.29904985348267893	0.728769193193122	0.0369337009853275	0.662102659147652	0.813724655027014	0.5964162125704289	0.8519196144196927	0.9173429624622772	0.8309133131769136
SLC25A3	8.74608215943399	8.641457181390491	-0.0863680984288516	0.9897173792769749	0.00790778426573384	58.14448382674151	-1.3832026995073798	5.744312013632769	0.0730615814143139	0.0009587975920168821	0.3978832341607121	0.10830306232530801	0.9535123642540742	0.6946638524509186	0.4885349238561146	0.9848784990492632
FNDC3B	6.1048397652003095	5.80770419329209	-0.4646389499975979	1.1560152937840802	0.7061238022413491	42.1578618347774	-32.3317645735572	30.173898545624198	29.3694786263012	0.0134968022874724	0.0196781752146297	0.0210607052115623	0.0216478436936877	0.4523696945628524	0.4070319053628667	0.4719221248871926
FOSL2	5.74430099804158	3.46352193633466	0.7427184807808371	2.6482271760236697	2.00615624795454	3.17514057644212	20.1943367162781	23.1803013690373	30.3272941413632	0.193535415564752	0.0314955058274997	0.0274407904724722	0.0209788825081272	0.4523696945628524	0.4189337511702526	0.4719221248871926
FRYL	5.31733538165176	4.490881932655349	-2.52905593917664	4.27230505418438	3.2018313956379503	5.84003439665912	-2.58090434098937	2.47057217008367	2.6620476705553595	0.0280907721705163	0.123027038576768	0.132129057068762	0.116884381899334	0.5120463799758186	0.5017537216780006	0.5500863566863866
TMEM131	4.58658458669048	4.9139106259320595	-0.16305984836984602	-1.0548559202626702	-0.0435941387073618	4.67996169037479	-0.192413244753513	-0.599435428043114	-0.0387280812883778	0.0472195915894069	0.8789405262195219	0.653790798494307	0.9753027398924151	0.9496292753982589	0.8422947920285758	0.993107305971535
FSCN1	2.7099265391549396	4.262786600283779	1.8906957336540402	-7.317047735491519	-2.9488442714754504	1.3620568022300699	0.614642254422605	-1.04155058440106	-0.660479100570045	0.306299776850789	0.601401084831094	0.406986040701012	0.5768447816862571	0.817670080545021	0.6963380111463869	0.822332914587341
ACTB	12.7520385053233	13.9925023974581	0.697061679214354	-2.42264718459752	-2.12414082866386	19.9747875928038	3.3180557480106097	-4.56532424026067	-6.275676966393171	0.0148164389713951	0.18623072212602698	0.13689255803214398	0.10034349052279501	0.5529628558193694	0.5062747321824652	0.5291304358909464
DLG1	4.6497394342400895	4.24500385261324	0.300022397265867	-1.2026031127336498	0.627491257629545	17.7531740913778	1.06964364237986	-1.98466651626322	1.73583480813045	0.00315781762381098	0.39676247769415207	0.18560613534592102	0.22472775717054103	0.6930699889736855	0.5416875039743039	0.6120928623900103
RAB7A	8.297369104099799	8.75133417222657	-0.48206950620077604	1.0059484132046101	-0.381504409424247	14.1082656192373	-1.17710716524862	0.8399494006537891	-0.484709103478604	0.0153238704345469	0.439787258173991	0.544520099304117	0.7087535228883449	0.7177125167271862	0.7851185470452676	0.8880482928744005
BCAP29	6.93772862527112	5.2811391112584	-0.587336578290261	3.5764558514314997	2.3328941724578	30.439060398196897	-3.95748184442729	9.454934173736198	10.1743830847444	0.00250831162816125	0.13729357655210497	0.0271151206642582	0.0295253488977578	0.5234317606049002	0.4177887778239206	0.4719221248871926
SART3	4.6484420558776	5.1823666391916205	-0.21215899427085103	0.42723406119816	-0.6023496555132829	7.10523239800902	-0.44199791827353	0.303508714464595	-0.585314407998666	0.0192383642688003	0.7016904638618872	0.790164905421332	0.617579822958636	0.8745124455555399	0.9058352239300554	0.840123544856975
ARHGAP15	5.09000914959116	1.77301655481561	1.93229587237622	4.41274216334798	2.05427103469834	1.6682075217253998	1.9720410775365502	1.6791161396166598	1.3654269565285702	0.237212297224364	0.18736191769150498	0.23513840961268997	0.305410915203808	0.5535925384735807	0.5758444675068177	0.6631927027122743
EXOSC7	4.927067054844129	5.26457389847248	-0.10596119122429598	-0.582508555215315	-0.29527210119812003	13.350725568089098	-0.31689368722158195	-0.718214517629633	-0.5254332730658329	0.00556357704654379	0.781344528687499	0.547192769596643	0.6517237995581701	0.9065824659422227	0.7863979984262055	0.8603001380139599
KIFAP3	4.95467892683733	6.14190190177713	-1.96813767904679	-1.73462535846091	0.908408828961889	5.377156604803151	-2.30671990106192	-1.5072545888769702	1.27145034745302	0.05046736150633901	0.258308120400251	0.3711445978852	0.424224392585344	0.6003983356143381	0.6742847403946407	0.7414292144346228
MKRN2	5.246244552445691	5.611753328309799	-0.44107952045664506	-0.596311349163984	0.071738596940157	14.511922274514301	-1.2277459135374198	-0.7328554910660758	0.128970246618801	0.00471487485942311	0.34443112928384806	0.53990076887217	0.9091811369907579	0.6571979815669686	0.7817581837888534	0.9705221192349013
REXO2	6.740860875946599	6.8589056792332	1.00726837648462	-1.11685966094274	-1.07279262112412	15.511792253664401	4.628716341124941	-1.89644709324078	-2.7868470174237205	0.00489785976730195	0.134952727093907	0.307332806490956	0.21827379602549	0.5214270179518725	0.6267518533497821	0.6100209758051997
RBM7	5.32626892413584	9.61555575440796	2.18265703729578	-9.717560331965739	-6.6596327671519004	7.4351511457781605	3.8074397436323304	-4.5748948584736295	-3.95481565721488	0.0565333282717858	0.16346158067987698	0.135196636924219	0.154814752592454	0.5383562306553517	0.5039162448514374	0.572072255491334
RBMS2	5.5372887417869405	4.90560722789691	-1.29107096135171	3.1135435715825404	1.60458850764216	3.5457396254426	-0.9628864422657691	1.09838612555126	0.8217369494526509	0.0809668313422128	0.5075434665677709	0.39221229776304295	0.527763444327081	0.7616421750451051	0.6874206388748758	0.8005101254021944
BAZ2A	6.47182562470503	6.321780626303671	-0.102982897844468	-0.538812996029794	0.493927129192964	102.560688941774	-2.48466822447359	-5.261036423877741	7.863471045548319	9.883968663004258e-05	0.24321480494357	0.115047552717901	0.077688068429563	0.5866709619252638	0.4935161917166215	0.5182964400980625
PTPN23	4.05379198638456	4.205452581398459	1.02766830999736	-1.2097983745453	-1.1719822438742	3.20112182941209	1.06513119338753	-0.473487023050087	-0.6846039348431279	0.138660158832413	0.4785363254578479	0.713584037226313	0.614217064856794	0.743954253396286	0.8704411268989802	0.8385135803530795
MLH1	4.57887439830013	3.13571340906061	1.62461023782645	-0.313741853946511	0.430575635761367	17.2251585506974	11.1827660004943	-0.835020318372248	1.95396637848602	0.00647053691025868	0.0559566944308294	0.550523985624695	0.289507803681694	0.47326929275376456	0.7872820022158117	0.6533114273253416
UNG	4.63751066560634	1.6124430463726598	0.143259337862995	5.50231336408334	2.98079647436999	1.7604556971881797	0.160510161033459	2.62648270660421	2.27267480961926	0.220396292593858	0.887226214612917	0.119522413222926	0.150960957206855	0.9547989512680315	0.49774059659901576	0.5706038470473912
KLHL20	5.508465600573929	4.9412249749032595	0.0856204184358212	0.23866066738531697	0.7437244593160641	16.3224075812595	0.282319870400835	0.34660720335784995	1.69665496452272	0.00373245669235829	0.8042324844715122	0.7619568616834201	0.23185318871626298	0.9184975165028562	0.8936058494382438	0.6150780429375483
RGS11	5.8697067745346905	5.62116615587795	0.0163638512664681	-0.0872181720307602	0.39197416576600397	12.0398116330673	0.322976460412336	-0.593251943289526	4.28294456765934	0.0482056350715057	0.8011136270534541	0.659091858800442	0.145961531387061	0.9162256798143932	0.8448105060424915	0.5658811857867686
ANKRD13A	3.67245562520635	5.907658154990441	1.36738672131173	-4.20959210802151	-4.01214227726743	5.64864996654685	2.4317018873173	-2.44237127287593	-3.15655276637034	0.0521002552540933	0.247681394636832	0.24601265455869198	0.19517360665142897	0.591082592234651	0.5843820827120899	0.5933258402243591
ACACB	3.47231241524189	2.2930414380103397	-1.19990702367669	1.52349778770607	2.8052750224792597	3.64049130443886	-1.28018258474105	0.895878613740457	2.7146435823089505	0.0678627920337285	0.328897592555928	0.464858381964757	0.11313098587336899	0.6482359130630061	0.7365025122954171	0.5465067675514074
TRAF4	5.01891284465992	3.91684631894098	2.86539375818671	-2.82713674719356	-0.646170616099494	3.4837664590403397	2.08279944985494	-0.85458665311648	-0.38078957732288504	0.0734345390184731	0.172687659941655	0.482810782546916	0.7400012060911171	0.5458286038960979	0.7461724795504487	0.9012221931928751
PAG1	9.182747356254179	10.5685038338126	-1.7634793218725202	-0.554695927166124	0.0351830753995184	31.252607940555702	-7.345428076388139	-0.9619690011497819	0.0970796400291357	0.0012909007313249199	0.0855814604489454	0.508012018578734	0.938122818856636	0.48715649326939037	0.760003749553064	0.9802570169043019
GPATCH1	3.7553644423689403	6.03053991215983	0.370172247133791	-6.854032504736309	-2.1971782303550103	4.93649223818201	0.314133427596613	-3.1188747585683196	-1.5641073359002	0.0598730370876063	0.80431082232777	0.19662906608051697	0.362138267184003	0.9184975165028562	0.5514654267085763	0.7039219385318094
NT5C2	5.012302951586411	3.43718369715284	-0.0933011204062579	3.4711370327077202	1.66600523937835	17.965153079134602	-16.1661080330089	193.14611776380002	152.203371078268	0.0350984865506815	0.0393259621578056	0.00329484523665592	0.004181511406581929	0.45625314576711734	0.4070319053628667	0.4718336173833724
MCAM	8.13274281137223	7.63755715846351	-0.256743831893716	0.731736949558679	0.8479846685931981	15.095573592062399	-0.543212454457056	0.6712965621622949	1.23710944089573	0.00435966827756275	0.641432580177115	0.571180282724396	0.341594094019394	0.8410941954290451	0.7982254439963007	0.688140820896097
GPC4	7.7425302053487695	8.947592547367188	-0.639612132914629	-2.14031385314822	-0.5791231839167851	28.4137613687601	-5.0475714020958495	-7.39560632081625	-3.1346195148172598	0.005939379607317921	0.124504999862175	0.0850250790188808	0.196221806068168	0.5136289176230919	0.4672936649347335	0.5935377469297785
XAB2	5.42927539500129	5.9969023183369	-0.228957306482757	-1.0016841946366	-0.384452899451348	13.9590580893815	-0.624298301440738	-1.1385741239875602	-0.630827527128949	0.00509284183747346	0.596153738961675	0.3728887637947729	0.592628000213651	0.814646553367138	0.674865173577471	0.8297621433362302
ARHGEF1	5.69917771293813	6.4638358971295	-0.713113666294789	-0.818350112425137	-0.150572198221785	10.6055524393712	-1.64229932934455	-0.836030438045755	-0.23541249419451396	0.009618124404459121	0.348188958566378	0.5538246848695849	0.8525097925019699	0.6600876144586024	0.7877807688661066	0.9501457179355735
STXBP2	4.011441772873931	4.527242658904339	-2.04999343356713	4.6437158302066	0.575045801375938	1.8560998477745199	-1.5512352295723701	0.939401393475741	0.175212761296249	0.240582702386727	0.308173622105763	0.48187899936803497	0.8854622798264441	0.6360030986524937	0.7461724795504487	0.9622164509432704
MAP2K7	5.4399340779028895	4.45197661871003	-1.9766030044611698	4.09095639876373	2.787944117644	8.64358697098503	-65.481077888077	45.4176464312879	51.527165535002204	0.0718026023801061	0.00971693914683903	0.0139996623045675	0.0123428349646497	0.4368069390278862	0.4070319053628667	0.4718336173833724
DGKD	3.56702637517097	6.0087440238699195	0.60137302262206	-5.41275362419583	-3.08113228717472	4.78837544990754	0.635291236732832	-2.17468065081633	-1.76037827557749	0.0409532489420884	0.590228053497535	0.16167462341342997	0.220409740539838	0.8115270642311271	0.5229083525525642	0.6109410585296723
CTTNBP2	4.1791338107042	4.64184823934914	1.43168990493411	-3.3219808126120602	-1.3194105560161298	3.8268795243419804	1.29144265585557	-1.17499452892163	-0.7538903852883199	0.0759840774258031	0.41649241790826397	0.410319635033725	0.5649217132662211	0.7060820452049267	0.6986654892328097	0.8153902794554874
RARB	3.77031068144033	3.2968160107061295	-0.7527234179632759	2.06518169746721	1.08128031946753	26.598803861626	-17.5350903716033	17.445638646427	14.5870823722692	0.00698821106268427	0.036109588181128	0.0357222505688267	0.0430526102888438	0.4523696945628524	0.43014032788876017	0.48108894022631743
TOP2B	4.40095310881262	2.3706982464201403	-2.59510225956819	7.90557445283779	4.14591988024764	1.98118433794415	-47.48682994183721	41.784156671153	36.6016539950566	0.295985972624335	0.0133935495687236	0.0152177333096532	0.017375189847573004	0.44700055059731886	0.4070319053628667	0.4718336173833724
TM9SF3	5.6095646153591705	4.663604670008009	-2.47344298857446	5.45436972432341	3.04107285247204	2.5728012159547498	-2.28436030360831	1.49922316464543	1.3859441530138799	0.131633714695061	0.239943408123376	0.346661709111605	0.376408823539523	0.5866709619252638	0.6569125386609973	0.7109781795203686
NFKB2	4.15380898444903	7.119211697451051	0.66469016768	-8.46634888873487	-3.1262281616200296	3.3857962298564797	0.463823181452656	-2.24865262313496	-1.30383575591831	0.092591044159017	0.723331615017015	0.266265881458007	0.416318058949826	0.8850522333168623	0.6002081744267467	0.7355471165125467
PPP1R12B	6.150401983226111	6.96873294371859	0.22673529864032	-2.83003457668338	-0.7607476585478761	4.678223327011099	0.24577102835861703	-1.07225041246	-0.454704673877599	0.0491634539075328	0.846468518731398	0.47551029954409	0.727509391893277	0.9354001423221161	0.7425858627285478	0.8980873697817051
DNAJC10	5.85930475442762	7.63732460381847	-0.09578018726793303	-2.31268958039874	-2.0204606285543703	18.6121697324867	-0.38199371427223205	-3.0319865690724503	-3.5580340983539998	0.0222870294957754	0.761915194789188	0.159637093419099	0.162854480418574	0.8989503017656607	0.5216376577350604	0.5766406432257754
GTF3C1	3.79975487272022	5.42160785334196	-0.959541818209838	-3.0801395538154304	-0.612438139198696	4.29047318261825	-0.7653981349637661	-1.24655587085458	-0.37390813034014003	0.0881781051407063	0.5799167715432371	0.416403380817004	0.771321390810174	0.8042368534386768	0.7031686080325809	0.9145785461259904
IL4R	5.41083199142882	5.36565098392754	0.421062743810824	-2.67671192913937	0.27595457909029	12.1016038048469	7.930503769813809	-20.9227607637457	3.7486956460357304	0.0490035567348347	0.0798530355329482	0.0303917198819687	0.165925551542216	0.48500233682331034	0.422967107435135	0.5786487878760312
USP33	5.80473768011592	6.18169507623909	-2.22520806094922	2.09939402597101	1.46898741185786	46.7098930300586	-16.3942097002141	7.79251073389075	7.57486050565107	0.000458019324622938	0.0037000148582617704	0.0160722162142506	0.0169853604471511	0.43654726015272177	0.4070319053628667	0.4718336173833724
SNRPA	6.076950180175331	5.19512473179608	0.6145717018612421	0.6928303836796701	0.44100264568015096	6.30454981747462	0.9108440468339392	0.40352294229376	0.41018217178526095	0.0481566662704534	0.5258148157018979	0.7472342934970259	0.7456952561746859	0.7739761412076097	0.8869639145875945	0.9038859579903007
EXOSC5	4.2222834496137	3.3735218141397203	2.08509729652196	-1.5121467776178998	-0.713872655846014	2.6872827928839507	2.50779269995923	-0.8042725210047209	-0.617222225518812	0.11563315175341901	0.24155438097172302	0.5677688671700711	0.6473626975142189	0.5866709619252638	0.7965865025915889	0.8586082188920421
DYNC1I2	7.2946273064771905	8.4925914600051	1.25246343868583	-3.9316441877047597	-2.29364216484782	11.0988946503404	3.04066491688718	-3.24550572110578	-2.8108732666603897	0.00903391141887476	0.201723460121206	0.18911707518638196	0.216875891509148	0.5621387179605349	0.5442683258249695	0.6090002579623789
LRCH4	6.01507075276458	4.7288323308850195	-0.659089291201982	3.6517148533632304	1.8287377841500199	4.0858069194461	-114.260417662603	185.369197992799	151.80660650195298	0.15278179253326798	0.0055716787300161795	0.00343440464768817	0.00419369435894223	0.43654726015272177	0.4070319053628667	0.4718336173833724
FAM76B	3.93782419791711	6.3271059682587	0.589745167260853	-5.30392766029095	-3.03578774584849	11.6423614972436	2.5543489546093197	-7.873235341244861	-6.56270305116629	0.008990342759358779	0.23753129808310397	0.0801676517993857	0.0961578151503441	0.5849236873739895	0.45905217734151904	0.526214409113403
SIRT6	4.37975352305423	5.16912142240409	-2.5881472640965	0.3689642663053879	1.69676206423222	7.217122564542549	-3.81272018237229	0.298923123229305	2.19395604334953	0.0212954168287584	0.161649279739704	0.81260071002032	0.26823229765048	0.5383471230711239	0.9166957039967615	0.6348227834623615
POLD3	4.412840850003531	5.8664966385867405	-1.16884316993283	-1.0496248440756801	-0.651510464661546	9.79120425186039	-2.49040169318695	-0.91884099294146	-0.821790198010609	0.0324992922382743	0.242870067705648	0.511325080574071	0.557659879926877	0.5866709619252638	0.7616581456317759	0.8120566868687741
CAPZB	8.54997702743245	9.125800196835131	-0.251270103865053	0.147662328504587	-0.6444601710511889	116.509271223298	-35.058192068985804	7.53553721782653	-51.1678869422588	0.0048224110555068	0.0181476408206402	0.083954571938502	0.0124324332144248	0.4523696945628524	0.4658244801291037	0.4718336173833724
GPR137B	5.301011167196781	4.36029541138092	-0.0469409285569782	1.74150604448988	1.03475058627959	5.32640185385011	-0.0635195347204651	0.9814093913572142	0.881055840262803	0.033487327808997006	0.9551301429123141	0.42987204483499897	0.47122195621611795	0.9854177422884147	0.7125832537745368	0.7657816991267689
JADE1	6.675955876329611	7.859195552538449	-2.06166208698928	2.24821216140026	0.00145648103983294	5.18506803957922	-3.43062617954256	1.00264213357152	0.0009522158787300401	0.0352456571770906	0.17524272809711802	0.49622566239640503	0.9993924922795892	0.5458444572447289	0.754404315263541	0.9998411371353163
SLC25A43	4.2734000066799	4.61140422014921	2.11737148149676	-5.73392744733805	-1.50879185751257	6.98245830137583	81.70972694689429	-115.455032627148	-53.954898214952095	0.0902109035764316	0.00779039328526242	0.00551385427781235	0.0117977154025637	0.43654726015272177	0.4070319053628667	0.4718336173833724
UBE2A	7.086983130289919	5.551920573262401	0.366649082862259	2.4051366550418503	1.3434877369810603	19.3869713934374	1.459942865247	3.85454188644502	3.43810072366756	0.0026500315605823602	0.28173369406266996	0.0611930988668917	0.0751822782747809	0.6162476761697174	0.44755863198730883	0.5170595900048344
FGFR1	5.335399243790071	5.09474817093125	2.3232713900495296	-2.19082513422144	-1.7668011785200701	5.53411267757826	20.952106958122197	-6.2181222184707705	-7.70905307358902	0.10311448552408198	0.03034891380052	0.10147216961740499	0.0820937480091666	0.4523696945628524	0.48110312078318457	0.5199233289423949
FBLN1	4.03191789750486	2.98457340429353	0.41705270525515203	1.56604961212357	0.741167133855058	12.138812304542801	19.2273281644554	23.8658096745084	18.296545648159896	0.0491638827336402	0.0330641457078234	0.0266264983088682	0.0347298525841344	0.4523696945628524	0.4176531069132268	0.47660503516145775
ITGA8	4.780673893815769	5.427337020975	-0.527444815713041	-0.23960179208904397	-0.33257193011061104	13.144205739211301	-2.7933132914756	-0.49592258606796	-1.03817887141126	0.00934335366734496	0.218756295070053	0.7063615478898421	0.487582577299475	0.5765390084917236	0.8669717530401334	0.7754149548884263
MAP2	4.754278208796361	5.909761673892469	2.08124007242224	-7.33301201428146	-2.43134251240455	3.92900230754334	1.34016514114944	-2.04402943893713	-1.14750347105071	0.0590952441343998	0.312151525744225	0.17764144661175998	0.369918529151251	0.6386676562476057	0.5369751058801894	0.7081356182947518
PIAS2	3.7421378621362797	2.84851209124913	-1.1144960794412702	2.4950978688876497	2.42358754412388	1.13669125095388	-0.36032197969365604	0.39743801305065507	0.6107002755796851	0.373518595525669	0.7531017064730109	0.729449704716902	0.603554602230115	0.8961775437150151	0.8763558119356175	0.8338572352865724
ARAF	5.546480069244269	7.254449320541849	-0.8815613617991801	-1.20813290057372	-1.34778089540887	12.865721950641902	-2.31733476288124	-1.15667003794768	-1.79020427619274	0.0288763588469983	0.256616644860836	0.43908268671441497	0.319500594207971	0.5990473847674304	0.7186818059376648	0.6729018830434825
MCCC1	3.92302265342414	2.8429501180044197	-0.510695149618631	3.6003038235730602	1.3069050166273701	1.73538272271223	-0.395705524827715	1.07794106334099	0.558948819163032	0.224808330256506	0.730543267531899	0.39379845213794606	0.6324314633124549	0.8878166439736886	0.6881327013428843	0.8488990150245269
ACER3	4.20278080474762	3.8430076455486	-1.19794923308401	3.08122127500462	1.1663474357711299	16.8080247571311	-8.562266917059901	7.266058921967209	4.30316428651564	0.0053447466007825895	0.0685602206188315	0.073830905136148	0.13503718716965302	0.47770753105203245	0.4559301427081104	0.5642559237546926
UBE2K	5.90124469406728	4.684979411695441	-0.9018243365619129	3.5614866398864002	1.9468238937270501	6.191193653615251	-1.2601332967578	2.22236006921425	1.8061031625031798	0.0251101573184103	0.334735808377484	0.156335834605376	0.212651916097501	0.6524483599886073	0.5202376480065195	0.6069189627360094
PIK3C3	4.19110885820748	6.82438499265908	-1.8591956138917398	-0.0562971827357346	-1.73942950174306	4.6028887194436106	-2.29379350575183	-0.0210214272664836	-0.834809539597047	0.0832917766808189	0.17492549216504	0.985230925958315	0.532111674476776	0.5458444572447289	0.9944758534241734	0.8014270591664513
TIGAR	3.8385293219708196	3.18308070568633	0.783729756519538	1.3064209147947399	-0.292917013681494	2.3130467886564703	0.830721927998574	0.49603250091271206	-0.168256170996489	0.18821853813412598	0.5550114409548189	0.700666030718776	0.8927579539041071	0.7902783283223881	0.8641354321366603	0.9655491941550574
TULP3	5.77120172511392	7.26372608400978	-0.986625041987302	-1.84896631512121	-0.680635938229785	19.4367572456027	-3.50981578412094	-2.56830425058698	-1.38828039792868	0.0128491180241849	0.17575740219374697	0.21702300912355701	0.390968825963817	0.5458444572447289	0.5634885851565369	0.7164755406917586
SYNJ2	2.56029744165718	-1.80002041315209	-0.612158975783092	7.647920295300749	5.536659444124321	-3.49151562662745	-10.569577426228	52.2034267752457	67.76025051988461	0.172675869939608	0.0600317887892463	0.0121529362195345	0.00936248950130209	0.4740970494150209	0.4070319053628667	0.4718336173833724
PPP2R5C	4.6985326562749	6.60350611028957	-2.23404003330513	-0.19020323958778798	-0.337126923345734	16.5671706277126	-6.663535493665861	-0.254657000369954	-0.5911368381444561	0.0036235791874035896	0.0217878222746823	0.8227805659095359	0.6143391182582479	0.4523696945628524	0.9232862345887826	0.8385657714634347
GNB1	6.311910544130781	6.988522076727519	0.614862975370349	-1.22317657334554	-1.4628695208266203	24.4614192214398	3.2891142303094	-2.21543489974916	-3.7109194404437296	0.00166705394231713	0.08132011340289501	0.157096112300782	0.0655566676783666	0.48594399468944405	0.5202376480065195	0.5101471287845825
MLLT10	4.57075663808682	8.61133562041762	-2.13468508707324	-4.76651788325656	-2.52708653906692	4.9103988892480706	-1.3671711722950899	-1.7385641201938502	-1.22533806087825	0.0674005656074208	0.39353125219129	0.32913603106787803	0.43544176525440204	0.6917741428433781	0.6437078674923721	0.7479864698139588
NRDC	5.99783543635572	6.30776269799136	0.6568709768976679	-1.5541294577570501	-0.8861107789769371	9.34423299449642	1.26176397196775	-1.1490316097337299	-0.9926683757709879	0.0357577439894326	0.42433200540958294	0.439872259044775	0.494120801674008	0.7101066212976694	0.719509511043957	0.779805095432525
VDAC3	6.691067530544009	5.7502894355624194	1.3696684953423401	-0.781966227550668	0.10858291085437599	11.351923224997098	2.80990778825676	-0.662924583862945	0.154001793618948	0.007670815494152179	0.10675333802011899	0.575559837121982	0.8917442590081771	0.49945779936818097	0.8015233269267494	0.9653727483083869
PCM1	6.576046872445709	6.220864082083911	-1.5975179688303998	1.75199374698894	2.01204302835622	7.581236620509321	-2.2956304818871	0.9993785157614731	1.8855250609855199	0.027229217333022002	0.253286627204114	0.46906390209997495	0.27660754260813697	0.5961919217235424	0.7389787837178188	0.6431376419140118
TNRC6C	4.46749170307551	3.23772029479137	-2.21771459234418	4.19639686261069	3.42386884948068	9.548777762073211	-11.4653993567909	8.2055298864422	11.355770876756802	0.0130282944684808	0.0545745648103237	0.071509705487886	0.0522473750946472	0.47302741590496084	0.45590952205197716	0.49197177482574417
CBFA2T2	4.6569006071473495	6.41696944020155	2.5956565104550697	-5.98723928877432	-4.45166925869183	1.6837112937847099	1.02908610508617	-0.853907905941417	-0.872554178093787	0.32656675640509697	0.49071112873493106	0.549644373443464	0.543193073586865	0.7504933691358848	0.7872820022158117	0.8063623183684488
ITCH	4.59900060813777	4.33593413419689	-1.13541731597627	3.1443165804876	0.9697436178224091	4.65658688035433	-2.0512556202990297	1.7214464000153797	0.8239560503802231	0.0611520863531423	0.27025456737538395	0.30916490600911306	0.551161735774186	0.606738485642581	0.6282089943701353	0.8097287470914836
TP53INP2	3.66969685605591	-0.3881727379423	-0.0308288071358708	6.991725409217731	4.56213917528419	-0.529401107510471	-0.13106388047460998	9.5906468677095	11.075493983064899	0.671138904813879	0.9169392078866659	0.0645493547940919	0.0558216347963185	0.9683768805576876	0.44981057855120016	0.49734694433220233
SDF4	6.96635453716954	6.0215130772067305	-1.5075870348090499	3.32457943764121	2.3720577848006696	22.0525047447866	-32.55472020872811	29.4814751889074	34.9546679780388	0.023858051537832	0.0195383947409022	0.0214854766134057	0.0181445720589518	0.4523696945628524	0.4070319053628667	0.4718336173833724
TOLLIP	5.612069936424691	4.51262036755597	0.12235576922815303	2.88978631611741	0.813826260316627	2.9303944785839504	0.109023441723416	0.9251204043587979	0.37845751513867604	0.0993930653651234	0.9231368476911921	0.452567302827471	0.7414867935041229	0.9708853053303917	0.7288286055193207	0.9020586769104665
UBE2D4	4.40656838352338	6.05190415180285	1.05188670442874	-3.7331252111560898	-2.8262744285294596	7.39311336130785	3.6163967702385897	-4.9865133632517304	-5.25986619910056	0.0340749134929131	0.17174452793842002	0.125842529782785	0.11958914429335302	0.5454248307990973	0.500079741545103	0.5541038786708193
RUNX1T1	5.601506806892741	5.46443013445228	-1.501116675104	1.8424792750231298	1.46839742089208	7.29080104020302	-1.92272039106726	1.15839466340967	1.33331000793407	0.0182978722369786	0.194438691266031	0.366332782444074	0.314012012884417	0.5566255248258052	0.6718227599579315	0.6693000857152537
THOC1	4.7202455472516505	5.03540283342025	-1.1358432623286798	0.6778205206897441	0.7423043464746251	8.002487139580309	-1.95824913909607	0.5082454238673499	0.811328705163897	0.0152625726023858	0.27277073980568106	0.6622012793339399	0.5151947894771141	0.6098965746430969	0.8456295121849291	0.7922005417821577
FKBP7	5.878146490997519	6.751296793724119	1.0720987298814801	-2.8566969932424198	-1.76720067777514	7.26698423098995	1.6114483213020199	-1.52504734791565	-1.36711942525653	0.0184147095650019	0.248394068649337	0.266750720997979	0.30496573117321	0.5915101791878046	0.6007052002807629	0.662881826940321
OSBPL6	4.419348883939559	5.26597042213542	2.23753899510307	-7.67089922747329	-1.78959281510744	5.33599435621126	1.93464630904423	-3.01942318649211	-1.36504966980593	0.053897938508211	0.26707017324101395	0.201053541091966	0.401282104130704	0.6046096431552621	0.5550054153101622	0.7250182715773095
XRCC5	7.7762313426896394	7.41710030139676	0.520418161070336	-0.4609611512082671	0.0746030330428431	194.38274403685398	15.275173681896401	-5.60463442655697	1.44124053948126	2.64647223640578e-05	0.00425840215711366	0.0303912459513501	0.286232398769436	0.43654726015272177	0.422967107435135	0.6511790643818454
LXN	3.01522845229061	4.96063626625813	0.0538422347737646	-3.9586842835937404	-2.22027539887493	1.1671679266008	0.0139731564575989	-0.45457095570813105	-0.3666341573995	0.36347371316170396	0.990119968569327	0.6939894097454511	0.7490466941815451	0.9962945248005982	0.8614803393837316	0.9045706335818658
MKNK1	3.8336592988183202	3.4233192747324996	-1.4148591281049698	3.96854451223518	1.26189366250336	2.78427117184287	-9.31097589106509	7.40316318058847	3.7151891463209803	0.20516301737820897	0.0679398219862617	0.0852515395982567	0.16719399758259498	0.47770753105203245	0.4675589358444463	0.5787586903883007
TNS1	7.137510650092749	7.69974184792342	-0.825221339217823	0.139737451678693	0.0433580065899045	40.2245244979944	-5.637885512061219	0.371331471249949	0.175486839773246	0.00378787390575515	0.10727416987269901	0.7673500508839309	0.8877745822266899	0.49958918305862277	0.8956446049519129	0.9630554023634575
REXO1	3.0542936635204203	4.73336071963175	1.68578270574171	-6.15979214145412	-2.7312224135454204	2.32479357675743	0.9105504231030129	-1.3178841172398101	-0.9331297357091509	0.145658143020807	0.4586480667621671	0.318248316359676	0.44926107598927295	0.7326667112290056	0.6384169450966274	0.7552357257934275
SAR1A	6.396592837653331	7.5099405556369	1.0311294765177	-2.17707344179088	-2.37722604253814	92.2090757996632	121.73950415991399	-78.24686302122309	-120.042042753937	0.005265561234874179	0.00522515024373741	0.00813042585979688	0.0053018828231132	0.43654726015272177	0.4070319053628667	0.4718336173833724
SENP1	3.1163932534658096	2.60741833181913	0.649575881062798	-1.08209919837165	0.267855800632204	1.0478183225458	0.24429320989771802	-0.201607508946228	0.0796011075085921	0.429726272416738	0.8467857320231321	0.869181141779032	0.948615299080282	0.9354289380697233	0.9444118294570749	0.9839183890220378
CIC	4.048280586961241	3.4639007319030397	-0.60120384468613	2.6155817395702003	0.9398740841137	2.81289074414239	-0.6080858845301689	1.04605655309056	0.532525045400479	0.10656192861513901	0.604986474553968	0.4053265276231471	0.6476034526818321	0.8191897955322669	0.6960682229177055	0.8586329209911149
FDFT1	6.3732157158616305	5.11949388292294	1.1087386046170602	1.47412374416004	0.23976884269642398	4.08580979046195	1.21762814963933	0.610996127926367	0.157552451763109	0.0778886277129962	0.433425931951898	0.64422857408821	0.899355387065807	0.7150364553556807	0.8363032634041914	0.9674988495083718
OPHN1	4.238117785458759	7.95661892036868	-1.74069695376468	-2.74537129254667	-3.10004600454215	9.690877747148539	-3.4946846462473498	-1.9012801859106299	-2.7868143544609905	0.0505374353467092	0.17633747078051198	0.29401354033995397	0.21872962458898199	0.5458444572447289	0.6179225751178361	0.610028203063333
KIF22	4.987526616411991	4.30504864337622	0.0452647014591936	1.04413835686191	0.7600585634174359	32.0078929121328	0.36764974699372405	3.5410031849442705	3.9105427557513304	0.000974654153020902	0.7483954940189059	0.0713255939711009	0.0596054635632328	0.8947332662406481	0.45590952205197716	0.5001914054901168
LRRC16A	4.91792521708453	3.99170868417992	-2.6907127629215597	5.28357350246862	3.3784187728629904	1.26001067894678	-1.47769911250756	0.837066020362808	0.8931851050849859	0.3401121859675039	0.3600034894455471	0.5407977344221161	0.5220926260114439	0.6681195031509796	0.7819252110361106	0.7972815522709192
PGM1	3.47756117314248	4.19101610858735	2.2055218879767997	-2.9187247569609998	-2.72423732946617	2.12216928999807	1.6989025366325	-0.731238288242899	-0.987177410256801	0.16784729155651998	0.23143652404951898	0.540701705570934	0.42761687999369896	0.5830511645430708	0.7819252110361106	0.7429920121803735
DDX1	6.36599774412386	7.287288928620559	0.7968548297812359	-2.0915628480643202	-1.84780198008127	19.9325485418954	3.30181737043587	-2.9588122112465696	-3.66798381081352	0.00250748569932793	0.0807692080117679	0.0977624808308866	0.0669487961915755	0.48594399468944405	0.4789970128367331	0.5107366700583779
DNM2	4.78255101437745	3.8004188254701203	-1.88095122741236	4.56427140697659	2.55050942226887	6.55097545773986	-8.3049165270773	6.45555244284749	5.92076112670681	0.0369140634454598	0.0748553373697978	0.0945843968410928	0.10399774197317999	0.47934770024568946	0.4778010145131014	0.5324428918626881
EPB41L2	6.973600365921709	8.67343180535181	-0.26392821402142896	-3.2969834551581	-1.48711058661587	25.5498837535432	-1.8011074113968502	-8.266439833434921	-5.5429126426549296	0.00266339188630723	0.322577141327942	0.0761329818115311	0.11334592713531401	0.6451507140500646	0.4564919198582391	0.5465067675514074
STX7	5.90457985720151	5.67565553402102	1.12367010629723	-1.51956318510326	-0.569557833734163	7.73841055156485	2.1202034044891	-1.17315749089073	-0.702016419903845	0.0201487812632069	0.280341290673151	0.445652497095729	0.6086624568169829	0.6155948671190064	0.7237512306729988	0.8369422521129682
RABL2B	5.13400797259067	8.13025012878449	0.386940422058689	-5.32825026778982	-3.7485933964988702	14.925270787663699	2.11036426592826	-10.5096530735939	-9.73059912605511	0.00947123247577302	0.28170088918001196	0.0603631604147165	0.0651910134441348	0.6162476761697174	0.44755863198730883	0.5101471287845825
KEAP1	5.4159465679852	5.09272851158219	-0.470023590658248	2.03591028843806	0.504589221361311	35.7070128162693	-4.41957980470165	7.19138705387769	2.5120351034876203	0.000783397876136596	0.0475726015563295	0.0187929989904612	0.128601474042827	0.4622860038517991	0.4070319053628667	0.5624614697988148
SLC35C2	4.86187097128176	6.51966295655455	-1.03971151248019	-1.19541879063219	-0.853126666973293	3.6828092962322403	-0.8455470583119871	-0.34345540219035203	-0.34176001929216304	0.0945946217675431	0.527851376890279	0.767136130536104	0.7785871481697141	0.7747396089217063	0.895627089462887	0.9182678959715094
CRYBG3	4.96492908281771	6.18396915769902	-1.62509214205255	-0.139783743351594	-0.00734968937367763	4.25248674653659	-1.14297447582323	-0.0495286663036233	-0.00351340434803829	0.0510972252816198	0.371421604753962	0.964999402509106	0.9975156556271378	0.677784061068905	0.9863455957027748	0.9994137825632335
RFX3	3.8021659602959	5.17234409646472	-1.30648401957823	-0.9809635839307339	-0.33559393350630395	2.44422141127727	-0.638723722920843	-0.24505310597993202	-0.121072898989608	0.185822534364767	0.635861128801115	0.842540706649844	0.922904337601175	0.8382422708512438	0.9338330632976999	0.9765653139579741
RIF1	6.27481971091729	6.700286823012941	-0.0949243889084028	-1.1070748536405501	-0.270070829666057	25.948270769306998	-0.554006287092587	-2.58354432580809	-0.9851450808343409	0.00171672572774275	0.677800826705806	0.23026451101436302	0.502899478252863	0.8618097954200411	0.5722196769053807	0.7850849733663113
RAB21	5.67291700172498	4.1966008028426005	-0.0640699558780613	3.5198535219553397	1.49726913633087	3.6258227130450695	-0.107119365720296	1.74992954841113	1.2135319176383899	0.0686557189651138	0.9314935215070501	0.32001613676334	0.431887229855524	0.9764506417889174	0.6405445042377859	0.7454692776077801
SLC4A4	4.528407529124349	1.66882415807527	-2.80405247864304	10.0375897609554	5.1662434375683395	1.30077970656795	-4.27908319661866	4.45041116484731	3.90122674372428	0.323631813616583	0.133962026764547	0.124937791213241	0.145697418744927	0.5214270179518725	0.500079741545103	0.5658811857867686
SMARCA2	4.675951930256019	4.95206441288657	1.43094838765091	-1.48316162277662	-1.8180675071430799	2.75549359024656	1.2332044955569799	-0.41737254373681104	-0.724707501362655	0.110332026878179	0.342773853071568	0.716942839006629	0.5439475600894221	0.6566362459779037	0.8716310312851204	0.8063623183684488
SESN1	5.499733698443491	5.97462610094159	-1.0457611816330699	0.534926418024547	0.338267514933372	15.873149661158399	-4.54317040299553	0.944281416913255	0.917338215950939	0.00394729367142776	0.137727580796147	0.5152768056286451	0.52606900497562	0.5237518725443019	0.7643578237706058	0.7993308514240739
COL5A3	6.28500545905462	4.789166551679821	-2.4468803047271	6.4804899610558495	3.55559523950337	6.0192985730104995	-4.33144599087346	3.80475834537354	3.4853635526635403	0.0331255249537876	0.116616468172297	0.110111752933784	0.13264203025227	0.5063503244772827	0.49077234913737794	0.5642559237546926
PUM3	5.59088498251539	6.57206572134958	-0.23340780423057703	-2.7551560570874303	-0.546656374424722	5.5247101092756505	-0.19460145728122	-1.15999196327377	-0.353698549699694	0.0623619112945438	0.8769020096162049	0.438230695086834	0.78224405741202	0.949557173972304	0.7178685419775052	0.9194653448889494
CNOT4	6.0397062592956505	5.81443069315324	-0.7573838882319179	0.779095817124367	1.09971662418648	5.898112351617369	-0.9616747472270891	0.368264319151941	0.8415885098051421	0.0442933934133294	0.504109936609828	0.763906381523322	0.533699900789816	0.7591623973874332	0.8940724922016121	0.8022140682978115
PSEN1	5.77147995593881	5.58612973997903	-1.2975800684618	2.4309744568194502	1.18186776500781	15.6603262940522	-5.981635441908031	3.7988430107555597	2.91125832994788	0.0051244978476334205	0.10097027761190301	0.151059862441951	0.20196506127223499	0.49391788986430024	0.5169186066030462	0.5984581501185761
CPOX	3.46284202540291	5.0733273979865805	-0.10888460520375	-2.8410937085090096	-1.64873678447563	15.2423530940538	-1.39156464101597	-12.718523593243	-11.141718989069801	0.0240827258066969	0.39665447829436495	0.0498104716434136	0.0569077808421889	0.6930699889736855	0.43787694052786436	0.4994044213748627
CLDND1	7.4122198516577695	7.5102325030151995	-0.315376042214981	0.7811752592358141	0.0101694835022018	22.617417809632396	-1.76833604930751	1.63870274815978	0.033172087821311	0.00208041275845033	0.32665864605142103	0.345810772961977	0.978846083913108	0.6474921924110196	0.6562194823760322	0.9938400260735385
MOK	4.39639347086029	6.6385332243477	-1.6907529294878403	-0.303281025521165	-1.3832726675341398	4.21837948464448	-2.09562635020592	-0.106699390827604	-0.6956697884379188	0.08100158906357101	0.272480765087039	0.9314890486147471	0.6105292273295401	0.6095620535319315	0.9712962729145227	0.8374790059241354
HSP90AA1	9.328437367042019	11.8658649456973	2.31129222822559	-8.16717083723099	-4.5410910624933	19.5184419733413	10.0088837543625	-14.3256267223455	-12.3685876173798	0.00938766000013346	0.0633642470114337	0.0442126219877804	0.0512238830497054	0.47518078214612963	0.4358659936580732	0.49197177482574417
DLGAP4	5.58126792501188	5.379374552618099	0.47956789901598	-0.5163336378415461	-0.179772956645905	9.2444145937424	0.957391185444735	-0.41993467513184496	-0.219186011026186	0.0115000280631983	0.439402512957166	0.715345631703143	0.846840708081158	0.7175616617080458	0.8710221153308475	0.948370585877522
AP4E1	3.07973230614215	0.6084010156085171	-0.263223226615975	4.70624798035559	3.0285728858917498	0.812528253485495	-0.41264207759412297	2.7139865721751404	2.95453585150507	0.504599116881879	0.741639620449547	0.13707766860679	0.129018696613558	0.8940068397369886	0.5065847789960573	0.5627941106822824
RSBN1	5.936101168020651	5.71635700966156	0.187685094135385	-0.316007221060521	0.309842593793317	6.67016215460657	0.23454199107808998	-0.165111032958646	0.25308394872254	0.0217459535017507	0.8363885688193881	0.8840365328599191	0.8238412017543749	0.9323136220492136	0.9503440226445982	0.938477269682392
MAGI3	3.5819147027309195	4.72449205512649	-1.87467829918915	-1.79036457828389	0.94450525782623	5.34839130774508	-1.6902235825679197	-0.836038837964822	0.6825363909607328	0.0332260765317897	0.233050879190208	0.49110503573676295	0.565347719398093	0.5837729498953347	0.7511106524247939	0.8156530984797408
CXCL2	5.09781318157147	12.5874452026985	-3.9146956867271503	-9.246832734497529	-3.74472349450602	1.5498849157197698	-0.748758985336542	-0.6325983788005151	-0.32291862976552804	0.26130124679667	0.532084121650872	0.591674874548815	0.7773915198849509	0.7768858367826361	0.8092856774660029	0.9177513293520237
TCF7	3.55557425015697	3.8169197334607796	0.344012193515471	0.20330336256307102	-0.52230524918676	1.1903556501505301	0.16644033564163002	0.0296732893705953	-0.119649232131942	0.382950054780978	0.8906124624069358	0.980057778585278	0.920986860611821	0.9560062354290217	0.9918561473917168	0.9761153250938296
OSTM1	6.51386965264407	6.741152821428241	0.6198215718893121	-0.466940896667939	-0.9652644997408859	13.3337945427809	2.25740908948015	-0.610951493315361	-1.902914930917	0.00561810255095519	0.264321240866186	0.649576220239843	0.306359573177187	0.6033013218401381	0.8397984630756511	0.663406094414851
PCNP	7.37366077953493	7.7687276677005395	0.914602776548896	-1.83489468472399	-1.2081353494476799	38.600477343631795	100.331322158808	-75.259764090917	-76.2813805569082	0.0161178285041288	0.00634464262752829	0.008457199475778979	0.008344353466585	0.43654726015272177	0.4070319053628667	0.4718336173833724
EXD2	3.98785224039712	3.68423639273769	1.2101491950421202	-2.7958882809453396	-0.22359889748741898	7.86309705251055	3.22995538508995	-3.3753784211157	-0.46232907737268397	0.0166654571653132	0.190732411104686	0.18087999638005	0.7235901557591149	0.5546764653172322	0.5388428300398084	0.8965563435984871
ARG2	3.7955324589529003	2.36210760480422	0.7970545041825241	-1.7249905075680199	1.76779985647284	3.29955000405357	1.79533410104666	-1.63659968004731	3.1523461377631	0.0954657606519742	0.323522784369708	0.347743231596374	0.19303439136106498	0.6451507140500646	0.6577257712064273	0.5920574985519853
MEF2C	7.413800725748089	9.974637018367991	1.14762012495491	-6.44480074908126	-3.66394118521016	16.523175142944698	23.062088099390202	-53.048686341831704	-43.5827247195742	0.0363810174058466	0.0275873174116756	0.0119979125293427	0.0146041692723489	0.4523696945628524	0.4070319053628667	0.4718336173833724
UBA5	4.79268009061125	5.812952254706239	0.39287154810948605	-1.6966576792698702	-1.66742934005852	6.1709676547473205	0.626554360577884	-0.934096661091897	-1.26519465674006	0.0252688327424088	0.594933435012182	0.448863674559127	0.333250308821392	0.8139652740511308	0.7260197575245767	0.681208845412588
STK17B	5.47762367108112	4.608853896107889	0.13631883811440598	1.44896138744072	0.8211226864164741	36.6947870897399	5.27331575551167	19.1257065688114	17.5105905427624	0.0105420870245068	0.11914980586653698	0.033044860923549	0.0361493130738007	0.5076553057448193	0.42765274014609195	0.47660503516145775
CDC14B	3.51701999247256	2.75160334917665	-0.125608478535609	-0.600302396458402	1.46459338215249	1.95470263769595	-0.0735524622102039	-0.183497949729077	0.75556402359808	0.200062198028377	0.952949913446335	0.8796520106318959	0.5747737111117129	0.9849479216982265	0.9484844486270195	0.8208474241201393
ZNF510	3.3053384652446	0.8872882894055429	0.114957955408371	5.1836856358636	2.43660993799522	0.620659433357533	0.0923121288894303	1.6442473320896598	1.194601654682	0.5981265552906371	0.9348640845805072	0.241851471904527	0.35470035369009495	0.9778733063721659	0.5813267959954079	0.6978215021269834
ZNF506	4.45300886658749	4.97793741467296	0.349043606367229	-0.504625790886166	-1.1169098917922902	8.40402635280255	0.923060970682477	-0.45696868280340297	-1.4761899717794198	0.0342039369369348	0.522705896639011	0.7231743043417092	0.374004341813053	0.7715544101796005	0.8734368898294422	0.7100860278737612
JMJD4	4.08519481215742	2.0416736389226497	0.9796237898363009	1.4401824099049398	1.6874034593420801	4.033289339311009	2.9132130393462203	1.54578840591167	3.16482461775701	0.0566159534558967	0.208485848718638	0.35815433001421293	0.185961170736054	0.565507328572268	0.6652915494235035	0.5872762207885347
DUSP12	5.39144538236287	4.48042791536309	-0.0718178565389404	3.1671699672367595	0.7203787183057899	7.3518888961309194	-0.17398549206342198	2.6312630042281	0.8472186655046999	0.0180031844769862	0.8778942725463399	0.119162996994405	0.486088414111277	0.949557173972304	0.49754032634892636	0.7751392200796362
AACS	4.03367300875355	2.92870692268295	3.1885839886173906	-2.50710301939919	-1.5530136764382698	1.5503014200730902	1.95516674018796	-0.5744658167074449	-0.580118298331992	0.26121107769074897	0.18974363416830897	0.623655816725691	0.620483894500013	0.5544127573122499	0.8242902352389765	0.8411616285530766
KIAA0141	5.48070144539965	5.25466499748243	0.0257465714112082	-0.362901269160854	0.40508293142324703	5.480187847449581	0.0304312209524126	-0.19490002348943103	0.347439448260547	0.0495959983428991	0.980632824852147	0.875592266635412	0.7852220548179029	0.9928398724644143	0.9469101363946606	0.9215581225244368
CADPS2	3.3666670650415402	3.43475542932895	-1.22964843986276	3.8814770998960095	0.473489012823141	2.2708807654676004	-1.3440817383962398	1.25553728570937	0.22716992657265697	0.179909027823335	0.34161722236296505	0.35286056570636	0.848920897602125	0.6563209181609486	0.6614234774829352	0.9491515347758364
PCDHB4	2.76542747612871	1.82046270817186	4.494832437349901	-3.8142769448643796	-2.7983799221913097	0.514339332365803	1.54726690905731	-0.4737362087077029	-0.566026445093516	0.658210069254799	0.261868928782017	0.682365549866284	0.628416338503114	0.6022221415980306	0.8551865650034561	0.8468610970539266
HSPB11	5.527392066989651	6.0640805395865	-0.0660218930632168	-1.45460077444693	-0.382657106420551	12.9376350340664	-4.963792846714219	-48.7079783576633	-19.937625441119103	0.0488973266056533	0.126558652239016	0.0130676263047264	0.0319032884944476	0.5165122337576258	0.4070319053628667	0.4719221248871926
PHLPP1	3.2088878802030294	-1.08010788371742	-1.2624011277976899	10.1729058089564	5.46072659712822	-2.28201753246397	-2.56616862404009	9.5882577764444	8.07942326143144	0.14999101320725697	0.12419092544565301	0.0107029714837761	0.0149760440259988	0.5135562207102506	0.4070319053628667	0.4718336173833724
ATP8B1	3.5218864880118197	0.502907027475726	-0.7720227144352471	3.76895193137182	4.58338198200879	0.546843324963452	-0.67077905089981	1.6647833943766799	3.6929170061465095	0.6393848961665239	0.623853702961213	0.285673774055626	0.11406484692031699	0.8315857041708388	0.6124841386626501	0.5465067675514074
SMARCD3	5.4848173399703	5.34634814424809	-1.51797876814492	2.91656594765206	1.2448594769861399	3.3283087676137995	-3.2475302545078497	1.75013212475504	1.17787699334577	0.117387914450513	0.188350579636724	0.328627876930083	0.447078184874416	0.5538818836095927	0.6437078674923721	0.7548489762892548
WDR70	4.67336078584203	5.6789133676068	-0.7221182599536509	-2.2636876170528	-0.153235762782825	3.8913372346276898	-0.462460409355207	-0.702139753201068	-0.0712678593953752	0.0601431279316923	0.6891874560897691	0.555304839946047	0.949669880842956	0.8676857929426189	0.788442732340095	0.9839183890220378
STRADB	4.53123162906245	6.84251179243849	-0.0624386132784426	-5.54699554926147	-2.10348058639708	37.261842088569296	-0.39115825735285104	-15.2653384607268	-8.56115720420121	0.007384625752714209	0.7601970570290122	0.0377998920532912	0.0732268524438973	0.8988715157949978	0.4308663889106412	0.516872946412228
BZW1	7.38553780034888	6.53916149477754	1.17371639396002	-0.331207869506403	0.0320401895475976	29.9890840429155	7.288275509000111	-0.7870100590069421	0.12427148376069098	0.00264201027328811	0.08437690525744501	0.569985855740706	0.9205693847047449	0.48615096149595105	0.7978181477887244	0.9760858057412727
PGR	4.13703273856051	6.47892250859791	0.0318638144000185	-6.61619354209195	-1.9741255852433703	6.96810034792579	0.0981436836111625	-12.623990432874699	-5.89562651362881	0.06722359257112999	0.937695940651463	0.0502980222317028	0.106961155984797	0.979192334795362	0.43872174720168283	0.5374381740190403
ME2	4.41318715935624	4.836201334335059	1.9623233023479199	-3.42467678019682	-2.12056587006134	7.488479474189191	4.06026696076185	-2.59513417581659	-2.41475176306322	0.0558704483502236	0.152752369883251	0.22047349751091197	0.241493919930784	0.5365605011923604	0.5656878351113525	0.6201058303906115
C5orf22	4.06777596202163	0.8511682128481629	0.4568112897513879	5.257324990135951	3.0278869267052597	0.293585986886712	0.15361940159096898	0.843748795997313	0.808183492534524	0.800768523520943	0.9026384915256241	0.517820746231885	0.541553259093097	0.9610974452670149	0.7655207248860318	0.8047680932809481
CCNT2	5.2908412951344195	6.235460226594699	-1.5709969947826499	0.31225424953521	0.27785781106033397	23.709266512210103	-12.1272151081227	0.9977191331404631	1.34775752208824	0.00318209987858464	0.0523541981338822	0.49931232792233793	0.405671439246458	0.4668609419475568	0.756331764925362	0.7284755121560879
FAM135A	3.51880840685902	1.61663353878486	-2.41232479497904	8.16435008681243	3.7260695736758	3.90549715683009	-7.265949662555371	9.22651506495163	6.387084231008741	0.0678598140021809	0.0261035291691086	0.0315427632872087	0.0237639328249672	0.4523696945628524	0.42717005667261065	0.4719221248871926
COBLL1	7.0044165693939995	6.88816238085843	-1.03913998622402	1.00818879081226	1.12409901593203	12.2563432679951	-2.27940943232454	0.964888131116005	1.7259499888676202	0.0104077777670029	0.262561476027231	0.5020823003239699	0.326108415296321	0.6024461023340411	0.757849742112631	0.6782151078788329
DLG3	3.46672032195671	4.884955108618651	1.43773405984265	-3.07970175684625	-3.15396882441643	4.21738555771019	2.00670216405568	-1.42055008149016	-2.04498455251377	0.114367658943257	0.28961093700673307	0.381820109366269	0.286319865310523	0.6217731346148576	0.6808956551361574	0.6511790643818454
TRAF5	4.97647687805842	4.36989635211433	1.1364908288791598	-2.2358836801338597	0.166876820339004	3.05196407672755	0.6690492901893019	-0.595810257970402	0.0780710278373392	0.0926767762176524	0.572352929998573	0.611748220400199	0.9448793741378599	0.7996189668225737	0.8183519847705468	0.9827365349456648
MRPL22	5.92484798694209	4.18023688070581	0.566785126547791	2.07645490821196	1.52661998729711	7.587339861907919	2.78857159254395	3.4206823062873197	4.25325655831346	0.0363424200231878	0.218283524735668	0.179068073842903	0.14522098019953697	0.5762056147809922	0.537397063010646	0.5658811857867686
GEMIN5	4.27560218966079	5.71215298419723	1.5416605732673898	-4.12537456258152	-2.97065220166625	7.24776562002382	19.798284104782898	-20.9160104470837	-21.2416077088495	0.0820301710608936	0.0321279035695194	0.0304105004362294	0.0299478748989023	0.4523696945628524	0.422967107435135	0.4719221248871926
NFE2L1	5.19862289803744	6.324063112360519	0.700975187125969	-3.93981068006374	-1.5507212120066203	39.3520060109714	10.8441164462332	-23.6094850919106	-14.310473679135198	0.0023812755685748603	0.0585398140221322	0.0268388678546045	0.0443234945456452	0.4740970494150209	0.4176531069132268	0.4818808220399967
GSK3B	5.33130499445791	3.62748527231214	-0.500142843523746	2.03333201636773	2.7169630388645	9.620930071376598	-3.8111794846789997	7.14139200702477	16.7175872678034	0.0426769711063063	0.163327912664811	0.0878090950090045	0.0376652860714848	0.5383562306553517	0.4707121829058835	0.47662913174725835
ITGB5	4.75771183967375	5.33946876670972	2.39208650473033	-5.00365488438215	-2.38693005734784	8.774918603610299	6.66630173732839	-5.11387468598725	-3.86520489294762	0.0130255305132984	0.0947788652674144	0.12266934868851101	0.16073170452768498	0.4910242196453722	0.4987597871589708	0.5740549119776212
ERC1	5.16408549128568	4.69355674891434	-2.0914035708105	2.61222800869935	2.46373191971144	5.5539294703357305	-1.84599939898101	1.3840525824452001	1.86335095784974	0.0309231037744923	0.20617511952591397	0.300555363799823	0.203439862183577	0.5649139189407469	0.6221852654491116	0.6000898424729181
XPO1	5.994436864361679	6.86730640964767	2.0926655718450298	-3.58969583063452	-2.9255618835523904	4.45989169586107	2.11455733481866	-1.30181688708089	-1.5134553193559799	0.0881828792948984	0.28028677246313	0.41476074619836406	0.370853570946502	0.6155948671190064	0.70219436536951	0.7084922777540091
RNF13	6.7551593098797	5.7381322389417395	0.10741182274039698	1.9236044714154499	0.9452674448758721	18.0403429718415	0.43193841855828397	2.8858115316302997	2.25849933931973	0.00951363808142998	0.7354775095368791	0.164768742150065	0.229294307967242	0.8906185295576443	0.5251183486681269	0.6137886570274992
DOPEY1	2.9548001057265	4.38715077889966	-1.5813822644197801	0.633710797251719	-0.6396766375499859	2.1274983798414	-0.9520503323978651	0.16082625503033401	-0.225974218011689	0.22419675826369398	0.514287566753853	0.8926772586763909	0.8558697442802851	0.7653913433416432	0.9554234830211421	0.9515582264703235
LYRM2	5.8924936125772795	5.587747089664309	0.445299389110141	-0.756212556133772	0.0681145175633625	5.56157835869141	0.46276152948384797	-0.34398739663977007	0.0479446400617412	0.0308419964583825	0.6890046457573399	0.763655230125872	0.9661174856358109	0.8675959265376002	0.8940441102608804	0.9895606968670678
BCKDHB	3.8750987189161497	6.3649690171227595	0.14449888017772	-1.85394244668165	-3.624417596918	3.37956626207511	0.146093223329159	-0.574885050024202	-1.4786441696741202	0.13931833507718	0.9072214541675571	0.665880785072289	0.378153044045876	0.9648114309487587	0.8467558181713637	0.7117656424080678
KAT6A	5.05704156824866	7.28365131446632	-0.17247584461245802	-3.50392400169748	-2.41569793200359	12.853688077496901	-0.449380276955016	-3.33137868268396	-3.08196479073946	0.005998231968989029	0.697161555047331	0.0795077890288959	0.091119163639169	0.8720427125234338	0.4572667299191776	0.5243038905352769
ZCCHC6	4.48075605044328	2.4518800149766498	-0.5582606859115601	2.9588478912313803	3.12444511195473	2.7609821837741695	-0.6918734897397659	1.41868924502257	2.6482820124091004	0.116422250690908	0.6084447236695071	0.33891598943863205	0.170772732401167	0.8207768359748852	0.6509654435532464	0.5803024507273351
ULK2	2.62409465836955	0.7761426294833229	-0.558392667148229	1.64927888007595	3.1748619774898197	0.9129933403216091	-0.654102422811485	0.813993292028912	2.80390933993415	0.46329927737788595	0.629888489393953	0.538835685127789	0.170369876517691	0.8352305916925756	0.7814581966383043	0.5803024507273351
TNPO1	5.7927099343417	6.08190137043257	-1.3582041522230601	0.7464838668781429	0.9384598924184481	22.5353932841257	-8.231068773322509	1.9554669420932298	3.89431877627447	0.00225643885151957	0.0769266370397372	0.296915691788474	0.157941292609061	0.4809345431884786	0.6201938743293555	0.572072255491334
PLOD1	7.802452568958009	8.85481307882317	-0.5823983842153421	-0.356214248560486	-0.8699853067329251	9.71823888312194	-3.9217207435464503	-1.0480226861392299	-3.94329846288694	0.0568815800471166	0.15893710195020402	0.48500003200910397	0.158054605579852	0.5383471230711239	0.7476025146716604	0.572072255491334
ITGAE	4.800550394261929	4.3618059188011005	-0.5176965116878129	0.642259477770759	1.10544265992764	21.597332902438303	-2.38745367550564	1.3961602269631201	3.6813879865276404	0.00213700668872447	0.139617788768176	0.29745004088687	0.0665096235246213	0.5237518725443019	0.6201938743293555	0.5107366700583779
DIS3	4.70786357154226	1.1352839530341998	-1.08306908450011	8.60865894307727	4.85123496253974	0.521242736078673	-0.709833307863203	1.68608396693234	1.6578022342683798	0.6542994568329761	0.5685382474146049	0.248871523593386	0.257750548901836	0.7968137611565855	0.5864781069522034	0.6278746050188974
PIBF1	5.28461054985328	5.2867058110678	-1.16215521768087	0.0989750351812037	1.3334610883553701	5.45109218171171	-1.20464131568976	0.0567189922951109	1.2423147282895501	0.0383698879285714	0.43952311876792893	0.9634635093201721	0.42772528774720103	0.7176414689333052	0.9859435722098338	0.7429920121803735
TDRD3	4.17141696625443	1.98817480387332	2.8835189364352996	-3.42085497514548	0.9699011235906769	9.68875008147911	8.07563389493098	-4.3738007061908295	2.7943480512947296	0.0104855608509538	0.0149897873711	0.0485020017273421	0.1077597014743	0.4523696945628524	0.4358659936580732	0.538744654447225
NUFIP1	4.259127057034241	4.88768439173045	0.544794843998982	-1.77132776450585	-1.1819632435562402	8.776865344879639	1.3822198260521201	-1.68350845704535	-1.68004944921727	0.0307558059185336	0.397989880717705	0.33205087752059603	0.337457959680188	0.6947288024253919	0.645643727641602	0.6839403218477716
PDS5B	5.81054232529834	6.90130005904129	-1.6659525332776397	-0.0934893106008614	0.25308747102545603	32.087622467083996	-8.34993143594759	-0.21841305687731896	0.8304075612311429	0.0027350746660459602	0.0748705328609828	0.8505380120504059	0.537479483364824	0.47934770024568946	0.9376068619892298	0.8034884566021666
OXCT1	4.22738491357003	3.6422306758058305	1.19252598155372	-1.22532217797514	-0.174861583612728	6.234957294182019	2.60257467540396	-1.08585756821254	-0.25332437197818103	0.0355577202196056	0.233347166243488	0.468139314190272	0.8410386878841579	0.5837729498953347	0.7382170109176919	0.9454715174281509
RRAGB	5.0128620259633205	4.433623757730469	0.19964235041474498	0.935135145356092	0.4137503032191071	5.54305644333328	0.382562655588374	0.721281359790755	0.503850670663745	0.0314839451780324	0.7672508400079309	0.599142159564283	0.70163928530397	0.8998117374797332	0.8119504421946744	0.8850509505819476
CYLD	4.771415752459481	3.00037892341785	-0.5986355900171879	3.4204241465803302	2.43759355476497	2.02222196151687	-0.357186101579069	0.993870959961563	1.09643766279946	0.18051270457866603	0.7551210766549921	0.42501603865438103	0.38728095907258203	0.8970705677302625	0.7093527612109489	0.7153542678290457
ZNF324	4.190169602429241	0.96488006228404	-1.78363167810559	7.8010815709616	5.0918444421357405	0.91467153058706	-21.8133417434217	29.5352581694202	33.572889190443505	0.526028567940383	0.0291289685715512	0.0214963633997175	0.0189139644259922	0.4523696945628524	0.4070319053628667	0.4718336173833724
ZNF671	2.9345211918291896	3.94587329029065	-0.00106396147076966	-1.0498142000855	-0.88928513525546	1.3670620415366102	-0.00046288263899753	-0.172301261858639	-0.212699667991536	0.30498081220996504	0.999672692564604	0.879058919187153	0.8512713790441551	0.999772629852674	0.9482537661794563	0.9492478136491392
ZNF586	3.4429529227162496	3.19862145659699	1.95560173463742	-6.236888525004019	-0.278212299982935	4.90870859194484	8.33477722782688	-15.1317997359634	-1.3579350689169398	0.10563559724094501	0.0757592895675449	0.042008939009521004	0.404076961855978	0.4809345431884786	0.43298020345558336	0.7274749650479464
ZNF446	4.10005052101927	7.02377036204665	0.041453695923256005	-3.9598400701340597	-3.62287124948857	12.6980976267999	0.130406483071892	-3.9661656025612797	-4.8165988613312996	0.0384992618896872	0.9170943789738779	0.146674492735715	0.129543779649659	0.968399004354515	0.5149148236227122	0.5637042068791598
ZNF264	3.91996886804254	5.4961144674614095	4.07150462692216	-8.69162616577233	-4.8397642759471395	3.6597107395358996	3.73170445900223	-2.9156747229671	-2.51488456027711	0.12461938925181	0.164185905611447	0.20991295265939802	0.24093083139473	0.538471208691824	0.5595563244734546	0.6201058303906115
RPS5	10.1873057901025	10.3293731669673	0.46927560561346005	-0.197415897615862	-0.7196285238700592	186.174682903193	14.977776648481901	-2.36435998675084	-13.829282650695	3.06956646243868e-05	0.0417129526937911	0.251290869250294	0.0443810702484643	0.45625314576711734	0.5870658985388008	0.4818808220399967
FAT1	6.242042194990621	6.13671374181338	0.409405386502507	-2.37597006248289	0.29936706258395	6.97817966654311	0.45436107706920104	-1.33368644817326	0.284619649208645	0.0336530229852313	0.7278352301116109	0.401275192782017	0.8222695046933229	0.887309729714423	0.693179269960679	0.9380491613227168
YTHDC1	5.59167140733248	6.74925282259029	-0.296393111167177	-0.8134157987322479	-1.1576417386726399	9.04229952922114	-0.620448289526436	-0.5736759594866989	-1.10981313708204	0.0120105462214437	0.598241199475342	0.6241001086971241	0.382644478518531	0.8158131078995804	0.8246595545378457	0.7140881864097963
CHMP2B	6.20017556775563	5.072029022525549	-0.969781030872212	3.34826226323975	2.04236013242426	12.079367072660402	-3.3111966975179397	3.98707132247476	4.0032330586461695	0.0101705853842344	0.176338194585677	0.13142556526769802	0.136107976810712	0.5458444572447289	0.5017537216780006	0.5642559237546926
SMAP2	4.26784509200462	1.99062642238208	-2.46692870064838	8.99559796962348	4.09917132849844	2.20694432287137	-16.6704062935289	17.316485068315803	13.1092617903525	0.24961783571015	0.0378048307425533	0.0363199353560572	0.0480887317598216	0.454746004081627	0.4308663889106412	0.4915970234696227
PPIE	5.83221861047628	5.72306213692173	1.9450571483111998	-3.36296558765669	-1.22074384565113	7.02266107485978	2.49545307389916	-1.76161721065738	-1.06247623942096	0.0196800807424019	0.129996281145878	0.22019466988514103	0.399343120912176	0.5180492784932497	0.565361167372883	0.7226611908181306
ZMPSTE24	5.4197434837624	4.49779238724288	0.16144587141996303	1.64793821827669	0.7386603416644509	5.60852882334959	0.237992498024313	0.9731267896656209	0.650552479036736	0.0303509563941474	0.834047391548183	0.43313303624184996	0.582086841469636	0.9312246416386479	0.7155089102752812	0.8246985925594446
STARD7	5.45801818998561	4.47728287263991	0.37877815827222294	1.21516107904867	0.771800557626065	10.0225942181502	1.82567881882508	2.2699843707685803	2.34432509373936	0.0172898363412104	0.318682789598517	0.26193016871173197	0.25506988355534804	0.6437530584841707	0.5946606703396488	0.62702768967247
NOA1	4.230893834747141	4.2325948701658	0.20727926241758202	-1.5606577354341102	0.14392984981425197	7.2581704662448505	0.38828029470046704	-1.30468036236752	0.19553640777134002	0.0350585081935544	0.764165822103067	0.403700746422572	0.875864684089996	0.8993875611679908	0.6951157086422394	0.958576587918942
REST	4.91505331719329	6.158497090050429	-0.206988829991578	-3.7184065599316902	-0.663802642696568	6.5284093001808605	-0.240703336080659	-1.8362839934679898	-0.526643050436526	0.0485511456877694	0.8495387727543391	0.30143206924681604	0.68730128422763	0.9368875200938416	0.6227852996169243	0.8767867951304783
SSH1	4.1674875066055295	4.05374395260683	1.03645847661524	-1.1059945199082901	-0.7033263559756221	2.4111611846406604	0.748707337104123	-0.305313762201239	-0.293454290294714	0.137422897065691	0.53210933163081	0.788972377156196	0.796824518999331	0.7768858367826361	0.9053034870727079	0.9255820345317851
GSTP1	9.56501102171752	8.741261560371981	-0.478694932951795	2.87420065437048	1.09713725164158	31.6183103079086	-3.4368393085947697	7.83998507583995	4.87278055769313	0.0016376570366419	0.179138007529382	0.078579671364035	0.12665455232879902	0.5475394522835129	0.4564919198582391	0.5615996588261849
APLP2	7.932397750439769	8.84182923429786	-0.41303154986512103	-0.700079866847357	-0.7547574971723979	35.57657583089	-3.8858815054382796	-2.3072046680297102	-3.7686260402096403	0.00140279626788558	0.15971364666727697	0.25894191953272	0.164284208073362	0.5383471230711239	0.5934604726243599	0.5780364305217978
WBP11	6.3653202359521295	6.6177804272974505	1.09943666903021	-2.7211200919406497	-0.9691787467506521	31.8304233316223	15.2162573225432	-14.172080430482	-8.0568210173634	0.0055361205186744	0.0417563883290708	0.0446423308184414	0.0783782858404799	0.45625314576711734	0.4358659936580732	0.5183452905487375
EIF3I	7.25709566831514	8.94180893063627	0.503264213805998	-3.9508434899257003	-2.2032956460235398	47.4808481966689	3.6020591480413198	-10.758233960525802	-8.71978789240246	0.00665888324705705	0.16968777147247102	0.0478213965365526	0.0669212437717402	0.5432180690593921	0.4358659936580732	0.5107366700583779
TXLNA	4.59598321544516	5.73700532951719	2.1576404004221	-5.4715220410812	-2.64086738523216	4.08191796647738	1.80784770714847	-1.7399788055491698	-1.3331931599831002	0.0551028298374	0.21236311771490898	0.223990951878366	0.314043842697661	0.5694217986495932	0.5678675830185437	0.6693000857152537
NCOA1	4.19919194448934	6.611585515925679	0.535452914739853	-5.30635031265408	-3.0125268369016402	9.47717318663279	11.1317373428388	-36.388502245595205	-30.0954940211028	0.0640216304842935	0.0570358319589325	0.017488915569369	0.0211446898253965	0.47326929275376456	0.4070319053628667	0.4719221248871926
RAB10	6.69902161598137	6.91911154682242	0.12756399961092402	-0.72125904821187	-0.305463825124469	55.6378233581485	4.04116423998469	-8.67236768087002	-5.74444686471635	0.005217044802553221	0.154365979889355	0.0728252637073179	0.10952400135526599	0.537169375522375	0.45590952205197716	0.5413429395049808
HADHA	6.806488900267099	6.363493629516141	1.1924936646295101	-1.3706780340531697	-0.412112365264726	9.353185603205741	1.94466491436086	-0.917180639656103	-0.439398490859802	0.0112385746030823	0.191246469122761	0.455870311381234	0.7032899808434139	0.5549896889505931	0.7319092593577059	0.8855522930594729
MAPRE3	4.47604038407996	6.58439622388013	-2.8350746318399103	-1.1874976887180502	0.331003168978418	11.0402064378012	-8.46820939646065	-1.97524098354816	0.828683413394984	0.0164673832790093	0.0744783698907028	0.296864048531625	0.559342069129342	0.47934770024568946	0.6201938743293555	0.812940254562129
CD59	9.671712918114789	9.78869817682014	-1.57870678960778	2.83065761937414	0.9262723383556222	27.300636524215	-9.7243617119981	6.30475573791304	3.3067709059116805	0.0026207321959054	0.0645354105000541	0.0980505351061031	0.185060628566245	0.47518078214612963	0.4791878618473158	0.5872762207885347
CD82	4.87402655264839	2.38628685883327	-1.4131494071015098	6.35522643373227	3.8775080206540493	4.89690230648759	-4.51124653053349	7.76807468617968	8.11024202741078	0.0399802023260871	0.136320170358263	0.0716850898322702	0.0704513653450671	0.5227086946201851	0.45590952205197716	0.516872946412228
ATRX	7.143301561152049	6.75258141729636	-0.614282014091343	1.29767035958979	0.998102331983193	21.0252978664305	-3.03234029481209	2.31787133014235	2.87305702010304	0.00254492855859677	0.19981992217161898	0.25037651934781	0.20651828515626103	0.561001081342881	0.5870315450158183	0.6032142845848862
AK6	6.19630841153858	5.985921601886259	-0.9205155589251072	1.4422391122726101	1.04186793115243	31.1205934813017	-5.73241071701429	3.55130201301873	3.99241319833332	0.00315964992135812	0.0965441679359853	0.10822736344120801	0.111940214840765	0.4922002100240778	0.4885349238561146	0.5440473011838949
MYNN	4.78087694718225	5.40438017215205	-0.405318584084584	0.804563843471922	-0.7766618921596059	7.402481617324599	-0.8885233795564529	0.587917578820744	-0.7595453601781792	0.0177644337085018	0.468004796391721	0.616129170671428	0.526844207762786	0.7397566729503519	0.8198232132514616	0.8000226858620083
SCAMP1	5.755529822368981	6.32176625449859	0.962038771463805	-1.26722183759464	-1.6918906914823701	12.4203974824476	3.39713189839913	-1.4927098064035902	-2.8773051873661397	0.0102933857447709	0.18033878719991897	0.37260919580121293	0.21137396830656302	0.5478618970992983	0.6746755629807927	0.6058181721929425
PREP	4.780642271023191	5.8407254028072	-0.952354272244644	0.784672168643603	-0.763010031818067	14.6451096411683	-3.9080183442375804	1.06310059580454	-1.47218439719381	0.0172194623546159	0.151872351211154	0.467430267743369	0.37364314546236604	0.5358244547921133	0.7380221070486352	0.709687873021741
HACE1	2.91463208914253	5.21079905135268	-0.269289898985159	-2.6491250016247	-2.6254621476406403	2.18399337076446	-0.152581298905656	-0.6401852222982499	-0.8821634615751509	0.21258737468	0.903594903705779	0.634390697882298	0.5392319460579711	0.9617579973053104	0.8300345986940242	0.8038667026174655
SEH1L	3.9108454097258503	1.9514075569275702	-1.3807112593303201	6.694524694279339	3.0725178985144903	1.26837016809454	-1.3547950972525302	1.99421953163964	1.4988866573431499	0.34442473047999106	0.360356427476331	0.22430084833260602	0.321848903358078	0.6683362440625168	0.5680773890428837	0.6752886806195915
WDR47	3.6244537570593702	5.95349416164667	-0.157063493300943	-2.8780260888416898	-2.7384064251301896	7.375105908854411	-0.303204203643753	-1.9488887185947201	-2.56102987925334	0.0565273472662739	0.812267146347	0.290598925537343	0.234501817468192	0.9223531776231018	0.6163015189814222	0.6168698874445945
WDFY1	4.829188358343731	3.42428639461929	0.15258729929307097	2.19937248154637	1.41356029103861	1.82513826906279	0.0857532164164665	0.565903320326329	0.582209069292445	0.24233260359753894	0.945492936694144	0.656568091177054	0.6544826039251221	0.9827189593569525	0.844083714989194	0.8611658515937028
SLC25A24	5.8102763960058	5.19868744705113	-0.976255906727631	2.33172566419835	1.4506257205492499	5.771753641099861	-1.21750610711024	1.25616781036327	1.22350645184422	0.0484932438728235	0.4349330528067029	0.388325675759939	0.413119955407446	0.7158963589482766	0.6850677762697612	0.7335555615719009
MAP3K4	3.94349877805506	3.2687127785028194	-0.187097928559329	1.99619004821404	0.79123736779799	2.88413173236167	-0.198371961338046	0.8409619280273941	0.48607532385244195	0.102131390360495	0.861089763450384	0.48888949940121396	0.674956466086027	0.9421921240429872	0.7494258858844853	0.8709724112960506
AKR1B1	6.17084943448908	6.89454728458575	-0.161110770704226	-0.334128335293519	-0.8551504783158371	21.4637129804997	-2.9963097689892995	-1.94708538715376	-7.33210755688913	0.0198113737735798	0.204942682357263	0.30187137647400897	0.0862218454323419	0.5641434216307558	0.6231781366582719	0.5226575881195787
CPNE3	6.36831842787348	6.26881226219214	0.00136581763594439	-0.944755038598197	0.390514946716011	12.7813198149753	0.00342126644025066	-1.04384410663817	0.7036257782902099	0.00888037079016785	0.997821895182951	0.4805696501156479	0.606962809642748	0.999120232149959	0.7458297827733388	0.8361410007802328
RRN3	4.807718979060731	3.47864998755302	-1.8200921284603402	5.80370192142928	2.77804765203309	6.01603672167454	-3.49597141651605	4.9131053855902405	3.3013423062063505	0.0265350704977615	0.0729773547977759	0.0390188237183141	0.0807897137792707	0.4790455757197835	0.4308663889106412	0.5199233289423949
CTTN	6.2485541267025	5.05159157115521	0.7710887992950849	0.42939480692295595	0.8712550058199671	10.4138227324072	2.48869301829696	0.5021836004447979	1.7167933806340199	0.009294640815814641	0.2413962534776	0.701545924940029	0.329965447105286	0.5866709619252638	0.8645313418452882	0.6791600124998793
MTIF2	3.4912040255820798	5.96320147741359	4.28473377618463	-11.614267674145902	-5.981742755636049	5.97959880323539	5.483426216432379	-5.86177223532156	-4.55916210663632	0.0899110204042462	0.0850135344732112	0.0966884509919359	0.133381371556097	0.48715649326939037	0.47836413800300726	0.5642559237546926
DDHD2	3.9339653520325806	4.43963741120092	-0.776832107713833	-0.4978584371697561	0.3913957687380129	4.135647026411339	-0.730929670654244	-0.20909637036282502	0.244909309248318	0.0537930665209398	0.540854679136728	0.8537366018113829	0.829362793998953	0.7818945390294548	0.9391665894569029	0.9418714259468186
EPS15	6.07216822371833	6.9586956118012795	-0.126965293638736	-0.269784168073128	-1.16378760316073	29.8099088018394	-0.876791078763072	-0.614894552948682	-3.60032718669572	0.00112343092709825	0.47306959060574605	0.6012634769469339	0.0692308502391301	0.7414731621140287	0.8135028162533308	0.5168547953673563
MGST2	6.92176871739763	7.7856253730987	0.960179084680698	-3.0568819231075097	-1.6992311125566202	10.909762979872301	1.8054270237551	-2.25660238924966	-1.89497411295682	0.0252845687509557	0.32125365234683195	0.258091116305067	0.30501500313230395	0.6450333494440437	0.5930273716959259	0.662881826940321
CHERP	4.97324661387935	7.163413917315401	0.31411501891541305	-4.58963070735277	-2.6063037878688	13.8423050975285	0.851127383788047	-4.63128069853032	-3.64123208429069	0.00517844635026055	0.4843468119708571	0.043596504245253	0.067837928461595	0.747097401694446	0.43383033868454035	0.5137604278586787
ATG16L1	3.2392208524935096	4.85064843703427	4.693265468398179	-10.512595993302199	-5.546050642888581	2.04712572397505	2.47389600539678	-2.14357994839569	-1.7348545647514497	0.177238798119932	0.131841328824704	0.16529228747924898	0.22490250933642603	0.5197750456165751	0.5255051408930302	0.6120928623900103
USP40	3.81552768507656	1.54140203974329	-2.1405956105317	8.00471985624374	3.9781414491433598	2.30416823449137	-8.876351806185829	10.0856640060306	8.361156971186219	0.18256222805877997	0.0695071522467798	0.0601121260421618	0.0733105303462496	0.47770753105203245	0.44755863198730883	0.516872946412228
POMGNT1	4.55225050172688	8.27917222946229	0.3875929089578711	-7.17059925186243	-4.29441018773149	4.85015077403861	0.392527970192041	-2.33022625968382	-1.88469330846731	0.10622846630928802	0.7618727879789929	0.25736046933864	0.310474357025897	0.8989503017656607	0.5925510092666869	0.6667003040829211
MAST2	3.9482801571417703	7.551582539108701	0.407381145199146	-6.93741863395931	-4.35149791432069	9.10845016271039	0.729402069276315	-4.600521001810019	-3.8992028469712205	0.0576101587215935	0.5969809024878849	0.13405541603475002	0.159486441736306	0.8150055764340424	0.5039162448514374	0.572072255491334
DNAJA1	7.4895338523509505	7.560385035006981	3.54741640397114	-6.781690445619461	-2.48997253864914	65.1722826238451	75.8926456964334	-63.6449084152095	-42.0485881883311	0.0025960186771605	0.00837676706137185	0.0100002815515261	0.015101733523523	0.43654726015272177	0.4070319053628667	0.4718336173833724
B4GALT1	3.67846439693126	-1.4028531016991397	2.2993277965562795	4.6376925764626	4.156318526141351	-0.832093903091687	1.70047666726909	1.20470008703679	2.05442909018519	0.495203455731756	0.33091913463063394	0.422861581559103	0.255952568490891	0.6497576099793645	0.7084960533780531	0.62702768967247
CHMP5	7.5568552427802596	8.041647507318011	0.6744956764391788	-1.06192299273248	-1.2856354383937298	28.4145533505027	3.3706198715307703	-1.90302372854293	-3.34616018519261	0.00123626733714334	0.0778766444100181	0.197364946846392	0.0788876449369036	0.4818045458737298	0.5524997718351989	0.5183452905487375
NFX1	4.6567899540513	3.2613332026140203	-0.868597207525392	4.1972947280235395	2.13063286588696	4.6560427856463305	-1.98610970003254	3.0530676831189902	2.5401105039725698	0.0499644278572296	0.283881460092224	0.17733152818786901	0.219829647103048	0.6176323497120638	0.536445300269562	0.6106645624046994
DIMT1	6.09713909817968	5.8395325342234194	0.22446413638072502	0.13899872532534602	0.102737670498791	13.384296480748	1.9665273240278602	0.4833235760257729	0.5668290646241361	0.0299215707415101	0.299437462829609	0.7132433757257579	0.6716078379539511	0.6278709658661513	0.8704411268989802	0.8694340202459782
IPO11	3.03780917830949	2.72385730114018	-0.35970365271325605	-0.221120384450078	0.9673014466618459	5.79913965579238	-3.8449171025940094	-1.0456842538182198	7.59306027289446	0.0957227097265353	0.161985600448134	0.485643257195447	0.0832598358356436	0.5383471230711239	0.7480177282499232	0.5199233289423949
EIF2AK1	5.3290564142950805	5.4889086966043	-0.00929577983611085	-0.435145872417688	-0.0568753980464587	3.90794578940463	-0.00773941414508395	-0.147626304356172	-0.0284356069978212	0.0596777568880013	0.994527489723829	0.8961765760709891	0.979897052783141	0.9978189757493918	0.9566134355933537	0.9938400260735385
SNX10	3.96613026233917	2.7884308724179303	-2.55622731555435	7.980886645442309	2.9389775851348197	2.216564972322	-2.80862460643795	3.35564884731144	1.64065509013239	0.156971701675807	0.10683582655765402	0.0784932173648341	0.24255709929231603	0.49945779936818097	0.4564919198582391	0.6206274732620936
SEPHS1	4.1649925511624195	7.59827115324296	2.53062088646677	-9.713361868122302	-5.8536477700337395	10.483393989757301	5.45146306758644	-7.23809946632558	-6.03171439653825	0.00897671747265256	0.032040695285492	0.0185579021838394	0.0264027172403258	0.4523696945628524	0.4070319053628667	0.4719221248871926
MRPL28	6.32190509826239	5.60832531393059	-0.38018352424730606	1.6475643556131798	1.19801158086862	6.89978256986905	-0.581520887793534	0.928369332885237	1.08963458454732	0.0310273921509005	0.65398390362252	0.477681329920858	0.43076793178853007	0.8479653756999332	0.7438180555448584	0.744812333360377
ITPKC	3.9531878648093506	3.78043579078345	-1.9245670377412	4.57349236314804	1.3459740956776003	2.6674241915108503	-4.02710084037379	2.65663354136161	1.22413338182917	0.138740492900316	0.152059738819953	0.225926090494537	0.434393582001749	0.5358244547921133	0.5694859626530734	0.7473213059923468
RBM22	6.185218427248301	5.96254054797046	0.408071396419356	-0.262211649740621	-0.0703862207337408	9.45974299717815	0.9084001113157192	-0.23142104551938197	-0.098129890795095	0.0151431386959403	0.5299105273026751	0.85402715677046	0.937402833047677	0.7760041067625514	0.9392796477937205	0.9798117168330333
TMED2	8.10156705574337	6.817309307453099	-0.220416122505329	2.9587372880045004	1.4934937005947098	26.862190835045	-11.749928747710301	55.269148045325295	45.9179087166179	0.0224961376874777	0.0540332451879163	0.0115046475586181	0.0138498135778862	0.4723692171759188	0.4070319053628667	0.4718336173833724
ERO1B	3.95871012098294	2.9063033965026803	-3.1749164044407303	5.933574634887179	3.8809519427264907	1.7970917169943799	-2.96112124193622	1.8253407848628402	1.9847451752746001	0.222384210230881	0.193592954047308	0.289505953369448	0.27356621020973804	0.5565755825681192	0.6158696287266194	0.6399772025687549
ZFAND6	6.699538330758231	4.6912592096424	-0.23684871348587397	3.96020565991109	2.41971705641871	4.6644052406974	-0.374460836895478	2.02574005744761	2.09664981641096	0.0461817018202431	0.769124599407218	0.27287395570626	0.265973773774002	0.9007604944261347	0.6044798611349479	0.633299114014069
TXLNG	4.77189161379704	6.06550523473983	0.4731546649666061	-2.97432127159422	-1.6395537845600803	4.50887470034796	0.48963996486495204	-1.08594312383158	-0.8764376483175121	0.0911837320221765	0.7064426671001091	0.44300079774723605	0.5283654896072261	0.8765040855350975	0.7219217945585119	0.8005101254021944
HUWE1	5.22084005279891	4.18851307237777	0.20698740868209697	2.27377542651675	0.7512053779529059	2.7362899783979797	0.17287181105622199	0.761640949901236	0.393377370805642	0.14447110290931697	0.890612789374369	0.573179517195864	0.757649105348175	0.9560062354290217	0.7995544732207951	0.907617201288063
ZW10	3.1637595377674597	4.85305467749903	-2.0946663794298797	0.501743962372971	-0.455666348362076	2.36612742169678	-1.19370972321334	0.12849726981183598	-0.154699832029139	0.141633994830094	0.35498165967650896	0.9095114678244549	0.891259361295734	0.6643838326859063	0.9624379848424796	0.9650566782554955
ALG9	3.9216996835200297	1.47640590376189	-1.57582633116452	8.74114103618049	3.26451396598176	0.41329049095352205	-0.509129543343793	1.23295484593329	0.676377437417652	0.7254651545455301	0.690679253053406	0.347147457456249	0.588550363024612	0.8680345788374716	0.6572891211256315	0.8273753396468652
ACOX3	3.4137718049565695	1.42617673261603	1.4701010530536398	0.802246805013213	0.7711314137594041	0.36422865496296997	0.372371434128408	0.0858647598849289	0.13495799263003902	0.750590470863465	0.745372424532355	0.9393960478164731	0.9050018737567129	0.8945914729936129	0.9752716959688665	0.9696343164694295
MTMR2	5.092072377833889	5.938814936038161	-0.49068580908621506	-1.27323819793989	-0.406332219436486	20.7719721633692	-2.336059185281	-2.2887532022705	-1.10737298349689	0.00875732195243792	0.255742965289226	0.24546297864559402	0.46132949975506893	0.5985301441328704	0.5842564701615112	0.7609251082092717
PPP1R15A	8.16951055757961	10.9368581723732	1.28737263376133	-7.40302698944867	-3.90421289489155	27.913982515533	6.06788806139176	-13.657815657003699	-10.655965021305901	0.00129941070768898	0.10394829020735999	0.0462087891573218	0.0593883062386988	0.49617665946732986	0.4358659936580732	0.5001914054901168
TRIP6	6.957814116398879	6.677234023835861	0.244188173780492	0.0945687718974609	0.134416218102287	16.1394187866353	1.23647382616352	0.165707604670645	0.37522173530469105	0.00485995201390071	0.43205063759672796	0.89518100961066	0.770977616857397	0.7145370438944729	0.9563415751422829	0.9143876797915115
ACHE	3.6787768918397403	4.36396291943128	1.04183944308896	-4.471930308862519	-1.2518900690363701	1.1778613057892902	0.25069389508596	-0.534216221048317	-0.23333972313668302	0.360024050415586	0.8254538780905559	0.6466238805099449	0.8372049624686929	0.927578092074022	0.8374925858970468	0.944697031865674
FTL	11.529974821717401	11.8939464475713	-1.6098900697926297	3.94881526676486	0.283994244597963	46.9562363430678	-18.1146276661678	15.9674640194794	1.8050483390743401	0.00261646197019662	0.0347797545629951	0.0391287084465128	0.321180889734845	0.4523696945628524	0.4308663889106412	0.6751386980783181
SRRT	5.5671280354693	5.12545207745925	0.57972017992298	0.09423553311910499	-0.0141291527388811	14.5006443203889	4.49116085231871	0.27571674065701	-0.0653258929422117	0.0150801026464943	0.139313302765366	0.8285583561872231	0.9584455061383951	0.5237518725443019	0.925616727559685	0.9862465381000313
BAX	6.85734832287642	5.81655050600955	-0.6026521591990899	3.6600465582716	1.3892551875741002	16.6782415409131	-2.22446984203129	5.17262992078305	2.9090965609432202	0.0035757341977314104	0.15610521768559	0.0354018763649607	0.10064058228895	0.5376298422824797	0.4287655825121875	0.52936384096038
NLK	3.3276399719432996	1.47403800373261	1.66713925520697	2.1080315334497	0.394245633757654	2.5550364777002703	9.51307988106389	4.208678102652581	1.27438811808559	0.18459893790825	0.0663617265362633	0.147561430158332	0.42293666310624606	0.47712253979292485	0.5159399267175429	0.7404440926304203
PIGS	5.26026823693837	3.6772451315612	0.727279502081606	1.9387167794775	1.13963703068916	10.0730374950423	2.82928284317244	2.57436749227569	2.50684889872191	0.0160395928393196	0.20567694520409197	0.21142064042020198	0.220587213983355	0.5648565041727664	0.5605361004204478	0.6111200467154482
ADAMTS2	5.45194283161404	5.409326274382201	0.251356908455496	0.0431260214987901	-0.325646404667132	4.687306975888379	0.28463576297169896	0.0184172269455309	-0.20056216446867	0.0426258219649292	0.802688863562612	0.986978158122835	0.8595861471972671	0.9169920510540563	0.9951350024048419	0.952831004605148
ATXN7L3	3.2752430909709704	3.99818974089409	1.44289043894428	-2.38644226842903	-2.16964719425233	7.18475486269292	3.63669079958556	-2.10254249697337	-2.77444581692509	0.0188267362390279	0.0679905600109205	0.17023692927177203	0.10906659433379	0.47770753105203245	0.5305833640379755	0.5400740324451642
PGS1	4.823707922168059	2.9468472229017904	1.3632271849492699	1.15280515969606	1.01990974657397	4.48562255380256	2.92735163236142	0.9759276333836651	1.4670804140022702	0.0475479941665372	0.208460322692092	0.502704473621189	0.37469696495809895	0.565507328572268	0.7580728902783199	0.7101343793635687
PSMC5	7.606047405975809	7.0431012332578895	0.120909108383638	1.66928195145136	0.325442561606586	19.5425423859063	0.43706707116193705	2.27147096625211	0.668660083340188	0.0026081719085771	0.704726711307352	0.151086565944353	0.5725562414913199	0.875939903445128	0.5169186066030462	0.8202694976280599
UIMC1	4.97508498315293	5.00231866347776	0.0500293784171107	0.251240786391742	-0.22679727767713503	3.0477623965941203	0.0393274019506573	0.0754751708070458	-0.0974831149148741	0.0928979530113487	0.9722020736948059	0.9467068370894991	0.9312322091365358	0.9910922064828893	0.9778890240829478	0.9777913248868934
MMP2	5.38546683024924	6.70014852077181	-1.17107459525099	-2.012565217499	-0.16118669393055698	12.1816777644507	-18.4688756551072	-11.9044634324256	-1.4776909327938	0.0474007951581891	0.0344345268209112	0.0533165057209957	0.378721362908651	0.4523696945628524	0.43872174720168283	0.7117656424080678
OGFOD1	4.46715701618525	3.2678793499253795	-0.8061597145838331	4.0322284834686695	1.8317061251206201	3.14772160934799	-0.912095627935563	1.88276755021497	1.2274065939291399	0.0878334483493771	0.45799910499006	0.20043600887910898	0.344534463897612	0.7323496893361373	0.5546362693140695	0.6904593596369314
SH3BP2	4.44613066437262	6.05002002788967	-1.17290442522568	0.894888331845624	-1.36170035406247	7.64125515816489	-4.8246484347369005	0.982634597058313	-2.14872336596434	0.0236139367719411	0.12837982127794803	0.5045621359913101	0.276631474725709	0.5176589004694043	0.7590654073154288	0.6431376419140118
NOP14	3.3895583258996203	1.41834604490093	-1.41994622901405	5.64721854534711	3.3528955993204503	1.45960758723119	-1.90401183171698	2.62964620889299	2.5916503089844904	0.293848724402871	0.27918558309380104	0.161939666531182	0.17717672147780197	0.614380240490626	0.5229083525525642	0.5828892696772727
ADD1	6.60157387039956	7.740956184178059	-1.4801316871439099	1.08955454606097	-0.28851411169426194	6.18411355668457	-2.27892883597632	0.491088668463394	-0.18988956811423	0.0382310286103716	0.253898360126303	0.7059436131531089	0.879917646568598	0.5968043220638006	0.8669604598555981	0.9599891833251225
TXNDC16	3.3761966011189597	0.0032357857127075303	-0.8336490801313791	6.31803226342572	4.63427299881274	0.00453325276276821	-1.61490683573407	4.31674134824422	5.59431062345607	0.9968037526096	0.345405003263347	0.121549097310572	0.0919043685905527	0.6579268188588201	0.49806932636496565	0.5243038905352769
C14orf166	7.484612486476589	8.64212024159996	0.0270131389434736	-1.31103461598903	-1.49799098683851	65.1575909170504	0.747080512590418	-12.1088159639517	-20.258797973532	0.0023313707743230698	0.5914050563573511	0.0522293302081224	0.0313167444783909	0.8120264763329256	0.43872174720168283	0.4719221248871926
NID2	4.4125757461470405	3.9149681421405096	0.803224784326484	-1.2111637475286101	0.0908825077076415	1.9765346889256998	0.3921487800949439	-0.290650031426715	0.0349860335065306	0.227350877545112	0.7612598735566729	0.8155200049726371	0.9774795378527971	0.8989192369052119	0.9183220593994422	0.9935689185815263
GMCL1	5.2408659518675895	4.80415474715887	0.24713314483610702	0.0920651570900299	0.363760462120367	15.996854653803199	1.1825247180668401	0.171080823610168	1.08165042570131	0.00508348240585151	0.446183185924666	0.891243226442914	0.47107809555417895	0.7234386696904958	0.9545013635943594	0.7657816991267689
SF3B2	7.72046574707344	8.28118866402599	-0.0414506826044473	-1.0207608072999599	-0.561977784754087	34.7454670865206	-0.45602606680484703	-4.38054791488096	-3.7588838858764797	0.0037604566387599795	0.7275678275236029	0.142108671167443	0.165007552914319	0.887309729714423	0.5108354819831475	0.5780364305217978
KLHL42	5.582809283021231	7.93670126744999	-1.44500566083734	-2.72201236268034	-1.20020022621603	6.95859158045368	-1.6070522080899199	-1.25188217886362	-0.7479163386435279	0.0200332801708569	0.249288248251236	0.33717454260948504	0.5324955680007399	0.5919521188545056	0.650094412019837	0.8014270591664513
GNAS	6.74421633772796	6.40895115703626	0.205637610698262	-0.0446326211012838	0.299305719789245	14.1620069288838	1.1656326342630001	-0.0886492622326268	0.958721184289515	0.0119550985304214	0.45103082399434297	0.9436350453011629	0.512700909073959	0.726588142228568	0.9770342776340653	0.790393447109844
DNM1L	5.856809551947991	6.0948422114098895	-0.6001593497955721	-0.0657298701901531	0.340538345791495	18.5874077516539	-1.97354623240751	-0.0953200692139583	0.7276133985802091	0.00288191908290336	0.18715143007826002	0.93275111400498	0.542501045769686	0.5535925384735807	0.9721068390521647	0.8055782190707941
ERGIC2	6.53267284007938	5.56314474456037	0.8507419039995471	0.524456174321631	0.38428902486791	49.1856953074059	31.261994155479805	6.83189290495672	8.16762844307496	0.00645431030888661	0.0203012779533573	0.0921593854301425	0.0772709878931807	0.4523696945628524	0.47710923562018964	0.5182859300460307
PIR	5.31180459060133	4.184329162936001	0.7433770464809771	2.7223074046231606	0.184392354842659	7.52120098373157	22.8742481827307	27.954368235961198	2.94190605325943	0.0821879472671463	0.0278048129196501	0.0227508560052876	0.20857290930441896	0.4523696945628524	0.4070319053628667	0.6036419735669679
AAMDC	5.42689818686393	3.76355856936316	-1.13886791435344	5.30774370945272	2.54725676282787	12.208613679730101	-68.0768945132241	98.68448774630409	78.3859256937632	0.0507707048059091	0.00934375373015061	0.00644214359205125	0.0081129733281569	0.4368069390278862	0.4070319053628667	0.4718336173833724
RFX2	4.057621383954	3.8224202828034	2.29102611136436	-3.30936868491048	-1.5336860538067498	4.597895158629131	3.06482308998286	-1.74416912227207	-1.2990160251182399	0.044190413062332005	0.0920045276404154	0.223249127525922	0.323524811385369	0.4910242196453722	0.5671821556289652	0.6768594714689353
METTL2A	3.96068102688241	1.66131505484608	0.9443708510772109	1.63520324254547	2.15060062262615	2.31417098802533	1.0104880269132	0.798774907987198	1.93316598464944	0.146717831434315	0.418634007080408	0.508205560269066	0.192910361190544	0.7069058818510536	0.760003749553064	0.5920574985519853
ALG6	4.00883981498892	2.9965998922118104	1.7972785536002902	-0.90881822243954	-0.31402185895226004	3.02596537625495	2.41384323415571	-0.49680551211207	-0.280925952393087	0.10549181469639698	0.24975150293409304	0.704488130927836	0.8247669172918279	0.5921050602487191	0.8666146774872074	0.9391040565203104
CNOT3	4.94614390576794	6.26116691545511	-0.603123078494165	-0.5016698879011571	-1.14546368577085	10.302546772187	-1.5737341491995702	-0.44086703451509496	-1.3422490144961	0.0092902148929124	0.256201456552761	0.702386027593441	0.311588633183904	0.5988409746153787	0.8653534261138897	0.6676231926262103
PTPN4	4.40988412281481	4.72469107175693	0.9395639020554781	-2.9738365036631	-0.8207071713946981	5.23076810590613	1.90658497143982	-3.0232626343519198	-1.34311159584764	0.0525407454560777	0.307266983246167	0.20275904807956	0.407236583205565	0.6357706052415142	0.5557395343362581	0.7294951453644533
DDX18	7.671003655229571	8.98848737143601	0.6830781703445649	-2.4453866114569704	-2.2256061687842004	33.6399193970918	3.87003809565255	-4.7797605787243	-6.1279713008396195	0.0008825004046999849	0.0607476866390311	0.0410920243484786	0.0256111155156666	0.4740970494150209	0.4321545864110827	0.4719221248871926
KHSRP	4.82099591070151	4.67092245395106	-1.4230174832169	3.4305995147356496	1.05068698851702	4.08891567047591	-2.25235584768958	1.5887314401260502	0.7555438089079181	0.067735456656984	0.25007367114888696	0.339082459651736	0.581210010972989	0.5924298470876971	0.6509654435532464	0.8246357603202272
GNA11	4.94352433464471	4.21480498507918	-0.39759249251704903	1.03593128878257	1.4780967889965502	4.93464873966437	-0.41467804663977204	0.49876040724640996	1.14239096450352	0.038698353473105004	0.71862510598323	0.667401543563131	0.371615773548621	0.8831849582624366	0.8478138576641931	0.7087977499676654
EDEM2	4.137558454371971	4.78843839742461	-1.08095269500524	0.6715042176350601	0.0617647704110098	9.22682768642308	-2.9822241952161	0.7157744487723079	0.0988048712278914	0.0197776962068762	0.20476203598120998	0.598113705971241	0.936946060600104	0.5638423913999517	0.8114360610979516	0.9796141186095132
REM1	5.0494259418842695	6.081076820499789	1.8416055275075	-4.70522270414614	-2.54522973261541	3.91757489552736	1.55770242511054	-1.76717322913852	-1.42837004554122	0.0795507846608854	0.362664962405022	0.32665784146369503	0.388572345147967	0.6707596178864754	0.6431420514995058	0.715888216600486
PDRG1	4.97817751509449	3.81564601466237	0.736002091118489	1.6415965266945	0.687748425708824	3.49739686231991	0.8125554941609301	0.6833699194178321	0.441562653209049	0.0729242272351342	0.501813337301177	0.56491734289398	0.701958122718468	0.757378224410507	0.7949687858083241	0.8850509505819476
EPB41L1	5.458024351384161	4.36271584245908	-1.04587938339649	3.41177569853138	2.03362861642037	5.54329700820132	-1.68528830535705	2.2970647893379	2.22786079256167	0.0373526725438856	0.339281062384777	0.241171115194659	0.255646347463948	0.6543854653506347	0.580749528362641	0.62702768967247
DOCK9	2.7573960105369197	3.6179034173966	-1.4036129580991497	2.5944515618212	-0.503489074554644	1.09453338149999	-0.556326186936672	0.419989340665147	-0.11442528580405802	0.43470232678146004	0.675069703095384	0.734977428528968	0.926435631178463	0.8611489168711913	0.8801429488872151	0.9773343935789669
ANKRD10	6.97533092806849	8.23000804505222	1.25281571248	-3.49820326758018	-2.51715367565834	14.8358578674824	5.220694552767349	-5.45186729590014	-5.7228846145498	0.00674430411613081	0.120361323382612	0.11504336048907099	0.10993477574609199	0.5085661201991634	0.4935161917166215	0.5416856975508623
TGDS	3.73925728142676	3.8827705860112296	-0.863328179927025	2.9765821631422598	0.22790519967677303	1.54817533180558	-0.600100685431281	0.577846888854395	0.0677129394998756	0.29536825573834197	0.635383987251297	0.645371461508611	0.9554609680519391	0.8381304599765262	0.836759246284633	0.9855041760931702
COQ9	4.955309833175	4.096109738113991	0.094219577626617	1.34540518094911	0.870081904810293	6.954769383444481	0.17518173376489798	1.04196004078906	1.02355922861772	0.0200546478208877	0.8770673763307459	0.406834927909574	0.413688031895139	0.949557173972304	0.6963380111463869	0.7336674077091412
KIF9	4.28368527594266	7.37889507153836	0.24606102332305302	-3.5072570789336	-4.31598598073241	4.3279618268870195	0.286852090752435	-1.17738650991578	-1.8638830337520302	0.128867851703605	0.8205270192807379	0.44369959265044207	0.31348571257461405	0.926264082699673	0.7221035830283102	0.6692511883475115
CRLS1	4.948077733922769	5.42245242520621	0.8371325159677091	-2.21841344748697	-0.92128633174228	3.9665374920188703	0.711684754456514	-0.728696139455238	-0.468081460685556	0.0580771824411933	0.550474611721178	0.541962999232125	0.68578061171914	0.787784992898812	0.7831572792601731	0.8758606523183403
ATRN	3.7431355779805697	4.31293054905593	-0.985760560574435	-0.524846267295274	0.39515260508787	3.9388867866343498	-1.6502891050326398	-0.467069849611435	0.5526312197614021	0.0851777246262369	0.34663387639488397	0.7213532096549841	0.6784297066719099	0.6586372838469932	0.8731297652012656	0.8724785686522416
FKBP1A	8.27284979968716	7.83448059756882	-0.9032624151169041	3.44871693546947	0.842451054486116	1172.3968100274801	-206.085858069126	276.235512170444	106.659449601907	4.06775367903701e-06	0.00249342635863733	0.0015055395065176	0.00462537812501725	0.43654726015272177	0.4070319053628667	0.4718336173833724
NSFL1C	6.379191094297861	5.71973490562663	-1.00182651616239	1.9215537833021599	1.7003397855146998	12.7747066726526	-4.94325570953592	4.14390979954825	6.03017262193729	0.0166661229842015	0.12701120502236699	0.14887473699385997	0.10356992586992901	0.5165122337576258	0.5159399267175429	0.532158982230493
C20orf194	4.96566271930899	6.42313388127236	0.036804383723503996	-1.72040582712564	-1.9671113728416898	6.222014109582701	0.0564991337487852	-0.8973856618032301	-1.37217277079339	0.0248711899415777	0.9600809236348119	0.464216430924625	0.303641250767055	0.9867114814097656	0.7364448422089991	0.6617245903499753
ZNF343	2.89403935482286	3.9510418401220604	2.115051920861	-5.51300590003266	-2.55386835463874	3.6791006020739903	2.17567631884959	-2.24971586156246	-1.6657323485796398	0.0665842712800143	0.161560602021854	0.15338150022949998	0.237686166950009	0.5383471230711239	0.5176540745543303	0.6192486281099059
EBF4	2.86082122011896	4.1034882044752505	-0.6476388768793649	-1.66618481813901	-0.904063258401966	1.72804300925039	-0.294249738833274	-0.336759603395897	-0.262728492736351	0.226121762855489	0.7962966068810899	0.76835207439845	0.8173481090022578	0.9145019779596453	0.8960823213198991	0.9359833427722742
MAVS	4.61400057286654	5.649975710857871	-0.0210830639621927	-2.44060687747448	-0.802468168547542	3.2817500571396296	-0.0162416658397024	-0.67593337429612	-0.344183371854603	0.126632593973252	0.9895982683263421	0.607461522253068	0.7843991024631791	0.9962314267406263	0.8162760868414125	0.9210244860377516
RP5-1187M17.10	2.3296715401112897	1.8944941819241101	-1.36095804973333	2.99008636479834	1.44739146082267	2.6338133348420496	-2.02476714860906	1.96989301018565	1.38254701321015	0.118971866211108	0.18017437537340303	0.18766286486620395	0.30094430120726695	0.5478618970992983	0.5434542280762314	0.6604900686365053
XRN2	6.88032131824955	5.539908619739139	0.000841541834733806	2.2448459211330696	1.5141087567284097	49.5658476109451	0.009586056410199	9.491518416766061	10.5516906942655	0.00149088500237873	0.993818132801356	0.0426829525258638	0.0408238667521904	0.9973073127239207	0.43383033868454035	0.47662913174725835
KIZ	4.13301345236444	8.30084388588886	0.306747269029276	-8.10543426500648	-4.81282124421207	4.11659264446494	0.226782686477572	-2.2003645451982297	-1.76169413717929	0.054252313270178	0.8416633312572809	0.158768226443882	0.220181325063688	0.9338450701718436	0.5215589955629019	0.6108401308404662
DYNLL1	9.282782102242109	8.80130739951949	1.77284952549438	-1.39064877456079	-0.961326862644837	41.857243017554396	12.485655125132698	-3.76688112201642	-4.23933212850453	0.000763173074832551	0.0496241449234295	0.15976587198123002	0.142525621760701	0.4622860038517991	0.5216376577350604	0.564778714447692
TESC	8.30856120000649	7.595418490434869	-0.29228105806071003	1.21900422819182	1.1382773865371298	140.704374913112	-95.62715938964149	152.561816435941	234.879151887069	0.004346795216345171	0.0066561370267527705	0.00417054424292287	0.00270903204852381	0.43654726015272177	0.4070319053628667	0.4718336173833724
SNX5	5.4142378242586195	7.0224355407738	0.86247871259412	-4.69745585997435	-2.2675274025957	6.03664962354502	0.9485537699551791	-1.99739427030557	-1.40719595071506	0.0263612554677903	0.442966445022288	0.18385847642916398	0.294654167220177	0.7203829355586774	0.5409308332004993	0.6569420005767677
RPL6	10.349976362656198	11.0959373638304	0.389427753654973	-1.48307884323024	-1.2240074199613602	77.3416071771224	3.18139499720291	-4.9250542400182304	-6.347788068323609	0.00016713396886523002	0.0862161940269632	0.0388405975862639	0.0239301096942672	0.48715649326939037	0.4308663889106412	0.4719221248871926
MAPKAPK5	4.62123184401738	5.91801215716055	-1.84719117687464	0.231911010875015	0.302844722049264	2.83810947396544	-1.20017854675248	0.0534905990199777	0.103919598558106	0.12371622797666401	0.409928052431023	0.962728007040035	0.9299625067656501	0.7018518289440278	0.9857082815361262	0.9777913248868934
ESF1	5.687279957907161	10.0548344583653	-0.0254698749254257	-5.554034902299009	-5.29264564329208	6.94766050462734	-0.0501404259663475	-2.4257595377857597	-2.8415860450702	0.0527898078958832	0.9680051208082611	0.24892499658735998	0.214596126499643	0.9889627480153027	0.5864781069522034	0.6081642066579117
ANAPC5	6.557780152858889	6.33325170080758	-0.6476610834456761	1.5519560964452401	0.7063372542857009	13.622139393171802	-4.60192542077985	3.61972654481449	2.60013289355608	0.0189161534867154	0.135654133700773	0.17043954050293803	0.232919524906255	0.5220765401276106	0.5305833640379755	0.6160133105586654
SLC23A2	3.67604448546463	5.00822568180708	0.91094731773973	-2.18590690658856	-2.39768377609274	4.01151115829103	1.19017639010571	-0.8934030452385869	-1.3729666972567702	0.103322901934309	0.40524869738981895	0.49156604439959206	0.370412387150454	0.6997785321731272	0.7513437115363389	0.7083747393208872
SLC8B1	4.10167518377786	5.065769390766941	1.83508506746834	-5.932563120939619	-2.3111861702325003	2.01006883518802	0.7589069853430921	-1.0611786052686	-0.65142761507663	0.18214009535771203	0.5271529383469911	0.399812356561623	0.5816230063745239	0.7744910886034774	0.6925524463806122	0.8246357603202272
TMEM230	7.4116418541533395	7.89097401129214	-0.3174343457826	0.421923047442191	-0.48849836812630604	73.50548769297491	-6.255625318319289	2.91045033060885	-5.10373975350328	0.00023348070370558197	0.0999659999309089	0.20831810401675	0.12192570493263401	0.49391788986430024	0.5586108755411021	0.5568721311838388
DZANK1	2.8512593569141003	4.20457310839014	-0.629243899118307	-1.85152780064201	-1.00038626458075	2.9888659502020096	-0.49128497389845704	-0.642467676799652	-0.495993032467765	0.0960791284106608	0.671846090170471	0.586387365835116	0.669044333673143	0.8592621178810269	0.8070737353860358	0.868196790522889
KDM2B	3.49748037992517	0.6821221732801999	0.710721155632183	3.04649707801153	2.6248645719709	0.728300836142841	0.62129462752634	1.24148148926941	1.8584486337870703	0.54215937905722	0.59778177958875	0.340278948074755	0.20420773965295103	0.8155201040509826	0.6518429297751399	0.600939039090108
TASP1	6.11642123814787	6.0272778516936505	-1.50568115013838	2.32072094318461	1.29424177749106	90.6793568489934	-164.787123048487	91.7591672524924	81.3555783421143	0.00544432990683582	0.0038581258557477296	0.00690624752770919	0.00780288098702067	0.43654726015272177	0.4070319053628667	0.4718336173833724
OAS1	2.97827719503314	5.7060131200369	0.819169028051909	-8.346303691668531	-3.07363160118685	2.98099891973152	0.44846264569601496	-1.98099750265879	-1.14056398048243	0.0965157601467868	0.697723393073708	0.186114083413451	0.372224479702181	0.8721499788827971	0.5425073690175303	0.7090161244576401
GCN1	3.8679857698096605	3.8564518187191803	3.26424599314457	-7.72224369470747	-1.83174151533325	5.82520077766895	4.395033102497971	-5.12003550650193	-2.34847585741438	0.0475670083541193	0.127672142938731	0.122260126092147	0.25587409936754896	0.5166758236187979	0.49806932636496565	0.62702768967247
RPLP0	10.1275321108163	10.6868220170329	0.5446213503399571	-1.20622640643557	-1.19579914423186	21.2830500113907	12.8082917133165	-11.154528357009099	-17.669169785397198	0.0282565215692767	0.0495964373135035	0.056898715464519	0.0359781628165892	0.4622860038517991	0.4410938842579182	0.47660503516145775
PXN	4.15474549653256	1.7689135522409698	0.00124564297772016	3.48576049102311	2.8183883609423797	15.774778421632302	0.0553380754566795	55.873450386709	78.6516035968185	0.0309183336876248	0.964802012008843	0.0112776850877011	0.00801011268984025	0.988618183768971	0.4070319053628667	0.4718336173833724
KIF16B	4.02110937344653	3.74240619645098	-0.28845443739254495	1.28750503614562	0.539938871751838	2.10422243653889	-0.193009530126971	0.346784277685799	0.21094126278202802	0.170030584563866	0.8647752134146741	0.761842146477918	0.852474061553038	0.9438707710720026	0.8936058494382438	0.9501457179355735
TRMT6	4.15768680750246	6.850208108332191	0.756680904511604	-4.637392120631639	-3.86227512757275	22.714782383106602	4.43133767289854	-8.38686354782194	-9.2692109562223	0.00193251332930562	0.0473381024203962	0.0139206016376838	0.0114396325209446	0.4622860038517991	0.4070319053628667	0.4718336173833724
PEBP1	9.12738222253002	8.53838156038545	-0.12166237349390302	1.3970400191601202	0.706070472771213	31.1119524386195	-0.583534203883371	2.54066787975171	2.0893788992185898	0.00336220728046066	0.6608676213493511	0.218828783812445	0.26768212034189	0.8513537675351581	0.5649453298734709	0.6347316288478939
TBX5	8.00589242313637	6.18031658694364	-0.70512625592698	4.32438295283915	2.5500050285913	14.317382222443099	-13.453587284184598	28.136119330602497	27.901423253744998	0.0397366573737328	0.0471719825237265	0.0225423073139053	0.0227404126703842	0.4622860038517991	0.4070319053628667	0.4719221248871926
BRAP	3.8759560316406803	6.0329748783887505	-0.595059850593625	-1.5311702247947498	-2.0723384957621698	3.51446153392344	-0.585037628874625	-0.48002915312024697	-0.8571837263571501	0.0722925240621593	0.617734228585774	0.678579545616655	0.48166087062792706	0.8280878425541988	0.8537932051753259	0.7712046950213188
ERP29	7.426584233714269	6.99501645127133	0.137524585027785	0.45984195529532107	0.39372768325315793	39.892740193729296	2.4848626238941	3.18194723013636	4.3858130739318195	0.00557408900729352	0.24338345117304702	0.19312971973786	0.14219608963400698	0.5866709619252638	0.5485717536222463	0.564778714447692
FUS	8.61482584568448	7.16687595182645	-1.21711726306299	4.1069650443277	2.6284339334594398	9.708149048046199	-2.62746285228129	3.1488492822586696	3.37266230312717	0.0106866030937417	0.22678706369784699	0.18485542973549998	0.174033466111475	0.5812310137146727	0.5410546273873603	0.5824232960935233
IGBP1	5.657480556154571	6.882449971347129	-0.24514209153185698	-1.2241508129485499	-1.30029296629949	25.6953512371851	-1.58606377453511	-2.57309656997982	-3.92129505246858	0.0052294384924013206	0.355009953026898	0.228776814324386	0.15620967288069199	0.6643838326859063	0.5714564920102766	0.572072255491334
FXYD5	6.68286966326609	6.94434845851705	1.4176400214291698	-2.8583685445826297	-1.43143854669864	6.18528095760178	1.49294477140653	-1.21054921535347	-0.9306379068598059	0.0602250066116871	0.373366525264859	0.4137003479591379	0.507624590745786	0.6791628088215792	0.7010440144491645	0.7881199377776716
ZNF302	6.24590359346348	7.6717709152529405	-0.47047049411319397	-2.80806052717134	-0.9035798117743249	12.857604916569299	-0.891794818687083	-2.2830740218933196	-1.0763811718209302	0.005994610807938071	0.46660260790483205	0.149881871458909	0.39435376392523297	0.7388005742273154	0.5159399267175429	0.7184773843988512
GRAMD1A	6.230152624078691	6.23772741300424	0.293824745168869	-0.920696326276646	-0.11210158392710302	29.635659211627	2.60459659671092	-3.0078608624420298	-0.5827192894222522	0.00127260688021029	0.23284926045576895	0.201747538579195	0.663371306886357	0.5837729498953347	0.5555415292998257	0.8653496615062088
HEPH	4.083765689534419	7.40313030547641	-1.0565291567739201	-3.32373810051511	-3.20367740347471	3.6485980745958	-0.8164063858987869	-0.912522583578838	-1.13724699479008	0.0675914117755335	0.50004142642829	0.45781996107551204	0.3733325682384071	0.7570239754825383	0.732537691420799	0.7093975098962872
CDIP1	4.09661411070544	4.917556274672481	0.235185541610298	-2.56176626074026	-0.943338429619722	5.84812679808799	0.314528373047234	-1.4730278523244398	-0.815867412929585	0.0604153389314236	0.805907604667144	0.353021876883342	0.556914600450896	0.918923694258701	0.6614385036690462	0.8119168847144803
GANAB	6.31273112499412	8.028610090910421	-0.17372252734276097	-1.5391894357701201	-2.12172591141884	10.2162206253956	-0.373776821674197	-1.07006127386786	-1.9995411240260401	0.0454131405199706	0.7693574044362611	0.465705579739298	0.29106668348202	0.9007604944261347	0.7367043990689338	0.6547106569867842
RBM41	4.46007816174889	3.8671591252353705	-0.7169488974551099	1.53158357059591	1.33260954189211	3.66672097155143	-0.749332551735172	0.723941495575874	1.00254590822597	0.0909798426265171	0.590482699083391	0.5864135671351489	0.488311376159109	0.8116500304520807	0.8070737353860358	0.7759000964256237
MLF2	7.56325109263791	7.63998510913293	-0.39424234518849605	0.943291446246735	0.0916863089827661	26.212719822905	-2.1417967094034402	1.89922068602862	0.287310671486861	0.00189837602760441	0.27561429382043795	0.30176156427676504	0.8210302863554699	0.6120411532474276	0.6231306164559404	0.9376240850114294
DDX24	8.20455712559359	8.10763886913267	0.0915702754061345	-0.160998266005501	0.0979729948974642	46.3945844987102	0.611561172343465	-0.43434867461653504	0.418077651159596	0.0021589419590400697	0.641736246708455	0.718973278175727	0.732305960571289	0.8411114131814956	0.8720427588348657	0.8993333030623752
ZBTB25	4.05521232671461	5.80611565585486	0.0524973379088814	-0.95023436331246	-2.26629266129068	1.6571765631714197	0.029927956937567998	-0.149581744131811	-0.46419990840357794	0.23933365420720998	0.9788424757786941	0.8948164604570329	0.6881318808449329	0.9923328058056401	0.9563415751422829	0.8773681592426111
NECAP1	5.70464138463017	5.67004730471564	1.31932787404051	-2.47001879407473	-0.806705104497943	10.411157676987	3.0471009902022406	-2.1651331254771398	-1.14630321741075	0.0251460614848722	0.20094516954842803	0.264658382471414	0.448996758524897	0.5621387179605349	0.5983404719473753	0.7552357257934275
DHX32	3.5797087315381404	1.78334643446743	-1.25859046582941	2.3580059032022	3.6214957950314903	3.4125438976546096	-1.44045644165875	1.54080169475604	4.0317721653605005	0.076186674691351	0.286422963227997	0.263277574443999	0.0563676054104415	0.6197730625285862	0.5964286355837333	0.49734694433220233
RCOR1	4.22163904123158	1.3457682421792798	1.00508403872362	3.0517489184921	2.3302432159179802	0.45481497817063793	0.281475857310604	0.438620041806298	0.5513899768842729	0.69404609422584	0.8253111198450859	0.7130555588669559	0.656681496758244	0.927578092074022	0.8703625260640758	0.8624021363054255
GPATCH2L	5.56557301350903	6.009752867289279	1.19314982753787	-2.62124456250407	-1.36115698155312	18.1449833456949	4.51221168584145	-3.7460053256954198	-2.93195648800915	0.00302352608439588	0.04577005972281099	0.0644499871743522	0.0993024379332086	0.4619461628180299	0.44981057855120016	0.5291304358909464
LTBP4	5.59174167815156	3.8581814167764197	0.436479088631794	3.41646490065923	1.55770563924492	3.5228567502572696	0.474099186953062	1.4066493014266799	1.0061552799693	0.0719846445092969	0.6821467569382199	0.294791890476557	0.42028784389681606	0.8642598982282107	0.6186727785997966	0.7386923800986814
BLVRB	5.73957517078555	7.03515279197579	2.1409754815657602	-4.83043329077132	-3.3050556381007006	5.8396245171753005	2.8054609379597997	-2.30233784356472	-2.23491797228931	0.05518890732171499	0.217904628531335	0.259843100587457	0.267608139136733	0.5762056147809922	0.593757509885089	0.6347316288478939
SLC9A1	3.9094136277596	1.09064456785838	-0.866232917676751	6.874230444013469	3.62892133580069	1.16664587382679	-3.9354878540075395	9.351302713144461	8.34307764230599	0.422619107074785	0.15747739296135901	0.0668475543260188	0.0750479492619238	0.5376298422824797	0.45346826579951177	0.5170595900048344
SPTLC1	5.27994365314895	3.9964782212799705	0.8425008320620551	1.14234585873097	0.70779249223296	3.9264682525984402	1.24696614831153	0.71344403873026	0.723310515232207	0.0592777488078134	0.43002180363646203	0.602955658568735	0.599532509198094	0.7122414111886036	0.8142793028861968	0.8316028619227488
PAPOLA	7.0005675961974205	7.946347145119639	-0.18320280425884802	-1.5376266361705	-0.863286735405662	71.4107496589944	-14.0248854657952	-44.8753467495988	-38.21677482414629	0.00744353586468786	0.0453103772730663	0.0141696291346261	0.0166457494131078	0.4619461628180299	0.4070319053628667	0.4718336173833724
CCNK	4.960180047993309	4.69900516716627	-1.47377533292254	1.3510616008599	1.77833662465306	10.1414801834221	-4.9486764712049	2.1601820674673102	4.66858373727069	0.012414727037473998	0.126924303287904	0.271654321385138	0.132230825383252	0.5165122337576258	0.6043298098021598	0.5642559237546926
PCBP4	4.42501809370182	4.42730070383667	0.47318699250836893	0.257098685161259	-0.572283278899144	2.09921518462981	0.319876755763415	0.06093787881119	-0.19247250445231198	0.17064662520523	0.7793859567595529	0.956950359531299	0.865144608245379	0.9061896212323144	0.9830530158103623	0.9540231679536227
YPEL3	5.37836384030913	4.2731552942191104	-1.94978697494033	5.3859792612073205	2.60240726175303	4.41171817760838	-57.682378996039	46.045516729176704	36.3897148391294	0.140944330527031	0.011030570507773	0.0138163389739822	0.017483392002365	0.4431719974287594	0.4070319053628667	0.4718336173833724
MRPS33	5.10075291693221	6.21207261767231	0.941580101956799	-3.92011630432723	-1.9533723388962099	4.11625878341526	0.7426952231415759	-1.27981328555151	-0.9318330512818779	0.0542604108470969	0.5350517068265329	0.329004017548445	0.449794595209202	0.7785374101694041	0.6437078674923721	0.7554845796344003
NDUFB2	8.04827352150083	8.30430690070306	0.5256868191112101	-0.37362297829549895	-0.916770705145843	24.661506507944	8.515144080707831	-2.2537529998859998	-8.586771200122651	0.0184959972964059	0.0743666241816079	0.265683563125946	0.073717638794139	0.47934770024568946	0.5995710276363554	0.516872946412228
NUDC	7.457887219071269	7.043398991227031	0.35628100693121395	0.28810484427398997	0.170603712403019	32.8665059489503	2.08355953498246	0.638421492006255	0.5953972573015041	0.00442930008832776	0.263944717838683	0.613811880605643	0.640489998749038	0.6032707854089636	0.8186340559363888	0.8541107969295095
MAEA	5.450465222823079	4.2012115374844	0.0915641444582321	1.18527452104766	1.5602786346331001	13.2896766036306	0.32939290391147497	1.6764017155790099	3.7422650369155197	0.010262211574871	0.7957846390623909	0.301186467029564	0.12811308710118802	0.9144302238892901	0.6225350033396194	0.562024870014577
ICAM1	4.94158749997325	8.13596838646968	-1.4446338677631798	-6.777198764178309	-1.44951910071304	3.97026837160649	-0.8051336706067221	-1.6647920152198201	-0.562309561563928	0.0984231419742982	0.565878399139712	0.34233243644975	0.67350616934493	0.7962797586728378	0.6530352277535458	0.8698110166253006
STRN4	3.3060752865775096	2.4934645283582797	-3.4251812490958	5.02891461140189	4.01893474293414	2.63808391922948	-4.286696615701319	2.4782038809452205	3.27709832224612	0.13135432991024001	0.137049628659916	0.18908457532164802	0.148995769037488	0.5232994217991601	0.5442683258249695	0.5691839666677999
IRAK3	5.20823497861327	6.23238479113932	-1.27779671721559	0.511308067300247	0.0111671501211786	3.70408713399321	-1.0086554898126898	0.15489273380855498	0.004629015874842379	0.0657753732524201	0.419332621279195	0.891125374274104	0.9967268090189471	0.7071819863919534	0.9544773280768882	0.999330123902284
LYZ	6.369424018015031	7.71548309936386	-1.4852293479845	2.8384381293757794	-0.9850868746608851	3.4521109168510096	-1.51128452917223	0.69553202422494	-0.338806885863617	0.11830623530070301	0.343785162418918	0.604809462758589	0.790418295779746	0.6567796178418802	0.8154339560410104	0.9226773198343733
MUL1	5.28661705473709	5.074041338192299	0.135807675475386	0.5610122650047901	0.0173166487716911	7.74440659932479	0.353821956308394	0.566964641064579	0.02708236194193	0.0162857859323727	0.7833785938864879	0.670046857794885	0.98272437097969	0.9080120584087337	0.8492903573378349	0.9941311727672876
TFAP4	3.15853217594924	7.177496386629519	1.2243999567512298	-7.67427512594728	-5.62701015026358	1.6919279784265602	0.3763779256439099	-1.09707911002287	-1.05262158994113	0.304605433317334	0.768933318391293	0.470300957495801	0.48257390542503903	0.9007504586869433	0.7395301444181065	0.7723035274151481
PDCD7	5.60882578445776	7.62609112229246	1.35255188803843	-5.69635389474408	-3.24757181864182	12.4923960717797	14.6171086081876	-20.0254826531164	-16.2262922105292	0.0386684031915263	0.0434846881506925	0.0317616915180999	0.0391836187476743	0.4594683369404183	0.42746176046050327	0.47662913174725835
SPG21	6.3656038198398495	5.65806836488681	-0.6612435303377641	3.00437804949072	1.00111175672387	5.04033936526967	-0.7578838573429001	1.3369870335538798	0.642350844693212	0.0371808724495717	0.527648106525526	0.313012386817712	0.5864497163437979	0.7747031412413214	0.6317078712375208	0.8268176881478553
DNAJB11	6.409618915304309	6.00236900815493	1.99827839871975	-2.4539347466941	-0.9778371679071021	6.965205813915389	2.74001822708234	-1.2770210953738799	-0.8446922590671	0.0446450672874016	0.21869428396506196	0.404849514162966	0.5388508055035399	0.5765390084917236	0.695637720349883	0.8038667026174655
CHRD	5.92948975689565	7.1298130955785295	0.913085927405837	-3.3649804433548303	-2.09574658821621	10.838468613011901	1.9546415223605	-2.60025541211727	-2.30356544583991	0.00840545976895093	0.18981841672653002	0.12152170809641101	0.147786471797009	0.5544127573122499	0.49806932636496565	0.5677633885780637
FLT3LG	3.47864039027506	-0.574974057574637	2.1864461093555	1.14856411958835	3.43854810103176	-2.87258758549752	5.93673460434433	1.48520781411827	9.86324430894243	0.10283137807677198	0.027219832524302996	0.27579630597074295	0.0101233997312633	0.4523696945628524	0.605456713831756	0.4718336173833724
RAB11FIP3	1.82824453786072	-1.40884298880978	3.30031727506719	0.19824225196375797	1.15660688847544	-0.382021415776155	0.862855695628511	0.0242272329743577	0.253055074932255	0.7498195583718741	0.545975874125089	0.9842352796306829	0.837192097520367	0.7849874453503004	0.9940726640510199	0.944697031865674
GNPTG	6.45733327366929	6.61555081102547	0.0472795663869215	-0.0111721171312263	-0.30709551165434	5.98433767285419	0.0674884323339034	-0.006913605789585779	-0.292672206443364	0.0268657919484907	0.957095181016828	0.9955838159550041	0.818417881325559	0.9861092648511726	0.9978780177150447	0.936672289758711
ZNF268	3.9676848960316895	6.310223702071901	1.43919372775783	-5.15066392074903	-4.02630795856635	4.486235375341059	1.69509535980381	-1.94196614192938	-2.07067571400148	0.0462653079229618	0.232142889746285	0.191635247446039	0.17421639577957398	0.5831876995649857	0.5474354698601297	0.5824232960935233
GOLGA3	3.6868530095229604	4.9984167612798	3.12764616363754	-7.4146578756449495	-3.7642307782576094	7.51647050582562	11.200924801446499	-9.735075569967359	-7.7621858053625	0.027215557462435	0.0566585665445837	0.0651540979027615	0.08152400232759799	0.47326929275376456	0.4516439641790622	0.5199233289423949
PABPC4	5.87209123339315	6.021440963541879	0.928442025116749	-0.352683913765945	-1.13272449244367	7.9190589458891205	1.9314889719227901	-0.236928382992985	-1.07341594809815	0.0155744874582933	0.193154643736401	0.8347690988965172	0.3954118098724779	0.5560995271892502	0.9285112369758458	0.7193337521723877
CERS4	4.77345185183197	3.7507148287638903	-0.219434806960451	1.7891299640881801	1.23354778158048	2.3191752687146203	-0.13308888293378202	0.5098470918215929	0.5248176873711989	0.14621729188066598	0.906305926417608	0.6608505617395389	0.652082415628086	0.964214674188946	0.845081721913483	0.8603001380139599
MCOLN1	5.901643691588731	6.754982074783161	-1.71617659237973	2.63240384145506	-0.0116364064719155	21.116435817299898	-17.5554600288616	7.85009730413731	-0.0509668090065663	0.0059360446366798	0.0356029443609093	0.0795325979667502	0.967558848189059	0.4523696945628524	0.4572667299191776	0.9903272679847909
USP48	5.255244405172831	5.39097048200812	0.29036419695557397	-1.9018602000426499	-0.0583705897529461	35.750547207690396	2.61086731292312	-7.293497746935261	-0.36482062788416103	0.0009314013321655859	0.23285367264326	0.0836265880294642	0.7766434020862719	0.5837729498953347	0.4657774781374388	0.9170845838610794
EFNB1	3.66637688489203	1.9588380835179198	3.11619883093713	-3.46199616369202	-0.0584524014279832	5.815969496947299	6.87789226915264	-3.3497126297590296	-0.112859891081612	0.0283139166879342	0.0204917083356112	0.0787396426500019	0.9204489212303529	0.4523696945628524	0.4564919198582391	0.9760858057412727
PDPR	3.65517004626418	3.4305088611133	0.19416293933519896	-0.7960371336578042	0.42000726496607704	6.41367296369854	0.34235716199338695	-0.619810886286903	0.5246399593951989	0.0234580624034759	0.764713174259789	0.5985874031591619	0.6521859813978	0.8993875611679908	0.8115284430416393	0.8603001380139599
AARS	5.6313436709473494	5.71834292177955	0.659746525552659	-0.47323425875455	-0.78525468107104	13.090742424204302	3.52264249183487	-0.9138723780445699	-2.29375394598522	0.00916663443540429	0.175749133912417	0.527825638890281	0.261021393884472	0.5458444572447289	0.7734535947646655	0.6290672186028085
GLG1	7.210412480467731	7.8272802684880105	0.277859473183373	-1.9712691013131	-0.7751382061237501	39.683632270166704	4.693930506996081	-13.305539903791098	-8.15356364476525	0.00623246758324976	0.13359553144004402	0.0475557693962386	0.077526095934209	0.5212985609849935	0.4358659936580732	0.5182859300460307
TNRC6A	4.94456322613933	4.80251512998562	-0.442725112507818	-0.205229716298032	0.951290154097963	3.43397097966049	-0.342170122666569	-0.063290381460897	0.484634500403839	0.0803051249008265	0.7864655879488359	0.9564773100225671	0.689691562666734	0.9093621985483304	0.9828059787865407	0.8780953917869267
PLEKHG2	4.80111168725433	3.8617652522692203	0.0931791275717197	1.11660892343899	1.03190401850696	12.885265420394301	0.31222849269028496	1.64343927524817	2.35778794194395	0.00596913118057655	0.784412820021298	0.24200996757234397	0.14243339793429902	0.9082726458272408	0.5815331762251189	0.564778714447692
NAT14	4.07579590743453	2.05107237686149	3.8554594419392205	-3.2784059358969904	-0.41413221457499	2.5912621191904197	5.05520489305181	-1.76065511148863	-0.42790067069169896	0.144673937140694	0.12388331021382598	0.326388084629795	0.73959527222222	0.5131795591631947	0.6431420514995058	0.9012221931928751
EXOC1	4.88969039451108	6.02318302553946	0.5934276916465681	-2.09548849300397	-1.89123408541592	4.75356973303533	0.729406565340908	-0.861965869305188	-1.07021679251987	0.0415181948012642	0.541610240486869	0.479550805517159	0.3965569269387829	0.781908658032769	0.744786962213069	0.72012261700773
RBM27	2.6908509799668394	1.92250520504246	0.619218025947889	-0.108066082602749	0.546146070785919	1.7152148191242098	0.881442949200668	-0.0536713105309308	0.45093341410705107	0.230538398032983	0.538982441004244	0.9656379074345559	0.7284753027644479	0.7808194617628037	0.9866450440174954	0.8985493898392518
OSBPL8	7.32772688307448	7.3857969884294405	-2.7279939824112303	3.6770577642804	2.13983010911554	61.53805566033461	-64.2165206541243	32.7442495897094	30.7502284240903	0.0023283023892694	0.00984150073854172	0.0188905840231738	0.0203200539703773	0.4368069390278862	0.4070319053628667	0.4718336173833724
DTX2	4.1467095273172	3.19524953166757	2.1148693805112098	-3.38366390995073	-0.126046292393921	3.1130421503039503	2.2355425323525	-1.8171398110991799	-0.12490560514567998	0.0907958793623515	0.26579014235355897	0.319238434254085	0.920763869330307	0.6037612588794287	0.6397825459315796	0.9760858057412727
PUS7	3.71786146057839	3.8333522343376805	0.0364191276685916	-1.28685274946364	0.256066154180742	2.7618784598623196	0.0246506876446824	-0.387767436608214	0.12322796976367999	0.10990340532837299	0.9825719789666021	0.73556716127694	0.913193585521975	0.9932320953883437	0.8804916804723114	0.972802537489281
NRCAM	5.793599782492451	4.105516779887299	0.670105985666444	0.731822085045392	1.82631813413213	3.71486685260072	0.573654852355692	0.256076206678716	1.1722481873555801	0.0662723415490983	0.6618131377541651	0.8265661665391691	0.37588974097355	0.8517661945314122	0.9243565939018183	0.7106760436547449
LAMB1	8.62720645109755	9.26435126961978	-1.9918641340906298	2.24175932039412	0.7486621946569308	18.330560768092898	-15.6801207852653	6.0833011589488395	3.1822066953499197	0.0182608954489673	0.0403923921681761	0.10319073388720401	0.19341101105598896	0.45625314576711734	0.4830961946495737	0.5920574985519853
DLD	5.98060445482571	3.4684727492256098	-0.452039281853742	5.5393889098493805	3.0158211382854505	8.32773042230783	-2.75098349840164	10.6569062758867	9.89044769329567	0.0263135025460932	0.21926631595935397	0.0567135737487551	0.0615033926564586	0.5770955603413253	0.44090823460804957	0.5020697383734661
WDR7	2.97506043570665	5.0137620823703495	-0.16540437281856699	-2.71173177416304	-2.3589370030753902	1.6139773711975403	-0.0651144466039779	-0.46536297022509204	-0.5619771401526931	0.318444754521856	0.958541370633434	0.7151121356742379	0.672654279907764	0.9861423150778357	0.8710221153308475	0.8695157755789782
TXNL1	7.20066560795068	8.45425104437483	-0.153809648123501	-1.45499268425267	-1.4128332455634498	14.210956056170799	-0.394865424643856	-1.39535508290416	-1.98362326186325	0.0112926982711052	0.76016527709712	0.39060033614836404	0.294568632834863	0.8988715157949978	0.6863807768888519	0.6569024972982545
CMTM6	6.7524196642705	5.2572681836091295	-1.22846839608516	4.763968628409599	2.5309733567664	15.082320071537099	-23.0890336617388	29.2015300640714	25.734218569535603	0.0345373359186495	0.0274616523972129	0.021645792488035002	0.0245968930342459	0.4523696945628524	0.4070319053628667	0.4719221248871926
AC013461.1	7.077133526590179	8.864449081807981	0.8383709108862031	-5.32851909952212	-2.38487648545023	13.9872974875386	2.22609560213101	-6.28040936083695	-4.27214687023697	0.0054645936060869395	0.26872081653028196	0.0999748120935744	0.14612424561402698	0.605593539401798	0.4808403943192876	0.5658811857867686
FH	5.42011431846497	6.84508882358246	1.1617128793248601	-4.57089830108172	-2.3520002442314305	5.228273490608389	1.16446447027184	-1.7241901834504199	-1.2975092673150401	0.0346908825218768	0.36435194617615707	0.22681524278647103	0.32395073464546803	0.6721329281848193	0.5698291533992607	0.6768594714689353
CDV3	5.20748509437274	5.91749576087392	-0.877775579805054	0.93110028937979	-0.269934978354746	4.44931395000186	-1.22621750038357	0.37765386903768705	-0.162909578409124	0.0683829917079374	0.4256240187991	0.7663837955379541	0.896346527589102	0.7105182066196478	0.8951434314724686	0.9666936893058837
ALKBH5	5.21524805891276	7.44952468604529	0.0659796193169453	-2.07898714682686	-2.9608264354061	3.63235520772838	0.0797983784914817	-0.624974789854996	-1.22040913360897	0.0847379752276123	0.948996253227979	0.6431492276221321	0.436339007158392	0.9840268489068263	0.8356827550950131	0.7482458263527106
NLRP1	3.767757480718	5.0397308133457805	1.06468614263054	-6.06068281411731	-1.33843139032901	2.7520005839085697	0.487437280832221	-1.2113241474549	-0.4841362922789171	0.11056751498537401	0.674142297618732	0.34947457157562106	0.676116853607416	0.8609880691149999	0.6596490656464573	0.8716674423734615
SPAG7	6.425196509581679	6.03745607435819	0.694961009246175	0.0887400740002898	-0.194938870507906	6.49203669360588	1.2154837387567	0.0505764295538424	-0.17426742938850798	0.0334616140406109	0.43333846009639704	0.9674851510244828	0.8892722823171579	0.7150120327897668	0.9869462731860768	0.964089588405115
ZC3HC1	4.2086935886578605	3.63677714288634	1.2615381962472099	-1.30475975815497	-0.249835317327893	8.02122350566883	4.48400978527068	-1.8727540070121798	-0.586971590507231	0.0154840053371141	0.139631798652463	0.30984011918848997	0.6613062875064649	0.5237518725443019	0.6287303351646356	0.8645831914822496
ANGPT2	6.1530990866822	4.36974603482243	1.66158449693024	-1.2931224222340099	1.1992138586841399	4.66342755430541	2.8401132969804705	-0.8916405407266641	1.5766157964126297	0.0514082806632515	0.21552152824330104	0.5357534412471989	0.357482798822631	0.5732723660053134	0.77913612825076	0.7000880113688803
TMEM101	5.495109533363	5.371226943164361	0.3221327295971	-1.15553471935946	0.0920269220455186	4.970364846516009	0.323996195422282	-0.539203713129373	0.0687876393642596	0.0623315988371827	0.8004828492384141	0.6797691276480811	0.9559269901352471	0.9157805547412914	0.8547524325026902	0.9855041760931702
CCDC80	4.51080727409839	1.35844591216403	0.0431604931409974	4.39943316808857	3.74605610736962	2.8090276999965096	0.12530056537809	4.58160952080983	7.006718593765969	0.10766591928424198	0.9202339265928191	0.12039939840198699	0.0756984091669868	0.9697937639309924	0.49774059659901576	0.5170595900048344
PSME1	8.40295960979205	7.909107395751259	0.1561531840029	0.34995186787068205	0.49577956800114503	23.5593064701384	0.7166935811781501	0.637045779691953	1.4758995799229	0.00181991998364415	0.60348322038891	0.636692005003078	0.37534942369600294	0.8182059288723729	0.8313346143078103	0.7106760436547449
PPP2R3C	5.73784294077708	4.59599213268268	-0.977404276133887	3.3688943547528	2.16018471291238	5.066222219860981	-1.07934176513801	1.67585154319723	1.63759063635869	0.0368226077265804	0.393300565254341	0.23575657842367603	0.24316115812493	0.6917374238144415	0.5765496185616744	0.6206274732620936
OSGEP	5.47231006709396	5.40510001443678	-0.8927119549215649	1.8699589170751798	0.6597866836644231	18.5162074081881	-9.849169164683829	7.64298524938447	4.19365677946249	0.0142087519336721	0.0642795658425711	0.0820441215836019	0.148479705734267	0.47518078214612963	0.46201629756941764	0.568518655344835
SLC22A17	6.166258357578981	5.736670472665219	0.47115117283816293	-0.512246983298348	0.285016689776583	12.4540000437286	1.23361023784756	-0.5159032058062729	0.4671088713435879	0.0166514478424374	0.42849322256555	0.6849866998813512	0.713026572109423	0.711476547476475	0.8565758682016297	0.8907435882579599
SCFD1	5.62622162380597	6.87602922996896	-0.6777511453394599	-0.0793442711396016	-1.0771486750444799	4.42507000960678	-0.8739190230240109	-0.0283966520164411	-0.553724199018912	0.073632465743253	0.535923461854647	0.9817423689232541	0.676285814989858	0.7792701035456234	0.9926455254644595	0.8716674423734615
G2E3	4.8674826419300405	2.83482097706074	-2.48200374020788	6.17581767769686	4.3920691143247	2.59085919618971	-1.56582929118328	2.37479101739791	2.46065057872429	0.12224939939396001	0.257877586956552	0.14081009184911097	0.132993144003259	0.6002251695842228	0.5107259350513327	0.5642559237546926
HECTD1	6.178347782673531	5.59226062886871	-0.5405715874446599	0.8070440806075129	1.3384247356811398	13.0166053363728	-3.95510486890557	2.15578523354367	5.94023406567864	0.023934732330622002	0.15743627743525102	0.275516033160919	0.105470239399885	0.5376298422824797	0.605456713831756	0.5353575121600824
HNRNPC	7.8891232484076	8.69421592702915	0.15204146591011497	-2.0211503432237	-0.8953850224129699	42.3426223041755	0.89752372863623	-4.77967846941095	-3.2235626385750495	0.00394990289654032	0.526610300764055	0.0838919147423644	0.154904364926572	0.7742170668647884	0.4658244801291037	0.572072255491334
SUPT16H	5.66875253894491	6.033547601026031	0.224258784015899	-1.55083545413681	-0.352894595162427	9.48714164846235	0.40504483150855497	-1.12676098320833	-0.394612353984738	0.0197412838826479	0.752383438820037	0.40993856909329707	0.74816854898919	0.8961775437150151	0.6986654892328097	0.904492829497022
TOX4	6.59532578199992	8.048836666072969	-0.0312837406894596	-2.56253639349278	-1.5588694281812798	13.4797131421093	-0.0708495291934022	-2.20631152416004	-1.89173713348027	0.00545847660859741	0.9499645682758109	0.15810548432127403	0.19906831108703602	0.9842921350194591	0.5207773419871685	0.5967464877621687
TINF2	6.14890485477287	6.89035205916133	0.0139558249338641	-2.4698867866254703	-0.517442006688826	16.6877985144601	0.0350512376050431	-2.7503560949563397	-0.885052304173006	0.0035716616896121	0.9752226413313458	0.110678627345246	0.46949735247257396	0.9912207226684008	0.4916306923068957	0.7657469861171909
TRPM7	4.72741049190881	5.9782955658721795	-1.05028109174972	-0.818132645184573	-0.5165582418609891	4.8611425666273	-1.03538528925725	-0.3712700240750921	-0.34204644231149606	0.0664472640449644	0.48865345293691503	0.770631411993001	0.789507467365851	0.749241195862398	0.8966592241953776	0.9224030747313743
SNAP23	6.11025690538157	7.0437222309070195	-1.3453206307261398	0.192762338550197	0.0638827701684516	37.4711316543656	-20.8024315765479	1.06358618577189	0.53257265369398	0.00338417628618813	0.0304763656143157	0.479674370005878	0.6882782685632929	0.4523696945628524	0.744786962213069	0.8773681592426111
PHGDH	5.376521207454691	4.83213926387536	3.00174471293606	-4.59081663219828	-1.45578709398745	3.43106924685946	7.466271705013259	-6.442744895648731	-3.6098351613277595	0.16044776190937501	0.0846918459395985	0.0980088725997722	0.172018958238001	0.4863045401983963	0.4791878618473158	0.5817915377380726
EZR	9.4812070062647	8.563614492435569	-2.05617338957324	5.17485533351667	2.49456782943385	16.7360906589733	-6.86897157349471	6.20544656699653	4.90349227432814	0.00355527060162455	0.0894504854013794	0.0954322499231568	0.122508019664631	0.49074030845161537	0.4780344389646326	0.5578654257360111
MYL6	11.2265764470523	10.8202603494229	-0.30626941820347703	2.1235904950039397	0.45745234963877296	26.5220345654755	-0.962730390755041	2.50356175914593	0.8629472797828929	0.00616100496791547	0.500824816650247	0.20103178701717897	0.52745021540413	0.757378224410507	0.5550054153101622	0.8005101254021944
AGO1	3.34199941256826	5.2327555932838	1.19303528071697	-4.84409237892885	-3.1273338727632005	7.320134028624129	2.31804731483994	-3.51115573199246	-3.28366877050025	0.0591286642976981	0.259276603238683	0.169172549852915	0.18576313505001002	0.6008753362371742	0.530201186945038	0.5872762207885347
CLSPN	2.2756609002394	1.4993790748416698	-1.26358096892734	3.57515988468241	1.65221120983145	0.684440197717903	-0.617763191290687	0.7726076680994419	0.519728592512161	0.56436516212691	0.5997007673028549	0.5205652483592229	0.655052968466333	0.8164679472098205	0.7678759576210065	0.8616896642389474
RFFL	3.25772607122496	2.4154199009384905	1.88351565493135	-2.9342015678617597	-0.0305274246126904	1.89866612984137	1.20359528160259	-0.8293022012261909	-0.0158391364973064	0.19802027757363397	0.351878475194942	0.49415318737987707	0.988800741565163	0.6631051768720663	0.7529287446060992	0.996278220443131
MFSD11	4.60527325434771	3.84350860333246	-1.6306945974348501	2.72374445316252	2.40728985143194	4.5515839492229295	-3.3158176078312005	1.92835818521378	2.84536974036223	0.0452841998173287	0.18369145371901502	0.29557701828341804	0.20771376774844602	0.551680967578813	0.6191438230835132	0.6036419735669679
DPYSL2	8.6088637814835	7.49478627091174	-0.938053752503007	3.82721672350771	1.8616966879401398	8.05912442208083	-1.7797141617568002	2.45744015692981	1.96551654600418	0.0150540407336921	0.32155002118785303	0.237452454210155	0.292721779704364	0.6451507140500646	0.5785373482509476	0.6559871444971836
TGFB2	5.524251628626571	5.221933999827121	-1.12406744642568	2.5204370102422997	1.1396053655836	11.477015399045401	-4.76831120080264	3.46328463608265	2.4731306069305097	0.007510084785835091	0.128174312215402	0.171545534798619	0.23960046731207002	0.517455940033447	0.5314777114045787	0.6195303889868049
GPATCH2	5.4634542046359895	4.68635892015317	0.128317608397718	-1.60596113985616	1.4922611123719498	9.809290017789	0.33713386211269	-1.88516342186515	3.2409055395784403	0.0102656468321492	0.792959928200007	0.30760323567368203	0.186377527719834	0.9128620393225398	0.6267942325544141	0.5872762207885347
NUP50	4.53782657128382	4.19948620121539	1.02377735163152	-1.53780351090956	-0.250841624990991	6.71852333450602	1.67036981451267	-1.0505145698957699	-0.27609408308621997	0.0214439789142045	0.236799331369153	0.40369212115679703	0.8083893766922471	0.584779193042954	0.6951157086422394	0.93235721222986
COMT	7.8927903023939905	7.80269827199658	-0.24881552313644198	0.977976392592447	0.176797155119992	23.7536124928232	-59.902006150990296	80.4080105605738	22.8118520669008	0.0267399702451847	0.0106265584894561	0.0079167482054713	0.0278891845795806	0.4368069390278862	0.4070319053628667	0.4719221248871926
ECHDC1	5.35250418678838	4.2041109406115	0.443579899112097	1.7435862405031002	0.806418830895399	38.0479646531027	4.7509302462587195	7.31618795264778	5.1488591946235305	0.000690060908491592	0.0415615033764557	0.0181745414747881	0.0357121676704641	0.45625314576711734	0.4070319053628667	0.47660503516145775
LRRFIP2	7.073624778482831	6.7993963127087405	-1.22352783642651	2.32190483121304	1.2495506579323898	31.8698428868354	-8.06615557571348	5.866130114216781	5.01929227834911	0.00181558469803157	0.0757942409811669	0.0943526416017592	0.115888334155149	0.4809345431884786	0.47720112567441814	0.5481545602307851
SEC22C	6.01185916746935	6.043173114037349	-0.863212676906451	1.27662179880034	0.643337593456668	22.4812111705829	-4.34591640027282	2.33656329949423	1.8147319977934098	0.007267254059096309	0.13245424805128	0.21740123244685103	0.29689929685078903	0.5198400539446861	0.5638233710444905	0.6588688033929222
HDAC6	4.707818169507861	5.848431792040611	-0.8126077576566879	-2.4583243046097203	-0.201591949712849	26.690929245258	-3.46314969101063	-5.10758689764951	-0.626128740720048	0.00140074590426079	0.0742162577045754	0.0362605096262506	0.595163487744968	0.47934770024568946	0.4308663889106412	0.8309133131769136
UPRT	3.78168983566498	3.573472910665	0.140231396563932	0.47374988541160906	-0.0319287400226198	2.60544610363379	0.127636225848768	0.173515788066089	-0.0177463868789514	0.169289726495291	0.919000369893631	0.887486452288367	0.9885401681130359	0.9696348873913148	0.9523721313845248	0.996278220443131
CDC23	4.04783686064175	5.42954368971292	-1.80843692646996	-0.482519683190594	0.0838908980717052	2.49909940669386	-0.7773349391737071	-0.112209905489399	0.0264327296346604	0.129687762585031	0.5183108268671011	0.920904199333574	0.981312501533412	0.7678337793541358	0.9681152125085114	0.9938400260735385
AAAS	5.1627491801413	3.5925141098090805	-0.7386445114308939	2.76825252325747	2.59277488325461	7.619726032476501	-2.2889813676632498	3.7393759683815895	5.985537551088259	0.0178722784351677	0.261968543385274	0.15897739588756601	0.100697659870812	0.6022221415980306	0.5215589955629019	0.52936384096038
CBX5	5.74274446306245	5.3356349619709	1.5333163140326203	-1.1810896268371298	-0.950462153792658	4.11853407390365	1.51901268665433	-0.43254379973688	-0.5263915979693949	0.0542052600813671	0.26809650286067704	0.707519879695444	0.651165821303447	0.6050847756238005	0.8671798635484628	0.8603001380139599
FMO2	4.43473064732863	4.7976361829313605	-2.8358519274487	5.710223666658091	1.34194676125744	2.1431565611068	-2.7381542009335296	1.4410663780175803	0.5219967886403429	0.171247365573655	0.205872248935573	0.37348337821999794	0.6904452501742301	0.5648565041727664	0.6750834398313205	0.878221777843992
SUCO	4.576316404244559	7.30010373269018	-1.2630591063549599	-4.60196591637388	-1.49820876333352	4.04545037647088	-0.656438676865054	-1.47545852206964	-0.693537731308224	0.09156101625078399	0.621267717191302	0.37200990744086204	0.6139529033359731	0.8303526049517943	0.6745969205061673	0.838496224569703
MAP3K1	2.743553387249	3.18666953526276	-2.75910713795653	3.4099185778845	1.64581270468368	14.1582689733084	-30.552501998278604	13.3769269066135	10.1682230914554	0.011064666350969	0.020618207043776	0.0459855688279739	0.0613686777936409	0.4523696945628524	0.4358659936580732	0.5020697383734661
DHPS	6.82698244396917	6.92234641126742	0.42803244150893704	-0.258101632005798	-0.643308079315501	9.853859992080949	0.81244832678064	-0.18361234979864802	-0.670110223432277	0.0293802371248337	0.549554460732794	0.8761086902821809	0.604222319404424	0.7875806322288197	0.9470114897442395	0.8340355449435763
HOOK2	5.46502160541105	3.5075333973529204	1.82382036376809	-0.34001641070805105	1.05039122622068	4.87199094121271	3.1319551802458503	-0.22522967688313197	1.27338493311244	0.0449369227934684	0.19597875097846199	0.85785553148537	0.414280626788904	0.5583356479284199	0.9404447057828939	0.7340530269918872
ARCN1	5.15020268701641	5.2589492514463405	-2.8403948760663504	2.85488133421919	2.3905334523270096	8.27941512457347	-3.5580539686485397	2.1040819570161298	2.41822968785593	0.0142765120517249	0.0707142488802018	0.170047826434956	0.13677775847477303	0.477845384987961	0.5305833640379755	0.5642559237546926
TMEM38B	4.91458765341579	5.725603906638679	0.683817900358319	-1.2060499450575601	-1.7936206844481	5.673190577517099	1.1315470526654599	-0.629688908016767	-1.2757885074383502	0.0296933660120773	0.375245633648884	0.593241543417516	0.330166575117856	0.6804345330838202	0.8099731901739914	0.6791600124998793
PSMD5	4.538939149569269	3.77200759966771	-0.7697168703377428	2.8352248786649104	1.50346930929916	3.94148117515017	-0.989904128949548	1.35451901760872	1.1079710782065801	0.0595008937818794	0.453209974109933	0.313428370117291	0.386709907226272	0.7282275908953606	0.6322922796235894	0.7152105228768142
NUP188	3.90353838084588	1.32561439155459	-1.53514510327376	7.23954420418348	3.74072354387784	0.8523725821675541	-0.955399170021822	2.19169809028804	1.6405470193645701	0.4837933286675689	0.440203146514736	0.15974086742212698	0.24257836895757395	0.7180486348823445	0.5216376577350604	0.6206274732620936
CRAT	3.5275757541987995	2.61960034045306	-0.107908890688155	2.38845914196856	0.920582573774271	5.40866454096393	-0.459529018891905	3.7169785624214704	2.28593196472341	0.0394926517215371	0.7255035936677049	0.163738165336427	0.26014602975791196	0.8864115719408548	0.5239482334459447	0.6290672186028085
SH2D3C	4.57535556710793	2.87503279874877	-0.14964593550646202	3.5333439539963996	1.8575041841528601	2.14466888770685	-0.13463254808109001	1.30268401046483	1.1089016653956	0.190149014933158	0.9144171016198079	0.389719185224087	0.45067863770504707	0.9667714778559194	0.6862499161520697	0.7561739423734545
NANS	5.587823773471791	5.516436609693531	1.15938739699134	-1.05577345381883	-0.8693052609599741	6.45900281794971	1.8672360789858002	-0.589506599191175	-0.735395869270736	0.0472247535694191	0.28538892833783397	0.6360572940382211	0.574735836611696	0.6185075474635379	0.8310233263224789	0.8208474241201393
CWF19L1	3.56702637517097	5.33678545532448	1.58002338007989	-4.898680069130879	-3.32113156280923	5.63760779510099	2.3706890457541	-2.59163030710187	-2.5186894168140497	0.0300525975593796	0.14119935662378602	0.122189450736427	0.12804761722751098	0.5260925004336519	0.49806932636496565	0.562024870014577
BTAF1	4.27376844065121	3.4237295295333796	-1.25687119507101	3.22472534511436	1.87804211727875	3.1992154559907595	-1.18582018607077	1.42822438546586	1.22527338160086	0.0882040532711108	0.43886447594215794	0.291826994090952	0.37894927237260206	0.7170341690879223	0.6166820126640804	0.7120602030081726
IKZF5	3.7593063203797104	4.0959853361127	-3.1020835775001205	6.618232520736231	1.4385424904841297	3.41408771483961	-4.682235843558599	2.8136405225646	0.929160111752907	0.102133197655666	0.104867099493978	0.180598087476557	0.509505351934676	0.49617665946732986	0.5386381801980867	0.7888598559685576
BAMBI	4.52895408238932	5.04979976708322	1.15119068414724	-4.383477115762201	-0.9688363470486809	8.74446066187445	1.80705775528197	-3.0254187248983904	-1.14507886233665	0.0128267017214155	0.21249382500946898	0.0940868700191881	0.370722325909372	0.569458404874023	0.47720112567441814	0.7084922777540091
WAC	6.0732101150605295	6.8422503927505005	-0.571615013865871	-0.14358073262073098	-0.476873486149585	10.0943242417849	-1.48362392338106	-0.11991028102346199	-0.592191060412838	0.0156416115342595	0.37370099138804497	0.923416746973997	0.6579119204114511	0.6795403786519278	0.9687596065227322	0.8634069069652573
CREM	5.92585591763078	0.8818674236163578	1.44694786316824	7.2526413312115094	4.50456700606708	0.43839327789035903	0.9665123741573809	1.5021439464823	1.69869123720525	0.7041691552279721	0.47330905396552597	0.30262271718799105	0.258751760541836	0.7414731621140287	0.6238280780442329	0.6281370086048356
NUBP2	6.00249709320659	5.72163834312044	-0.390156416479372	0.9107883520117142	0.655382772255777	148.553505070839	-12.7647669438762	11.4050446589683	12.855656525850598	0.000418449004749728	0.0445116382038264	0.0325349955948531	0.0344650258374864	0.46096731738206964	0.42765274014609195	0.47660503516145775
HIVEP1	4.1231658633886	3.9864450537806704	1.1761816336041102	-0.9387900425495	-1.16936209551013	1.3460992710792399	0.5004549103383379	-0.15842316629991002	-0.284516261290015	0.364683301511109	0.703633584872464	0.8956962230861379	0.820089118924603	0.8754073352896568	0.9565090365910405	0.93687010913803
FKBP5	7.43436858426942	5.19188505671277	-5.40555327959602	13.153331401245598	6.399498786701981	2.8481316781246697	-18.807403812561603	12.5166869038757	10.549371697040199	0.195849989312345	0.0333594954526349	0.0501264660835116	0.0595439728918063	0.4523696945628524	0.43840823182376787	0.5001914054901168
SRPK1	4.424449655674709	5.515953409413	-1.22630296086115	-2.5003906761671497	0.39047738316714203	5.55854729986816	-1.73999504159908	-2.27426913113969	0.5752602943452809	0.043839248260215	0.330669675314896	0.26219530445218303	0.667601824730705	0.6493952555654141	0.5946606703396488	0.8670589604082054
BRPF3	2.50126705934185	2.97960838781707	-1.62324247301552	1.37043242637882	0.8813785229235941	3.8662645714905	-2.2350430351467403	0.8406129964154408	0.7772037254101	0.0608557152685305	0.154956483023536	0.489046194830935	0.518373273782407	0.5374024810539366	0.7494258858844853	0.7947595756198008
MRPS18A	5.916239749965579	5.01689499285997	1.67679806516651	-0.931199433091626	-0.294076820633086	8.76306169625443	3.2131055809955402	-0.7077551328924051	-0.36498018519734204	0.0127733437392055	0.0847319230182762	0.5524584518375861	0.75010795722966	0.4863045401983963	0.7876292364519327	0.9049031218199717
TMEM14A	5.757328542180329	4.37221397103925	-0.200038106371875	2.52813665304654	1.74460524135515	14.4975406731188	-1.3236417304761798	5.74902445832696	6.61787323085166	0.0061392693138907	0.410278377548691	0.10520797634974001	0.0919713859303644	0.7020888563417459	0.4872687941679625	0.5243038905352769
EFHC1	6.125843666390869	8.29093677925793	-0.254692161895347	-4.12497770691603	-2.00993706692002	53.9037043854511	-3.50751785777226	-21.174758259971398	-14.8113383920606	0.00042092920700555295	0.176803502683939	0.0298007213144528	0.0428368788827238	0.5458444572447289	0.422967107435135	0.48108894022631743
HSP90AB1	9.4178484352302	10.624757108926302	2.39345851882608	-5.96933995107795	-3.12649410948036	11.718762256163599	7.78918243025182	-8.19045738838467	-6.9022669976410596	0.0273389570686068	0.0812456131117362	0.0771260357413353	0.0913725882216573	0.48594399468944405	0.4564919198582391	0.5243038905352769
CDC5L	6.306501680274099	7.27540543576142	-0.699307558425155	-1.07879147192334	-0.41349681840369895	16.9149672405017	-5.40068491428801	-2.8826664823329002	-1.67203600627154	0.0140371004966242	0.116405598641544	0.211993382702684	0.342850935733789	0.5060923727223963	0.5606084590424665	0.6894232685589599
ZNF184	4.12346084784331	1.8187659555556699	1.27386652247495	3.52974790434134	1.0991154762764699	1.22968339679007	1.15257774222042	1.1281288947677	0.5582792680261519	0.37491542989885907	0.43260460255231203	0.41859616637490005	0.658617720850447	0.7147556152351795	0.7042022937974053	0.8637214790471741
DSP	3.56261203876386	1.6089974743301698	1.51153763845126	-1.27206154895651	1.79000301290948	0.9812693541571608	0.558605195228865	-0.221346300496762	0.651165914202447	0.42992695718053603	0.632626927121926	0.8453670985562151	0.581761677443689	0.8368126206724602	0.9353077254983826	0.8246357603202272
SIRT1	3.6727048599252003	5.90350182582574	0.475478389575229	-6.83304683885198	-2.2661000898349704	6.5579183714379	0.7478771929288399	-5.825250253243031	-3.0237940391845397	0.0243749718292417	0.590235005905756	0.10807949727255901	0.20332852366624102	0.8115270642311271	0.4885349238561146	0.6000898424729181
HNRNPH3	6.916269406545879	6.73515528536975	0.133416798569765	0.36168573174961893	0.0404144279066046	70.3282080705098	1.7262421054158301	1.8324243572721002	0.30663092816965004	0.000202119963563148	0.22644556629485998	0.20834919614975697	0.788102768284241	0.5811205282832015	0.5586108755411021	0.9220864182439081
IFT74	4.48310424086113	7.73338475546791	2.16792992971692	-8.852096367226759	-5.30122050761111	16.3246775678202	12.72225005076	-17.2050430130168	-14.276384821272302	0.005944323946115711	0.0499056584247274	0.0369489525911682	0.0445011738850093	0.4622860038517991	0.4308663889106412	0.4818808220399967
JAK2	3.6203079789528703	6.68833970438878	1.0422960658240101	-5.77534994183406	-4.52001946917871	6.66598701367481	2.1639808697977	-4.39168809796115	-4.57172016147214	0.0218658048982052	0.27555930475958096	0.142381919151103	0.13708482282555198	0.6120411532474276	0.5112860140983329	0.5642559237546926
ABL1	4.281912370778951	4.64195320105989	0.8542349138787879	-1.8604293749198602	-0.9553380002802799	6.13711947594113	1.3645518471659601	-1.13643231229874	-0.880867783101721	0.0255377167650616	0.30564141588574	0.37360530810771503	0.47130327084401397	0.634234434496642	0.6751350257062105	0.7657816991267689
ACOT7	3.5594525467107796	1.5192745575875601	0.701154249031838	3.30519591238576	1.37437535999418	1.49921180088141	0.819028166207078	1.50181865039737	0.964319052946975	0.274700380586712	0.534310353309018	0.272820452148382	0.44762630938003006	0.778168696244492	0.6044798611349479	0.7551523775780474
SH3GLB1	6.79971403315853	6.9802155992185595	-0.6679306313426171	0.219293212675507	0.469479476251955	12.7412584789575	-1.60369976294976	0.19708032033737696	0.664394186273105	0.0161470998893788	0.34836777967589305	0.872562857654278	0.617815256327371	0.6601769918821814	0.945819267666546	0.8402826383381574
SYDE2	2.88146946299165	3.2122929561637097	0.414520511405814	-1.94367086700937	-0.24124947502926397	1.22815717609198	0.19668846642202803	-0.331531377644649	-0.0680894820152084	0.36894488775418605	0.875156246587703	0.787773585218476	0.9552427212974329	0.9490583296328868	0.9048868840369395	0.9854850143198431
PCSK5	3.93073451241251	8.83141297774131	-2.67648206802948	-4.15700854180575	-3.44731151119676	12.538755665316698	-36.5804999418725	-25.0647408799054	-26.7482978585727	0.0464596517716328	0.0173957829165963	0.0253818030154019	0.0237889936295028	0.4523696945628524	0.4176531069132268	0.4719221248871926
TMED1	6.176082496533691	5.29464079133124	0.26773362796194	1.05561263416803	0.78903207548306	25.749826713811103	3.86336370955642	5.75434258098092	7.01867837012563	0.008794745382670421	0.161033517283943	0.10866773523946902	0.0894827069358588	0.5383471230711239	0.48902615904100244	0.5243038905352769
ABLIM1	3.74645789920869	6.21332597212588	-0.520890231153743	-2.8226462839175896	-2.56907696463471	5.31932510819097	-0.65782088340926	-1.2937503981958998	-1.57114006696203	0.0335720492881503	0.578244405955175	0.325016234962106	0.25674996060161104	0.803438477385496	0.6423928447461796	0.62702768967247
RAB18	6.9567558468988	7.47830929315254	0.24517665039638398	-0.916271322535239	-0.8889525897244058	25.4131235738221	1.11013964236901	-1.5663943023796898	-2.20343382234243	0.008130171739341321	0.44747574354582303	0.296775904372427	0.230213138116427	0.7244485311513658	0.6201938743293555	0.6144259384687821
PRTFDC1	3.2596969771244297	-0.0231184333776641	1.5536805303613401	2.71342603408044	2.6680674338788597	-0.0165298599314437	1.57529534756923	0.9572218352437749	1.6916409430418402	0.9883426642758242	0.35626039229872497	0.505550969292388	0.3254629208879	0.6660491430679208	0.7597313950429697	0.6782151078788329
H2AFY2	4.42619280955763	3.99830339098589	2.17688706748465	-3.6378789527554	-0.9809010560750591	12.020189832262302	6.1641076143785405	-4.36212365757229	-2.03346304983994	0.00685010128238191	0.0253229900270885	0.0487433204819561	0.179024887477118	0.4523696945628524	0.4358659936580732	0.5851061594346142
FAM21A	4.13364746505474	5.8473815653824905	-1.2664315000711102	-2.4212638614424	-0.545811592325548	4.52233385216354	-1.21596941651691	-1.35319395682618	-0.457600015495044	0.0455938787134716	0.436619701899173	0.40272698856207795	0.7267159972635459	0.7163267473298224	0.6945148756378259	0.8977052935381675
MAST3	2.94399158166817	-0.00786697563424991	0.669270575626275	2.7515030345087403	3.12766830132223	-0.010044564333477	1.44539788616076	2.17051269528623	4.42084673016293	0.992936246715888	0.384341423085246	0.26954449543284303	0.13590781547354902	0.6865984993830001	0.6031790570392721	0.5642559237546926
MZF1	4.371219576828279	1.40593940080793	0.5834321690556851	3.6589728046956598	2.9833182104683598	2.50031346030063	1.47317388880052	3.6984320013073395	5.3475439474923	0.129848917794008	0.378455627060954	0.15831290332203102	0.10910531982923599	0.6832828177436895	0.5211458653614999	0.5400740324451642
OCEL1	5.26095176073931	6.33626130657344	0.7903917356510781	-2.33134619009187	-2.05346830807984	4.6993022782898395	0.8748797304143492	-0.9272656914735781	-1.15106046103875	0.0992635835091491	0.541324712282799	0.51723164084201	0.453039925263701	0.781908658032769	0.7654953721596187	0.757880011888192
MYO9B	4.33319478374011	2.76172996951393	2.8655531105757497	-3.54908664095841	0.0326285069539911	3.89875974709877	16.130592376014	-8.195909873687219	0.143471506536168	0.139201041580054	0.0394103695513625	0.0772601429844936	0.909267340479897	0.45625314576711734	0.4564919198582391	0.9705221192349013
KCNK6	6.493066808046009	6.18559360763176	-1.47178363082689	1.89278491613225	1.7154916501249298	5.3809307064110605	-4.16864316122238	1.71686529500034	2.54586899820023	0.0683281677403864	0.149094197991015	0.334309381294739	0.237018399923607	0.5330730367055447	0.6479105471671299	0.6186579352666203
CATSPERG	1.7678161912966002	0.212142545981298	0.8243981043939091	1.1775663079273402	1.06758469640771	0.26172998725725605	1.06654662342998	0.6391919865625071	0.94761424104885	0.8203800275422659	0.4721892509064361	0.6052176253103261	0.476119604563561	0.7414731621140287	0.8154339560410104	0.768118129987722
PSMD8	8.20915496462202	7.574234123393491	-1.33443385248462	4.18977149061756	1.46011029187896	37.8695298121434	-83.01038518450841	88.5275696946544	49.6081349574739	0.0155873790590122	0.0076618279860357595	0.00717904912252065	0.0128173497164851	0.43654726015272177	0.4070319053628667	0.4718336173833724
SETD1A	2.05975158631837	1.58820532392076	0.174649148651509	-0.330015119717769	0.654980698146456	4.29910238215055	0.520544758689512	-0.39805769850737294	1.29703851933623	0.0687436927565258	0.692691402247823	0.7456594011716791	0.38488259534873603	0.8694711151928759	0.8860206665245726	0.7144429937190566
BCL7C	5.546483241447961	5.454025813428401	0.33479221854150104	0.17419028817134696	-0.28975113165398403	46.15757992015121	5.1175448013922695	0.8885604836225949	-2.26589723060097	0.000559419528852475	0.12060738625170699	0.5342037892848099	0.261197662695678	0.5085661201991634	0.7788557888303445	0.6291888797513997
CIRBP	9.38554898425736	7.96834358538491	-0.9371279027581642	3.87912012648032	2.29887848265344	15.286179048620003	-18.508857726853897	27.5391406858608	27.1282452938719	0.0388312024397192	0.0343441249965431	0.0230731899239308	0.0234267197303989	0.4523696945628524	0.4085383929185907	0.4719221248871926
ATP5D	8.22274935778826	7.851401190649071	-0.377679635752924	1.36617766134603	0.6620421691949301	29.5466209082345	-2.3504464274746297	3.27230384932323	2.55905512725804	0.00114505122735389	0.254549189225938	0.183897017564464	0.233269103901558	0.5974407885605364	0.5409308332004993	0.6162197294510657
HNRNPM	6.993233782307549	6.73251095241218	0.7414971142725308	-0.0515353002925399	-0.44008489443956206	19.238608268061398	4.46726287778992	-0.103748221357138	-1.3806750488539	0.00302625269192334	0.138755714636365	0.934015869394879	0.397458431063289	0.5237518725443019	0.972369431891391	0.7205824835732408
MARCH2	4.5966020927535	3.76026566308994	2.4454010754900404	-1.67324491936954	-0.610259223070214	1.4422864364355201	1.0088223396529998	-0.251105474571789	-0.16299520138309498	0.286749332242011	0.472897700623459	0.828944727337612	0.8869382405574191	0.7414731621140287	0.9257181225190831	0.9630056784539246
NDUFB7	7.695343617709921	7.4990396541234805	0.20316291524861999	1.2110469796105399	-0.223042260434822	12.3937894402865	0.523521248611155	1.03132676876401	-0.291549524189323	0.0169482030894483	0.68825404493616	0.47679444318646796	0.81692524181558	0.867165423871706	0.7433154428049816	0.9359833427722742
TECR	6.7727773537619	7.0471001519215895	0.6211340523408061	-1.5038048270366102	-0.76259393740603	17.8297915257467	12.8851438440532	-12.5329632245368	-9.89933350292531	0.0319189178684118	0.0493051121444357	0.0506559541820124	0.0640691133892806	0.4622860038517991	0.43872174720168283	0.5091822653411054
TIMM13	6.199563563143459	8.12374845218837	0.970182630773614	-3.86316465810254	-3.0248353163194595	7.39427303246991	1.5901234492099399	-1.9019627789625502	-2.01348646349129	0.0724615174947364	0.34326925196704	0.29596522489042104	0.291175360592297	0.6566362459779037	0.6195513935559264	0.6547106569867842
CDC34	4.0565983735271205	6.00121221673556	-1.42444203848867	-0.276285379404642	-1.29235182577153	9.86747579865712	-5.78524858579783	-0.33694491426237	-2.28106846348389	0.0107441855795432	0.107613712552042	0.792570420066884	0.262004562887932	0.49958918305862277	0.9065030010463403	0.6296999914115404
MTAP	4.324269294660629	7.7491325725043	2.476813200266	-9.49008112420645	-5.707048806962369	13.223369562316101	6.789671036376059	-8.837122233715881	-7.297910585749941	0.0410565102543947	0.0867973875073181	0.0686022554956609	0.0828921359851617	0.4872358176533926	0.4547169633365837	0.5199233289423949
CEP170B	2.92680933284082	4.62012532900522	-0.794217751594782	-2.41968537816692	-1.16141281628105	5.42016867525577	-1.04606290768545	-1.39222102418115	-0.9634282039384771	0.0582383500010369	0.485669254859124	0.34734759353364	0.49766439808127	0.7481729635988107	0.6573714199225377	0.7820663899473806
POLR2E	6.822273764781281	7.05671862867783	-0.130410952492499	0.420439181347264	-0.32569152415719604	52.276640658056294	-1.7736303276052299	2.00604120652835	-2.37175821052737	0.000373013101425218	0.32511689181534903	0.29015159474399893	0.251409522917737	0.6462287672801016	0.616148705968789	0.6237044568249526
POLRMT	4.04153714714757	6.09463307661462	0.28989782485955395	-2.2934359776230497	-2.95622775280815	2.7228996324979104	0.23754244554345802	-0.559799881977691	-0.9494038816182729	0.11255728456959	0.834352595048369	0.631947562427557	0.44262226709575897	0.9312246416386479	0.8284030553650642	0.7511438778670013
GADD45B	8.99608319245798	8.30330266989087	1.03777298854238	0.451677152528317	-0.28092063566326	8.423307818756589	1.25595767905	0.21702837424276603	-0.214336164131075	0.013802881618588001	0.335967322226355	0.848313528679345	0.850152670226056	0.6533859042675847	0.9366546201083397	0.9491699231570777
PALM	4.42877372137525	8.27060741321616	-0.311138031007998	-5.7499457074601	-4.09298376728969	5.916623939038451	-0.38730545162894703	-2.3209548269803904	-2.1411559376144202	0.0273976398668565	0.7358602129856742	0.146039865052676	0.165578878250775	0.8908888703415017	0.5146351691251169	0.5784168655333704
MKNK2	4.95285868909621	6.34543738875201	0.167451664643952	-0.226372976327792	-2.1491799872046298	2.18874159442341	0.124617928495789	-0.0420287440840704	-0.569067075859177	0.209110105960584	0.9190253621648841	0.972830521622736	0.6677151370436639	0.9696348873913148	0.9890642461330768	0.8670589604082054
ARVCF	3.2144799734882	1.0393538455779399	0.515896414262455	-0.601470912731775	2.9081764638164	3.64623877241915	0.994404383601231	-0.599389540213128	5.77059946416045	0.0676702289045418	0.424809517830264	0.609770104325002	0.0287418034465112	0.7101679131669407	0.8175007154310868	0.4719221248871926
TRMT2A	4.7780877925248495	7.15404170075557	0.847814455394453	-6.921247516880291	-2.89790421702744	7.248554228976519	1.12384646749833	-4.70297822993025	-2.94165029896867	0.0196333866198048	0.460973147889848	0.133178928362581	0.20859718935337	0.7344750676861441	0.5031058660230529	0.6036419735669679
RANBP1	6.9572182911288705	3.8724245774314503	-0.600637876152371	6.62436857263783	3.8119181909560003	4.05760007651766	-1.48716902974978	5.0282578475427995	5.00615603863842	0.0724428842618461	0.373065101506217	0.11931601334906901	0.12017069601483998	0.6790653703544751	0.49757536042848105	0.5546487199845297
ZDHHC8	3.10020843077308	3.51077276474875	4.2814439558462105	-6.8325385958738805	-3.9750065631274802	2.28470884950803	3.39289619015531	-2.01759750030696	-1.86046604613052	0.14971319954591	0.0769720351753981	0.181129629672225	0.203891275589008	0.4809345431884786	0.5388645060962687	0.6007635033557936
KLHL22	2.88232821095258	4.36797199121274	-0.735374168158537	-2.02714225416583	-1.02069178304439	2.46490676518277	-0.451903655291798	-0.5539010212020601	-0.399376002055643	0.132621504474698	0.69561819441892	0.6353076969047321	0.7282276678329721	0.8711573533007477	0.8304740885711407	0.8984078911087745
MED15	5.3790882963424504	4.54449909706163	-1.6986741573268702	3.6561313452624	2.34476295376989	27.6561085638762	-9.71704560886618	10.360620573867301	9.61874371151134	0.0013048697495290302	0.0104255332226122	0.00918778584674713	0.0106363112262046	0.4368069390278862	0.4070319053628667	0.4718336173833724
SNAP29	5.2472018675618495	6.7037963408969805	-1.15991279286213	-2.48277408435527	-0.27343658234162	15.021002784182	-11.0265427974014	-12.5594247425225	-2.1342304852294203	0.0331027788532232	0.0575412809552249	0.0504965123188432	0.278923030256717	0.4733906041743996	0.43872174720168283	0.6452361833738892
CRKL	4.3928860463332	3.9734508865547697	0.515956032652288	-0.337348484919429	0.10154421511743801	5.7202231165884605	0.899277790388444	-0.23657226733412898	0.11292688284953199	0.0542568009998105	0.53289340607442	0.8487108776221959	0.9273645180122391	0.7769899172764189	0.9367281133861923	0.9775926910636923
LZTR1	3.8559608055170203	6.69989362739748	1.9916595830182702	-7.85517477211876	-4.807529634841321	9.82188350467462	4.29186653524027	-6.025560054591299	-5.18110494612512	0.0102075365087604	0.0502329892368787	0.0264545563771842	0.0352922073992711	0.4622860038517991	0.4176531069132268	0.47660503516145775
SMARCB1	6.177342334276591	7.3111474454074505	0.6279975022523779	-4.27198859819938	-1.3937810933685701	17.5265169450756	2.49039741214022	-7.76542162062466	-4.00275447265656	0.00402707545090365	0.242903478263129	0.0809770639009481	0.155504476641686	0.5866709619252638	0.4613294688297749	0.572072255491334
BCL2L13	5.0897507782239995	4.59774468430697	-1.1978182192901599	2.79705365112948	1.40798681033508	12.252650438234301	-3.5372740799413105	3.64546101341312	2.59542794710643	0.00659518416860996	0.0714603158193395	0.06769624063198801	0.12189481062334301	0.477845384987961	0.4537863377974649	0.5568721311838388
DDT	6.4394074159606305	7.305011167249099	-0.524583324294974	-0.37645009518509404	-0.565737885995587	10.9902976910217	-1.08215897252076	-0.289439897700618	-0.611383433477414	0.008177645242820209	0.392301332233714	0.7994914312237901	0.6031809201048671	0.6913127580880879	0.909806879531657	0.8337273172871917
CABIN1	5.979570505655411	5.3217498800752	2.3362417555093398	-3.0815669642426498	-0.934125717850904	7.756767672663	3.86582518937554	-2.14960722713594	-1.1120314058845402	0.0324843417262414	0.161104915387122	0.272612719898054	0.461468675680293	0.5383471230711239	0.6044798611349479	0.7609251082092717
TBC1D10A	5.84951576846331	7.1294201909684	-3.5552504394402797	1.9884780541089198	1.6602942405201102	10.1805565046614	-5.90254026813949	1.41718177390473	1.7971972904466103	0.0194367746223499	0.104337633292453	0.34656345716804804	0.299061686600589	0.49617665946732986	0.6568815508732764	0.6594928209068684
SUSD2	2.86382299222113	2.7147532171099598	3.7289225854414703	-3.4419711884621798	-2.5760369821034	0.886213595353685	1.43964690720459	-0.46695712333965705	-0.5801683433207779	0.469364183187751	0.33646015649869504	0.689274327691607	0.6244422480687671	0.6535393493043569	0.8590091704534537	0.844134897066196
SF3A1	6.09267210203304	6.15239271664035	0.7045950607315491	-0.8378691644213628	-0.6981214473158499	11.9408185619996	8.92763721321075	-4.16094249723897	-5.36697520878141	0.0454089434578193	0.0710027953683615	0.150050327924943	0.117218074946698	0.477845384987961	0.5159399267175429	0.550244281918584
GGT5	3.2779046102071603	0.7241031033445129	-1.65953830789489	8.142155282392372	3.8143303064682	2.3667419894697	-6.091843154625809	12.9607572290773	8.70227761553308	0.141575329938492	0.0259040567442362	0.005900409984225001	0.0129489435368817	0.4523696945628524	0.4070319053628667	0.4718336173833724
RNF215	2.32391200310523	1.8126889373570503	-1.3409767569606201	3.11167009462101	1.4899203891584398	1.11102026547681	-0.879617734612295	0.903674005015896	0.627621881149218	0.3822291709564461	0.47184415333886104	0.461547815648972	0.594356765491059	0.7414731621140287	0.7346463360539227	0.83055525659625
SPECC1L	4.2192493503841	4.53657398608876	2.20209543492111	-4.8695686115560095	-1.79106320323282	3.4164983681715397	2.3536592782678	-2.74130926302889	-1.66543677372499	0.0810690043539404	0.254771897095472	0.22242409650010803	0.34414736514127997	0.5974407885605364	0.5664200330251438	0.6903649971673079
PPIL2	3.9590316162184305	1.9736239785391598	-1.8291103334951002	5.0482925947792	3.92467515228603	1.58959402181904	-20.553835496944803	18.2835465871437	24.398304383510602	0.35465757293472205	0.0309307799133595	0.0347424270980745	0.0260462949355358	0.4523696945628524	0.42765274014609195	0.4719221248871926
YPEL1	3.09329782300916	2.8793842477864904	-0.51028187155683	-0.29153182478527	1.0064662104859001	2.4082879954223304	-4.9586721323033895	-0.9790938974357251	5.62430721847047	0.246127755730392	0.126673562952667	0.5066888062779029	0.111977436812339	0.5165122337576258	0.760003749553064	0.5440473011838949
SNRPD3	7.2383620426054796	6.850574827822231	-0.6696876165072321	1.7728513755802602	0.9267665333315259	29.9507927205846	-17.732609537214802	17.9798946099389	15.071288909551	0.01659557706304	0.0358365058342269	0.0352628255996257	0.0420948621646411	0.4523696945628524	0.42855784607554304	0.4801813904477839
PES1	4.97085594702154	4.35854371170044	-0.846907310425222	3.71310854189347	0.999077633868441	20.9443765134603	-5.87978227296715	9.20104454952466	3.4068734251841004	0.00227186840895286	0.0277278598083406	0.011606811979793	0.0764121462025235	0.4523696945628524	0.4070319053628667	0.5170595900048344
MAPK1	5.31471083367762	8.8897261059538	-0.930081615372203	-5.26912729871724	-3.1428566290733397	16.7896264329792	-2.6036235691637204	-5.73501800926554	-4.51852172854658	0.0242490120369986	0.231495324426737	0.10732615435490599	0.13852982936394198	0.5830511645430708	0.4885349238561146	0.5642559237546926
PPM1F	4.259804296552	1.9959818768859199	-2.33052893780765	8.53229604788294	4.04420059880616	1.98917606363354	-9.65211475841058	10.1312311508729	7.99291987778445	0.254247135244541	0.0647117071408411	0.0614029690452301	0.07811884691700399	0.47518078214612963	0.44755863198730883	0.5183452905487375
TOP3B	2.7767715219528997	3.47903911031744	-2.44498556717583	1.62744570864875	1.36945870504803	3.8094595529748196	-3.7048055599601297	0.9094663296266	1.21091885808849	0.0802767745954187	0.16386392666388902	0.5163024354454849	0.4286179521104179	0.5383562306553517	0.7650851080131286	0.7432646893590953
DGCR14	4.15923301415636	7.156085323691901	-0.104946498801048	-3.9951602394424395	-3.5717082386245496	4.752203865619769	-0.119889472455214	-1.46290371285034	-1.7119022943663897	0.0415405976127882	0.915528335685444	0.281029627776033	0.22904563541932602	0.967460174310466	0.6087961014013501	0.6134866229544679
SLC25A1	5.423558129431091	3.9339882575205203	1.2681420847195801	1.33816974700921	0.49711130633927597	20.5687879252905	88.74471889332442	32.7033672569154	19.828755052928802	0.0294372709750013	0.007170365061468541	0.0194448608936385	0.0320608160120689	0.43654726015272177	0.4070319053628667	0.4719221248871926
ADRBK2	4.427523727412799	5.1638749312435905	1.8458367606990502	-4.2101319932939605	-2.37792317865108	2.78073672379018	1.25399317371948	-1.09585501375599	-0.9200566550983811	0.10865108688383501	0.3365485895235661	0.387484381715948	0.454670925542906	0.6535393493043569	0.6850677762697612	0.7583407701119093
GGA1	5.39314723808798	3.0438146414093	-2.13033801460763	6.477645065184681	4.47366984602908	3.51102718217718	-23.951862548958896	22.9233727292689	27.451629945176396	0.17026274708207	0.0265077679143446	0.0276484333005418	0.0230956002402078	0.4523696945628524	0.4189337511702526	0.4719221248871926
LGALS1	11.1731847389519	10.477885813721802	0.573977884046772	0.363019475024257	0.32106375972300394	76.4270089294273	26.372430339507602	6.3002318012019005	9.159120622831189	0.006226545764510929	0.0241085333165889	0.100079554487607	0.0691331095712428	0.4523696945628524	0.48102583066905985	0.5168547953673563
HPS4	3.82435844587658	8.757539222649031	-1.9787881889644199	-8.376712845507981	-3.13569163831345	6.1814522358828095	-1.6709301718509901	-3.0491936582986496	-1.6068510414551398	0.0251863951668138	0.23669246375561104	0.09282252676779401	0.249329265035045	0.584779193042954	0.47720112567441814	0.6233208675518254
PIK3IP1	6.09037049761696	5.3089877393571205	-0.393078785351753	1.18586513973855	1.4404363250288301	9.053429672950788	-0.6367301944897429	0.8743554632897991	1.6950283472772198	0.011981561518836	0.5894561940018559	0.47412814330467895	0.23215534808293398	0.8110190846918672	0.741673341689089	0.615390064181683
SRRD	3.4106490445263	2.62668497430466	0.246229510250232	2.33751521277365	0.427851180384877	1.4541417210705398	0.234356786921882	0.662383846937778	0.192944410745309	0.300289101193481	0.8513923200963871	0.619139186921538	0.8769592193645279	0.9380318028903367	0.8212681659402191	0.9587053412246271
PATZ1	4.01253534689531	4.13573544459846	-0.49538222887222605	0.35558167038161403	0.210391593283295	4.61570692756694	-0.6265725907366171	0.19245753097369198	0.166494370931438	0.0647049057763978	0.6417636362269449	0.869455512724876	0.8908361798215491	0.8411114131814956	0.9444118294570749	0.9650162580330024
TRIOBP	4.98232659501977	0.936465852604742	-3.67136721176731	12.3688583248306	7.398830117981451	0.780606854123175	-9.9115317564325	9.81261730056166	10.3305818203933	0.5478461434220729	0.0620835052108849	0.061936861007298	0.0589682962561635	0.4744716471579011	0.44755863198730883	0.49993121673445734
TFIP11	4.35964565605973	5.589617234069519	1.3234191152283798	-5.41665193346391	-2.0580147744819297	8.396801044163691	21.1933179747389	-42.997415184306604	-25.7662980686152	0.0730484844509236	0.0300116105885743	0.0148025121104204	0.0246948129367718	0.4523696945628524	0.4070319053628667	0.4719221248871926
GCAT	4.13721068287154	4.17825493173852	2.11248216329139	-3.6252886482390694	-1.62960027599812	4.430733119948759	2.4854405967381696	-1.68101573790363	-1.2127182979753302	0.0473501183390404	0.130848729124622	0.23477968013316003	0.34904301861458303	0.5189068762917721	0.575610460570189	0.6942000712167572
ANKRD54	4.37240992170228	5.07985762175642	0.17940335111931802	-1.6113365939738997	-0.9479575356734259	4.69839194052472	0.20412700249364202	-0.7258255741937679	-0.615670000051324	0.0424375312577174	0.8571408982869001	0.543390570479534	0.600840703561266	0.9403265211604506	0.7840875908087781	0.8319921992467226
EIF3L	7.50656479079573	9.34559931858111	0.6019386384847121	-3.95795540063263	-2.5458798808834198	61.9296336568457	407.28769243626505	-977.3567419411189	-912.281525044196	0.0102638067150727	0.00156309967573029	0.0006513809655464969	0.000697847730845809	0.43654726015272177	0.4070319053628667	0.4718336173833724
SNU13	7.711531610323111	7.23924307503023	0.419795442786159	0.48615149701197996	0.0996691696139168	10.722563124838699	0.754882887820927	0.34464426288444505	0.10917534930076898	0.0085858131757841	0.529103082509715	0.7632291926418449	0.9230303846225371	0.7754399487331225	0.8939638032067692	0.9765653139579741
MICALL1	3.6244537570593702	4.25659609736097	1.67006861816706	-2.38604275611571	-2.27374999216365	4.84039432928958	3.15192431220192	-1.4170991317209398	-2.02961316955865	0.0708848634469044	0.19013266350349803	0.383484675170318	0.28593949224931897	0.5544127573122499	0.6820232338495753	0.6511790643818454
POLR2F	7.265437019683451	7.121094609003661	-0.21332920110379397	1.40718167033829	0.10898370192561399	23.2103760310692	-4.36156089557591	9.32785245355458	1.12009386179767	0.0201144311300762	0.143323805982367	0.0678124719229479	0.463853351199938	0.5271287808248727	0.4537863377974649	0.7623259794311512
PICK1	3.46073742401495	3.6772824035845604	-3.7538107308776802	3.80282284182306	3.2373735861223705	2.66511100445657	-2.5941232712113598	1.23232366928716	1.58674775469385	0.15067038618139	0.199425278486513	0.37458233148767894	0.254683703137293	0.561001081342881	0.6759277647695571	0.62702768967247
TTC28	4.64724447879698	4.59199765322426	-1.32375594267299	1.2811636780695	1.2926026531321002	9.69266626950374	-3.86761118350613	1.6423273684394	2.64718491796989	0.0106949973771491	0.16100471584861803	0.34037075921349197	0.225449654019976	0.5383471230711239	0.6518429297751399	0.6120928623900103
TPTEP1	4.52140348527037	3.81604475085645	0.247318126003901	0.7043799659082909	0.659465745339062	12.953063899884802	1.01325011898338	1.09084860666474	1.63283173612634	0.0119322796029791	0.48562709581555397	0.427539584401069	0.306458629831279	0.7481729635988107	0.7110733170986357	0.663446726739303
KDELR3	4.619156600656651	4.7426424347107	4.81969937381471	-8.87678032816666	-3.40527717622036	9.04688818178494	8.34597502275234	-6.541443869360339	-4.69561298302999	0.0119985839720854	0.0140544659983009	0.0225811224950026	0.042484620197869	0.45172607570930207	0.4070319053628667	0.48108894022631743
DDX17	8.28764300473218	8.08290703309209	-0.921172656621657	0.46659451895365706	1.27473525156457	20.9152692633084	-10.8101040446097	2.10333537545126	9.49734043587058	0.0209632778605541	0.0586758722260592	0.282188173012828	0.0665825474116532	0.4740970494150209	0.6094244907204698	0.5107366700583779
TCF20	3.1305414030635603	0.5674458067707789	-2.6494148678612404	7.18720013450587	5.22611968462004	0.5086896969571421	-1.650190636604	2.6025064990345896	2.8788071140638705	0.661532170280906	0.24068984431872897	0.121348274892819	0.10245340962566803	0.5866709619252638	0.49806932636496565	0.5302150582569036
HSCB	4.766379307445231	5.52278505653456	0.109884442915964	-1.72443246047629	-0.887550773850154	6.422308626481231	0.16625186391462	-1.0771897616387098	-0.829862500063721	0.0458919355398054	0.8951185915114901	0.469370576948305	0.5568302443464661	0.9579306913665627	0.7392291013524627	0.8119168847144803
CBY1	5.50403718003441	6.0676552745432195	-0.261632528892942	0.634139726559339	-0.6726243145619029	10.3451153722167	-0.7236739017088809	0.559060921639532	-0.825597703719407	0.0255469365396583	0.5682002066691639	0.64077148202292	0.533272361065412	0.7965631821073873	0.8343456860806056	0.8020403167022045
TOMM22	6.600985540914951	6.10647559927222	0.15874524929936498	1.21014575999608	0.244573119892818	13.5406546696031	0.451882312219948	1.30949832148815	0.39290553586688104	0.0054098510527776705	0.695631238342286	0.32058042621955296	0.7323128513719341	0.8711573533007477	0.6407787833478963	0.8993333030623752
XBP1	7.74480317323192	7.23734386807897	1.11873169566489	-0.48808645595935096	-0.329419935407693	9.573855522369461	1.7723710966302402	-0.302311265270201	-0.322357630019299	0.0107346802943441	0.218339411326093	0.7909565331654699	0.777759135986792	0.5762056147809922	0.9060909695562914	0.9178948653039156
RTCB	6.262366481384991	5.418014607048839	-0.0732629994843454	1.0320459355042602	1.1366865907922	73.588170947292	-2.28197624375617	12.0590796592136	21.9545988597285	0.000811882804922829	0.26251368977984696	0.0514628639107291	0.0283019526813278	0.6024461023340411	0.43872174720168283	0.4719221248871926
JOSD1	4.32538573618243	5.15852452672879	-0.879479523783693	-0.0446120165596996	-0.0311738332879087	3.40607860796073	-0.712803324392408	-0.0143999336543344	-0.0141608072744576	0.0764438268135709	0.5499111221577629	0.9898182370684351	0.9899872990944659	0.7875815521873787	0.996010622374497	0.996669484315301
FBXO7	6.38455152326568	5.86797847798675	-1.11372645281179	3.29888089620166	1.30144850694918	7.334145206220679	-2.08148717371432	2.00319480950822	1.2446957770001899	0.0324893399477537	0.258019325255071	0.24945885875637602	0.404952489269137	0.6002585059566514	0.5869206074785479	0.7280572437986504
GTPBP1	4.33321920024473	7.270084413448	1.26153130822261	-5.71637725223799	-4.57852925947751	5.04584284608388	1.6238982750021003	-2.18942538992837	-2.3140185452910895	0.0371042663718712	0.24588403211180804	0.15999728441725197	0.14673311623020802	0.5891434725608709	0.5216847860848712	0.5665399790715222
POLDIP3	5.344548053928991	7.33149352203457	-0.178918144395179	-1.7730469664939401	-2.4542525606016	19.6485825991257	-0.893780542538217	-2.66078829925404	-4.931695925278411	0.0189592918034688	0.530884722235207	0.219837452898307	0.12603601776439	0.7763442130157887	0.5653183165563234	0.5609528310298758
TIMP3	9.600749431535961	9.0839205006208	-3.1939108630515998	6.6338013966506395	2.81323929249158	18.2990943586835	-31.8777211749308	22.882912848319396	15.800648792489	0.0241461626491462	0.0198766471430625	0.0275749752688851	0.0400146594434008	0.4523696945628524	0.4189337511702526	0.47662913174725835
PPP6R2	4.9640293654967405	6.1959402299854895	-0.298375968510771	-2.71568444286205	-0.8702912666836129	75.05427062948391	-5.4745950131926	-20.604361798648103	-10.0612796295684	0.000210716110697746	0.115002883150159	0.0296989736179261	0.0623079984356082	0.5039159674521958	0.422967107435135	0.5031383667319669
SBF1	3.70711333950311	2.29340603477364	0.5055452271002	2.22372870528221	0.9895528767177141	3.41289009981341	0.866227573193282	1.50709645830626	1.02562357112416	0.0761729399267259	0.47767837679031	0.27077929479985396	0.41291284320532107	0.7438855002250984	0.6041075452713904	0.7333179626177938
SUN2	6.5537936460227	7.631652551672129	-2.4019062068375803	2.42165985603746	0.547506033828926	13.846547613945699	-5.995207237037599	2.28180975036313	0.713884599118322	0.0110692990180668	0.0656316834665805	0.152850614465203	0.573419943409185	0.475724915207844	0.5175126055618202	0.8204806841467243
CYB5R3	8.615783167149889	8.549973012471959	-0.0065761726863641	0.42005325218148104	-0.00509178606370358	19.8636319063172	-0.0240751667234054	0.5982537877730191	-0.0116433478784309	0.00260749152093383	0.9846520910514841	0.654717927061072	0.992558846420532	0.9936624694049315	0.8428513887941017	0.9980974156170629
DNAL4	4.81593189751286	2.43517809114722	-0.43720806811366103	4.45652750847985	3.0323701041652797	8.97753243034138	-1.4133608566284999	6.8226008185652605	7.47228468201215	0.0121813029242047	0.293106491681765	0.0208148499680544	0.0174426800687926	0.6239484719771263	0.4070319053628667	0.4718336173833724
LMF2	6.337294557586009	6.594300259800531	-0.375584756642584	0.710838299515662	-0.126345739690726	19.752870942140998	-1.6546727058477	1.0702357613493498	-0.284713596519308	0.0114718469000865	0.330283471591358	0.452705235970257	0.8195848388188199	0.6489288699515597	0.7289333945994609	0.9368626800041137
RHBDD3	4.37444266946497	8.10904495988295	-0.17668471783183298	-5.597660568537941	-4.16290061625372	48.8512403041119	-1.84971753638001	-18.927225233893303	-18.289351447205398	0.00041877036406205096	0.205584906952474	0.0027797918981514102	0.00297619374305027	0.5648565041727664	0.4070319053628667	0.4718336173833724
PACSIN2	6.404607077098779	6.0338981912042104	-2.68072341366555	4.7291145780492005	2.4804691853331	11.9884516950014	-48.70447176122929	27.797084950238105	23.685071972154198	0.0480788511582526	0.0130422797076794	0.0228123293217954	0.026798588011715002	0.44700055059731886	0.4070319053628667	0.4719221248871926
AP1B1	4.15774646120828	1.59860617008921	-2.842673060089	9.45740059923245	4.936886892254599	1.43154888362068	-3.7618451402002995	3.9193714768577497	3.44875193777029	0.29644131962562	0.129972530089555	0.103535806722764	0.13107229231810802	0.5180492784932497	0.48334747117821214	0.5642559237546926
HMGXB4	5.882245699079861	4.72401001269888	-0.0848469174013187	1.77417182613733	1.4498264091476598	5.26712908112517	-0.368097238015228	2.48655565309111	3.3813246394224	0.0842931848300012	0.7753487506521178	0.242504198042932	0.182258137713463	0.9036725210802273	0.581614731778828	0.5872740358017743
TOM1	5.27484960947371	4.95431060546931	0.117872799997866	0.816037254320195	0.131722149306513	5.09401916876115	0.16524844536160901	0.44789191749916396	0.111307290097718	0.0550504291994511	0.895546873945093	0.7276521139392801	0.9288796575346642	0.957947621315024	0.8756741310588534	0.9777913248868934
MCAT	4.557680737023	4.9675400459721795	0.195538204046871	-2.41744435916676	-0.239093948897804	10.3488633560825	4.81273558516243	-28.8255871153042	-4.62943860596292	0.0596322561256593	0.130419254930462	0.02207076662744	0.13542775994991801	0.5183510365492481	0.4070319053628667	0.5642559237546926
THOC5	5.0721589473087905	6.66638594485957	1.3990666132163603	-5.34098631966285	-2.7873686633341603	4.971450693922599	1.33550534377976	-2.12444201522443	-1.6219795716111698	0.0867071779977307	0.407482846570521	0.278039057777474	0.35143472816775106	0.7001817926986417	0.6067850641374019	0.6956517163851134
MCM5	4.49369370050849	2.3395781792217996	-0.22637978506373302	3.22324554411292	2.80449236374448	3.7340285609954704	-0.609422859645177	3.03065519942923	4.5909742672073	0.0660917001719525	0.650419577125191	0.19408523771879996	0.128696074599601	0.8452581773915836	0.5487641290197661	0.5624614697988148
ARSA	4.8228407289350095	4.95202905723875	-0.49333113916112104	1.5935741764804399	-0.0409619673622607	5.552079668478579	-10.3814127610464	13.9098131200635	-0.5390805444985879	0.11210397694135	0.0611337204555267	0.0456791400370107	0.685239069895399	0.4740970494150209	0.4358659936580732	0.8757685902266164
TSPO	6.83872597327209	6.43136077201495	-0.849698315731325	2.44764117338679	0.975777103157843	13.472177185420598	-2.1898766228741002	2.5367378536825003	1.4780169934355802	0.005464534975421121	0.159946329314018	0.126562078052868	0.277470031975412	0.5383471230711239	0.500079741545103	0.6440865528599415
CBX7	5.420754297631509	6.579631286859231	-2.00870697703966	1.65078004555476	0.138323657883022	5.32930149610916	-3.38471504399593	0.802239432180313	0.0997557108769667	0.0370670999632738	0.176254753352378	0.565193499818095	0.9364444744483441	0.5458444572447289	0.7950219027250032	0.9796141186095132
RPL3	10.451003623983901	10.248531408880401	-0.153216974783599	1.1023752690927702	0.21022510093466898	20.2712181045048	-1.1889498347586698	3.0851497965234302	0.952753611218898	0.0174027987788489	0.44502065101522403	0.19902824468570102	0.515127541751271	0.7226077897672945	0.5546362693140695	0.7922005417821577
ZMAT5	4.6345994325896696	6.67692596010767	-1.45659331769323	-1.5045021961788798	-1.1277682925776	7.2982262940466605	-2.0499773954595604	-0.889066317995657	-0.926044692120718	0.0540119398114164	0.288859930463432	0.5234202734704579	0.521692819378754	0.6214526331948761	0.7700707158086446	0.7970395487271006
RBFOX2	5.61494331910161	6.55611167057176	0.613226631223838	-3.7093762628877003	-1.23318976628476	18.4291793935585	2.08595813171285	-5.41067770746715	-2.8091923931787	0.00980567388705688	0.284141663017405	0.11175000072679801	0.214853261138757	0.6176323497120638	0.49306946755450703	0.6085466854961743
SYNGR1	4.77213994758982	3.63270033002634	4.401604232972071	-6.051607008277969	-1.77601906769983	4.802683561197179	11.4471619384383	-6.7182957060788295	-3.81402177289019	0.0686920192870762	0.0552494973477149	0.0940592046708561	0.163060454536198	0.47302741590496084	0.47720112567441814	0.5768234749576113
TAB1	3.7567483263241406	5.25965597329545	-0.24391003104060002	-0.0549407047206091	-2.259656256543	1.8348445986883402	-0.1503244076147	-0.0105211865227415	-0.5672758327592939	0.20795936868946302	0.894300051472495	0.992560603537494	0.627709714734391	0.9575701289661608	0.9968962250701581	0.8463083539356937
ASCC2	5.584093263976349	6.7277125664107	0.4266463316014861	-2.0529896214145	-1.66152034010045	5.752189542247891	0.5576808679911421	-0.915343772584721	-1.0230210826994799	0.0289181581770014	0.6331529543571078	0.456638091014755	0.413890378127904	0.8368126206724602	0.7320908836306866	0.7338814857836852
MTMR3	3.8861045307205404	6.945480812176339	-0.538636279833031	-3.20701709109623	-3.39716134150034	3.9398839064859503	-0.48827589894877893	-1.02135538187783	-1.4254985147858301	0.136250465090958	0.710564074646585	0.48446282335539	0.388867356972989	0.8788273357465395	0.7472837198723404	0.715888216600486
MIEF1	3.6262088683080695	3.55188446652993	-2.38046923802254	5.249698297670999	1.53254934635721	4.34306828952528	-13.573032762706198	8.59489879279634	3.91532932985757	0.106698723047031	0.0463593621965284	0.0729992832375325	0.15856511901770498	0.4619461628180299	0.45590952205197716	0.572072255491334
APOL1	4.20462839255855	6.51552832067183	0.8155002566502321	-4.34490557328812	-3.28187733058847	3.78258522395304	0.8226888288678579	-1.3304561879633898	-1.40638903737809	0.133465972415452	0.5570111060802571	0.400586598029485	0.390216437134836	0.7908632711125673	0.6926683749613725	0.7163366210681565
MYH9	8.47073826420863	9.42042828103289	-0.651571721709589	-1.2870318940585201	-0.38715512934805496	19.017454503067	-2.53934562193838	-2.12537160432445	-1.01915475988612	0.00476464372438592	0.238675832486901	0.27828828485375395	0.493186467696176	0.5857980932774675	0.6068344636989403	0.7794081526400369
SAMM50	5.062975985133789	3.3058711013577904	-0.22395380270945198	3.29630283189084	2.16840630624624	7.27609786194329	-0.706404941134338	3.56464047535944	3.94080109251248	0.0234022812615089	0.6035127498149979	0.149140652642785	0.137293629372796	0.8182059288723729	0.5159399267175429	0.5642559237546926
TXN2	6.33932910533458	6.2796105533778	0.9307953395943791	-0.923144890416573	-0.7617111714865351	10.509957819877199	2.75056276433329	-1.0506164104015299	-1.3455284612325	0.009035793773619771	0.22150829641791198	0.482507670298635	0.405538833681692	0.5782800097507285	0.7461724795504487	0.728401704546231
EIF3D	7.212525967421841	7.5612523456919005	0.000642139776363983	-0.887692289083596	-0.325694715966692	38.51462437513079	0.0038608977788087296	-2.1903456222273503	-1.2064319639050702	0.000673456852771703	0.9972699431730409	0.159893391507466	0.350993922439748	0.9990912760395607	0.5216847860848712	0.6955909667367747
TNRC6B	6.71198397206879	6.59948304445794	-0.4685534617037871	1.06268123127303	0.44735224821145	20.2015911391303	-7.50091111907462	5.72517996345583	3.79055161489664	0.021396372305979003	0.0842448129441039	0.109774599978545	0.163967690885904	0.48615096149595105	0.49062205540036513	0.5780364305217978
SGSM3	5.60384865103076	7.7354781952925995	-0.0635170226981892	-3.84311517970365	-2.3214779299910497	6.78251648521926	-0.0766721612327034	-1.78651752026052	-1.47467810430998	0.0210538680375517	0.9458640975902199	0.215930081958798	0.278251533485761	0.9827189593569525	0.5633526492731654	0.6445076038415265
IFT27	4.88774457964213	6.6507112911672905	1.92878375912184	-6.36381993307449	-3.00176611014862	2.9967813757740496	1.06854135677937	-1.3274173755253602	-0.983041922218015	0.166461981934662	0.4752777173528211	0.410425522259348	0.5037503149211751	0.7420690521654982	0.6986654892328097	0.7855392652198807
KIAA0930	3.2923503454536402	1.17295907825075	-1.2970411030067601	6.44294920104134	3.2289886829845202	1.7182302179189899	-2.04108318780363	4.439371092776	3.2551913539064903	0.22789348234201898	0.17802573497070998	0.0471788553434228	0.0828179855382923	0.5463289743849649	0.4358659936580732	0.5199233289423949
SLC25A17	4.77288341380486	6.763913743650139	-0.0185844965526414	-3.09803109826319	-2.37647659386064	3.95655385388856	-0.0152978029252296	-0.984925434531545	-1.0289410754469202	0.13155011872051597	0.9902614162595871	0.49505489851702794	0.48989805074227005	0.9963366396722226	0.7536585076271626	0.7766239526080793
FAM118A	4.97070383619978	5.29225420929816	-0.527003114148393	-0.4231379798009601	0.225420268846827	17.971404523916302	-4.25085843861477	-1.24102568935194	1.0423749076023698	0.00676441183916789	0.14683925424445401	0.430546164352616	0.48609925612260796	0.5306352389722424	0.7131099053284057	0.7751392200796362
KCTD17	3.6869536474541	5.824080358571969	1.49823201286201	-3.74634795754816	-3.20221187439406	1.3399001209476202	0.5944979435725389	-0.43242088751740704	-0.517592266466106	0.312223201671233	0.6124748289807529	0.7075958842609058	0.656303064169188	0.8236588505341379	0.8671798635484628	0.8624021363054255
ST13	7.702500204569089	8.69355701881476	0.88792145932184	-2.06898981926317	-2.04759475950791	26.581195578586602	7.34605473795568	-6.0910179824117	-8.901704523647268	0.0038392685191136295	0.0858730691411956	0.10310287030745098	0.0709915215672735	0.48715649326939037	0.4830961946495737	0.516872946412228
RBX1	7.91484480143695	6.302823166406831	0.111261906392264	3.2756003954063	1.5600740883167499	11.3738722990078	0.286152722826705	2.9260225173619103	2.30047675386441	0.0132207333827115	0.8201158425293771	0.18469018039682802	0.239475135505778	0.926264082699673	0.5410546273873603	0.6195303889868049
EP300	5.13324605914383	5.9149816653786305	-0.931464456444721	0.0860085927618659	-0.166034553141262	9.29447627505276	-1.8242940720820502	0.0688450423003214	-0.18332714514745999	0.0113785800209784	0.209665851023402	0.951376783778422	0.871443788725639	0.5656069610368015	0.9806876192601066	0.9566469507748593
L3MBTL2	4.17554055432422	4.67218887426602	-1.1481144866524098	0.685736773936778	0.335345828081055	2.7850918291432403	-0.7696187429350699	0.201746482960323	0.137656519610497	0.108364746795719	0.521995576006849	0.8587734937787929	0.9031200119349649	0.770667612510702	0.9406300640970527	0.96836147903509
RANGAP1	2.743553387249	3.18666953526276	-2.75910713795653	3.4099185778845	1.64581270468368	14.1582689733084	-30.552501998278604	13.3769269066135	10.1682230914554	0.011064666350969	0.020618207043776	0.0459855688279739	0.0613686777936409	0.4523696945628524	0.4358659936580732	0.5020697383734661
ZC3H7B	3.8747871866368997	4.67070975507479	-1.90429970315828	3.37110279527666	0.353835296428964	1.75837969525776	-1.2601295117739	0.621057856194329	0.0980042001067474	0.255258146386987	0.3754454179626521	0.6169859487168949	0.935138962178322	0.6806734253893387	0.8204304043576868	0.9792871535257964
PHF5A	6.14307976455662	4.68318654650876	-0.47175081635377897	2.79595980180046	2.10429151501657	70.547949137683	-24.554004363420102	53.08355421630299	67.2042492831264	0.0034008956553016802	0.0257981143057647	0.0117487750923294	0.00930247796368827	0.4523696945628524	0.4070319053628667	0.4718336173833724
ACO2	6.183698918533059	6.529856140594361	-0.0437141851469199	-1.07282597514601	-0.253218359070896	10.813347347004399	-0.0809632235319266	-0.842824397408635	-0.297856366694415	0.00844406593761056	0.9428439441011279	0.488053978012298	0.7939052448181391	0.9819082674149161	0.7493480050308482	0.9248053177876878
POLR3H	4.19666862436522	2.22366465040148	-0.6333290881260071	3.53816924842582	2.78067577672854	1.12312932258834	-0.261516017466703	0.733224229012865	0.9141252840360831	0.37809158134506604	0.8181631023005942	0.539718304566707	0.45714815226776706	0.9250793401646675	0.7817581837888534	0.7599385369369793
TRMU	5.24426230302779	2.57356031401998	0.840206315432972	2.86702184517006	2.43308412958634	6.20380611861549	2.62109471178212	3.4846694580961	5.205109555511981	0.0274324951333878	0.22911930734160502	0.162451185826569	0.10690908553227302	0.581799894478535	0.5234673016048739	0.5374381740190403
PMM1	5.887243322639081	4.423821762358171	-0.305913275515949	3.0912732007882404	1.8009666722953999	8.79289815283766	-0.719630391690793	2.8405796227725695	2.67082652778822	0.0213096664368479	0.5937262402162261	0.146950693109314	0.17477363753897	0.813401555544467	0.5149193463627241	0.5824232960935233
DESI1	4.83917342552368	3.1184888058386404	0.591474022157627	2.6283976823237403	1.20331868138083	4.43375520918421	0.973797393177149	1.71536671334108	1.20524135498604	0.0472900967658346	0.432868011316799	0.22841391305353898	0.351364865899312	0.7148252864333537	0.5711912097750654	0.6956517163851134
CERK	3.71538904517021	1.202048174752	0.609478415886435	3.50396611095678	2.64785657962711	0.616112100891212	0.34409339654515997	0.711855191434489	0.95639117315723	0.610133843516125	0.7733999185045829	0.550389051983214	0.43988479393040203	0.9026450952201578	0.7872820022158117	0.7497273255407743
BRD1	3.2114458742586	4.47640920376393	0.575564629486553	-2.71456536087658	-1.9089423828419099	4.23845377469234	0.703819405648635	-1.2570037836066499	-1.27581927135364	0.0514104490330103	0.554452019393233	0.33565828614233395	0.330157670218592	0.7901677936732012	0.6490063437942815	0.6791600124998793
ZBED4	2.4553279855729397	2.43048341722609	-1.64691602306208	2.4141675877181603	1.3346651407618602	27.2066203020793	-117.60966351506501	62.399950725090505	55.1693626503977	0.0184978214180073	0.00540627531575849	0.0101488331660172	0.0115013217712946	0.43654726015272177	0.4070319053628667	0.4718336173833724
HDAC10	3.85501233606773	5.38216540899292	-1.00792068885115	-2.8376601589843498	-0.478357786120595	3.9173445222234498	-0.7037106358182271	-1.01482238009914	-0.254062942144907	0.0922568267288628	0.602422037542597	0.47257723239583	0.8405040236989141	0.8180888243203095	0.7406645768841477	0.9451891021901907
KHNYN	4.2291061980436595	4.86953925151574	0.261123928497038	-1.92763764118474	-0.7055855286140039	3.64581969276475	0.222944738090169	-0.6730504773684249	-0.36779830158029897	0.0676842429986547	0.844277411349797	0.5702665767967839	0.748300268833712	0.934761479335903	0.7978946621363674	0.9045427609246562
FKBP3	5.9762130862009695	4.52998139360332	0.590862391270478	1.30550695054099	1.3072797020079499	5.99578062061773	0.9090856129148209	0.752441769388858	1.2771176173021201	0.0349076768679037	0.516542835665939	0.554425922812926	0.37128508451611897	0.7669313853691958	0.7881499816336367	0.708503914755813
SDR39U1	6.53140964609843	7.605602521908719	-0.15568491816083999	-0.963979976344446	-1.2452739981514198	19.7053289117868	-2.1409554953484	-4.88655538997452	-9.24325555020425	0.0222383758298484	0.278123012243088	0.12834127736671197	0.0685451886987727	0.6137971794572804	0.500079741545103	0.5155139639151765
RBM23	6.22080238908939	6.495812990416219	0.562506746641201	-1.79876787458132	-0.5475908241515121	6.26300488023901	0.720672856157528	-0.8387417748931841	-0.403398822201124	0.052270983988134005	0.6001505558411979	0.544575929422942	0.7519409668120891	0.8168579810388223	0.7851185470452676	0.9059878877499866
PRMT5	4.82757493783188	6.42605679293713	-0.45279328400255203	-2.04108805606513	-1.32439383873367	4.45184112566235	-0.438085371852606	-0.730274986358342	-0.6497858574354001	0.0469332100547823	0.7040989394428109	0.541179324068113	0.582493431031171	0.8755568996751423	0.7822508247330446	0.8249561120536942
AP4S1	3.5484615027337	3.7094126600167696	-1.75096560331965	3.71134083150347	0.922744214610919	2.15857081435279	-1.74762634715274	1.08734060202611	0.41754590110422296	0.19256836728993398	0.30771505316942	0.450001173264049	0.7424122551283779	0.635940367715372	0.7266847033629614	0.9021964485082565
VCPKMT	4.38732628017546	2.45876750118067	2.0237258400335	0.465285540475856	0.50653290729134	1.87241085691132	1.8886375074253101	0.18010770378332605	0.332148951215852	0.21946216153287101	0.30913420689585397	0.8854029209613341	0.7937263460635079	0.63633304645805	0.9513017743848337	0.9248053177876878
SOS2	4.2406963535858395	4.09415913857137	-0.7470758665059809	0.763969950504541	0.933231407911888	4.56724921486158	-1.2869728300009098	0.454933930948089	0.896080882465543	0.0515194265329472	0.417511280608301	0.7243855998318369	0.529275832809532	0.7063728819897588	0.8744495944042628	0.8006424386969658
CDKL1	4.234243828202819	8.05248485678284	-1.9117305301496499	-3.74749674581903	-2.60371509041131	5.00155956520027	-1.82990754701732	-1.2883377361981798	-1.15400730753077	0.0377273285012981	0.20875560598189	0.32655797641126	0.36777236895168	0.565507328572268	0.6431420514995058	0.7071960942605916
NIN	4.6044200751788695	3.63716611323043	-2.4223864520233	3.36396074206213	3.4714656097842598	5.7024311785209	-7.48910772682925	3.96171999852423	7.003624843455981	0.0417962619203054	0.0839641097814856	0.15271786121066	0.0872189410615578	0.48615096149595105	0.5175126055618202	0.5243038905352769
PSMC6	6.965507067152469	6.95702291685737	-0.7693789128064901	2.33760117596481	0.341686378775836	9.6894378490755	-1.6910433357430499	1.63632969701955	0.36384280380744705	0.0263624994098911	0.316647317492975	0.31642375783250604	0.772453807578198	0.6420339534809878	0.6364770293287864	0.9148369706419194
GNPNAT1	5.18950437571746	3.1704525489173103	-0.902500019211993	6.263076099846799	2.65849919311472	2.9070868947758504	-1.31471110186395	2.6934388294987	1.8857218115215	0.11525388647946101	0.378863515691185	0.172156596982289	0.267686199731034	0.6833668016216344	0.5321598201491281	0.6347316288478939
DDHD1	3.92302265342414	5.005389433066981	0.502781467873017	-1.3219620715215101	-1.90066299973303	5.54734406514484	1.0885963576894	-0.846021206883523	-1.7885346310230703	0.0409742745125308	0.469640661294498	0.549586083085787	0.321701743421195	0.7404846152272879	0.7872820022158117	0.6751386980783181
CNIH1	6.670574603427481	5.74154168537331	-0.540585346826531	2.5416847648329703	1.4029164983899298	5.74614538153881	-0.669246666692413	1.29303312147114	1.1449620031426	0.0449926835598475	0.6227972445147829	0.399054280802866	0.44457396736075794	0.831270388192687	0.6923598947104074	0.7526742737510768
CGRRF1	5.41282500777843	6.96588998175958	1.1028204529693402	-2.99839549207821	-2.7253346700752004	3.3511287382306003	0.995810721392895	-0.777958308745253	-0.9458461439173721	0.0786807559321068	0.424265565545831	0.518014254650515	0.44406457510793107	0.7101066212976694	0.765693647092753	0.7523736789537037
ATP6V1D	5.747628938899701	5.24441014145005	-1.6791682428939199	2.96313385835694	2.03820493680011	5.72609949724255	-2.41791323465822	1.52129348195073	1.6966656189161202	0.0416584699296114	0.23022206404912196	0.321974568462498	0.301415822203818	0.5823635696373267	0.6413972757664764	0.6605022934363144
PIGH	5.477065093698701	5.214494347482179	0.0225633687351231	1.20858408153173	0.020905682607124998	12.6094606534895	0.0751175399944324	1.47108636853709	0.0361108521206212	0.00623064856287123	0.9469586487595992	0.279095309355741	0.9744740916407729	0.9829428342883275	0.6071036039997463	0.993107305971535
PSMA3	7.352550520464639	5.95207384045596	-0.37387790706502505	3.1124953178010695	1.8152377131946498	35.5281533410533	-7.59846679978879	22.081840520827605	21.342470121351	0.006948818935138171	0.0828931161186438	0.0283161659722992	0.0293823921069456	0.48615096149595105	0.4193038926151207	0.4719221248871926
VTI1B	5.325958803382321	5.85556564699658	-0.5067041338267521	0.732619574254543	-0.513965077618746	7.03980834729203	-0.889766644170402	0.463526903654711	-0.44187667831369604	0.0195871205968985	0.46747139747267297	0.688540141704387	0.701765011248272	0.739174921046259	0.85876518858131	0.8850509505819476
TIMM9	5.531524411627309	4.6810085674021	-0.8537786563195409	1.57144389754989	1.8747561083014699	3.84412770494129	-0.552893283992491	0.565419445388036	1.02439116783273	0.0614951071730605	0.635883160898927	0.62875987633974	0.413375433376115	0.8382422708512438	0.8261580244209715	0.7336674077091412
GSTZ1	3.2596969771244297	1.6641240406609898	-1.26518639684286	4.16618753470328	2.87503832108963	1.04117181827071	-0.835701066410822	1.28282677796299	1.4526312468641	0.421126972939611	0.5563630302732111	0.39108842469191707	0.36352348396810596	0.7906045106325574	0.6867559418321816	0.7048626493903913
KIAA0586	4.65251756316502	4.6469597703293095	0.677514954487229	-0.5673617178881329	-0.648272545734723	7.7261088853430495	1.8727756479229798	-0.587149460143638	-1.0255674254079699	0.0171850476448048	0.311642718576373	0.660363536274271	0.490432813897068	0.6383443400159777	0.845081721913483	0.7770493934473025
TMED8	3.24668168791897	2.70454887179107	-0.9395823171091651	0.7008401753739029	1.69344401284607	2.99351982548512	-0.843424416330494	0.324140889479036	1.2206325916868501	0.0958221548684276	0.48778511280599496	0.776590917311661	0.34660510451628995	0.7491998616306116	0.8996678447319049	0.6919651697427589
AHSA1	6.530203130378269	8.38816421498463	0.74156201502085	-4.8219196556959405	-2.51316299140671	12.947720533057	3.2793431108391897	-9.3377734717685	-7.1605418620315096	0.0210622692971053	0.18841064073604996	0.0678152033905414	0.0883060230188383	0.5538818836095927	0.4537863377974649	0.5243038905352769
DAAM1	5.46228632630275	5.09771521792068	0.8035904008904301	-0.8967864735732131	-0.280546931177823	3.64994138240952	0.6373140380582328	-0.299551804215924	-0.142590881340584	0.0675465952924514	0.589143270644997	0.7927823626703749	0.899681653590897	0.8109231259676047	0.9065030010463403	0.9674988495083718
SPTLC2	3.8342961903890096	6.180092888342039	0.5519429207342379	-4.18707774231031	-3.1182554134741096	1.9908994406930802	0.277708630499141	-0.711533036183177	-0.7221686539996791	0.18474750353207398	0.8073103600536491	0.550551082523205	0.54521432809381	0.9194630617113543	0.7872820022158117	0.8066140399660567
LGMN	6.26407894186637	6.341978688356839	-0.8109363896735	0.581274205398105	0.783977258837306	6.1719428730161106	-0.906941665293649	0.26071727416741397	0.5457935697930401	0.0288858244378875	0.511128813293941	0.8200739299712699	0.6516564939509429	0.7631839773421769	0.9214893401586639	0.8603001380139599
ALKBH1	3.6868530095229604	5.88097814893656	-0.378299774503174	-2.38334943711741	-2.4952980844629304	3.5207411632427696	-0.334328867236208	-0.7637309989686608	-1.06814920450653	0.0720620511843206	0.7699353076282659	0.5248242661351671	0.397298998736368	0.9008120311428094	0.7714284393794022	0.7204611326023891
SNW1	6.5882286218974695	9.13082481589015	0.48184519672076004	-4.377227261601339	-3.3456042792282097	8.32487693153359	0.868571939154914	-2.28251072639132	-2.32329120001888	0.0493458521400191	0.542386225105822	0.260935139405427	0.258668232310047	0.7821870831712042	0.5938716174503172	0.6281370086048356
ITPK1	3.37696480999439	1.9787615459511	0.15899415740638198	3.18413056536079	1.13442615356931	1.58231643166944	0.16998911223919802	1.27579265533777	0.718106021618614	0.284334591357661	0.8919313443296669	0.39940737614364197	0.593816897213756	0.9562435966185453	0.6925273069664267	0.8302647434977518
DHRS7	7.053902931271121	6.63782701438208	-0.351646087705001	0.9890637610992711	0.7770380359121	10.598601412902	-0.655626897452146	0.7596806007816871	0.938999074453903	0.0225322225668438	0.626861427759666	0.561249406260333	0.498867450926853	0.8334824193657229	0.7921567453613055	0.7829672463285604
PPM1A	5.0612275570375305	6.16158978191058	-0.21662408503127803	-2.37062051546204	-0.763793402191743	8.00971453504736	-0.32492173712417305	-1.45971085904231	-0.698209334779602	0.0277512146879034	0.799074592364223	0.322113928720114	0.5937330979377521	0.9153718335064338	0.6413972757664764	0.8302636164061046
ERH	8.39542834031212	7.785064595128911	-0.0965570720583119	1.69893000475618	0.6237880849256501	182.02435485004298	-4.2933228435794	27.952614817224802	16.5769009106692	4.31271306740384e-05	0.14434690452729002	0.0215627005099332	0.0369772682628143	0.5277550888146784	0.4070319053628667	0.47660503516145775
HIF1A	6.772104370640099	5.53629886643363	1.2869190485197701	0.0680954969208734	0.40495008738951704	10.8012928104786	3.9771410646142407	0.0839082935751068	0.8303829467012241	0.008544669308139529	0.15615393512075199	0.946509735899822	0.5568582139106519	0.5376298422824797	0.9777863897089859	0.8119168847144803
SUSD6	5.68095623510105	4.34794998446931	0.5062094352932721	1.52784176273268	1.10737303494409	8.979503673179972	1.66754885673386	1.7212216257754902	2.0709921772948	0.0132396324975184	0.339961656939225	0.325260385395959	0.277406409583668	0.6549364050314931	0.642556258985224	0.6440865528599415
SRSF5	8.9628858999627	7.87161209030169	-0.7360949841837059	2.91262822556417	1.80747352530044	13.0172395936788	-4.19473996709748	5.90957530323037	6.06668070014206	0.0260516031531244	0.148611977115576	0.105924296206665	0.10332431886530198	0.5326815546629246	0.48830596248365343	0.5318658728268122
EIF5	7.5366219114368	6.61997727770969	0.639589607564614	0.865138744786485	0.4896682433414579	17.9578851062235	2.11272080892534	1.08802757876233	0.9886755139915171	0.00769919983371904	0.24911953745171103	0.417967509853706	0.46010615915399894	0.5919521188545056	0.7040752181459633	0.7608360962155303
DICER1	5.5564560460332695	4.68359815426425	0.419994932507839	-0.439545593514072	1.06856309572843	4.65337194689924	0.346894243760664	-0.168490773034111	0.7120741169799301	0.0432099282433861	0.7617709114625592	0.8816957124649	0.5502784059391079	0.8989503017656607	0.9490514210779922	0.8097287470914836
ZFYVE21	6.13997922310682	7.58611202469864	0.128225243448101	-2.24791820842906	-1.79182250397255	23.0761852471137	0.5960903278237221	-3.60006118122453	-3.93933571149057	0.0018726246098894	0.611593243621556	0.069240043346909	0.0588123990404045	0.8232479560266478	0.4557088116068932	0.499484740002793
MTHFD1	4.0848315958142205	4.702470758052581	-0.199737423657474	-0.529642027496843	-0.655180408006448	2.7706125326464903	-0.14441825746453102	-0.16009999078648599	-0.286932592777193	0.168162424727043	0.908654472647708	0.895610181347064	0.8199339497403009	0.9654380476701024	0.9565090365910405	0.93687010913803
ZC3H14	5.67910880702451	4.293254997939201	-0.0634061985065336	2.0949112755257	1.6776993178981299	13.128423481895599	-0.18842354800096103	2.77213724727054	3.5415153570838798	0.00575195077102684	0.867931496239986	0.10921963624144901	0.0713071193246081	0.9452479905270825	0.48902615904100244	0.516872946412228
TELO2	4.00368467521776	6.90702763573758	-2.33667342993909	-0.617529855453988	-1.5044498627060199	5.65717535770044	-2.9756558201050605	-0.279701379839026	-0.8689079989937609	0.0298542607280059	0.0968139229022329	0.8059795511435219	0.476504556268375	0.4922002100240778	0.9134731394023322	0.7684913075784013
PCNX	3.7609761130172097	3.3125102937257003	-2.30527434794164	2.01873068298938	2.8471371816841398	4.72565934841907	-2.27463071115075	1.16064600625605	2.4713410244379	0.0419795253987956	0.150757185425497	0.365596613711504	0.13206242332592402	0.5342379587397664	0.6712109604642844	0.5642559237546926
GSKIP	4.3432058208443705	4.401216079378809	0.342511881229245	-0.245899092808342	-0.42514455263888595	40.2176929585019	5.924876542333091	-1.4460699118550602	-3.8504570697901803	0.000618980638399133	0.105357003589425	0.381871677697074	0.159482407118364	0.49617665946732986	0.6808956551361574	0.572072255491334
VRK1	3.77298484253622	3.47028865693373	-0.5105317647576201	0.8804647555012819	0.8737581129173109	4.783413231035981	-0.7178473573643391	0.5512641864844511	0.8174372297518728	0.0410331002263331	0.5473768177489771	0.636814332557594	0.499568166065094	0.7855340244958781	0.8313346143078103	0.7829672463285604
PSMC1	6.93041297862419	6.96659341464589	0.368401329138703	0.0762235220836691	-0.49194128475381105	13.783612956060901	1.2084061583488501	0.0822975394532026	-0.813547812751533	0.0096961371285299	0.435381717982364	0.947216759316341	0.5616063499885389	0.7160554226107165	0.978226167618501	0.8139978826276224
RPS6KA5	4.86264068532935	5.49065740269133	0.9756739568985021	-3.7183214981522403	-1.15603366826875	9.46810423962513	2.42341545830676	-4.22746206656838	-2.10344119899506	0.0109770445882246	0.24870976362915098	0.14686703606964802	0.281967130967731	0.5918393138311194	0.5149193463627241	0.6469722885782525
PPP4R3A	4.89023009598917	8.7605705712472	0.350832088001288	-6.43342411466645	-4.78148254198894	23.4815359833476	16.041316670914302	-82.4700988106179	-79.2686465446395	0.0249723710899711	0.03963439793093	0.00771904475483638	0.00803073990576202	0.45625314576711734	0.4070319053628667	0.4718336173833724
C14orf93	2.86082122011896	2.0818718218237002	0.8834954323418349	-2.5736160148955403	0.816306051246818	3.97976077827398	1.4629727467728502	-2.0103111684000097	1.13628139297748	0.0682551772755212	0.378831821165825	0.26832066755266	0.43904628040389704	0.6833668016216344	0.6023967590208282	0.749602846028016
PSMB5	7.83726849042498	7.3547117695811295	0.0016373391582255698	1.34886617909477	0.37967413320643106	15.658652979737301	0.0043035300486235295	1.39061928723792	0.5989910786545379	0.00405363120006701	0.9969569588091078	0.2988662127331961	0.609990050542948	0.9990912760395607	0.6211684425961675	0.8372228272026139
YY1	6.644839216152509	6.90487965187078	-0.228908239988268	-0.551010869460124	0.0294610611915628	10.147016076913301	-0.479654967975799	-0.41660397870170296	0.0350755538019549	0.0189680519415506	0.7139639638545608	0.7447766810320258	0.977461770549945	0.8801596419471382	0.8853015436513438	0.9935689185815263
ACIN1	5.593305944090821	6.4036489399737	-0.547944220456791	-0.30676579250241903	-0.6419951068946751	4.6229137701723095	-0.505640190081664	-0.114871655084369	-0.336065902957983	0.0909122631663404	0.700735499353081	0.9233239304091708	0.789530414591498	0.8737992842659409	0.9687596065227322	0.9224030747313743
CCNB1IP1	5.4543577300832595	7.504582683237129	-0.513067438023439	-3.4116638959454195	-1.7142394633854399	9.033381384488711	-0.894421987022064	-2.7627933291506896	-1.99211823727976	0.0132311349527292	0.535108279920514	0.21915945998540498	0.295964992736135	0.7785374101694041	0.5650699066221627	0.6578168823222161
TRIP11	5.317823458151111	5.985289133377201	-1.9976665577378703	0.0812113502049217	1.2928926440610502	7.03073802107593	-3.13118501090683	0.0506202273326821	1.2955904369143998	0.0254254548036513	0.19577063199914702	0.967342506735465	0.411079234155117	0.5581677318043289	0.9869462731860768	0.7320107971676381
APEX1	7.3177358132638	6.31892140729758	1.15805059201048	-0.23467235093428898	0.261550250380065	24.651137673579502	5.82177833445395	-0.45977181879282	0.8469859233944449	0.0042257455657905	0.10553136783917699	0.721792513919087	0.545775621855915	0.49634969622149816	0.8732329195544537	0.8068478381921935
PABPN1	6.3353235517280195	5.07936241479816	-1.22608988140951	3.8460977347072203	2.39338037152054	8.358678969110331	-23.4406310339248	23.7199766838125	24.6056622529722	0.0722430449540565	0.0271148907104314	0.0267716197689873	0.0258173122734392	0.4523696945628524	0.4176531069132268	0.4719221248871926
EFS	3.7650242115499504	2.49897189591201	2.19395330406432	-2.5199068855921403	0.113863247358663	2.4883054568925096	2.9937312088092405	-1.3213563490691298	0.106807361110802	0.132530564174108	0.205154464473388	0.40989242919740604	0.931929803248917	0.5643016944162149	0.6986654892328097	0.9777913248868934
ARHGAP5	5.17269313068578	2.8691398414851803	1.19077854428396	0.380331252189492	2.1336861223951398	15.306173180673099	4.23638482567387	0.6359714951984069	7.123415633888191	0.00424128006310015	0.0514568662000506	0.5898630518071689	0.0191430725051736	0.4654380555744179	0.8086975860710807	0.4718336173833724
CINP	4.9427754424768	5.34463563033815	-0.64749873465858	0.22219434596272	0.111278460554554	4.86802706857093	-0.7009210447911639	0.0997057843619426	0.0707366091481632	0.0397021371254683	0.5559243806833399	0.929671934197794	0.950044115620205	0.7905143205227251	0.9703928067955916	0.9839555954730727
SRP54	6.17702506257142	5.92123674078874	-1.08081129765866	2.17999897135399	1.10719074349767	21.302428474500502	-5.56642589823186	3.97189936160401	3.1770035803930896	0.00545792516552471	0.105113244086943	0.132113361027352	0.17676704297730103	0.49617665946732986	0.5017537216780006	0.5828892696772727
CHD8	4.9893611657529995	5.04278708705802	-0.40210244128237893	0.987661322193999	0.144248629208216	12.0166970318887	-1.2425031803009698	1.1775039335332	0.24205441061037197	0.00685404303697478	0.33997248613839903	0.36013871789978796	0.8312949683921321	0.6549364050314931	0.6666504707287797	0.9423269567127006
PCK2	3.88446839573973	3.3554979683080095	0.7391626929883921	0.212066410117025	-0.0884909192497123	3.0837716184945796	1.3091661418564	0.162833784590823	-0.107014631706865	0.10747020636001	0.415231492273208	0.897046696284415	0.9320626198040721	0.7052590575044436	0.9567292344735628	0.9777913248868934
DCAF11	4.86995862739904	4.8790116981368605	2.10757189138531	-2.44158281880798	-1.8683412442454	5.53467193358962	3.5348301080707802	-1.4808690055116298	-1.7075935355769598	0.0579929303680203	0.17454463338984602	0.374067941311753	0.334607316360853	0.5458444572447289	0.6756049259582555	0.6818958224491924
PSMA6	6.1262357725331	4.18710932583914	0.37435400756846704	3.44427870168423	1.69597115392156	3.0321005434763904	0.38763057067759	1.50265453310123	1.22177907438446	0.0940001507821792	0.7642327759761209	0.3659308728778429	0.43147659737119803	0.8993875611679908	0.6714895745178082	0.7452506699070209
NFKBIA	9.25887236396631	8.575500464430469	-0.862379162869972	2.67072993564719	1.4401098133027	5.991512896545019	-0.805666305544149	0.9020483546406379	0.7957422239695742	0.0443669495776006	0.5611855712382211	0.5143881456689289	0.558383624450054	0.7932881806792658	0.7638649884427758	0.8127556785971686
EMC9	4.22638356210312	7.00168272563519	-2.4451800009986098	-2.1237269507619803	-0.9116761798079279	6.13471864199371	-2.56563703121571	-1.16130306989842	-0.7038776730127729	0.0364221671544608	0.23394043744762	0.447929490200847	0.609359324251782	0.5837729498953347	0.7252178936679766	0.8372228272026139
PSME2	6.98671154485757	7.50946930814169	1.69948680444411	-2.8052965170468904	-2.00727723408953	10.0401096334092	3.15538871638242	-1.8568089348508603	-1.96535765837473	0.00977504248242962	0.0874614199250733	0.20446543443607998	0.18830041204742498	0.48796757022379755	0.55636487810652	0.588614264167059
BRMS1L	4.30903161539189	5.53747064390283	-2.9516272631389	4.75737146178738	0.5511353757716079	1.8541912674088303	-1.8540885537867902	0.786795236708211	0.13601410212435902	0.240519458153725	0.243577607687035	0.538411854129294	0.9103186799054029	0.5868859314309004	0.781411894488533	0.9710842475766316
TM9SF1	5.56410216424332	3.6777848785076896	-0.178758287982005	3.99823443337635	2.07450748363382	2.3097426144091098	-0.132915838158551	1.27734459398323	1.08209070924554	0.167549536546433	0.915649921803354	0.40132890160058504	0.46190924979646797	0.9674864615252169	0.693179269960679	0.761030186031814
SEC23A	6.19283385974288	5.90466302465266	-1.10275558411577	2.95685211936302	1.00364565420653	6.343023327055451	-2.04738363464763	1.6818589056950801	0.892762828421422	0.0323662517053602	0.276129339528011	0.323892903431968	0.528271582610935	0.612505080407588	0.6422906908867587	0.8005101254021944
GMPR2	5.64714914024183	7.50820498739536	0.0948364443716822	-2.18047610851314	-2.46152240033719	9.48887667370488	0.22415251616292897	-1.7334157893577298	-2.66501720731346	0.0181480046514055	0.8595154262837459	0.33121382587578	0.228202761982609	0.9413326098956565	0.6452195442767907	0.6130551480042474
PNN	7.2579644612123895	7.3615320638571	-0.9501571764182858	-0.123154227408449	0.9803732179616079	20.2989878934943	-40.521489585160396	-2.0296526740178003	26.4186746955281	0.0303905589805909	0.0157064256405574	0.291409824502415	0.0240782499246877	0.4523696945628524	0.6165955762102706	0.4719221248871926
RABGGTA	4.10567093678835	5.20381695136379	-1.9302133710724199	-0.754995107567912	0.7355399860871591	5.71791280114361	-2.3380420882937796	-0.48718753255870395	0.740474162796555	0.0342620909679513	0.255632338589105	0.708236504313227	0.592893588270907	0.5984895659362056	0.8674654894205218	0.8297855983578838
NFATC4	5.6974172512643495	4.97389174431439	0.0129331596729675	0.39013744944158396	1.16560967108484	5.5065640428977405	0.0130230494971861	0.17575027977076998	0.8701800561647909	0.0314324417744932	0.990791703811889	0.876674461324645	0.47594853350511895	0.9963549313808118	0.9471637059652184	0.768118129987722
PLTP	6.8308432706186295	5.16816351710149	0.0767395180543505	2.8122506483273195	1.7829925333975902	8.0170665294101	0.2611159271885	3.17351200705985	3.36675049582784	0.0209258725899738	0.837044129984675	0.19025598840851898	0.180196693617217	0.9324408886884998	0.5457257204529858	0.5861289957731809
PCIF1	6.07573719685593	6.16862596550725	0.5659033772393621	-0.108456124359424	-0.7852490660005631	9.03669864980018	1.7080308186909101	-0.121347505331483	-1.32848254256114	0.0139012742690396	0.336694617140752	0.9229715606090041	0.409894035374195	0.6535393493043569	0.9687596065227322	0.731329975810009
GSS	4.79774516368696	4.12344595827021	0.365567921552582	-0.11364793894031099	0.666457472775044	4.02045908272349	0.340961283344137	-0.0468078720321985	0.441054568723457	0.056658785324692	0.76561969785254	0.966919950719382	0.7022706495897889	0.8998117374797332	0.9869462731860768	0.8850509505819476
TRPC4AP	5.57549304337417	5.794112019798741	-0.8590274532540971	0.442576585750979	0.5567418524801	5.67309269110011	-0.907880265480191	0.208124054739017	0.37915808452991606	0.0296943455173617	0.45977177536777103	0.8544022878768208	0.741040318316569	0.733464653289616	0.9393119462732578	0.9020586769104665
PYGB	4.34762069176709	3.6049353902716694	-0.15753589193021802	1.59749568765071	0.9261324318577829	14.883329493139698	-1.1676215658658502	4.37235490806664	4.0775093636454995	0.00478169660587654	0.450101644136961	0.13830148962644598	0.14976663841156002	0.7260906163066887	0.5081389241468195	0.5700994436609377
ABHD12	5.64585572668094	4.635784827517769	-0.30774743282603806	2.29991912055061	1.3498257439966699	17.3280375097914	-1.6509426816221202	4.2914711213692405	4.09039342551832	0.00623634269211413	0.338113297217881	0.122922179574091	0.134925996356732	0.6541688217706981	0.49904972287377714	0.5642559237546926
NINL	2.69274429032759	3.3294863639136802	-2.43398758313639	2.6623399954777	1.19453244758947	1.3707351629481297	-1.12115257654954	0.549937675948506	0.33623507150274895	0.30401732549094607	0.37876349637397105	0.6375733541490329	0.7686935672351558	0.6833668016216344	0.831588505202989	0.9130860183591188
CD40	6.506948709091259	5.3679510759214	-1.03719871576176	3.4692305588215397	2.0953442453321203	31.596040712513105	-8.07271362687832	9.88021959775955	9.74088751840609	0.0025193911093299303	0.0691871063290589	0.0410371044134541	0.046819478279952004	0.47770753105203245	0.4321545864110827	0.48981646434485665
UQCC1	3.4673481269438704	4.17167977656378	-0.6455424572675239	0.11900284289131301	-0.10122037657365199	1.39602757636484	-0.32138194757263394	0.018715056809445	-0.0249698752533518	0.32711960998546896	0.7954327280946679	0.9874558730167091	0.983498222398825	0.9142376177243007	0.9954350538198721	0.9941311727672876
ZMYND8	5.3493315987370496	5.369580366390849	-1.83900865041301	3.12926106066425	1.31858109870272	7.43458355062878	-5.15206565021207	2.72740476859283	1.80049412659637	0.0176319869012543	0.117929056320865	0.215778832386375	0.31797840098232	0.5069960498448645	0.5633526492731654	0.672188213553703
IFT52	5.6067770850971295	3.0024751310528397	-1.11767456919929	5.253730523174	4.01971916123321	21.2815780093745	-6.066387807522941	14.884211806835301	18.5928144241254	0.0022006799532271397	0.0261134471596279	0.00448352810219296	0.00288025047228645	0.4523696945628524	0.4070319053628667	0.4718336173833724
NDRG3	5.22805863340187	5.98778928320387	2.4285211120584704	-5.85295151226362	-2.50514346923761	5.83653850324319	5.511033139653031	-6.63389646617406	-4.600948118368951	0.0613150124346036	0.114067070165148	0.0952178486987723	0.136230254476258	0.5039159674521958	0.4780344389646326	0.5642559237546926
C20orf24	6.194850298914349	5.52300788521354	0.193280166713813	1.3420632777189498	0.474426575974698	49.421128998115904	9.56881214165359	22.5173945264137	12.6576758449209	0.00831873195624949	0.0661901164513719	0.028121477123599	0.0500541963098015	0.4770647874492252	0.4193038926151207	0.49197177482574417
STK4	5.25978928023147	3.8613667784843497	-2.44932886706781	5.044542762757111	3.73832425684809	15.105213311411	-15.0310978856505	11.758070547112201	14.8055435096053	0.00449570207747671	0.0410461072537047	0.04647544790329901	0.0378766415513705	0.45625314576711734	0.4358659936580732	0.47662913174725835
ADNP	4.47187730166216	8.813861952634099	0.130840241585368	-6.6637910722749005	-5.3676922674981205	3.74756129910449	0.100479031752855	-1.62868901244316	-1.6817897575320602	0.0644015374595252	0.9291292485145849	0.24492688656601	0.234633714540603	0.9751373271233642	0.5840542813315504	0.61699021001382
PFDN4	6.09973968842692	7.54350563843125	0.10665897955765899	-1.37649784826381	-2.01242504925629	21.5211796694458	0.638532818317253	-2.42027856433871	-4.906430869017389	0.00421141549497389	0.636859610374894	0.24658968856011498	0.12720955322542699	0.838529026347781	0.5844982228386014	0.562024870014577
CSTF1	4.906036899614451	6.9692281304379495	1.24965396497622	-4.57103164507991	-3.50447335786554	7.87478033243376	2.61925021082723	-3.3084810996981204	-3.42760962380408	0.0243601223608057	0.232147066213489	0.186368515442416	0.18071164940104398	0.5831876995649857	0.5427745643336039	0.5867703150301993
RAE1	4.43819276353472	4.511692213622499	-0.604889310465359	-0.35062428502522	0.6296877430634139	4.28987719822097	-0.528790045697782	-0.149025635366368	0.402656261231533	0.0502761335357909	0.649770966683764	0.8952032048841551	0.7261622309581139	0.8450739405491907	0.9563415751422829	0.8976488852295604
TPD52L2	6.1865222787397895	6.975916533020821	0.9835637670905408	-2.47403581978578	-1.75413596289316	9.47879081804961	1.99731481153566	-1.8734094405669701	-1.96154263650278	0.0236708768707676	0.294688731727106	0.30742416477282897	0.297893059942174	0.6247246521750022	0.6267518533497821	0.6593174481307286
DNAJC5	3.61232226309694	0.6012804784633	-0.393436933930088	6.17319740898616	3.7150800424766497	0.5463388722062721	-0.41445768451962395	2.3423523889744704	2.40541176674327	0.645552644770401	0.727788287480461	0.147377741968832	0.138158523155885	0.887309729714423	0.5159399267175429	0.5642559237546926
NELFCD	5.72022219525622	6.58090518882955	0.024264102809402003	-1.5409721894389998	-0.9709707492489019	12.396678425882001	0.231392866625845	-4.73160316984348	-4.45326590168567	0.0336089605467631	0.8552233028575771	0.132402303946963	0.140516121529219	0.9397686077275936	0.5022318788643811	0.564778714447692
CTSZ	5.677285615582269	4.8466799174594595	-2.29752877175429	4.2642618282752505	2.87346409271735	6.5928472482639	-17.7799224400338	10.698010434915698	11.9714898194245	0.080149987386478	0.0356306983110426	0.0589415715493913	0.0527663704923714	0.4523696945628524	0.4465188062840696	0.49197177482574417
PRPF6	6.24980667745554	7.15071993878266	0.8204305206932329	-3.3058322456950293	-1.50905093644877	19.126829260795102	3.47005939401379	-5.633118725294009	-3.94085097914909	0.0029059418842119398	0.17860505717646397	0.11033032231545899	0.15726849106907598	0.5467895528106079	0.4910818657662031	0.572072255491334
PRELID3B	5.13774426962204	5.094736586208981	0.3779293517930061	0.498135448345413	-0.40548181207797296	6.980287278062691	0.75456240098374	0.341806218521889	-0.394897692308647	0.0199126304420535	0.529258693517569	0.765070899534478	0.7310535358575909	0.7754399487331225	0.8945499391003878	0.8993333030623752
MTG2	3.93096438735686	5.1604755871137895	-3.33224197161875	0.852868738632915	1.7583972001884198	14.4151818530651	-11.4729755039629	1.28370009955085	4.17580504611817	0.007233749579410529	0.055273649969945	0.40689598377964603	0.141296635524975	0.47302741590496084	0.6963380111463869	0.564778714447692
PSMA7	8.59081759239609	8.16748676528051	-0.697510039360091	2.36251380149893	0.870108833116975	33.9826517531139	-3.9864635571256697	4.96375926950338	2.9309737432269705	0.00288391185827611	0.147619843905452	0.107451889574644	0.19243247779147	0.5316237488186966	0.4885349238561146	0.591790503481668
MRGBP	3.6741418114536697	5.20435565903625	0.40639413676261404	-3.0928920778574103	-1.98761770479165	4.05835707149776	0.48961238971247206	-1.23848777962055	-1.1933212152838502	0.0966865930094971	0.708867240643604	0.42309796073205796	0.43892932147283503	0.878314079192298	0.7084960533780531	0.749602846028016
DIDO1	5.56412273831482	7.33730624579667	0.118268941426307	-3.43251358721944	-2.0076151445676698	8.51296084707876	0.19147657883344799	-2.0716308917997597	-1.6794039197336101	0.0135195243140685	0.8658298076135391	0.174095288064165	0.235084018018516	0.9443529996247328	0.5329033436940707	0.61699021001382
GID8	5.65383858060122	4.8799540852770305	1.74258595729312	-1.58662805211341	-0.510028476980255	3.23003468649301	1.2798624925269901	-0.48551759472408706	-0.25272887993983606	0.130531283088399	0.42174297838066793	0.704622529656232	0.8391220930705919	0.708499875015987	0.8666146774872074	0.9447285938206248
ARFGAP1	3.84604397022558	6.13627036634725	0.8515927299051701	-5.30882716465752	-3.1542742222515696	7.64076179212872	1.66610111073338	-3.57457139472949	-3.08582233778787	0.0421166489860261	0.343949262082528	0.170737600191593	0.19837266387889999	0.6567796178418802	0.5305833640379755	0.5963101350494338
GMEB2	3.0077138040358595	5.173037122775599	-1.02642439731932	-3.1653702649717794	-1.36321590909434	28.564480905961197	-7.57504798844524	-9.57211304749782	-6.18290913224997	0.00385037485798179	0.0835538894503558	0.0608580702691313	0.0995636239839502	0.48615096149595105	0.44755863198730883	0.5291304358909464
C20orf27	4.6075533218608795	4.3769509149582495	0.97222773002122	0.6515325435511489	-0.8620177899705841	5.132694347434191	1.87306531216228	0.391497136145214	-0.72400950301777	0.0359254689447737	0.20192956112889202	0.7332039816812621	0.544295553440381	0.5621387179605349	0.8789661633001014	0.8064382951512641
CDC25B	3.9613569209985204	4.01667162535172	3.44653687337533	-6.47385982902983	-2.41997441432341	2.87088980668967	3.8738691076902096	-3.92679169279511	-2.6039091372671	0.12594695559820498	0.15990331128524599	0.158746993020942	0.23341849289927602	0.5383471230711239	0.5215589955629019	0.6162456829868345
ISM1	4.08539636218891	1.8848485268494901	-1.83285542401722	6.4633879467855095	3.9008774149950804	1.5971073309802402	-6.4422415867064595	6.90140921709346	7.038659167261129	0.3212835828919	0.0972920282071305	0.0904534217433346	0.0888646792896139	0.4922002100240778	0.47399049198832466	0.5243038905352769
RNF24	4.276383821144639	9.24153962401603	0.743460000809321	-10.354757243343	-5.94681141430438	13.948229507510002	1.79168567337549	-9.61998797683664	-7.20401239393961	0.0205613014484955	0.320006353410552	0.06561145503198099	0.0862392482417017	0.6440372586081472	0.45236181677459525	0.5226575881195787
ARFRP1	5.44953101042687	11.152613030941902	-0.38924029316595704	-7.57719271673183	-6.48909886580832	36.726888889156896	-3.5465345270761	-17.135560043462	-17.456912422447697	0.00329565605080867	0.17488993401999	0.0369348976192058	0.0357273483886835	0.5458444572447289	0.4308663889106412	0.47660503516145775
NDUFAF5	4.37483680176757	0.8377131209905819	-0.433572968956132	7.462776961761559	4.488277675815651	0.8343777185297109	-0.3837870707801429	2.97428930340981	3.01994671201732	0.49185488939794203	0.738094430851107	0.0968904039320935	0.0943813569008027	0.892616930198014	0.47836413800300726	0.5247195469126498
TRIB3	4.45188527027432	6.01290605768768	0.907578458025442	-4.21625162058161	-2.4020271782329803	17.128722960991002	16.4720707267449	-29.9353240175495	-24.7803944585868	0.02970511276808	0.0386004695581162	0.0212495467678357	0.0256739985978229	0.45625314576711734	0.4070319053628667	0.4719221248871926
CSNK2A1	5.22847840550613	6.011605853871631	-2.10899263323935	-1.2533972019741297	1.6597117200970701	4.4121227322265995	-1.1668144244606298	-0.518255718338565	1.11715288253176	0.0563978617153268	0.43543508741428205	0.688762608211987	0.464143934372986	0.7160554226107165	0.8588410267841046	0.7623587571179606
CDS2	6.32736747044869	7.73177424884679	-0.47639639001092604	-2.4350473515915296	-1.02459328831835	9.24770274593908	-0.6790357041323472	-1.5227793931890299	-0.948301595039333	0.0352766776628108	0.620203937703866	0.35582785027784103	0.513415753229251	0.8294813091964539	0.6626399505174091	0.7909164144295392
HM13	7.3581538451604995	6.6812551330478795	0.23134988461073602	1.03559270742942	0.504619742054297	24.9659852549262	1.1210067235178602	1.8894433011149199	1.4658674856467802	0.00650526592775659	0.455714178402605	0.280342886043694	0.36063755244428597	0.7303692151136911	0.6080984891546216	0.7023200456789248
SEC23B	4.24589013230149	6.077233676295531	1.3921183745928898	-5.37685888760813	-3.16329425586577	2.25323815912633	0.628889749794563	-1.0823652568064	-0.9051926339413842	0.22974935960334	0.639668441474831	0.4727992790865821	0.531651235941093	0.8403887219930936	0.7406645768841477	0.8014270591664513
PLCB4	4.58067890338086	4.70578363643978	3.39141170140702	-8.02646591419886	-1.97052437020989	10.8247490918275	6.004568170486691	-6.221916945475991	-3.10346732769776	0.00842651106966286	0.0266325124744586	0.0248719380032923	0.0900256754505202	0.4523696945628524	0.4176531069132268	0.5243038905352769
MYL9	11.3308804825002	11.6794594705471	-0.711301973685748	1.2515435950805902	-0.053530641037936	33.2930303602072	-2.61881393496332	1.76725497116582	-0.11951846156766499	0.00455394954091041	0.221743693615503	0.30070483778874896	0.9226638765819379	0.5784396983954253	0.6223109634337287	0.9765653139579741
TM9SF4	4.8669756705933205	5.664770748697469	0.760327010015221	-0.973590473056403	-1.8865290968318302	23.071452853920103	6.74995907614295	-2.6473079688372003	-7.27892882818209	0.0020460811679597303	0.0921907577091269	0.22766461883569103	0.0862529407434527	0.4910242196453722	0.5706732264676154	0.5226575881195787
CRNKL1	4.20420148346537	8.27370538103952	-0.46732839520893105	-5.389046438922289	-4.596328195094309	1.9164792681275502	-0.173720972159968	-0.7057066922005529	-0.777401178682332	0.19535959345000897	0.8780771550294828	0.553495220512185	0.518279305116782	0.949557173972304	0.7877608412577215	0.7947373035543053
POFUT1	3.48522554068817	2.7239767875362197	-2.57304837905845	4.93618154279116	2.80974514094292	1.10420918120374	-0.919984430312337	0.968136073680942	0.7520108601145709	0.38457927335333897	0.45470100456563	0.43511092272851	0.530499151032484	0.7294465762787945	0.7167195115818382	0.8014270591664513
SAMHD1	5.577131106538269	7.58201623723696	-1.6116109787061599	0.0215006386393115	-1.24188499313359	13.504610676321	-6.312033630875879	0.0244604595057591	-1.9674815837568402	0.00713428797100997	0.0973271914797467	0.9843751363227672	0.298226439721633	0.4922002100240778	0.9941135537828552	0.6594928209068684
KIF3B	4.05901934820279	3.7160464174519503	2.46072992455993	-2.1050052925188796	-1.7928762968963199	8.10442665532971	12.509820653368699	-3.79846204441853	-4.97102040182834	0.0208173589271759	0.0506575904091506	0.163194219521698	0.125921607797223	0.4622860038517991	0.5237712454587958	0.5609528310298758
NOP56	6.00081996594108	7.97239648496059	1.1968854859979798	-5.36131142255538	-2.9280975169945402	4.672739410417741	1.07257546803549	-1.6278345727137802	-1.27313513189917	0.109936465225216	0.4771477771052489	0.3467468553902461	0.4226466180414029	0.7437498227112668	0.6569125386609973	0.7400939553450367
MANBAL	6.1273494079635	6.10648846179585	0.61897602056018	0.6420409862602261	-0.7515371850972878	4.49449623949059	0.7732152935261991	0.236943919351496	-0.410481379745837	0.0888790933659554	0.5606751149867281	0.845656103185979	0.745365000702727	0.7930143996539298	0.9353761241715366	0.9038859579903007
IDH3B	6.5020976893822	7.360819238386529	-0.630783846024607	-0.7877153976596629	-0.37891947812647603	25.976240669544897	-2.82906436737658	-1.37825762907224	-0.975985554058734	0.00721789163522497	0.20369341420549103	0.34790509579762197	0.48609711890630297	0.5624479480297356	0.65776467610797	0.7751392200796362
MAPRE1	6.173171212398669	7.3019298101290095	-0.452374628425003	-0.55984708701272	-1.0147359135463199	7.711494397207191	-0.7671879342642092	-0.30614236782033	-0.785826794170422	0.0511235796769838	0.569311116772202	0.8023308829603101	0.5655317789433439	0.7973384309378565	0.9112854228760086	0.8157861224788875
JAG1	6.29870224008471	4.24181416374095	-0.8303042675220649	4.9589053911548495	2.8139533234666096	6.970679239041541	-1.40512940025349	3.75829930773708	3.2893974353080297	0.0199659272507936	0.295175235504341	0.0640686140860392	0.0813077727130196	0.6250916714617755	0.44981057855120016	0.5199233289423949
CDK5RAP1	4.541867207835611	4.26449591307733	2.3008463275795696	-3.8282346071650295	-1.2241540433526599	6.072153072579909	3.1631124911131296	-2.17863183152713	-1.2058445583480502	0.0260658043929818	0.0870889182559416	0.16122279150267801	0.351176875399146	0.4872693166848098	0.522208081735271	0.6956517163851134
TTI1	3.87643693014794	1.83097418040102	1.3281337811441698	1.05407102350836	1.3000763903156298	0.827153469409644	0.5754504242078811	0.213685748398718	0.44556117314881505	0.511822281810274	0.6675623618263969	0.860974507806167	0.7241536228521909	0.8564111140948032	0.9411264211493554	0.8968289316214392
RPRD1B	4.37992456995704	4.8498018511373	1.9895570461018797	-4.37649165275838	-1.91863383285382	8.16777246562597	30.762390949721603	-29.873826371080998	-20.8095358219279	0.0736309802032637	0.0206859669849457	0.021299925569035	0.0305671106819282	0.4523696945628524	0.4070319053628667	0.4719221248871926
PXMP4	3.44757153623658	0.75414856890674	1.9729916447403602	-0.577108530429419	2.08443008930622	1.46475468186027	2.35727747886239	-0.32253541519556606	2.43353821184454	0.28059060312904804	0.142482532532754	0.777642625322261	0.135394917089725	0.5271287808248727	0.900200974742409	0.5642559237546926
CHMP4B	6.54702490839344	6.123053970529781	0.794855568359893	-0.645804796768343	-0.0592371043388567	7.496373961690639	1.39358432459723	-0.39984609269375	-0.0593236769307677	0.0286913997641699	0.392573712422729	0.7546272923049979	0.9618929050017159	0.6915045287675605	0.8900621574739311	0.9878633222089278
CST3	10.997811502226698	8.46364510183089	-2.24239929798457	8.80850776346031	4.28583123346083	63.748963040048196	-47.136486327410495	66.4401896022616	53.7121136870576	0.0019743818709276	0.0132801045691572	0.00921022403839028	0.0114826369829055	0.44700055059731886	0.4070319053628667	0.4718336173833724
WFDC2	3.39740068141891	6.46508404299142	-2.3958085692872797	-2.9043717675965297	-1.20270120445586	2.70022918077692	-1.1604145644067398	-0.628719517892415	-0.35020027362505196	0.11414254878808001	0.365672213622878	0.593764332018397	0.7596310948168449	0.6735748158871794	0.8099731901739914	0.908164376362656
AHCY	4.8176953757033605	4.76629280690636	-0.481132876369582	1.4442001603332901	0.0871648408702509	1.9343838313279098	-0.23092949446329802	0.301822868683816	0.0252552627797233	0.23689700664482397	0.8550284335265179	0.797976793928968	0.9834604876983659	0.9396767867705013	0.9089103776005233	0.9941311727672876
DHX35	3.3320825772768097	-0.26473474623383003	-1.08318019348463	7.94318539664127	4.825711655056599	-1.04941614962622	-6.1863292161511305	15.5920055206497	16.4262751939089	0.406748605293909	0.0924228679227148	0.0273515766449684	0.0269014903277758	0.4910242196453722	0.4189337511702526	0.4719221248871926
DNTTIP1	5.85466348884979	5.4816149846337305	-1.1901194554469399	2.1061950811936203	1.4480941182922802	19.187786264577998	-4.27769189888987	3.4762641959523903	3.51010724764144	0.0027051119740987197	0.0505415910577529	0.0737176189536708	0.0724529589413281	0.4622860038517991	0.4559301427081104	0.516872946412228
MAP1LC3A	8.60713502284826	8.97143878543262	-0.36704029551186895	0.26083408321265	-0.215125869561589	30.508540200738	-1.7681560153198501	0.480858696800887	-0.6266370865480749	0.00239382816837295	0.32446354331988597	0.711370731840823	0.640412718374188	0.6459568731088834	0.869462773529089	0.8541107969295095
PIGU	4.43893481963061	4.77333805023584	0.32673868257718297	-1.4126969529595501	-0.5060465565087829	7.1312073049472495	0.7298560346014759	-1.1096631797891399	-0.621742692068374	0.0307087232678842	0.597608937541028	0.4602982903579221	0.64325349821822	0.8155067263893663	0.7338365094407414	0.8559287947618398
ACOT8	4.7568722705887	3.1907146497640597	0.0363210707308525	3.7685869658471205	1.5287211126542	2.79214214332862	0.0475788126364612	1.52201921632103	1.00089608563575	0.12828598028040197	0.9683716227150899	0.31183491598523	0.46439566832035706	0.9890727964708449	0.6303488582574744	0.7623587571179606
APMAP	6.4646173697902904	6.60595818230584	-1.04730344852552	-0.193123793481644	1.05299286651754	13.586637973139801	-2.58538304691076	-0.230694614929294	2.04626733029633	0.0061460696222258	0.234863046939795	0.8544502523970741	0.28516415348794105	0.583985356206746	0.9393119462732578	0.6508743307080452
ZNF516	3.8414840650368305	4.327345617587589	1.2690607205508102	-5.530368116638969	-0.768670839620491	5.330296013588559	1.77690205898805	-3.39118651628892	-0.8393361575635571	0.0417487235737996	0.324813918960688	0.181420825260891	0.5540872469051851	0.6460890527734038	0.5391226636946651	0.8106752672209186
ADNP2	3.00412494377758	-0.0857931419328331	2.5308242654725097	1.6809384298226597	1.65356763913014	-0.0544044098035805	1.71304082923462	0.418975043278205	0.755259390534053	0.96159336334611	0.313094546880755	0.7275035830793392	0.543499788943806	0.6393286011486433	0.8756741310588534	0.8063623183684488
RBFA	4.93834077780439	5.8638865759212	-0.85767194215717	-0.7940265047981391	-0.23966730147562101	39.231922507326296	-9.17354628860586	-3.34443101259095	-1.52846813158575	0.000717364938072552	0.0689926867039837	0.180299284126846	0.367012696013677	0.47770753105203245	0.5384376332610518	0.7070381617480641
USP14	5.61163078083822	5.62841319980796	0.6610954564340961	-1.18946322582117	-0.554415033044705	7.5857677383438	1.07984504262599	-0.771840267947793	-0.5449149293507141	0.0422223040709283	0.472483026001495	0.5590098073462211	0.67299780161185	0.7414731621140287	0.7907685381966421	0.8696292957020082
VAPA	8.09482995359492	8.68354695046353	-0.5881052952319921	0.29859760147896003	-0.31552964162868397	80.127881634509	-6.938451238588951	1.3769203049521002	-2.14883923185884	0.000155715279191015	0.0201462546467801	0.302403371517633	0.16467280643223903	0.4523696945628524	0.6238280780442329	0.5780364305217978
METTL4	3.90917416634458	4.05666700921089	2.0638453450108702	-3.7428011327522004	-1.67515433540368	11.1594355798967	9.32988900548903	-6.764809634443671	-4.8497537657719905	0.00797556259934013	0.0679636123904812	0.0927777563183742	0.128791102043361	0.47770753105203245	0.47720112567441814	0.5624614697988148
LPIN2	4.35399701773014	5.23706451897873	-0.971383389351275	-2.2943812971417703	0.41572158186328395	3.30148357459199	-0.509163271248686	-0.7202873444102691	0.20629154298125896	0.10668418189877499	0.693022382971296	0.5911005665734389	0.870021352312479	0.8697774331005954	0.8092856774660029	0.9558504122981892
SMCHD1	5.69377653562487	7.68975754597682	-2.12728023506057	-1.63896406668618	-0.19537121655473397	9.534874306324632	-3.28621443326437	-1.4576820376438702	-0.259008725104918	0.0108212911649844	0.186340037857785	0.3795213130606071	0.838589299321649	0.5529628558193694	0.6791882360810355	0.944697031865674
MYL12A	9.3287525029792	9.24918095161882	0.0436178195307742	0.6320571161701259	-0.0979258240690219	96.83006191449921	0.537218204627931	3.15895781521789	-0.7668341967786229	0.000106637537705327	0.6448879153917291	0.0872890067805208	0.5233315301648029	0.8421170481110635	0.4696394428838715	0.7979589434184863
CEP192	4.26041694209321	2.6063906333118396	0.47159583893808604	1.9569318193781298	1.52218031185251	7.48661096114584	2.7909531640201	4.451573052841231	5.8319106947721195	0.0275033254198359	0.21857346617978	0.13796289855918398	0.10606285730852	0.5764853560934667	0.5081389241468195	0.5361560507905174
RNMT	6.55615320056758	6.511747385786211	1.41997649304319	-1.85468834281665	-1.0999829954286298	26.6503715850846	7.18961732077843	-3.57215231108254	-3.26175707645652	0.001405003589085	0.0188019926408015	0.0702144638620955	0.0825250006755022	0.4523696945628524	0.45585971630751804	0.5199233289423949
SMAD7	3.92542064500157	5.97475619327006	1.1307899589083101	-3.5681865569076603	-3.76751198687895	2.46596428978942	0.82147016391215	-0.7938099282309659	-1.12330520069441	0.13252938855143198	0.49772095134379796	0.5105283170713231	0.37803186512211606	0.7554544677959877	0.761211487764889	0.7117656424080678
ANKRD12	7.63270215305377	9.03618640904934	-0.0384726216897467	-1.99559426834625	-1.61897833648944	27.8885656779495	-0.18761734555443696	-3.3613713145756603	-3.98299848812818	0.00600288550002343	0.881439500546332	0.175920345078118	0.152702529601451	0.9513346384146624	0.5352515608763663	0.5711291398550897
POLI	4.29423785688235	5.3710695993601	1.16534487359453	-3.9935299016643597	-2.00595131802791	18.189095511470804	7.60191673423012	-10.2224797982871	-7.75515508951547	0.00348551923069012	0.0832586587710743	0.061705876839997	0.0814419934794139	0.48615096149595105	0.44755863198730883	0.5199233289423949
MIB1	3.19294065552714	1.93236092232916	-2.19391829115012	3.27546469225528	3.8814342184275903	1.49649933218036	-1.0848258894479699	0.9074240046376291	1.75832403076664	0.273193701073822	0.391358057363834	0.4599640778211	0.22076695213047798	0.6907455903083619	0.7338169056335698	0.6114081595494028
RIOK3	4.8857278025465	5.534392405270389	-2.45680656550691	-0.24568662567275099	1.9345661997783703	6.35428411906867	-3.55813383722577	-0.240975301741137	3.13209998003429	0.0327391478263336	0.17255604753398399	0.848933794816535	0.196229505460557	0.5458286038960979	0.9367450280238199	0.5935377469297785
CSTF2	3.7428008070619203	7.231589016704559	1.1407164892547401	-6.79427954869085	-5.056605162640619	4.2466632341931705	1.1124779158312	-2.4545707168714	-2.3963633220788596	0.0919765184988727	0.465761945530661	0.24613294987366396	0.251367353579951	0.7382978221834049	0.5843820827120899	0.6237044568249526
MXRA5	3.6528506941860197	6.46398229036929	0.272506980922074	-5.790252908003	-3.06562055066671	2.3288724786499704	0.131056914833032	-1.0630634292182999	-0.7951401240085949	0.14525404999088098	0.9077241502671101	0.39913099179292	0.5099049883867679	0.965126198243402	0.6923598947104074	0.7890316324549461
PSMD10	4.77945495568775	6.29243032096533	-0.834966242271621	-1.6103013571671299	-0.96581922117521	4.36282467327641	-0.6901892428144031	-0.628405767767683	-0.542257616917181	0.0823923442769157	0.6148087160790839	0.63824219993834	0.683006024359581	0.8256875279440403	0.8320269700525349	0.874653388081573
ATG4A	3.14772365189091	4.44983273114525	2.5211403012941496	-5.9975035437044095	-3.08391845429842	2.06150051368386	1.34500741311387	-1.20972884827962	-0.9984303819301629	0.175385569339028	0.310845447175692	0.34996916340247697	0.423254351392928	0.6380917533071151	0.6598363193890652	0.740658978961329
STS	3.2392208524935096	4.57748872366384	1.3840334373001701	-3.9727999683742703	-2.8585390765680803	1.95855356783203	0.779063362845601	-0.8456429747253442	-0.8771996296163441	0.189262353364583	0.517488924720731	0.486792295688615	0.47289226834733	0.7675254563241206	0.7489803331388656	0.766200445202047
TBL1X	4.26479366560246	7.935420011214731	0.47519508028396	-7.14675427001946	-4.31026896165348	7.07294619040478	0.6790362162712379	-3.46171551384677	-2.81162228484466	0.0194093095220309	0.567158220464699	0.0742710827391906	0.10664326330818599	0.7965535360843533	0.4564919198582391	0.5374381740190403
GPR143	3.18810295950207	1.7013857267130899	0.66421329815674	3.3645566901831097	0.6705301639433199	2.47024723288411	100.821239177815	151.64124049784098	48.3809650644574	0.24479870341266602	0.0063139552680300795	0.00419797477057893	0.0131562935638752	0.43654726015272177	0.4070319053628667	0.4718336173833724
PGRMC1	7.46824161568936	8.40900490460389	0.8120916222664781	-2.78887142965321	-1.68924555817796	60.594204336834494	9.64031223622009	-11.911713438731802	-10.8614435584237	0.000506968897538991	0.065026238580373	0.0514643425236463	0.0572454510110485	0.47518078214612963	0.43872174720168283	0.499484740002793
NKAP	5.387446583811231	7.46202122724237	-0.928410037001746	-1.90070452205019	-1.5855020875317902	5.75876941401852	-1.2328527520539099	-0.7871706599418171	-0.9150879524820981	0.0744919848335477	0.42597305242515004	0.565999150178544	0.524644810819269	0.7105182066196478	0.7953723133004851	0.7984939371972284
ALG13	5.47457146025737	5.31575477343696	-0.23311732283044398	1.89815103416336	0.29720653200515	3.65128903895634	-0.23415613560087398	0.65309240098969	0.144738434552239	0.0675016769341527	0.836650545386609	0.5807415481402021	0.8981863115518491	0.9323662755984891	0.8035599512578951	0.9674263415982665
PRPS2	3.40241367883879	2.7751786701630596	3.4237764866012	-6.14036476989711	-1.61202757784522	1.33190217852159	1.4490844284719	-1.12993730567954	-0.5319419988694319	0.314395773026763	0.284334742455025	0.375787958367352	0.647941437026524	0.6176948454983866	0.6767665969533394	0.8586575885565433
MOSPD1	4.87404821498005	2.8987714539146	1.6026801043381798	-0.113778228870969	1.16827103326351	5.92511900154186	2.6401054802437405	-0.0837093830624924	1.5838560309202	0.0273223222598587	0.118502149313731	0.940911948426883	0.254075532719998	0.5069960498448645	0.975832794118032	0.6266695338586933
WDR13	6.80651915850955	6.0462695148682	-0.17793598362163196	1.62087160413138	1.0742905810918701	5.818250399223301	-0.216543314527267	0.714794260513705	0.76323511203346	0.0403870627859017	0.859265756360136	0.565557867615974	0.550473840884803	0.9413326098956565	0.7951632221000209	0.8097287470914836
SRPX	5.709233601600161	7.40481733476012	1.26648390961818	-5.085987625569481	-2.82820740237937	4.41201415613347	0.9766535227106958	-1.7427628393894399	-1.4006325911248	0.0796313336079934	0.5067696072674821	0.329967758513109	0.394571336418927	0.761334006773373	0.6440970646175889	0.71861561176982
XIAP	5.44892460152208	7.12281068256781	-0.433301488875608	-2.6190473261800298	-1.37371484302829	13.5285740164025	-1.08485217813591	-2.55242111246157	-1.85968810952247	0.00541943863558462	0.39134877200713597	0.125290713652488	0.20401323035071697	0.6907455903083619	0.500079741545103	0.6007635033557936
STAG2	6.11365291442841	6.78046214151422	-0.26179511019107	-1.18177395605498	-0.41032075438994897	32.343267700007	-1.46890664728621	-2.73731750630916	-1.39173956988819	0.0009545749049856189	0.279608940964329	0.11156520551348699	0.29857921558511996	0.6147709550345378	0.49306946755450703	0.6594928209068684
ATP11C	3.46482701159596	1.92449891270591	0.0411465828811188	3.4814944407730604	1.7300080472645198	1.0080763318427	0.0242342428123246	0.8166547338721071	0.6231498448373101	0.41955367960184	0.982866318032416	0.499927368900012	0.596775769499923	0.9932320953883437	0.75644657063263	0.8309133131769136
CCDC22	4.67817598264621	4.64011035550108	0.867314496615603	-2.09880574893181	-0.409553073944887	9.08614477193688	2.7739253241595	-2.93238806001507	-0.9297354829170219	0.0134507730247998	0.22023616996945802	0.207687156726992	0.5225416066429461	0.5776724290441684	0.5579438337480805	0.7973621465613229
SYP	3.6780262206396497	6.54650783372875	0.9807724305171421	-6.84335640791754	-3.89291647630244	16.1998555275194	3.28299115942489	-8.691034725075928	-6.999852136957441	0.0274120279602251	0.18221212155577102	0.0686606407145431	0.0900536499960245	0.5499283672553844	0.4547169633365837	0.5243038905352769
PLP2	6.53783490303285	7.55891860003741	0.37195791619599	-2.03025768316642	-1.53748876160618	12.7105321054724	0.877504007810355	-1.7470479430543402	-1.87458149492711	0.00613285900214442	0.47276020461648705	0.22274134752211802	0.20169518646026802	0.7414731621140287	0.566566092197119	0.5983742654733457
PLS3	7.64497171125655	7.0429856140088996	0.100953026369196	0.805267917409458	0.6089064802794829	17.3412865021184	0.450618839077159	1.42656422415288	1.75222728717076	0.0041440460638365395	0.7302680109494131	0.38663179673000997	0.32791644382244606	0.887787238004366	0.6844566438660449	0.6786107338325124
NAA10	6.75809854729882	6.00697003872686	0.739962858632728	0.534725957395253	0.16644721489911599	20.475862549772803	5.128141235736781	1.37167683736357	0.683665139534351	0.00345192479561618	0.12188494735151001	0.3989903800882921	0.617361606407254	0.5110381447210839	0.6923598947104074	0.8400770384681413
SMARCA1	5.81860921286006	5.33494305620985	0.99832195250676	-2.10546306275849	0.0313900346311334	4.2046579190512094	0.7073805064690359	-0.6789517384556221	0.017089695325384	0.05217639563064	0.5526479253294361	0.567201982404568	0.9879166427741659	0.7893617711301655	0.7960562053837399	0.996278220443131
RBBP7	7.60440616158725	6.4497810718408095	-0.10212891075768599	2.2618758513199704	1.34358530187007	17.7335189416517	-0.452747142221746	3.5321750637480003	3.44912650814695	0.00340575816578393	0.7280372826485351	0.166150702240974	0.17162050802447598	0.8873331609437377	0.5261701884199759	0.5816028327496131
SLC25A14	4.46255617123256	5.42218270835387	0.4592436090985779	-2.55494579868723	-1.4969380265286398	3.2943714354855	0.34797622900534697	-0.7665949090803079	-0.644700812789666	0.0810914679777378	0.761070216485775	0.523446488751477	0.585196713141028	0.8988715157949978	0.7700707158086446	0.8256918975965848
FMR1	3.32588486069461	5.74556385665687	-2.4655508822157697	-0.7615323998089871	-0.7521991811159359	5.189904384278741	-2.5909181816072597	-0.360349608086105	-0.470307644566826	0.0351788691833402	0.122244812217532	0.7530839292233771	0.6844346912722789	0.511220372050324	0.8896027103605367	0.8752897064541078
SLC35A2	5.037252578750651	4.10805198732539	0.835234512852669	-0.49159159085961207	0.6050192777851789	12.990284140293	2.43110583493096	-0.627836279665053	1.2977285437380202	0.0058738528110429	0.135613334184428	0.594241006793937	0.323888708435805	0.5220765401276106	0.8099731901739914	0.6768594714689353
PQBP1	6.275304905055011	4.2418928631243995	-0.584461158538981	4.96271898739235	2.58820707809361	15.4108665658395	-2.3569495034929	8.3669390089714	6.739271359457869	0.0041842096622650895	0.142514114173363	0.0139855939576327	0.0213163294007093	0.5271287808248727	0.4070319053628667	0.4719221248871926
PCSK1N	3.38447945824915	-5.03868327929373	2.31705310299031	9.04204564710703	8.19545566131088	-11.361761621650802	2.62602185436448	4.71772004040983	10.680739574413801	0.00765768873375073	0.11955714376870401	0.0421121289446504	0.00865231346092895	0.5080513288872458	0.43298020345558336	0.4718336173833724
EMD	7.14711388243377	6.43143797441192	0.0289998054339566	1.5588164426253999	0.677046846010845	9.38578090259252	0.0781022251571156	1.6844703534846899	1.1762114725379298	0.0136778864180846	0.9503479178788761	0.338169931518972	0.446868130739601	0.9842921350194591	0.6507120590336212	0.7546368635919933
TAZ	4.68953339468227	3.4079089320262903	-0.25044849337841	0.8867145751942429	2.09789751365269	6.09615732148984	-0.48389347078071004	0.7036959971151819	2.92509070773337	0.0345301152316565	0.7123410516481792	0.5941490397696501	0.17842398979741897	0.879848399405462	0.8099731901739914	0.5842728621713189
PGK1	8.137457474812539	8.49584914616617	0.585715761201629	-1.01082184230962	-0.981935663846546	34.6994942930341	8.54297884374403	-5.5417443239344	-8.40746948919429	0.0076207271739675	0.0740681418812376	0.113296924262827	0.0751490653441081	0.47934770024568946	0.49324414871149114	0.5170595900048344
MAGT1	5.878370054052089	5.14345359655391	0.7491651783537729	-0.136230757263207	0.309444075034287	81.4579300475083	19.192391418745302	-1.29216456990883	4.79548946366118	0.000153859047753326	0.032661243583476	0.415389180091308	0.127172979589732	0.4523696945628524	0.7025326002274404	0.562024870014577
SMS	5.72997238355836	6.083363169919091	0.0382792634030771	-0.310937167610759	-0.5364444083521429	10.130133982903699	0.09202797122378	-0.27812018688531104	-0.71861234218123	0.0222178905483187	0.9414476293754	0.825165533233959	0.600377490540173	0.9814758320416322	0.92393625916832	0.8319829532606978
UBL4A	4.76951454365661	5.26710719962463	-1.16874887782238	-0.11530143781531	0.617802611767275	14.404464707423802	-19.640784376834397	-0.8855755430384781	7.485963342490099	0.0384263088417531	0.0323848314670518	0.538500262155255	0.0844938204924363	0.4523696945628524	0.7814268382073065	0.5224203833166456
CD99L2	4.62404513821916	5.34265173635882	3.0968215014851896	-5.801497590079871	-3.1284635412361004	6.90911891766189	4.90993958969982	-3.4400297232057797	-2.91648707448803	0.0203124897843259	0.0390662454148519	0.0751072435617573	0.10020517787925501	0.45625314576711734	0.4564919198582391	0.5291304358909464
EEA1	6.2797550677634	8.80562762817484	-0.137238199621991	-4.29489437379442	-2.67422393325764	31.2115875993372	-0.7753672779139659	-8.78282735352159	-7.522029710475321	0.0063371237187923295	0.5800715313438721	0.0703014330650762	0.0839223666749432	0.8042368534386768	0.45585971630751804	0.5213130021585988
RP2	4.15774646120828	4.28132449192976	0.017748109304332	0.38347269923634497	-0.316404480875362	17.0588932987306	0.176478675149914	1.33817853056344	-1.6833505197561003	0.00691218924445511	0.8887477774979109	0.40724126623852497	0.340453912790107	0.9556733832389716	0.6966555450496243	0.6868769663475415
JADE3	2.4285838735407297	2.15236208946423	1.74906774473315	-1.8419447562268	-0.8407202738892321	1.32539140958417	1.15736351368495	-0.474763974890676	-0.35521256104103704	0.31646328321793205	0.430149956700962	0.6852820491329721	0.7605167716982091	0.712324392563053	0.8568380976785718	0.9086599527133504
CDK16	4.90311272305099	5.75714166610725	-0.940672075675042	1.39602751684977	-0.646342584087689	6.0175821801882305	-1.63458704508865	0.7906187026765451	-0.482054113048525	0.0265219799372698	0.24375510784177298	0.512026786147131	0.677364535397996	0.5869545665367238	0.7622494000916517	0.8722113742699669
USP11	6.92989195367872	7.246805317601679	-0.0111741397619966	-0.49526312641840703	-0.35312048101385796	26.4088813139463	-0.154496837099383	-2.6446100536772796	-2.9207436956386696	0.0122527575321852	0.9024089347859431	0.22975400436435897	0.20976724291460297	0.9610974452670149	0.5721306947036989	0.6043273746570448
HTATSF1	4.579067279092481	6.24246771645777	2.5869260162637597	-5.69168781250654	-4.15463426395172	4.15541973677826	2.94951322111844	-2.35770877332121	-2.36621792918291	0.0746169658508269	0.20808674462942603	0.25527213183976105	0.25454493563483105	0.565507328572268	0.5905972263933787	0.62702768967247
TIMP1	10.5895895581164	10.414526466819499	0.155642003475222	-0.278628607494069	0.16310134962925196	28.7291159716152	0.7589419730502289	-0.541181378849395	0.518339039117158	0.00149852785976201	0.5863507643730971	0.683180807689397	0.694722089418266	0.809194791942125	0.8551865650034561	0.8810851651293525
PIN4	6.290062207155731	5.39025783630329	0.67219773810042	1.88373170637633	0.16897620638445904	8.808435628458382	1.5611191978612	1.52103026190413	0.200719436755463	0.0126445658003103	0.25888297263105703	0.26764560975187	0.8594782140180999	0.6006181025512742	0.6018226470598004	0.9528169385014484
PORCN	4.13068051164336	4.93306500389041	-2.93603964838862	1.59772466452797	1.7578739409458402	8.335016860718	-6.57044553443503	1.76708999688046	3.0647808666363696	0.0141029241863899	0.0960417930799735	0.32038700047746504	0.19778921386238602	0.49167392770744855	0.6407787833478963	0.5949819750592519
MAGED2	8.25269433703892	8.01467893107449	0.8543892752399971	-1.03603342189274	-0.354379643856894	21.5732576525636	4.74013844686334	-2.12072165501874	-1.17003757805064	0.0032874681119273398	0.131781483804156	0.278761801118524	0.449064804193339	0.5197750456165751	0.6068344636989403	0.7552357257934275
RBM3	8.90365216420169	4.934408891886941	-2.04565028506071	11.298346749267301	5.649910587762919	5.1985365903633705	-39.257167153534205	66.3424408276097	57.4751781519597	0.119209969727137	0.016196697383853	0.00957985770321417	0.0110592929403844	0.4523696945628524	0.4070319053628667	0.4718336173833724
KLF8	3.47040502458754	7.347705056336171	-1.1836201666098998	-5.3207721963940795	-3.2884860497595203	8.55257931042296	-2.23652807727212	-4.40046534247852	-3.69016263295982	0.0145983569831711	0.26703969540961	0.14142937840411	0.168471065231819	0.6046096431552621	0.5107259350513327	0.5801230539450177
SYTL4	2.76073563607635	4.49076154853692	-1.98658924003412	-0.8899189962088621	0.0918289947521397	2.13409878267601	-0.9870117074053459	-0.198392219405435	0.0292327145591848	0.16641711573818	0.42768148566308706	0.8610758514810909	0.9793337639224928	0.7112357626971871	0.9411264211493554	0.9938400260735385
PBDC1	5.70070902342271	4.34226571770442	0.668077576358585	0.495475777664576	1.28296591990441	6.24124369097587	0.8432431607207371	0.278332353448027	1.25222621997031	0.0247237953422363	0.487866316588696	0.8068937072356971	0.337072432477939	0.7491998616306116	0.9134731394023322	0.6834494365494571
GLA	5.56850361137249	6.52315040447421	1.06705471216957	-3.1893344643784	-1.93135631797383	9.63372136065381	2.2960267140740096	-2.58350974920265	-2.29879306606425	0.0268407220900841	0.261266196276432	0.230735925806646	0.259431081249831	0.6022221415980306	0.5723237011854746	0.6285658844328674
ARMCX3	6.694217303342169	7.40394592880466	-0.538240786643743	-0.451409710346526	-0.35991824546630896	39.5179234208042	-3.57476527323323	-1.20822467149048	-1.3834281503193	0.000639727277041589	0.0701223956424208	0.350436262390543	0.300716599530818	0.477845384987961	0.6604417585853732	0.6604900686365053
BEX4	6.46462803479383	5.34389994734938	0.607332355255667	0.643229678050036	0.8849885721030619	11.063505338322301	1.98396494290503	0.7542512857565351	1.7323386782811103	0.00837439751616542	0.29503677150438	0.5849737766632329	0.327218488286421	0.6249307351534655	0.8068492570989911	0.6785849412971302
NDFIP2	5.33351444966817	5.32437793259454	0.015344994607443999	0.288104477930588	-0.0975001728163458	15.127309295041899	0.0595689680838867	0.40872755267319894	-0.20894072343802803	0.0159453550158783	0.961820552622443	0.74439587864667	0.866485796941091	0.9875821528052512	0.8852020228900607	0.9543536855024172
FNDC3A	5.692010295768791	5.78204867592593	-0.5986294952223311	-0.723248802361397	0.7437549809539609	5.50986449440724	-0.560317995968972	-0.35339769424235	0.5856999670206751	0.0481861440844412	0.674105603714467	0.779573659407586	0.659673855686447	0.8609880691149999	0.9013552334730599	0.8641321529772443
CDADC1	4.81143767148927	5.892411995458749	0.24132455827633803	-1.3560421989719098	-1.6571792793598898	11.905308464648199	0.768017161822935	-1.4405427430215298	-2.4607068936718703	0.0334083967541553	0.577159297618907	0.36260912067104206	0.23608483713905398	0.8023609447184002	0.66857932583485	0.617300760778645
CAB39L	4.29227365938267	3.2836391676631003	3.0951628453308304	-3.96570068298617	-1.24970735861632	1.80486369702323	1.63839985972934	-0.8906292142097769	-0.484081854311076	0.21285741726102103	0.243001456901505	0.46710170065143397	0.676149452413512	0.5866709619252638	0.7379389641506242	0.8716674423734615
STK24	4.30859292236313	4.46384279316814	-0.6549404053445059	-0.8672034545176809	0.7973930526069399	6.261030007717889	-0.7887715761845991	-0.509716286784892	0.736243874838413	0.0245734799729763	0.512896098078866	0.6609275681978299	0.538226273095726	0.7644015404936294	0.845081721913483	0.8036579096057486
ACP5	5.1638350233739905	6.777343007329099	-1.28957909030273	1.1226442907564198	-1.4495448593187	3.68398063048803	-1.2204172425687	0.33945533778172704	-0.5720067373018539	0.14321935847882	0.415758256574466	0.781500847982697	0.665401633275944	0.705561762670044	0.9021618374358298	0.8664392444450041
DNAJC3	7.078472167555901	6.85666186186841	-0.0234609912135057	1.25345544152234	0.0874677151468791	18.7097487309613	-0.0869512662396606	1.7033057936122	0.174499884564576	0.00284451333624314	0.938632054031714	0.23062305494347	0.8775386699855701	0.9796635439262668	0.5723237011854746	0.9587582121584806
UGGT2	5.56245092894191	6.04259645555121	-1.49781119183072	1.94048650421154	0.6245918627176259	6.92753493244517	-2.2512348805584703	1.1355995311742	0.503028017582669	0.0202312878803888	0.18244319952640897	0.40633120091751895	0.667418189494967	0.5502447295936675	0.69617012056497	0.8670589604082054
ARHGEF7	5.75799000108024	6.25136051621086	-2.7857101726611697	3.21662196077793	1.6485333577734802	13.058362786356302	-17.728310482595898	6.86300354812267	5.514503814860291	0.0178123186607144	0.035535414665617	0.0905958920410114	0.11320896574819402	0.4523696945628524	0.47399049198832466	0.5465067675514074
PARP4	2.9892085853043997	4.798239389019809	-1.5981541857305102	-0.220927189445034	-0.9400518081760759	3.29037015316111	-1.42643612192772	-0.0803285507364302	-0.487276113287747	0.134543154336763	0.38846821180952296	0.9475221475633021	0.7083875475789821	0.6891711280266835	0.978226167618501	0.8880482928744005
SUPT20H	5.45950480248572	5.29954098331336	0.0998820750314559	1.09555741031147	-0.164359888480067	17.4015065131039	0.5234990284916821	1.924652550447	-0.43595256486063705	0.008303805782913091	0.690570370481269	0.29098123556887395	0.735889590578303	0.868006783049958	0.6163405209889933	0.9004206780999687
MRPS31	5.446219097046031	6.035303228891991	-0.36770089644925197	-1.1060995797554398	-0.20343941604944699	19.0273308344809	-2.32484939390541	-2.94124942109008	-0.8363637971187429	0.00492872388089742	0.258597433303616	0.207147916129603	0.556188612172704	0.6005005770687689	0.5576716235092972	0.8119168847144803
KPNA3	5.37842361264764	6.858747174735191	0.728734426769231	-3.1756550041617797	-2.3692833689925803	6.9324048414229	1.1253358590018798	-1.77063208992643	-1.85305568799602	0.0559872081361934	0.4621136778207629	0.322183891360329	0.31386833132512	0.7352075752097507	0.6413972757664764	0.6693000857152537
FLT1	2.2756609002394	-2.80379177064103	1.21901629907414	8.6353982616923	4.107609774509741	-1.49618743179966	0.795382263204741	2.07728346940463	1.6935627922579	0.290830307954956	0.5451682207464	0.20315382249955397	0.261656523328335	0.7843898864298844	0.555894649968692	0.6295362817163692
RGCC	7.686594865495549	10.4136927599395	-5.077321321647401	4.41793879774886	0.529873772864205	8.972684111385231	-14.1083744597488	3.3690548745371496	0.576306390592171	0.0182260468044065	0.0440764210746866	0.18211284904116898	0.666914692726077	0.4597919879365639	0.5401295410044039	0.8670324348319265
VWA8	4.406079467905769	6.30791751548886	-0.579630898459652	-1.6356497422787601	-1.8920326468555	3.7429333571047096	-0.49048901015150503	-0.584042355464314	-0.930994550886381	0.0952062528272188	0.7096596409992478	0.661449902314525	0.5223815556139709	0.8785342220710897	0.8453450426952993	0.7973611660607515
DGKH	6.09622484166573	9.574164472542911	-0.14541075542565998	-6.414201389968411	-3.5947498420014	95.9343706906695	-2.88254895881738	-46.972219841953404	-35.2107251864885	0.000122151269796098	0.21249068227164897	0.0135232709562263	0.0180685122249998	0.569458404874023	0.4070319053628667	0.4718336173833724
KATNAL1	3.6319304616224803	5.40385687764966	-1.7725148370636397	1.8072710175522801	-1.16796355746293	17.535568910143798	-333.222918612957	108.291081645462	-100.150051073173	0.0361247080828151	0.00191044726612069	0.00587834465294762	0.00635639114961301	0.43654726015272177	0.4070319053628667	0.4718336173833724
INTS6	5.03868506279096	5.346118551111	-0.0544844884946437	-0.404403042843945	-0.309081484665493	6.486861521935509	-0.36876034527838203	-0.8502503959928709	-1.0028527325939398	0.0762335886628876	0.775051460546466	0.551259295463102	0.498976248425863	0.9034741099169012	0.7876032550432552	0.7829672463285604
DHRS12	3.9815436093339103	2.00687889684133	0.545899271711788	2.14004482557704	2.4197198219767997	0.868794466554524	0.2269703816781	0.341400651879219	0.7098237560754991	0.588713540466259	0.8457136677509741	0.773023251154601	0.579995940754823	0.9352575537702281	0.8984126364488427	0.824164833413117
TSC22D1	9.75323920269855	8.590287195420249	-0.43914498258625395	3.8273779739346803	1.33367952446365	15.675918816423302	-13.8719250086961	42.1014700004521	23.9196803404564	0.0394775379841852	0.0458040143492604	0.0151096115209948	0.0265887032128882	0.4619461628180299	0.4070319053628667	0.4719221248871926
CLN5	5.861506301806691	6.45651445813847	-1.51799234557104	1.2832393560466202	0.5578884896448361	12.7795774577844	-3.61819883167263	1.28667721925974	0.775584429561827	0.00606736920905671	0.0686172302466162	0.327032727093026	0.5191445289230989	0.47770753105203245	0.6431420514995058	0.7952108202950056
MGRN1	6.02377124293117	7.118090635043861	-0.216841040338023	-0.646236897807516	-1.28680190249817	16.7060361890258	-2.77879490522381	-2.459995806665	-7.02803257760553	0.0225771571161102	0.219722794866668	0.245589206093632	0.0899083581028905	0.5773534209270919	0.5843287697700782	0.5243038905352769
ZNF629	3.6554454946207704	3.4406884924224	-1.71304795442848	0.09554105101978	2.3403633204581897	6.30547221591869	-2.0879653749701004	0.0645724693355458	2.5872340258023	0.0242407521746069	0.172041798801575	0.954387890405977	0.122531785304436	0.5454248307990973	0.9815664085145877	0.5578654257360111
TRADD	5.45458207855683	4.96073908282052	1.34563660290814	-0.406488101832031	-0.6979129979000439	12.4639949120764	9.57209123009199	-1.03370921266713	-2.74774426249816	0.0171494007872277	0.0660925133860698	0.4889095045456421	0.221678473083226	0.4770647874492252	0.7494258858844853	0.6120928623900103
MAPK3	5.11374121853388	8.90309860104226	-0.592763321221875	-4.2475299598486	-4.0098831058555	4.885011304439749	-0.745816991265591	-1.34860647113839	-1.6329063467508103	0.10531317537988902	0.586501287736902	0.403572911294367	0.349816420489684	0.8092908803475818	0.6951157086422394	0.6949265619840234
PHKB	5.76285348964728	3.8398912191315	-0.293902789939688	2.8175313231858303	2.62795953172733	5.19806231173331	-0.7195641067551909	2.38865566921595	3.8784132477743705	0.0382442621644839	0.601704379324044	0.24546480848548896	0.15404845088925698	0.817867894580774	0.5842564701615112	0.572072255491334
LYRM1	4.13426937190163	3.40988013234171	1.44499587532106	-1.1561345690332399	-0.265117330590367	5.1447649459849005	3.04437643467581	-0.9873825466638829	-0.37049231328024396	0.0389226204058874	0.201899681775534	0.5010068418548571	0.7732259834196881	0.5621387179605349	0.757386626026522	0.9153147434437108
NUTF2	6.46058178173327	6.52941248509314	0.203390578768671	-0.955231117664067	-0.0966660409926027	20.9664121822946	6.04539497025043	-11.6878952676688	-1.8861994626607201	0.0279172208071718	0.10435917164321301	0.0543044971963127	0.31031336660344605	0.49617665946732986	0.43872174720168283	0.6667003040829211
NUP93	4.15668373739671	3.16008582693933	-0.7303291550782429	3.8218551044445896	1.9172250265130901	1.8291613124783799	-0.48181914363597794	1.02541737463021	0.758325709967249	0.208876308453132	0.6775054393934411	0.41299020030238703	0.527434206074439	0.8617627991979637	0.700815769719907	0.8005101254021944
CENPT	5.6336092543857506	4.916050981259629	0.166579543272906	0.52737605232717	0.794325894677575	9.998982207910359	0.84068912194437	0.92030735290115	2.27532574647115	0.0196851676656385	0.554617864681305	0.525281050296928	0.262106284091308	0.7902573875903398	0.7717326675794067	0.6297097180714325
NFAT5	6.15956158293851	8.193821951988191	-0.75395633266825	-3.28587769272294	-1.47363687889875	11.145133455808999	-1.1943285863937099	-2.30674710643378	-1.44318958115102	0.00795468988626604	0.354786448742733	0.14746475459207	0.28575939623779	0.6643838326859063	0.5159399267175429	0.6511790643818454
LONP2	6.317646767756269	6.09742297908624	-0.691094490733032	1.53691421265499	0.755811512331698	18.7464580835074	-2.4915648897083904	2.29962854546786	1.65626687253612	0.00283343123703141	0.13032639263269302	0.148185898478719	0.23950969240707998	0.5183510365492481	0.5159399267175429	0.6195303889868049
N4BP1	4.360767405815509	3.72115844945023	0.7594633313818749	-0.81115879498052	0.24543103922995602	2.62785781493012	0.520632109152352	-0.241330566722233	0.11778913243486	0.119418867100377	0.654524816682605	0.831785170761984	0.9169979066964971	0.8479653756999332	0.9267378158261373	0.9748779956008995
ARL2BP	6.42690057673991	5.39448891046798	-0.123960830177455	2.48046077089796	1.1242784152383702	18.8700054205351	-0.64856894824375	4.41707126281832	3.2247446038192997	0.00540218442946316	0.629168008368822	0.1220451634384	0.175276032843005	0.8349178959511555	0.49806932636496565	0.5824232960935233
DHODH	3.8117852099386096	5.8907973919503895	1.7000631811573503	-5.493275880967269	-3.5945552525955	3.03994498777455	1.30135104334748	-1.4234832128006798	-1.33096065666545	0.09331147092261201	0.322866097861015	0.290587161262973	0.3146527417988089	0.6451507140500646	0.6163015189814222	0.6697704906957735
CTCF	5.12578367121241	4.94042588428049	-0.8452363611678149	0.808205114692167	1.07344371204735	15.849064067242999	-4.458831335601441	1.58349273746055	3.39764009440265	0.00396014557436677	0.139394984578589	0.352584706198689	0.177651877573571	0.5237518725443019	0.6613083906133389	0.5828892696772727
ACD	5.486988016718089	5.570506129698	0.405644182031689	-1.9012170789219498	-0.11035871990404099	10.874196765100699	1.2881607368578998	-2.7814079675890397	-0.26334170961347303	0.01062551574882	0.4201929613795561	0.218064765623934	0.8359107507511279	0.7076785161011918	0.5645755474383632	0.944697031865674
POLR2C	6.780141406406701	6.241815519830809	-0.0889831013422426	0.902102395535631	0.709922444565253	77.1049820292513	-5.13385543312409	19.5012373542838	24.7764678926855	0.0047020271702885395	0.12238832377654199	0.0324498477124909	0.0255755072817916	0.511220372050324	0.42765274014609195	0.4719221248871926
ZNF821	3.56073153469168	3.45123447772057	-0.833771694295995	0.518801615260304	0.906651046672356	1.59186659320777	-0.3383418785256311	0.111042349554964	0.28188840469045195	0.25240905743419895	0.7673224642582571	0.9217221302856079	0.8045202322441941	0.8998117374797332	0.9684480213221924	0.9302953846735058
MMP15	3.51495085075104	1.69147525653776	-1.47545902404257	4.43353776242294	3.47902723275083	1.2474157380772701	-1.54483964005326	1.60168204277791	2.14836194054964	0.34480900379510604	0.358020718811069	0.33265721823213895	0.255551626884312	0.6671011429354101	0.6463120395385531	0.62702768967247
USB1	4.78398868188005	2.07215362577797	0.28660185693109697	4.51165371775815	2.5727336820487	1.0219916825222701	0.14186743026538598	0.9979737126983921	0.9133859004299121	0.41648335139399395	0.9087253829225149	0.429709908116635	0.47495896817979605	0.9654380476701024	0.7124325357638078	0.7679195868228608
CYB5B	6.60896976421265	4.68202120388036	-1.4405677997400799	5.27868985453992	3.3228839347475296	10.893602807144498	-7.8770278238860705	9.66279810080618	10.3278189531275	0.0159980308964252	0.0787596895778694	0.0625073561870069	0.058849069122558	0.48328599558121893	0.4476341527789371	0.499484740002793
NME3	7.6226380512192495	8.45790391180758	-0.13637846791866398	-0.9255406262610859	-0.9061988055601171	31.622378065099397	-0.680333981858003	-1.75312852218041	-2.48711214192714	0.000998527626545627	0.56648632513008	0.22167379696987902	0.13070587487143098	0.7962797586728378	0.5661896521353619	0.5642559237546926
PSMD7	6.99005137527367	5.96529395459528	-0.5603663131244649	2.4212315068637498	1.65344617280281	20.6563949303626	-2.06323353201318	3.8627085778406296	4.11775717420944	0.0023354333015909398	0.175163921601995	0.0609577720601402	0.0542240821612067	0.5458444572447289	0.44755863198730883	0.49197177482574417
SETD6	4.175837112296549	5.1097406000765595	0.0367995784740711	-2.63309204890055	-0.8816711294636691	6.87222696862095	0.0527797664154896	-1.6663459438913601	-0.825466870835323	0.020524474547798998	0.9627050334023199	0.23756858021258398	0.49589708880440897	0.9875821528052512	0.578538480147685	0.7805531052044723
SLC38A7	3.6450137495577204	1.10135249943553	-1.50100400079692	7.509701917147581	3.7798709841845604	1.81042554419193	-5.664212419258799	8.7337240424759	7.3631211658974305	0.22661921281024602	0.10770053203579301	0.0678341509722107	0.0817078171511618	0.4996058148083958	0.4537863377974649	0.5199233289423949
VAC14	4.476485955894139	2.8951525635940802	0.236580848176068	3.14601773725115	1.13542340440363	1.5557037954995	0.152220151579964	0.819022715176392	0.433221276412962	0.26004510298426103	0.8929822398229119	0.4988411444818471	0.707101051596445	0.956568618394733	0.7560076972271471	0.8875957483170902
TANGO6	3.6920803713411803	2.9449364855343596	-0.36984761254390797	1.630783784616	1.1383949354401801	7.80655718350976	-1.00884346342891	1.96030623866956	2.0544802005096	0.0160158111213125	0.419260901380674	0.189013936013946	0.176287345894857	0.7071819863919534	0.5442683258249695	0.5824232960935233
COG4	4.9085083152480395	5.682266870732111	-0.6971928330578621	-0.938449751741453	-0.17186719068778197	7.425711983250389	-0.998500576550695	-0.5933644255873299	-0.15576796177991198	0.0176563818980538	0.423227291989481	0.6131030226453901	0.890517527156198	0.7094921357112454	0.818581027927453	0.9648800326730862
SLC7A6OS	4.91252126898309	4.911157528975861	0.657609621591164	-0.7536142299935369	-0.4711741471949071	6.80401658601102	1.12296872306454	-0.48862532771003997	-0.45756766510184005	0.0209251620555363	0.378146119479404	0.6734326828803979	0.6921626722799051	0.6830938568566194	0.851386397009415	0.8794149177744248
SLC7A6	3.5875024998018996	5.51244462160703	2.14259836707013	-6.0408172283764605	-4.09874742593051	2.5740810630272297	1.4292254343264699	-1.4247277284097999	-1.38508891425953	0.123564060229462	0.28916997090597396	0.290279279595276	0.300288006231604	0.6217185447976281	0.616285913626378	0.6602550588119306
WDR59	4.29013365617288	3.7770026794184703	-0.17291666127283498	0.429315757126894	0.7838570913414241	2.8485316570622903	-0.125434346119895	0.14806388958403102	0.41235786152721704	0.11510063139065899	0.920559047802204	0.89913252768562	0.739124080114823	0.9698054669559023	0.9574158389533733	0.9012221931928751
MON1B	3.8098918995778597	1.25088748557817	-0.14496636275332	3.9520529214015	3.10744904137041	2.31231619541944	-0.28544133050672604	3.2185799860532702	4.36281062737987	0.15888824521853	0.821488226779564	0.13504158546564698	0.0970916919843307	0.9266077092422044	0.5039162448514374	0.5266486004836562
CMC2	5.74410162733531	5.669310192946349	0.0211184849592557	-0.46463039110325394	0.156113428264146	8.99850247588621	0.0355945453255426	-0.34450487173077693	0.17445116367742003	0.012125621892619001	0.9748388239895591	0.7633195890715749	0.8775723490018159	0.9912207226684008	0.8939650162809688	0.9587582121584806
AXIN1	3.07973230614215	3.9606029729222705	3.64300052096291	-7.13336373319076	-3.82997870020028	4.6874159791696295	5.137161354371231	-3.829943145813	-3.2522791932390698	0.0426239644573749	0.0358663379030991	0.0619099494174514	0.0829484141306872	0.4523696945628524	0.44755863198730883	0.5199233289423949
HCFC1R1	6.380504236083599	5.821110995061411	1.4456057802698303	-1.66678777996906	-0.38165428628119297	15.5123328108032	10.128773633967	-4.78834880673495	-1.806855507159	0.0157362703978217	0.0626314079453057	0.130590862270065	0.321362267935709	0.47518078214612963	0.5015179805919046	0.6751386980783181
NPRL3	4.67853743015124	5.3127075856773	2.3253386561438103	-5.04082916873799	-2.37586756956948	9.11928800814967	6.04150973570738	-4.8541943005045995	-3.6250269397468102	0.0161788189516399	0.104389395488657	0.128869009766421	0.170619944344192	0.49617665946732986	0.500079741545103	0.5803024507273351
MLYCD	3.6531982897268303	2.41275028170427	-0.850573763929126	2.19069622656304	2.73850516926306	1.1978018758075	-0.396205971783334	0.42160573273273294	0.921000862186158	0.42659339108310795	0.7460244024848559	0.7175011538017759	0.45834527300176503	0.8945914729936129	0.8716310312851204	0.7603229611492023
MPG	7.1484805475049695	5.758122861444651	-0.6512380096944711	3.6842986110921494	1.9792103301828	37.9761952298556	-6.00924113412721	12.033813456942502	10.6155028885827	0.0016434295585554	0.0943535950938663	0.0368069735310499	0.0456190914116859	0.4910242196453722	0.4308663889106412	0.48450884216629847
HSDL1	4.30555936482237	5.07648787197317	1.61583048263282	-4.1149428132804395	-2.21687536072283	2.30067774454405	0.882323684003571	-0.905383200189083	-0.722571474140157	0.148079304249343	0.47067412909771295	0.4608252614361861	0.545013154751347	0.7409321774183353	0.7342863703811876	0.8065077656660489
TAF1C	3.9527685375585095	2.76101402198498	0.85979216940878	0.0112854028152798	1.02571564921278	3.37202020381401	0.89125148382532	0.00512307089913272	0.817079673065882	0.0778193293511025	0.466835185734341	0.9963774655957759	0.49973226954937505	0.7388005742273154	0.9980963342390841	0.7831017582349542
NAGPA	3.98286391183215	4.48863785508083	-2.42883452038616	1.46082783712783	1.6708997918948	5.3270321056448795	-3.3481570463354804	1.00420882422613	1.81375228446511	0.0371784240666556	0.18451820075586103	0.489698381512168	0.3158490499263	0.5523473879502059	0.7499912138162476	0.6708606996736104
WFDC1	8.59896976986549	8.815263742038109	2.4531622988482797	-4.7378788798950895	-1.97062311760712	25.6554967826087	87.5841684275523	-66.36244692280829	-45.724119094238205	0.0235416978472864	0.00726813319702339	0.00959018864961325	0.0139171774439971	0.43654726015272177	0.4070319053628667	0.4718336173833724
COTL1	5.41512724540353	4.3768121200718	-0.406293436356659	3.3044836498107704	1.0805649998790101	2.3386120341945	-0.268987137333933	0.8809842223851121	0.41632864504810707	0.172487801593851	0.827853524524097	0.479547306906621	0.7322471532102321	0.9286663668242954	0.744786962213069	0.8993333030623752
USP10	5.835249994324171	5.2116071687745	-0.29092187044052303	0.153136835426101	1.27472276600763	29.7775705943816	-8.0697783724879	1.6908094946399799	23.760696125475697	0.0154858669252876	0.0784741751616686	0.339761373209802	0.0266843301644475	0.48281405185567816	0.6516435539859775	0.4719221248871926
CRISPLD2	8.66834024595998	3.7681934805789306	-0.287017876612662	9.649053894069759	5.551270804103679	1.80414663152494	-0.236751066479518	2.40677741904286	2.44221588584897	0.21300525329942102	0.8495253241127059	0.228388379617862	0.22528115138071803	0.9368875200938416	0.5711912097750654	0.6120928623900103
TSC2	4.85114005500901	6.30418607099445	-0.34114314142789803	-2.64550315336337	-1.13550997010391	6.2306351815001	-0.497935651982267	-1.36599912198107	-0.876240164144993	0.0518726242767911	0.7053308126836311	0.39353185524704604	0.538808334622122	0.8761024894570455	0.6881327013428843	0.8038667026174655
ZNF500	4.42294842926134	5.0909040636202	-0.191148722320708	-0.6980694799555811	-0.7173777228571859	3.06628720132487	-0.147605196131305	-0.21025202289981498	-0.303798996508884	0.0919284280374499	0.8961912611912709	0.85294565439744	0.789973063459432	0.957947621315024	0.9388126665851017	0.9224030747313743
NME4	6.86575588431137	5.412646644649469	0.0196918945144588	2.24347994383652	1.65889782685468	46.167050288207705	0.22465405411197503	9.680714051157759	11.9277442403686	0.0009686349454123039	0.8585474602027209	0.0531037287158149	0.0438218511604625	0.9410440223368051	0.43872174720168283	0.4818808220399967
LMF1	3.64399336960677	6.41605775974185	0.35040828929503703	-5.7934857664555395	-3.1139131836165	5.1224370549931795	0.370192695740659	-2.3240288752276803	-1.77759845217325	0.0360617920937258	0.746766444649343	0.14573407421418202	0.217445015905728	0.8945914729936129	0.5146351691251169	0.609333316280365
FOXF1	8.16647870284401	5.49809292030033	-1.37899836185664	5.727120663328611	4.2882909177386095	16.9010588601071	-20.8043535323761	35.2265230125445	45.1593436983614	0.0295622914627067	0.0305428113527904	0.0179379981477324	0.0140013375454353	0.4523696945628524	0.4070319053628667	0.4718336173833724
NARFL	4.6058598948911795	4.1569577634234305	0.58202235204624	-0.33706459257078203	0.0701420636447213	14.506620104595001	2.20573104778119	-0.529868131236279	0.16975336152312498	0.0047182977040364105	0.158170006432416	0.6491447467970289	0.880821742677059	0.5383471230711239	0.8394576068972954	0.9599891833251225
MTHFSD	3.72126148910086	3.1020919135928304	-0.41014760678082207	1.4047053190375802	1.05765676741867	4.23995717985217	-0.575270397223391	0.8700630811514429	0.9823833199177121	0.0513767582711949	0.623203509740619	0.47599963593851	0.429490352588682	0.831270388192687	0.7429603945877735	0.7437505724028525
CLCN7	4.64760162579689	4.9331036782432305	1.38312083435323	-2.74543002446627	-1.35093213334231	12.296938206953499	8.01930281420763	-6.31928658910555	-4.837881420720669	0.0136455462360464	0.0789770895828853	0.0995037756274497	0.129485239534331	0.4838253546767817	0.4808403943192876	0.5637042068791598
FAM173A	5.83782396188493	4.3334684949605204	0.522739187459568	2.61255162450346	1.0691006457496202	7.3095864707809906	1.07307463806948	2.05012196902915	1.28967287307935	0.0182064926350084	0.395533801381728	0.176850334795024	0.32617685697536203	0.6926658423022449	0.5356171269481141	0.6782151078788329
METRN	3.1649091682234705	3.15872066093	-0.6703641473352879	-0.549513772429111	0.9596243552958791	1.99968586212103	-0.8719748988432949	-0.247586866328421	0.719151370304228	0.194860164898774	0.5430815227936839	0.84506359810846	0.601917029839607	0.782753798351692	0.9350753495716219	0.8325426311993805
FBXO31	4.48711976051667	9.20692424769815	-1.56746831566528	-4.998497231311901	-4.26245452801691	11.01440073703	-3.2837602263588797	-3.6631456844455297	-3.94955245017869	0.0334058349798836	0.187872820570728	0.16855511649146804	0.157431346424165	0.5535925384735807	0.5297317985758211	0.572072255491334
STUB1	6.7886377582031905	7.77947442706692	0.737719199357119	-1.94033899574527	-1.90064967387398	18.0739199864033	4.22621909544457	-3.4485067464510095	-4.86287145818246	0.00338358202723273	0.14703789620981303	0.17867389632093103	0.128693009070718	0.5307631556985853	0.5370954503589526	0.5624614697988148
NUBP1	4.894313048583769	3.08799033053138	0.11731413095514599	4.03196666358246	1.63162317268906	23.338019033372102	1.1243796042617802	14.5084754693451	8.73736754781114	0.0018309563198595899	0.377667306393057	0.00471709954105924	0.012847136185883002	0.6826212076080086	0.4070319053628667	0.4718336173833724
UBE2I	7.7632411022914	7.767794604682491	-0.12186225473173501	0.0892417206243764	0.11146961203080802	58.928103085665796	-1.0855054674623799	0.325475242475945	0.622037533919727	0.000287850857811371	0.391118105762761	0.7757174075917719	0.5973787559950239	0.6907455903083619	0.8992209670391756	0.8309133131769136
CAPN15	3.1825108662168997	1.25537115972359	3.1107540716660202	-2.03595436761637	-0.0776848684352095	6.968746046027889	14.975940969696099	-4.10139629493209	-0.29066034388260603	0.0199766764725491	0.0044291354197716105	0.0546226836605738	0.7986801682035509	0.43654726015272177	0.43872174720168283	0.9267737724300636
PIEZO1	2.9848954800001297	5.664563239351961	-0.532595847432607	-3.2970459312792904	-2.7044422711965	6.445024186138	-4.45350084180513	-11.6821239751455	-13.3783789076361	0.08881764943181901	0.14061451819743	0.0543391213108202	0.0474948529815856	0.5251917923584071	0.43872174720168283	0.48981646434485665
GSPT1	5.593474178607731	5.77910748729673	0.19524902439648897	-0.625377093191566	-0.235352170894148	4.5169804444714	0.210150342466932	-0.232321335396517	-0.135407331938659	0.0776833247131624	0.865456449968885	0.847504918638231	0.911448810726514	0.9442716027362554	0.9362136936755491	0.9716032152925638
ZNF174	3.5579087264892797	6.443392871337	1.4971187982225298	-6.43476865572482	-4.66689798632306	3.1461538226722903	1.1115192004610701	-1.7832499103478199	-1.75325779495092	0.160431241293703	0.4659420816830979	0.32451713852937897	0.329924111190943	0.7382978221834049	0.6422906908867587	0.6791600124998793
CLUAP1	5.488328547345491	5.33934269136107	0.281606421336927	-0.632492119845299	0.0391893331508373	6.642061423295081	0.38146922822937196	-0.3606824940652029	0.0341156884270982	0.0219243251527753	0.7395685965421371	0.752869756228447	0.975883581503245	0.893460118059253	0.8896027103605367	0.993107305971535
UBFD1	3.2006665948091	5.35036202177964	-0.635048400866578	-2.57838209731137	-2.11198066016576	1.79067611683299	-0.251431614211006	-0.4535235421251211	-0.504138490466478	0.215228485174553	0.8249559553984579	0.6946286925118691	0.664217615128192	0.927578092074022	0.8617392658592186	0.8657930367570659
TCEB2	8.54562571679461	7.83916652033494	-0.22657876521232	2.5895325635588198	0.696632311425794	60.6717618776408	-2.97403648893444	12.136842647618801	5.241462043732111	0.00028195175412474503	0.203158196991528	0.0484549085481981	0.115383779909832	0.5621387179605349	0.4358659936580732	0.5480655051664398
GGA2	4.723241315288889	6.16210367311054	0.6304184885618901	-3.24526961910555	-2.20346747950264	7.3587714510604	1.06815486344272	-2.01662842842898	-1.92711851534338	0.0629905461932304	0.478385083004622	0.275210027394933	0.299987116798538	0.743954253396286	0.6053652405582475	0.6602550588119306
CPPED1	4.60170846624362	5.77378295919471	-0.285273586338188	-1.3428219409148898	-1.2556260988168002	4.3068286373124	-0.28167088672849	-0.522087313076618	-0.6676646840778759	0.049910221475984	0.80466531578087	0.6536748652378871	0.57307650719375	0.9185144020445356	0.8422947920285758	0.8204146219184709
USP31	2.53982131702626	2.67033760798691	0.169702091860333	-0.0847745172354601	-0.6240087984542729	0.8909191875793501	0.06354292216454799	-0.013920025207823001	-0.14889038537402802	0.49323804868466997	0.959566019639655	0.9905917280615659	0.9032782374639571	0.9865168037065438	0.9961680385532676	0.9684273376475647
HMOX2	7.163164844454111	6.78078434666986	-3.2549335014749596	6.7648837901588	2.6653114348795297	7.756174215386371	-6.9472078354079905	4.39646793654757	2.7972210194692497	0.0166560966644943	0.0825034125337719	0.128170590730086	0.207322846296315	0.48615096149595105	0.500079741545103	0.6036419735669679
DNAJA3	4.58973702352782	5.846887701812769	-0.054580156169775	-2.1676698374159598	-1.42624857361595	5.481190163498191	-0.0659690199882663	-1.03714787936765	-0.9509066887301	0.0317104050672025	0.9534035270028008	0.40861485496929706	0.442014539863542	0.9852131891474041	0.6981696001900679	0.750621873501082
BFAR	5.6667200097539405	6.641536382397059	-1.5473377246637698	0.651872111042253	0.141119719966552	12.7145158780743	-3.65497461312606	0.645818182595595	0.19037451799000799	0.00612905170619618	0.067379054716155	0.5846017575993729	0.866588252609352	0.47770753105203245	0.8065585413079751	0.9543536855024172
RBL2	5.18387283435606	4.60973919885201	-2.7308073644654502	3.8028215271712	3.0958047975977303	20.502825537611102	-19.2063007205208	12.0737727764431	16.368235660336598	0.00339706599685502	0.033076439506462996	0.0485902343820249	0.0368729291977471	0.4523696945628524	0.4358659936580732	0.47660503516145775
QPRT	3.8003960122297102	1.7794175476562601	1.77018089395653	0.37062032483606205	1.36198155926421	0.5356892439512779	0.633377235130394	0.0460368684959382	0.307047192975484	0.649826425289505	0.6336099640463411	0.96947269747281	0.799883788527957	0.8368126206724602	0.9875267936972192	0.9274498632862405
XYLT1	3.60868094470303	4.12190892428456	-3.57142568707965	5.7995712297977	1.8666029319217399	5.724584739697651	-16.8131760392281	8.18667929426949	4.0893089045623	0.0573829769548069	0.0371708238749886	0.075846714701085	0.151497012919921	0.4537582114016949	0.4564919198582391	0.5708095636625009
PYCARD	5.35549071900663	5.00907176307099	-0.5807252111075429	1.67495306144653	0.766137207459493	5.34721011426105	-0.840092763985203	1.01345907524459	0.725202330036003	0.0393834642385224	0.5548157357425101	0.487952470307132	0.5975245632612409	0.7902783283223881	0.7493480050308482	0.8309133131769136
MAZ	5.4974812306977405	7.4390566400491	-0.26304761142363	-0.8551488287663509	-2.65856132150315	4.3832004179454795	-0.31973203148720597	-0.28443933394041604	-1.13428510899622	0.0483090160605156	0.7794809159795171	0.802819733400496	0.37432525360902	0.9061896212323144	0.9116241331371807	0.7101343793635687
STX4	5.17992046857237	6.88195264059363	0.256933785710776	-2.69125729664384	-2.09619449359277	4.8950573697511395	0.303477573093886	-1.00533590061386	-1.07322489016716	0.0958175967883217	0.80650736959032	0.465861042593116	0.46521847541912803	0.9192548393963269	0.7367310825390676	0.7630833953259479
CDIPT	6.73450802263806	7.56298393922561	0.22076822250142297	-1.96467943846526	-1.03715948943526	105.430780662548	3.8298893535199303	-13.4944471140009	-10.4603500856347	8.99511157169817e-05	0.0619115303539916	0.0054466605460651895	0.00901577817221854	0.47432033297352383	0.4070319053628667	0.4718336173833724
BCKDK	5.53866645969679	5.41623527893932	-2.0304392197848897	4.3315048773984905	1.4371498818030501	9.84427446430881	-17.5715690194235	11.017105626210599	5.70996507439172	0.0411525326006634	0.0358544368490733	0.0570456489332351	0.10986622328966002	0.4523696945628524	0.4411895844739838	0.5416856975508623
KAT8	6.081963111917791	7.12445331105633	-1.1394871956271202	-0.407988524853637	-0.22496300136665198	6.92059457217773	-1.27425303933237	-0.202787080860848	-0.160765807839828	0.0493331653912626	0.42334685605965994	0.8663331440673899	0.89674906478203	0.7094921357112454	0.9434030602324246	0.9668151356912844
NOMO1	3.46145814144771	0.33034207509669705	0.947761781379019	6.59395052339062	2.25471700760469	0.164671351135699	0.697789481519039	1.58793280002112	0.828746428631369	0.8843412010465219	0.5575192615411471	0.25322566561529203	0.494405510722019	0.7911237861642035	0.5886885609846059	0.7800083156068566
SYT17	3.9023089307763703	6.0489952841994405	-0.707198630568005	-4.52433159891621	-1.35439361409241	4.6177664666813705	-0.556998825751135	-1.8579174334495903	-0.832736167427616	0.0794145396047489	0.672825241538317	0.3072323609238631	0.5576080767429411	0.8599647012072726	0.6267439923903602	0.8120566868687741
CCP110	4.465186110285781	6.1268297994719	-1.2949811870138401	-1.3905935738920803	-0.721743600403038	38.879314188349795	-20.886235931315	-8.94797539496477	-6.830216752400639	0.00254870734203618	0.0304545338965352	0.0702412976593962	0.0923290833387687	0.4523696945628524	0.45585971630751804	0.5243038905352769
C16orf62	4.96946162439712	3.24658566310197	-0.575501405374149	4.11552383520754	2.3025548860489	8.57167711728401	-1.58738404398004	4.95482478412815	4.18893172143201	0.0133386169276835	0.253339849984684	0.0384017200064903	0.0525385028551724	0.5961919217235424	0.4308663889106412	0.49197177482574417
RNF40	5.00299249801372	4.21577427373879	0.23935408148516502	0.48785429799032004	0.818321386016282	5.17813139094473	0.5965175054269111	0.563487206653425	1.55280093018426	0.0591879716773206	0.6575909199825439	0.6727202198031701	0.363405683632596	0.8496179059403468	0.8507006799280639	0.7048294802366208
KNOP1	5.92945178436187	6.6830449761026705	-1.1041574245706598	-1.02170912333216	0.37288677773024	22.459163671736103	-3.95765422997567	-1.7077094635067298	0.967842559678711	0.007213305613031721	0.15739189837959197	0.311615101789463	0.502192679226069	0.5376298422824797	0.6302040128440598	0.7847446989968128
AAGAB	4.21735604002334	1.15985851127605	1.96104189662096	3.44330728917719	1.5013307678995	1.04389280406309	2.24264223662214	1.4145649903081299	1.03890971788407	0.42747230367347205	0.247274191456237	0.35456725675517	0.4590758011210971	0.5909690703651803	0.6622560113643724	0.7603229611492023
LACTB	5.2760278222069	6.88782943866854	0.431631727410651	-4.15484690725964	-1.61075745650118	3.0579690827515797	0.22595338619035002	-0.8402759077866391	-0.500811946494253	0.11922395077532001	0.8575843536271178	0.522174231974984	0.6908199636631671	0.940400512297017	0.768718283986694	0.8783588152916124
CSK	4.85435632302701	3.55563831454707	0.24390050019233497	2.87414162455877	0.949998856275325	1.6539502790843401	0.137989964638626	0.66734492209098	0.34098296852609805	0.281466456129357	0.912176473261607	0.607585413074428	0.7856379087896909	0.966718848706529	0.8162760868414125	0.9219380222325005
HERC1	5.2131015605107	4.81192991867674	0.762176297662455	0.184402180205413	-0.330978774417124	10.2808134136265	2.4424568657212	0.208484144341087	-0.5751219870629479	0.0187895061161127	0.243265169055015	0.867517031346384	0.6647421040524201	0.5866709619252638	0.9440487742400986	0.8660085960333911
TRIP4	4.03983871000058	6.0811466315476395	-0.0033975642575011697	-2.83459957164607	-2.23635396631644	2.58041620314929	-0.00238740854770493	-0.6104699523919079	-0.694564287932411	0.187573248273742	0.998448338234463	0.637260000407465	0.6058690216666529	0.9992474165363714	0.8315609518635136	0.8352482819450572
MTFMT	4.454228649411269	2.09176529968723	1.53942637871166	1.13604339428944	1.50505088120839	2.25788415145475	1.59190264687846	0.502130056068184	1.1744848466521	0.160701213462947	0.35351184904778205	0.6849039588291129	0.40212079002817996	0.6640128685456274	0.8565758682016297	0.7256162307795657
RASL12	7.302018006177219	6.1889385980344995	-0.461675262088176	1.72949401668311	1.8224223433442899	11.472362344198402	-1.0483146451896501	1.68846972885534	2.9705832204415095	0.0104003123599422	0.4841182310204621	0.327030874482135	0.195355048722868	0.747097401694446	0.6431420514995058	0.5934412755962243
RAB11A	6.870408241784429	6.46480584105338	-0.6844276763889531	2.26918006134135	0.7650887077629491	8.20320586623974	-1.07699060606349	1.43981227805356	0.706085675780793	0.0145372237140268	0.394136703652243	0.286579637156629	0.553303271330323	0.6920169031248598	0.613692351776248	0.8103126813626923
CTSH	3.09198714537915	4.7212166615804	-1.88954865609069	0.45530574162870296	-0.570778305117455	2.792369048607	-1.3534544075764998	0.141044777588089	-0.24100801052940696	0.15408826736153	0.40331409248234207	0.9040587060906479	0.8457485851540351	0.6987610707422534	0.9592640936844472	0.948102739341211
TTC23	3.7027562703693997	3.0824249434255804	-0.9330431504055509	0.446405180527988	1.9459102483643702	4.2092031526912095	-1.95227008898405	0.476724790542387	3.55204159969852	0.0659005905204113	0.30119488898052504	0.7158502666482081	0.173051204137078	0.6297081858644039	0.8713184167841189	0.5824232960935233
CD276	4.635141215866139	5.91578764800813	2.7708094894762496	-6.083348678969281	-3.6549393833994706	19.216970023064	55.065335765812705	-44.6411408203895	-39.248426526334704	0.0249473044005381	0.011559097479517002	0.0142581950756906	0.0162166456273487	0.4459181115433408	0.4070319053628667	0.4718336173833724
RPAP1	3.3150763366362797	5.774828717511951	2.54719434700348	-7.584361440451749	-4.96704573361491	2.16213226510946	1.32541898082276	-1.5298781201114198	-1.41218831920327	0.25102742742481	0.408902190973318	0.36837960202394204	0.39213409621885603	0.7014158982333801	0.6734981547539218	0.716774986035709
EHD4	3.5895479209844203	3.7151875932877005	-1.7692736185573301	3.19095743057086	1.1063661303686998	2.22144000011168	-1.9518442949443702	1.04664558662701	0.5692480174744681	0.16477506108659198	0.291638000480021	0.475429522150541	0.666813782191337	0.6229454489265726	0.7425858627285478	0.8670139169537477
TMEM87A	6.99127588969231	7.467022298173809	-1.6743009703013603	1.9314837359990502	0.7117897479640841	11.7107166317154	-9.98373916351478	3.6604385707369103	2.07991976935966	0.0268197855688834	0.0631802303940781	0.168863924995831	0.28474715993134697	0.47518078214612963	0.5297317985758211	0.6505162338326547
ZNF106	5.33960622565734	4.9919723934641205	-0.10089901572532302	-0.971550549730784	0.913447360878499	11.598763862225699	-0.35334166819913393	-1.65006452093829	2.63201772416181	0.00975090664685893	0.78373873405543	0.34471797997361	0.22963889222184602	0.9080120584087337	0.6553703290870381	0.6139250341494783
DTWD1	4.59902123212492	9.71637490254677	-1.42619426542407	-5.625072982525849	-4.988538900155071	4.451917706690731	-1.10112058011474	-1.52160031474373	-1.6966760758656103	0.04693170728662901	0.38565040848944704	0.267518387091496	0.231849270455938	0.6873630349086728	0.6018110961239771	0.6150780429375483
GABPB1	6.24607313776668	6.78061913226592	0.7568283561277349	-1.9994590617797101	-1.1097319973006299	5.407117132185889	0.8700507428614179	-0.78713985656417	-0.6635998772184311	0.0724569302420917	0.5387690530721639	0.563620939716302	0.620488757235047	0.7808194617628037	0.7939262011999275	0.8411616285530766
TJP1	8.18998642042492	8.2602099606283	-0.63671190223123	0.402222036911946	0.535886129313192	36.7014221151095	-3.8966751774594903	0.9439914903284431	2.01892328993575	0.00173479403280835	0.156637429530806	0.5103836946333901	0.283456162008834	0.5376298422824797	0.761211487764889	0.6489837714350545
DMXL2	3.52056351810772	1.87902592210743	2.62331896711389	-3.4539085453353704	0.326415343286655	5.0059908143763705	5.14315600123271	-3.09064440579948	0.573761741380499	0.0413516214719919	0.111549431064942	0.183086089064552	0.6517078917186679	0.5031291741991343	0.540592826297179	0.8603001380139599
DNAJC17	4.04959054445186	7.0274575395601495	0.14289841510929002	-5.1449010438199405	-3.2427236403156203	3.6231067537564	0.11498849651913098	-1.38809052457426	-1.19899525630859	0.140890867649655	0.926513431689569	0.3703735409069171	0.43609539687844606	0.9732431240465352	0.6738582936696133	0.7482356671650722
EIF3J	6.05930974413985	9.235112214944369	0.838051181745359	-6.93242123434913	-4.0037393555135	4.44071815568062	0.7466219758221809	-1.8842007237587	-1.4562893815295601	0.112835857908125	0.5916416769809971	0.310594322772208	0.382800061652974	0.8120474331555478	0.6294946525553422	0.7140881864097963
SPG11	5.34695677278067	4.83929043572898	-0.297903085173732	0.11426903101096698	1.09919231005873	5.38646238229378	-0.357235342418544	0.0667182348539277	1.05657671825641	0.04262616553439601	0.781512425610046	0.9570125270868771	0.477089527981985	0.9065824659422227	0.9830530158103623	0.7688051048085991
VPS18	4.289961630285741	7.157827452069781	1.33207058887413	-5.609709435710009	-4.60479255544991	7.6105356916107905	2.62077823630504	-3.27749766939968	-3.56013936881175	0.0168304804871005	0.11995331110452699	0.0818286335200245	0.0706399982722783	0.5081104150548015	0.46201629756941764	0.516872946412228
BLOC1S6	5.47946330235317	4.02155759582792	-0.650415838698684	3.64366450225746	2.0897370916021396	25.884442302700897	-15.150751206354698	28.5397234314258	27.1660137699273	0.011184272528145002	0.0416587189203169	0.0218292461189668	0.023039257944008	0.45625314576711734	0.4070319053628667	0.4719221248871926
MYEF2	2.85223283667895	3.09160091628793	1.07701032133471	-0.0952010869257589	-1.69617823697728	1.79121590743525	0.9473317727704441	-0.029048122455742998	-0.7575182401308329	0.271113760424932	0.511803804604998	0.981184917901542	0.5826209622879929	0.7635080914507008	0.9924948350542999	0.8249561120536942
CSPP1	5.49997900783005	4.8420595403339695	-0.00212480270502985	0.64604063239063	0.862129606440616	7.5806899753308405	-0.25344278422560895	25.7688333940727	56.339574347615795	0.0834109452251772	0.841980482595396	0.0246920115213452	0.011298200527846	0.9338450701718436	0.4176531069132268	0.4718336173833724
BRF2	4.05078633257952	7.8704890908696195	-0.134683243239164	-6.27687355565584	-4.1791068903073	28.3399636898564	-1.02736085199676	-17.3683973009534	-15.3758205760615	0.00124535032497661	0.49136124235170403	0.0365339789066465	0.041339637346386	0.7504933691358848	0.4308663889106412	0.4801813904477839
TRIM35	4.39067269103232	5.030900424219491	-0.5498778678941739	-0.18609164150759697	-0.286870463047885	4.58787454684924	-0.6262657545470289	-0.0847459179496825	-0.183005404624847	0.0443709889074189	0.595089421704862	0.940182890182225	0.8716656867883149	0.8140673560420402	0.9755481288492402	0.9567370692226705
ZFAND1	5.632013441780731	6.547058121976839	0.394113275677351	-1.0256860794615799	-1.6712097992501	9.361464423301081	0.9345118041266359	-0.778884244645751	-1.7236366039249098	0.0112190388176983	0.448693167855167	0.517574040112721	0.22691511149067498	0.7252494190409694	0.7654953721596187	0.612701423846886
CA2	5.57870367992762	4.82372141548569	2.9188229177551204	-1.9506801721951599	-1.43324805396458	2.42222443361106	1.8498409425601203	-0.43017409810242796	-0.519660824175658	0.17006116669935997	0.297337570872459	0.728585049537811	0.678817124413448	0.6270907404864662	0.8758429266493944	0.8727524113394337
FZD3	4.3000713347263595	2.87497105673588	-0.18989577649901002	3.31437670639022	1.6810690839887399	1.72604980692276	-0.127438589920407	0.916757230626812	0.6997152464271359	0.22648017750776503	0.9102509665312428	0.456047168187919	0.556537986009728	0.9660673317609328	0.732075717354291	0.8119168847144803
RIPK2	5.46027623181332	6.2025976703072	0.49860478176779605	-0.783830686587443	-1.4561702377590302	3.8247383503312498	0.583513733745312	-0.259176204379529	-0.698409985252911	0.100602838185615	0.658467532298437	0.836495325222815	0.608927817820864	0.8500850681524795	0.9296044471816309	0.8369422521129682
NBN	6.61347080379411	6.936627714469639	-2.02057342204658	3.17435634886602	1.03332037777802	14.5528964827178	-10.7086217899709	5.3171557672635	2.66948521164138	0.00742804141943357	0.0580510035487181	0.11552991745237101	0.226244713777037	0.4740970494150209	0.4937040983312771	0.6123788194333004
CPQ	6.94745090293507	7.0493804168259695	0.169417384725383	-0.698584052364249	-0.17288768735006899	26.6911467368354	1.55789481098021	-2.30645085522312	-0.9014601504195172	0.0035754658018976202	0.36292433697440507	0.259134491986674	0.532384378829273	0.6708601380435972	0.593576874257987	0.8014270591664513
DECR1	6.119677047350639	5.9318104413832	1.1069413382105	-2.01993236569637	-0.4838873613878161	13.926571540813	3.5367302208477205	-2.6608503103271897	-1.03888097010266	0.00652927198493912	0.175322292249486	0.22457921341765302	0.485479824632831	0.5458444572447289	0.5682264100448242	0.7751392200796362
IMPAD1	5.23059183143088	5.6706971862378	-0.8880399780965659	1.7420058908398102	-0.0955035285225518	7.51923083164726	-3.2800451894782	1.82698200461868	-0.14973826228731602	0.0218179847218453	0.18602344125019601	0.316412587064126	0.90524645693969	0.5529221636319731	0.6364770293287864	0.9696343164694295
LAPTM4B	5.53127105109261	3.74030963430862	-0.696275976971668	4.40642945282412	2.55377229359827	1.9320999163218	-0.608022680161838	1.14593188306588	1.11986965774833	0.19845423031348	0.644836600287668	0.43860059981418603	0.448379791526687	0.8421170481110635	0.7181277251294791	0.7552357257934275
UBE2W	5.872025094592461	5.06692082165323	0.41442568782833	1.9441069411746201	0.269777401309501	31.493046538596698	6.0778896078606905	9.002408090776921	1.95109127771527	0.00148701628056463	0.102032570571156	0.0681809056687257	0.29942253216489	0.49391788986430024	0.4543024784798987	0.6597848043562907
POP1	3.49514590359285	1.7682270312471597	0.6414870405625761	3.4035011941396	1.41762350693409	0.7746413384589019	0.33882989445881895	0.673487344738258	0.434845910157356	0.519594229261181	0.7670050625903371	0.570039194840417	0.7060973611588051	0.8998117374797332	0.7978181477887244	0.8871888973916963
NIPAL2	4.561660521638331	4.03123058496256	-1.4966846228358897	1.86866890794702	2.08528937421786	9.113254202805981	-2.7494998855505606	1.8209783061361202	3.0438908460538703	0.0118275410597765	0.110736540843581	0.210205984959872	0.0931024191206404	0.5024074170517843	0.5597195824311031	0.5243038905352769
IKBKB	4.22246073933489	5.081840877023191	1.73792198849515	-5.134420665245701	-2.0853614999968504	12.5243451086735	4.727318056055861	-5.733387857206661	-3.68399449444794	0.0222248893255562	0.12662309978035002	0.102605483190515	0.161328883990421	0.5165122337576258	0.4830961946495737	0.5748522424465944
PLAT	6.43980299038239	17.380094521968697	4.27420937469658	-25.0510658976841	-16.2193274524685	4.51747974733805	2.64398388922726	-4.42375199281971	-3.31133926319528	0.0456705697265503	0.118213918548232	0.0474891971491758	0.0803597754141615	0.5069960498448645	0.4358659936580732	0.5192635199223914
STK3	5.9474192604368605	5.186581085578401	0.218829708349371	0.69818312420397	0.7586593393821791	18.2780293204877	1.17154190757813	1.3456909775610102	2.38716599139048	0.0037299531035641705	0.44773214699650804	0.39890736607170796	0.24480970859392398	0.7244485311513658	0.6923598947104074	0.6206274732620936
GDAP1	4.01474630018704	1.0505463806869901	-2.22711025072033	8.77290328160043	4.98505316127558	1.07596321400248	-3.7259710784462405	4.60084573970753	4.4761207726779	0.395674132275649	0.152141393318267	0.112293856471017	0.1188970666296	0.5359234150549096	0.49306946755450703	0.5529736190434767
RAB2A	8.39037774229859	8.08418769278047	-0.144651279394617	0.842611260259946	0.421687472932512	26.5258322257992	-0.679425991011398	1.53363029433164	1.2382421835875	0.0021440445796972398	0.618790977492213	0.35992013732401096	0.4268777538052171	0.8286236961531863	0.6666504707287797	0.7429920121803735
EIF3E	7.827476016428549	8.25931711626	0.17248320034207598	-0.352758153721873	-0.759954018197787	16.6725224617152	0.5107669973343789	-0.36330103816505105	-1.1851101174865	0.0147413336942548	0.6954455260486141	0.7732239903862991	0.436030673099775	0.8711573533007477	0.8984126364488427	0.7482356671650722
EMC2	6.8867195975452	5.55758537764091	0.43732904208827705	1.3349002708472701	1.20773902358082	15.794709169071	1.65148429120172	1.97489574075803	2.9757883665171003	0.0060187381852092	0.343943738629549	0.28543679667942895	0.194795957755984	0.6567796178418802	0.6122007767036366	0.5928624159996544
NDRG1	8.82538894562395	8.027378832875481	-1.6263688434239398	3.8170433149679797	2.15427221286897	13.568886703118698	-16.6577413878911	13.654300195315699	12.692047410765701	0.0381563654124358	0.0381000115048483	0.0463596112690376	0.0498995951771117	0.45531967471334717	0.4358659936580732	0.49197177482574417
ZC2HC1A	5.37111525494267	8.53086131934801	0.7801949428312479	-8.178951129503139	-3.7283587616282405	10.8435477459449	1.29840242153783	-6.321796481500041	-4.12493857940934	0.0167335034503551	0.41462806040158795	0.0998490842053367	0.15120183781038501	0.7045592428309388	0.4808403943192876	0.5706038470473912
ARMC1	5.587484472971799	5.29718837933715	-1.22724524126768	1.3022131844624298	1.54923207513352	8.57383795566896	-2.8447730839490197	1.4562615006317499	2.82725886219481	0.0144186888673534	0.21517668218874897	0.378571931947583	0.213768997289006	0.5729674913581685	0.6785760706374777	0.6074581438202075
TRPS1	3.6957167230421297	1.83617467788238	-3.0478731792578397	8.65439251311645	4.22328335512784	4.08434040905323	-13.444789897499199	12.1830371134219	9.84011563571622	0.0575992905387821	0.044175379590865996	0.0458081217779591	0.0590648033741859	0.4598652418595457	0.4358659936580732	0.49997565608543076
CHRAC1	5.76663952096609	4.92062965759529	-0.895908332176298	4.24108480963708	1.3350683649769	8.29549238789259	-2.24193745203912	3.42713352773732	1.63453185405409	0.018756625727066	0.181666728008005	0.0781336024896014	0.269040555778076	0.5495607668466159	0.4564919198582391	0.6361337083440965
NCALD	7.50406180663581	5.49714873896841	-0.5936599436623199	3.9944984435645403	2.7892897185133396	9.76217097133419	-6.335166953149179	14.407731963866599	17.1504374276188	0.0545849156379162	0.0994940810461514	0.0438827964505851	0.0368848311971252	0.49391788986430024	0.43496524472675635	0.47660503516145775
SNX16	4.1847786910351	6.75698187739158	0.222475213115285	-2.9452499925020295	-3.62090862764788	5.95755833340348	0.373565119397018	-1.44767967405334	-2.3074197160247403	0.0270375137209079	0.744609341935984	0.28467343265201694	0.147396866741896	0.8945914729936129	0.6114245316890472	0.5672485798053426
UBR5	4.941839098977161	5.648802803250071	-0.184653797024457	0.0533460152417531	-0.7575739791434541	3.79098294683878	-0.20486385090738102	0.0179462792593603	-0.37128945415621295	0.10866302308128901	0.8660030406394741	0.987960934114203	0.766277587747083	0.9443529996247328	0.9954350538198721	0.9117318015963152
GSDMD	6.48431063433618	5.810292554597059	1.1172736284671598	-0.648270522534098	-0.0824556134832755	10.3443460246458	12.2645355672615	-2.4498849595412597	-0.5066699179144339	0.0508149529184856	0.0517575125792827	0.246564771019339	0.701398667025641	0.4661893528887939	0.5844982228386014	0.8850509505819476
TSTA3	5.409344660250469	4.07354169695136	0.12234218762755601	3.5206277008635403	1.1278687072626898	3.75614130338319	0.173759931069208	1.52082730910314	0.7743296725990609	0.0854017341966314	0.884763554475958	0.30945760938184996	0.552753366357644	0.9531188481727523	0.6282089943701353	0.8103126813626923
EEF1D	9.22227040243625	10.1175480247338	0.516332800850314	-1.61728254195728	-1.5810763815238402	66.88790997704679	25.966986863154002	-30.5389629685528	-46.855943701728	0.00767083855204252	0.0244921979949124	0.0208110676774445	0.0135693238471587	0.4523696945628524	0.4070319053628667	0.4718336173833724
SQLE	4.355918765273279	2.2723383278862404	1.93272653758207	-0.0321662755852187	1.02244887359624	9.10002911935639	9.04380294044938	-0.0585872252862883	3.35319788812219	0.0177563942144769	0.0692322352124316	0.9622755025973522	0.16728431307598	0.47770753105203245	0.985524583126936	0.5787586903883007
INTS10	5.544996451815571	7.72148875430657	0.037613805523308	-3.8428948841421495	-2.4531536903726803	15.777722409284001	0.126305025435512	-4.85126490122595	-4.304083653882991	0.007990788180041659	0.9200152102754899	0.127865904811196	0.145131511248249	0.9697431423028133	0.500079741545103	0.5658811857867686
ERI1	3.3217390825881	6.91163524410329	-1.19658916404406	-3.53035465872968	-3.2847563718085295	5.201940112194429	-1.7424497157319099	-2.2332962193844503	-2.76148680984805	0.0362083613478327	0.331537566197282	0.26738267242864394	0.22118014088457502	0.6498784960789091	0.6017424057868214	0.6114081595494028
SLC39A14	3.59180038873016	3.07375730446463	-1.5413429223258999	0.5449165324041939	2.48293206783766	2.41750815947479	-0.805756971841599	0.15742683036919	1.1770612729558703	0.136843418869192	0.504956835911795	0.889365777954739	0.360280810515974	0.7600418838081079	0.95351143957338	0.7019752678663724
MTMR9	5.02958874368814	4.85913096046688	0.9378158227623041	-0.43329265672339795	-0.466368491668781	2.8088331414238	0.7346710995568021	-0.114960546094641	-0.191899948151442	0.11746832646537701	0.565722059241537	0.919844643322168	0.8693844997516429	0.7962797586728378	0.967663553088756	0.9557213768133139
LEPROTL1	6.524729939328671	6.61549177932265	1.23794969353949	-2.32428010179309	-0.9899425657232099	9.97720317507963	2.67911013341425	-2.0738679227460803	-1.4001073541793998	0.0114719011446663	0.227303877528015	0.28298316555261604	0.392946379040709	0.5812750487705169	0.6097272427715639	0.7176041577077862
DCTN6	6.805343335544549	7.15994948329455	0.880989098306886	-1.38340297579642	-1.18871179789846	11.185828924395098	2.10872584918488	-1.11089010450577	-1.44078289850181	0.0244352191760982	0.274023620507345	0.456343717728089	0.37854214783476703	0.6108838015008934	0.7320908836306866	0.7117656424080678
R3HCC1	5.8281344007483495	3.41394185695948	0.408606146044377	3.52031569688284	2.35717568932681	17.3398932762233	2.33017925384735	7.76552498883653	8.81459730114124	0.004205953691216229	0.22790146224641897	0.0268186073284245	0.0244167727595398	0.5815596022918099	0.4176531069132268	0.4719221248871926
UBXN8	4.23831933549025	8.25816599855187	2.6532932832032903	-10.1971825057235	-7.07090497011614	2.23080658543442	1.22967758288157	-1.5523070184365002	-1.42815705992123	0.15541535749711302	0.34384356984038	0.260777440257479	0.289432994460558	0.6567796178418802	0.5938716174503172	0.6533114273253416
PPP2CB	5.42203293874536	4.33032726589744	-1.01457214066005	3.7231519168381397	1.9957689972638202	2.32549741500186	-0.998547135307338	1.07576698507721	0.9480733364551059	0.1485366162909	0.491946372480865	0.46496083234550295	0.508370447668864	0.750675947269459	0.7365025122954171	0.7881199377776716
ERICH1	5.824155750916541	5.9302870018721405	0.381954260908975	-0.7663098291562159	-0.38385341014347596	7.116049788812179	0.7746455286616729	-0.5153625643513811	-0.40085610249302	0.0243007100404852	0.578829495932099	0.6947500287235129	0.756082965453893	0.8038048691427983	0.8617829246559234	0.9073721192899167
TUSC3	6.5512414388054205	5.8153042819644405	0.803942890362034	-0.454821642556198	0.327218266730381	17.5338224278378	4.5158478068638095	-1.03523445209997	1.2303048922718	0.0049489157070217605	0.138550930272417	0.48761037671901397	0.433186961015177	0.5237518725443019	0.7493480050308482	0.7465762339871954
ARHGEF10	4.284931129369681	4.52635729185742	1.36618474206375	-1.66604386786957	-1.12706139282801	2.20914036901761	0.847955928562447	-0.367867614082031	-0.38128325282162895	0.157791563665328	0.485759425080363	0.7482558412298359	0.7396869575287109	0.7481966571984529	0.8876498797181642	0.9012221931928751
KLHDC4	4.46680445135158	3.01569420406805	1.6967371073813102	0.687252704965951	0.0109535135853655	3.0897744918487797	2.18036991923936	0.325063611006333	0.00819164558762867	0.12644698261187498	0.25505768890631103	0.788272043980777	0.9945590669921259	0.5977037057434377	0.9050698413845625	0.9985650405663306
KCTD9	4.25827781638909	5.54062527682572	-0.20218088993699698	-3.1000921683399802	-0.981905256095131	5.50605479991089	-0.21384999220968	-1.44635506594732	-0.677289935661724	0.0314379849553229	0.8504849574826551	0.28499326182187396	0.568063466180271	0.9374106093345318	0.6114245316890472	0.8174492111144177
ASAH1	8.42612497821704	8.17084379346027	0.22752936656145997	0.337925447518088	0.0423696304834441	91.411798322672	2.99080891793853	1.79933279832715	0.353151999359438	0.00011965133351999099	0.0959717241309968	0.21377763474847197	0.757723555850104	0.49167392770744855	0.5620730771956457	0.907617201288063
BNIP3L	8.29401130398181	8.2577479954911	0.42647946694609395	0.28504985235902697	-0.506798497943817	29.203878230999898	2.2656674996061	0.5373055514909629	-1.4881024642658898	0.00325867383358332	0.258652237763827	0.682054280782032	0.369490228637945	0.6005005770687689	0.8550464943538156	0.7081356182947518
MAN2B1	3.97288751518952	0.05464111831968	-2.4983467966071298	11.8198505245914	5.9484656196920005	0.0162036527921025	-0.5118297540468211	1.67220327426703	1.14700026264461	0.9893699524117491	0.698801030779839	0.33987563380053104	0.379995912225674	0.8724867988073209	0.6516813715089675	0.712838065979842
NUCB1	8.19548455859986	8.27716955033347	-0.5335472981739989	1.02220553941055	0.233957262018382	118.29611546392799	-9.271674033337069	7.12842364102412	2.47652346680066	7.14516864694972e-05	0.011433659140979999	0.0191169504928051	0.131614500085376	0.4459181115433408	0.4070319053628667	0.5642559237546926
GYS1	3.01074790326546	3.4625455141701096	0.8910975363874041	-1.383339700668	-1.49286019264937	1.3242400118916398	0.438077348540905	-0.25395309373247	-0.4023493859127171	0.31649445977659096	0.704103884234958	0.823255101445371	0.7263552969821221	0.8755568996751423	0.9234841996432436	0.8976488852295604
ECH1	7.55050180132032	7.29723740631186	-0.38833838456512704	1.0724003917254001	0.563231198823757	42.0435818849422	-2.93076793311258	3.08423239064056	2.56028128575441	0.00274071263797974	0.20143781381626602	0.17408036104798802	0.218574396060768	0.5621387179605349	0.5329033436940707	0.6100209758051997
HNRNPL	6.40156816948165	6.7778296782785	0.48192262053099394	-0.6560495817965041	-0.980435267000982	366.073061134355	46.6408300423272	-21.408390024927897	-47.8541234021562	1.3688993981331e-05	0.0130898665598219	0.0278281532173454	0.0126974937797294	0.44700055059731886	0.41925053731155465	0.4718336173833724
NFKBIB	4.80862633550909	2.91973493392569	-0.7170441769364759	3.3173599061609798	2.88853923724802	1.90463053037365	-0.41309398566016203	0.992535781977262	1.4307817404905	0.209115731073811	0.7505945252554581	0.46204242465594997	0.356423016317535	0.8953079325927749	0.7349773280741172	0.6985533135129965
SNRNP70	6.92024036816784	7.35986414922636	-0.5570664667475941	-0.6385339064765091	0.130338405848538	18.416928605208	-100.492110245823	-41.4640923178003	13.372889309714699	0.03447584872052299	0.00633476115353716	0.0153502059122052	0.047516312513294	0.43654726015272177	0.4070319053628667	0.48981646434485665
CLPTM1	6.2293755146642695	5.99098441720595	-0.547155351427888	1.7031796959671297	0.5864036139065429	29.358191842891397	-3.3750226197191298	4.12764053854251	2.0558092363373603	0.00115820751094469	0.0776966460908817	0.0539853448031497	0.176116146532567	0.4816354540518118	0.43872174720168283	0.5824232960935233
RELB	5.00312972111545	5.09311294946693	2.47985495876255	-6.83053058449935	-1.23808445824167	4.28773827509165	3.55430986115231	-4.26014687995671	-1.4930566765075501	0.0688305590381631	0.173994411795682	0.14676729932360502	0.37549361510084295	0.5458444572447289	0.5149148236227122	0.7106760436547449
CLASRP	5.23600872826653	6.54978886994241	-0.17854958901603699	-2.9798182866899197	-1.07927850779477	9.18027480788083	-0.31030664721552803	-2.3519289210794603	-1.27812533354861	0.0220531632593838	0.8082996568646899	0.250622363239633	0.42148415253593496	0.9201444887658576	0.5870315450158183	0.739492913246734
LIN7B	3.96613026233917	6.98408560634897	0.774057464965113	-4.54875847367816	-4.4453209072826505	7.0058043185551	1.62103749158731	-3.0271510715804704	-3.86059744500172	0.0289735744564383	0.351647949677773	0.20263448196981698	0.161353968091767	0.6631051768720663	0.5557395343362581	0.5748522424465944
PPP1R37	4.70528154218345	5.61614559036924	2.63104897695573	-5.9663413623588895	-2.92117633365238	11.862903154242499	7.71368339926359	-6.6063111117861295	-5.07802388773013	0.0177045958278889	0.0816430997424949	0.0955174139065896	0.123370628425636	0.48615096149595105	0.4780344389646326	0.5584614329276301
FCGRT	8.00925611421295	8.5201226354268	-0.446845389792156	0.453777301438866	-0.38831224141837606	15.8706476359408	-2.03026803307846	0.682151820708524	-0.8886944089809351	0.00597500305219919	0.290273041693126	0.6180660303233461	0.536809570744025	0.622080857195503	0.820792610910579	0.8034075331276502
PIH1D1	5.9613320294637	5.6820675493072	-0.8922565538444921	1.7947847278893199	1.03154107544435	7.539432088919	-2.15464925215061	1.4108199671008999	1.29065016131451	0.0174692934588747	0.272380215042714	0.38528984381110604	0.41478248920746996	0.6095620535319315	0.6837749862491228	0.7345368352039051
ERCC2	3.4303892874092297	5.88808117367025	1.6472728603935098	-6.58536534320295	-4.0894048546647594	6.35457292115652	2.59052725152127	-3.9475332204900497	-3.49231054919126	0.0581860258246849	0.23391742524684198	0.15715747499927	0.177491466924858	0.5837729498953347	0.5202376480065195	0.5828892696772727
DOT1L	2.4793929704621402	1.3054099334095202	1.18059292291776	0.21154545068833103	0.42772726327306504	1.73564005005349	2.4821046560460998	0.155632076751793	0.523159888257991	0.22747559277439003	0.24180012895870603	0.9010263663478572	0.690904190076939	0.5866709619252638	0.957699507962597	0.8783588152916124
PLEKHJ1	5.283506303717441	4.020253997989601	1.13409311984088	0.6078273792465071	0.40624880905764	4.53275849724724	1.42648158058761	0.302149620215371	0.321277663896661	0.0453838081819361	0.28984608210333	0.7910634274394891	0.778467091072563	0.6219691560192436	0.9060909695562914	0.9182678959715094
RNASEH2A	3.1662288706223705	6.5331897724767005	0.24583627201461397	-7.1838976364864005	-3.6936174996549798	6.375009659003121	0.32633193797977506	-4.28944983882904	-3.14175790409859	0.0365710375744403	0.7987230289602719	0.145232018199735	0.196174156398332	0.9152835259700528	0.5146351691251169	0.5935377469297785
SF3A2	6.02555845052318	5.846177394782781	-0.23782281273389702	-0.44711780011276797	0.6744584813429351	52.3709365974477	-6.640747360549541	-5.23429187861499	12.967563231465599	0.00475487503527898	0.0951393713287074	0.11965276751116401	0.0487584647221514	0.4916189415146637	0.49774059659901576	0.4915970234696227
OAZ1	9.14502375402793	8.56187657949319	-0.776161597715516	3.0570256327622904	1.0224872704902699	20.554576905034	-14.650200763085001	20.2587107140498	10.9402468439946	0.0266972676824921	0.0433470211181148	0.03133227889687	0.0579523015806393	0.4593682195610387	0.42704103281238076	0.499484740002793
TRMT1	5.65635867049358	3.51101180502049	-0.142949356888469	4.39038362920349	2.32915549476607	5.43498772468892	-0.24038711672221602	3.06129377110533	2.54110601602896	0.0322259392648106	0.832424282360896	0.0921883399094189	0.126206165841606	0.9308710620096584	0.47710923562018964	0.5609528310298758
STX10	4.98390580957116	6.619523393667199	0.549359961503854	-4.527472745802389	-2.04289301141149	6.5168087784859905	0.653597667166388	-2.3597126773604	-1.5712623670265902	0.0586017772104379	0.630251696004396	0.250422774933812	0.36001310940563297	0.8352608089918638	0.5870315450158183	0.7017870511484707
DMPK	4.562178821025481	0.9603761808390309	-0.62547824329088	7.14443304953185	4.65621779364931	0.41653384584000497	-0.401399451253297	1.40177365234483	1.6159924100402798	0.7189193903183979	0.7489661319296551	0.35577501130798705	0.311355808657472	0.8948354145183691	0.6626399505174091	0.6674102852668643
TBC1D17	5.21523163643272	7.138809492477059	0.4462337894404121	-3.6872268161150497	-2.57371703553558	8.57417132347394	1.0430661788143	-3.4495770329078197	-3.3507271847503595	0.0136156467666722	0.486569048467691	0.179049972874916	0.18458161621614802	0.7487520013645257	0.537397063010646	0.5872762207885347
CCDC130	5.69860346858622	5.213733563784481	-2.81350178623375	4.06794372947495	2.9765460422115697	11.266742990097198	-4.7772346297728605	4.05262511093267	4.15728518677131	0.00778588543922906	0.0411328453422665	0.0558365678486238	0.0532783898388374	0.45625314576711734	0.43977580752620876	0.49197177482574417
PTOV1	6.903448391023929	7.10740405295522	0.74005999979874	-1.4907681892797398	-0.809296995797669	10.844793603952198	1.5138111928026599	-1.19799232114171	-1.0070056470315	0.019961942095687	0.37022504884172297	0.43532310289007703	0.49350062013621204	0.6770989741522114	0.7167498883002519	0.7794081526400369
AES	7.738650720393769	7.25972862000465	0.18942475898429398	0.663570529142122	0.35409268289823204	40.625810583583394	8.14962193559018	10.2012533296969	8.73156699232894	0.0129614591900316	0.0776884003212762	0.062124282283772994	0.0725228797384076	0.4816354540518118	0.44755863198730883	0.516872946412228
SGTA	5.2326631199789295	5.63303360612093	-1.3291286973906102	0.0197848877799032	0.9247181108619781	8.05570613155593	-4.28712119488286	0.0345091631460189	2.5798717564836697	0.0425350182084838	0.14575855166043802	0.978018178594248	0.23509433659695103	0.5294340438682428	0.990677874803752	0.61699021001382
MED25	4.53105761331889	3.5922727501978398	-0.912724449553622	2.01463874914457	1.91712942909547	1.8628476576118898	-0.399114210428671	0.453107510037923	0.65282564302272	0.20351851974966298	0.728392669034962	0.694882729944001	0.580882709472452	0.8873331609437377	0.8618363081817803	0.8246099816401268
SNAPC2	6.013833620545849	5.544286405541331	1.11931524254101	-0.11852589492247999	-0.5884203231345849	5.501232872611929	1.53725839716352	-0.0600176232275135	-0.45799414660981996	0.0616968300700715	0.362506079073698	0.961210000098734	0.7232535292088922	0.6707596178864754	0.9851393136961105	0.8963612866954606
C19orf53	7.56470323565571	7.39131052329711	0.0964709001623888	0.45105793985042997	0.0314888792637146	23.1871347280265	0.40851389901159296	0.717410070801904	0.0783953559102673	0.00707187945339749	0.7511889125040441	0.59397594491061	0.949497061812693	0.8954139788754435	0.8099731901739914	0.9839183890220378
TIMM44	5.6243865927610095	6.0054924831608	0.523222247128811	-1.70961817945769	-0.6617049554216441	5.216284354896549	0.610261198355053	-0.7099126743631891	-0.426876428745675	0.0697153222798467	0.6475974815605661	0.592349855794701	0.737128044847021	0.8434533531482754	0.8097518289838967	0.9009442835246912
CCDC61	3.3470154833592796	4.06386097588665	4.05511390409563	-7.03086322264922	-4.02610036792809	20.706914486576	51.4133080096984	-32.8309341215296	-29.5266101211479	0.00586460055445445	0.0123751050772423	0.0193804290264818	0.0215349385332526	0.44700055059731886	0.4070319053628667	0.4719221248871926
VRK3	4.956534936759629	3.9517460912606603	1.5979706949116599	-2.60946173587788	0.386557260058702	11.357795264663	7.8064673155065	-5.39990606169045	1.4784108946964198	0.0125775920901275	0.0810602814603147	0.11603658701650099	0.37750801046885707	0.48594399468944405	0.49462772654829695	0.7117656424080678
FAM32A	6.4959275928220706	7.0642776220726295	0.12277047356243198	-1.28247678112456	-0.6974325204772571	48.512545540365494	19.8377739323399	-78.57468981372729	-65.64845940891361	0.0128527804501844	0.0320635921525421	0.00810033826704722	0.00969578825476148	0.4523696945628524	0.4070319053628667	0.4718336173833724
PPP6R1	3.7707584453937204	1.4488220940085101	-2.18568322540068	6.94602171462496	4.481990977814309	1.21396712396452	-2.22684998634708	2.53634943303365	2.7667489348263197	0.35010561501665005	0.2272427873835	0.14373092368122	0.13735856208927802	0.5812674111440895	0.5125319089378089	0.5642559237546926
MED26	2.48342998740636	3.17417939099591	-0.86227959806104	-1.69287586769503	0.500477544742832	1.90351021133434	-0.585433549841534	-0.457171224005734	0.22228590867605605	0.22505041309072601	0.661599836876156	0.714959275980245	0.85634800690097	0.8517661945314122	0.8710221153308475	0.9515611974938691
OLFM2	5.0107175375146	0.12143670692382799	-1.7280759990720098	10.6935005365179	6.876900849878419	0.0818050031125713	-6.387858147778619	11.6207104554331	13.3379772834057	0.946983540050439	0.0981920727790304	0.0539653522239852	0.0470039498529522	0.4922002100240778	0.43872174720168283	0.48981646434485665
AKAP8	4.36671620056978	1.77962197909177	-1.05378162771416	6.571515356142171	3.5845766318196404	1.10413764202695	-1.6718511720927802	3.04244343095876	2.8036032107303703	0.40179245576641903	0.33953476920445697	0.196924070661218	0.213504631697656	0.65452397307929	0.5519833014555408	0.6074581438202075
ILVBL	5.762410163275809	5.55823160762632	0.488627124636921	0.331373868962576	-0.363251956566709	13.372764614736399	1.6911987903888899	0.401465059389062	-0.663934290654291	0.0198808143709942	0.33021522364406103	0.749965118897202	0.6197565082578871	0.6489288699515597	0.8885185989397926	0.8411616285530766
ZNF419	3.32463196807401	4.67778914950574	0.13116237256250599	-1.0466402295998298	-1.48206878760635	1.5888017368989098	0.0674629070012233	-0.17827135818628895	-0.3519384742557	0.253044993451809	0.9523507060608621	0.8749328767808141	0.7585074521153191	0.9848961556205333	0.9468000439226132	0.9076368437766833
SYDE1	6.82653249115779	6.512069712567571	-0.35412101747449304	-0.223807318643885	0.963289968804492	16.689415811020602	-25.803268466621198	-6.20067896371337	44.3732369849881	0.0377820106510047	0.0246592669173936	0.10178651977517401	0.0143428244866254	0.4523696945628524	0.48213652643505717	0.4718336173833724
POP4	5.868863571314581	3.1125664441003003	-0.578275712380413	6.377971211141241	3.35216020375364	10.961760948143402	-2.1935024288207097	10.1780948309381	8.41027528114425	0.0082197541630911	0.15953769394815698	0.00951554240877775	0.0138448076028142	0.5383471230711239	0.4070319053628667	0.4718336173833724
URI1	4.92472693708942	4.35614905245968	-1.5022823376818502	2.05018200740877	2.04531696000039	2.27491853092004	-0.628650241518918	0.47292871421848903	0.692798110976856	0.150727231471986	0.593801707802826	0.682852466491933	0.560070029772302	0.813401555544467	0.8551865650034561	0.8133695133369002
PDCD5	6.88064407675242	5.04652337586139	0.31064626349462604	2.5521884939639503	1.8489522366653801	12.1810588860344	1.22871763416244	3.53913100928421	4.34027856883588	0.00668545700538911	0.431999084235604	0.166534772347	0.136337603660676	0.7145370438944729	0.5265165237567421	0.5642559237546926
ANKRD27	3.6450137495577204	2.97410256167527	-0.4365280060322221	-0.8711722999651299	1.7819399688609099	5.81470764612597	-1.5060017868586	-1.5414989892814899	5.611334156368099	0.0516281174556009	0.37296448250113395	0.36520430249156394	0.111475358687426	0.6790057657764047	0.670736890421444	0.5440473011838949
RPS16	10.2628591833652	10.716737390859901	-0.279858547571025	-0.12726791176067	-0.34696551048934304	67.0878934073942	-3.2770569752389505	-0.5604602760490239	-2.4553864825678198	0.000283042410127068	0.18757477356425303	0.673685949001444	0.24387623397555103	0.5535925384735807	0.8515110098982643	0.6206274732620936
TIMM50	5.62816502745836	4.5475834357628395	0.46082695723404205	1.7627497066071103	0.6368211936202479	6.41878539269801	0.834237079506598	1.18287007725724	0.663669592983995	0.0441961057784666	0.5449013260918361	0.398826912599115	0.606943266708688	0.7843898864298844	0.6923598947104074	0.8361410007802328
FBL	6.021069319839389	7.08940558599255	-0.0104906550222149	-1.03852805403374	-1.46873456651829	8.243146325941321	-0.018774335209955	-0.641502721677527	-1.2355122601986799	0.0143997115940555	0.986725709925277	0.586902513803782	0.342076047875219	0.9947802078093793	0.8075613188913093	0.6885946023432175
DYRK1B	3.88213391940741	2.0704411157880904	-2.72307657788518	7.758505521841429	4.1577348118211	1.7750939518400202	-2.19402119025495	3.18010305715177	2.36295095727253	0.21787293034055802	0.15947934551225698	0.0862774531613501	0.141937748673445	0.5383471230711239	0.4688319616654788	0.564778714447692
GPI	6.65169864527932	7.360298015058159	0.269656984668368	-2.45538225898134	-0.782309426874131	7.6584993641021395	3.2120171651022704	-15.3578257575244	-7.7051385690371905	0.0806751515234676	0.192141436221195	0.0413845850628924	0.0821587923540406	0.5552348222967959	0.4321545864110827	0.5199233289423949
AKT2	4.59358555424719	8.931562799628631	-0.38799824676945893	-6.73910876400907	-4.56711292298805	52.7015292831071	-5.474864507857389	-30.658999314889805	-26.8812021591256	0.000368402006105632	0.115009210097251	0.0207416492735934	0.0236501912875897	0.5039159674521958	0.4070319053628667	0.4719221248871926
PLD3	7.834241042986551	7.562834968286589	-0.264888599083211	0.7900093567339781	0.512657066224494	23.350919556284104	-1.00600048585384	1.1836546231273501	1.2191233964156298	0.0077811520871847	0.49134128970528296	0.41866935100590796	0.415991323979372	0.7504933691358848	0.7042022937974053	0.7355208916736723
PIAS4	4.11399045800433	2.73980783441109	1.77669719119558	-0.31631703078004497	0.40162276480529396	1.83244692434178	1.08661051537081	-0.0789894614852153	0.178550669985656	0.208345556803087	0.39072828193711295	0.9442329357535251	0.8747399963948299	0.6907141317135272	0.9770813326518825	0.958136633347453
NUMBL	3.2189605225133504	3.81686325879921	1.5012906570274698	-2.1575575993308003	-2.1026137516063	1.4437840398551598	0.794683929273513	-0.39805700130692206	-0.565802707503556	0.285615324683692	0.510118676258605	0.7290592470668019	0.6285429473835871	0.7625334758210555	0.8760971420608152	0.8468610970539266
CCDC94	4.39397848427216	7.437465882689401	2.09280547665824	-7.3934775517809594	-5.226226815724821	5.14044273908059	2.60617652124532	-2.82400910412356	-2.6600195790642798	0.035822992544211	0.121066264786394	0.10585275372513801	0.117032602959438	0.5099565949149834	0.48830596248365343	0.5501852255668317
TBCB	7.667258870407469	7.198381485338889	1.1277551805626	-0.0539517483436241	-0.599745225531737	13.007351113185198	2.74160653767502	-0.0481914555253614	-0.8317770621396491	0.0220635814369004	0.208416415767821	0.96850252656417	0.546218085707598	0.565507328572268	0.9872198866382635	0.8070408376343705
POLR2I	6.742399113345269	6.63593728963619	1.33041139588295	-1.07973805412876	-1.0931204916377	32.908425578995804	9.437023128483519	-2.6497648809579903	-4.09637732197745	0.00673455058017646	0.0585251531145764	0.205282240415078	0.136265892047535	0.4740970494150209	0.55636487810652	0.5642559237546926
CLIP3	4.57611083355081	7.114055909522199	2.40581673730807	-8.67569201025346	-4.58344474875331	4.08624932007141	1.8054950668347298	-2.7611812738039796	-2.0963940378010704	0.11053861700267699	0.31540954622079403	0.220940070750096	0.28259165010826004	0.6406816447498119	0.5660536038796875	0.6480190521905864
SLC1A5	4.44078000219912	5.16579795986983	0.213895580699815	-1.4277157771623399	-0.850823287081677	1.6600922720645401	0.0878972368845464	-0.224323117896418	-0.19247120329574105	0.23877055171034198	0.93796696789041	0.8433381981103371	0.865145503318419	0.979192334795362	0.9341906509801335	0.9540231679536227
PRKD2	3.81764037674399	3.75727999827527	-0.598730700758263	0.48087135818478494	0.739163363683899	2.76905379407475	-0.447879672137049	0.161314417433113	0.36940531984108205	0.10942452130007099	0.698080494016587	0.8866683872359941	0.7472706194500129	0.872295436190599	0.9518436040249902	0.9040627980382064
CACTIN	3.03189992201249	3.91656346505201	2.7884896603638194	-5.555553167616321	-2.94789968332433	2.62814871610237	2.16186467300618	-1.62962533112618	-1.38898376740822	0.11939697829219001	0.16315215287872198	0.244740380608061	0.299285817528629	0.5383562306553517	0.5839214804681713	0.6597741997700318
CCDC9	2.9801867947998	4.08777750878748	-3.28091033116903	2.48403123300561	1.5060283865158102	3.80019096395495	-4.1562651236431005	1.15172812002252	1.07851438150253	0.0876759151393995	0.14240466468219398	0.426688908201351	0.46047739082705796	0.5271287808248727	0.710070595158071	0.7608360962155303
HNRNPUL1	6.5547413874296705	6.2900362331490305	-0.23074011099074498	2.24737282291842	0.172187669567552	4.52041972713941	-0.294137624949059	0.8336243332958871	0.0976400146960252	0.0687862400134213	0.813834373577847	0.544492316049225	0.9371310474923621	0.9229791489936268	0.7851185470452676	0.9796299894580555
FZR1	3.82067117902736	6.606777957854559	-1.32362894836807	-2.6635209282327796	-1.92145152988266	3.82532441243482	-1.1179107956735401	-0.8049159262994758	-0.788615219746081	0.10478359938871801	0.44671365545711206	0.523076581978423	0.5575301193708759	0.7239961166264106	0.769877611609849	0.8120566868687741
BBC3	3.07011305649944	0.8699472876383241	1.2805141262886002	0.522301811141025	2.18318768630426	0.436516563278957	0.41544696116996294	0.077580029704631	0.6516753771893349	0.705066253129068	0.718144780881334	0.94522499105132	0.581491748186037	0.8828115492672483	0.9771655275888607	0.8246357603202272
TGFB1	5.3601643588748304	5.508858067180589	0.6881678689389649	1.1801806850014	-1.32947780272008	10.3283024358853	3.02551521923201	1.3941851839939499	-2.26165890999096	0.010546907703521999	0.19691355921391604	0.39230470347499496	0.262910129280992	0.5589471441750767	0.6874437298237606	0.6301276792829525
DENND3	5.5528722269115995	6.040443940930481	-3.5498093039956404	5.8333374561667695	1.8701769427243502	5.77718739207296	-19.8464531515652	8.902271603555961	4.42433746294714	0.0845157109938083	0.0317279103297154	0.0706926313369368	0.141082481626638	0.4523696945628524	0.45590952205197716	0.564778714447692
ATP5SL	5.7216606762039195	4.7541249210705505	-0.9491860796891021	4.11321199287765	1.5773249981999902	9.49327733569216	-2.99314760936946	4.08052992443649	2.49030011966549	0.0185014710691688	0.183571096903148	0.12108411919838499	0.21853959502273002	0.551680967578813	0.49806932636496565	0.6100209758051997
PLIN3	5.28361695681349	4.48532364387218	1.38385885196254	-1.58901975286149	-0.0559266727376315	3.37011652731948	1.02861472800115	-0.52562337275112	-0.0306169209791743	0.10746929702592099	0.490806596775047	0.681389202234333	0.980022219033699	0.7504933691358848	0.8549514355401192	0.9938400260735385
MRPL4	6.40340122720618	6.73715566203336	1.65279037823021	-3.73940283148676	-1.4819564094220399	13.157218319830198	5.319565842846821	-5.10987668242448	-3.25447799328125	0.00613977778127135	0.11828976990363801	0.12227691578892	0.18907538977869298	0.5069960498448645	0.49806932636496565	0.5895455806314103
RPS19	10.5131678753117	10.706625774208	0.21843285108747798	0.20293920351554998	-0.62439199777075	29.8281154826836	0.7654271384024129	0.27415851177553696	-1.33548544853123	0.00629705663865774	0.5762410240108771	0.822951688023404	0.38406026789451897	0.8015454955790899	0.9232939213910313	0.7144429937190566
GLTSCR2	7.7649584977207695	8.19168462254173	0.0112152974268329	-0.221973458068563	-0.610456775889137	11.810612388450199	0.0339264279765765	-0.22029029588373603	-0.9223709691664329	0.007249393475100791	0.9783720668317829	0.861572284077059	0.524583498248406	0.9922581261744886	0.9411628226585388	0.7984939371972284
ETFB	6.0557477192541596	5.858778092133121	0.39821196017573296	-0.5259145817498939	0.00404638143286016	16.6857425523798	1.27185296549072	-0.6903776120979139	0.00817774296414334	0.0035725372089600296	0.33130814049505103	0.561310840956521	0.994217559170322	0.6498784960789091	0.7921567453613055	0.9985650405663306
BABAM1	4.94393287108956	4.76064317450653	-0.4221909917685539	0.580775097300196	0.700312914776453	2.42129687601891	-0.377196176422045	0.16129433143285501	0.31428071648957895	0.142006329261441	0.7688751540429442	0.897148835325519	0.8044735989748021	0.9007504586869433	0.9567292344735628	0.9302953846735058
TYK2	3.8878518105776503	7.062909644074019	0.0752865208111932	-5.674429749956219	-3.6266186588344707	2.45086383513279	0.0376897956179685	-1.04831545962262	-0.9097813033966	0.133853219076124	0.9733587493696909	0.40449743897519796	0.458971446093346	0.9910922064828893	0.6955298005341837	0.7603229611492023
CDC37	7.4588211514698495	7.97804006098231	-0.430160944112586	-0.0228566081300338	-0.313527137362205	11.1914149013981	-0.8173062195756279	-0.0171357207608232	-0.359522932058514	0.018417102073408003	0.5623192334634439	0.988953247182928	0.7784976390603721	0.7939931702989828	0.9958216693324622	0.9182678959715094
NAPA	7.745657875818041	8.63967588593301	-0.863567019094631	0.523773118415537	-0.5238371546948061	16.944809558457198	-12.625844289828999	2.9999947962116895	-4.569202613331929	0.0324678349836021	0.0503045771322899	0.20474079613140803	0.137118489137635	0.4622860038517991	0.55636487810652	0.5642559237546926
RABAC1	8.57488492362249	7.92807868949999	0.0211974582974471	1.93128845409951	0.49330827891592205	22.647643368010396	0.0845223092305893	2.78307784815965	1.13872741646	0.00569056204178286	0.9457971177702679	0.199130127781574	0.44667142412919203	0.9827189593569525	0.5546362693140695	0.7544320322452198
MEIS3	4.15863949537681	5.14689637149104	0.8709921041423909	-2.4328351250496	-1.92813574921994	5.38430144675305	85.6703697197721	-72.78891535676699	-87.1241370566064	0.11680873922568699	0.00743065579769151	0.00874547528443896	0.0073066804692879204	0.43654726015272177	0.4070319053628667	0.4718336173833724
PTPRS	4.620667077642691	2.34708791664122	2.7811747534486604	-0.894933541680644	0.546609102847707	1.76116532590323	1.66909634984318	-0.22779450368531398	0.271833486496759	0.22027308201913398	0.23704243114008103	0.840974720326145	0.811240101143751	0.5849236873739895	0.9325106519776939	0.9340644868032503
MEGF8	2.33806015270298	2.6525151957398303	1.43127808294773	-3.89424913715587	-1.31167898717509	0.7537121468462821	0.39480388472419203	-0.473591168276788	-0.25433124092427	0.529671743711092	0.731112804211387	0.6824529902891671	0.8230001598501671	0.8881666658567962	0.8551865650034561	0.9381445381176622
KDELR1	7.55494027212283	7.87901861816036	-0.559791179980937	0.0146639631295995	0.142294008319754	15.7243942829776	-1.73379259943334	0.0188147618782428	0.288067567798797	0.00403438529718321	0.33261214325566696	0.98797227602734	0.82093341675737	0.6506705248265007	0.9954350538198721	0.9376204933486391
CYTH2	6.61051645395292	5.687355936027441	-1.23433832911112	3.0390053119699103	2.09331465967246	11.9986573180418	-55.5987183638062	46.4676556084037	52.9375039353939	0.0521110817707527	0.0114462618058914	0.0136905872854146	0.0120189624656124	0.4459181115433408	0.4070319053628667	0.4718336173833724
GRWD1	5.0992904706101205	6.7244023163898	0.918110171796801	-3.8470676640014703	-2.52199191075586	7.66128862809736	1.64418157449586	-2.2739615045957797	-2.10206903197696	0.0620563908246103	0.342766536931141	0.248771747425403	0.27770765067781605	0.6566362459779037	0.5864781069522034	0.6441686783528253
CLEC11A	7.5602132608979495	6.79305843378006	0.36146302443723	0.3983678858398571	0.6569983380838179	43.1441471030276	2.47860570337841	1.1564469648390099	3.06392384561423	0.000536792931286527	0.131435220896318	0.36697107085592406	0.0920513427450407	0.5193040876172059	0.6720327595906324	0.5243038905352769
CARD8	3.0961329234856496	2.95662973143879	-1.14639300186801	2.2112873926531202	1.01742811446411	2.5444565399141204	-1.66884189403057	1.04425331246359	0.7653442734297259	0.132751282114519	0.3385627331808811	0.4776877508612701	0.579611673768416	0.6541688217706981	0.7438180555448584	0.8240731419841001
LIG1	3.1323664529903104	1.52694867540836	-3.48292472449831	7.818225474446219	4.51869480531282	2.3743162991252897	-4.66267247558436	5.780997888800111	4.57238602395649	0.140855065007056	0.0430486805204059	0.0286428951943824	0.0446522341644137	0.4580710869082841	0.42134966297842974	0.4818808220399967
PLA2G4C	4.78884585485674	5.371564479349621	3.6146590350466603	-5.64143345530833	-3.82339427758897	4.63265601115147	4.47792761107729	-2.4306464992384105	-2.41647571881971	0.117783382493102	0.13983211639618498	0.24775140096722198	0.248966952993435	0.5237518725443019	0.5857965056194963	0.6231074088861744
RAB3D	3.63604391260155	4.81206210444515	1.5064543507299297	-2.6508699207106803	-3.0224155024171298	2.00656810432625	1.02841193596742	-0.571081160420895	-0.90463186704188	0.18261254110903896	0.41186833252203003	0.6255614994024731	0.461142737516773	0.7027526373462295	0.8251736867118066	0.7608360962155303
DBP	2.8371998685170197	1.1705843771481799	-0.5858740402395369	0.863833770113152	3.2974417072817404	1.02131545890214	-0.29294041061663395	0.22120230247527897	1.6135179513537299	0.414532428553921	0.797165657711865	0.8454652926946958	0.247974530325901	0.9145484515710709	0.9353129258119802	0.622518745641233
TMEM205	6.78898429670655	5.952566943720799	-0.106970496052184	2.26710132175466	0.8503632978328269	18.6781358508575	-0.574866696849844	4.05169957129093	2.42542723228877	0.00329479691866059	0.665677307637574	0.144394396888	0.241433801404351	0.855199150585115	0.5142476135519943	0.6201058303906115
CAPS	2.76073563607635	4.49076154853692	-1.98658924003412	-0.8899189962088621	0.0918289947521397	2.13409878267601	-0.9870117074053459	-0.198392219405435	0.0292327145591848	0.16641711573818	0.42768148566308706	0.8610758514810909	0.9793337639224928	0.7112357626971871	0.9411264211493554	0.9938400260735385
PLPPR2	5.23892454389806	4.8399902334887095	0.05148983934995201	0.33717784615784197	0.475157851475407	9.11298417908983	0.225072282456666	0.619797223133553	1.39923178958259	0.0266891274601748	0.859057397784207	0.6462066276663521	0.39435818849801	0.9412935605074706	0.8372815831076527	0.7184773843988512
BCAT2	5.02718554013288	4.370280983248009	2.7635296854065095	-3.9107230828093797	-1.2498487716444298	4.7352696591664	3.1738663970501695	-1.93818223248649	-1.07307043403965	0.0753014644038694	0.19247940703556798	0.30089453126456395	0.47375689613987393	0.5552375974578495	0.6223484635401876	0.7670276725980415
MIER2	3.56702637517097	1.2848202613454098	-0.551076692067224	4.57109068877362	3.10364413351712	0.86873940858483	-0.5301513978876821	1.45250658407901	1.68682783252906	0.483899927027449	0.6842407293372551	0.355652049779173	0.31306275630165903	0.8652416534936306	0.6626399505174091	0.6692511883475115
PLEKHA4	3.16437925247514	2.70044789973231	1.2248813334400601	-1.0654188698932199	-0.21077070374056303	1.00637068231157	0.637695745698359	-0.184903049754792	-0.0607991788503143	0.44109403569616296	0.634774511379167	0.881057769166143	0.960560418294153	0.8377829857591054	0.948947902933285	0.9877033147995835
PPP2R1A	7.710545288458261	8.168733709053	0.152360331206606	-0.322628925494989	-0.81115082339231	16.726486853380102	1.2352709617179198	-1.0031811690311099	-3.88168539605257	0.0220353960216198	0.43315726584836206	0.49877071537761	0.160312787400469	0.7148309613241528	0.7560076972271471	0.5731722502905285
TNPO2	3.8016044908674402	4.27902008505179	-2.69583225735974	4.38835740872015	1.33374791301811	2.48037869052121	-2.9363102341838396	1.37702576129287	0.6477831147257309	0.143444890834614	0.19444581433189603	0.38445224884366797	0.628966392422556	0.5566255248258052	0.6829620610422994	0.8470556769493688
WDR83OS	8.18868240293592	7.90694474583056	0.367358384802121	0.252706314310211	-0.0597832296912552	24.0333782130789	1.8130531777149599	0.4772412724450851	-0.180879067126547	0.00175378343281571	0.319356445944977	0.7150635625010191	0.885661373831077	0.6438657370195009	0.8710221153308475	0.9623282702081127
GCDH	4.5732104513896905	8.6171400460813	0.315747883989815	-5.86422123998708	-5.16571892451156	19.651396020739398	1.9387779272727002	-10.477152055128899	-11.5748999954627	0.00267243862519896	0.30310902400859	0.0605700268347018	0.0547916965687235	0.6315863032936516	0.44755863198730883	0.4938370492259617
DNASE2	5.44820035647609	7.45484965352368	0.53277277373817	-3.46633873255881	-2.7653112217226297	7.342938912516121	0.9467706349302791	-1.84858364915149	-1.9923596603813503	0.0703739671282625	0.508898351550608	0.30218568450312	0.293520287366948	0.7621286091186052	0.6235696344408441	0.6563938831683831
LENG1	5.26897160750624	4.61396582541007	1.22259923163844	-2.9388454636578705	0.319909040482036	7.72106860070121	1.53907764646473	-1.7359878622240799	0.35203677462870203	0.0163637261885445	0.26365483947298396	0.224700487618685	0.7584439357692081	0.6032707854089636	0.5682264100448242	0.9076368437766833
PRPF31	6.05400412818434	7.278459870470389	0.9420336734187029	-3.07299084598792	-2.26372461173088	13.163591339600599	2.55894717806412	-2.88719108507442	-2.97045247559724	0.0057215209059550895	0.12476694142853201	0.10194701801158	0.0971055488106455	0.5140726861824688	0.4822118052897619	0.5266486004836562
TFPT	4.3617340226740495	2.8357869258453703	0.219969456771238	3.161013123062	1.42432556099274	2.120340412996	0.19444157248329602	1.09415280265461	0.7462265521946551	0.168068027149962	0.863790454495117	0.388079379382896	0.533321570835685	0.94348288096617	0.6850677762697612	0.8020403167022045
RPL18A	10.628895754842599	10.8640879826774	0.3518714177268	-0.172475312143691	-0.7283246774100809	84.6605005986023	3.60389629548888	-0.666420985605833	-4.487273565464309	0.0010951458327178199	0.16371802802664098	0.615757594296353	0.12306098120621901	0.5383562306553517	0.8197242354638682	0.5578654257360111
ARRDC2	4.87140513581993	5.55885512015132	-1.1180249165379	1.43255445004475	-0.109693756002881	9.07997237181853	-3.1153153437108396	1.23533203667765	-0.13971400872218698	0.0268684070310524	0.18453431200513	0.416460815932931	0.910674753720085	0.5523473879502059	0.7031686080325809	0.9712466148429096
RAB3A	3.5594525467107796	-3.08151247085118	-0.0799429391791469	11.723215283074698	7.37297732519474	-8.32854994113333	-0.165871417067206	11.3550329523174	13.782339789677698	0.0141120969823611	0.883509718122408	0.007666662746871541	0.00522325277054245	0.9524387090621304	0.4070319053628667	0.4718336173833724
PDE4C	3.1873808893694	6.53007291275643	4.92154938415464	-13.851239883154	-7.3661691287783	6.65951170832074	12.7802435159876	-15.99282302155	-12.7875039287462	0.0449645602635442	0.049400687600729	0.0396039451423532	0.0495961494186112	0.4622860038517991	0.4308663889106412	0.49197177482574417
ISYNA1	7.84755238437749	7.67903301717075	1.01967163343144	-1.48851808984955	-0.5424763865098889	14.0996441714378	5.48786071742915	-3.30216951745909	-1.9513368665388	0.021169255858898995	0.11466576798398198	0.186675035896805	0.301062391992244	0.5039159674521958	0.5429447848470952	0.6604900686365053
ELL	4.2325673829512205	6.0239591702494595	-1.38751481974623	0.3883276172157	-1.2787048412926698	11.2885745274661	-195.794526277595	15.541629793066999	-73.86388620867329	0.0561150785632507	0.00325139727907094	0.0409054715063755	0.008618346038790579	0.43654726015272177	0.4321545864110827	0.4718336173833724
CRTC1	3.55663189532794	6.673498170005799	-1.3512920898868603	-2.0313568037448	-2.83485288244551	1.48589616251684	-0.38052830501727297	-0.25437301148235497	-0.456567186905026	0.275636754618924	0.7401675521159379	0.822972000904021	0.692772167625996	0.8936243109615252	0.9232939213910313	0.8797274390620036
COPE	7.63138423865891	7.5368799821820405	0.33986076868325604	-0.0172274964012687	-0.258737501733572	40.4056640905692	2.33275283155819	-0.0449252652428989	-1.0350570963769201	0.004119821866112871	0.23506568098115002	0.9698328730413671	0.46089121569824704	0.5840178421709297	0.9875267936972192	0.7608360962155303
DDX49	5.22230848784109	5.63397358283241	-0.398937616780736	0.764232784156086	-0.37749148706593394	59.5048886144743	-9.13685615794603	5.77219102342365	-4.253358673033911	0.00031012518767942405	0.0684359014914321	0.106550366903996	0.14553282856052202	0.47770753105203245	0.48830596248365343	0.5658811857867686
ARMC6	3.9235874197988303	3.04691416746908	-0.463481738337164	3.49310153557889	0.9999984313159621	14.3996735777214	-7.35755692080801	18.2014450296187	8.21308858955787	0.0182291639893881	0.0854481509800652	0.0342494676965815	0.0764285427396138	0.48715649326939037	0.42765274014609195	0.5170595900048344
TMEM147	7.125045219083691	7.272374017753941	1.5101369590116	-2.67759277809242	-1.28302957897628	21.134620527360198	5.91637134005114	-3.9086233805897797	-2.96104987916858	0.0088826048875259	0.10480152326321698	0.15133420454967	0.199919398937288	0.49617665946732986	0.5171501933934547	0.5971913009760015
USF2	5.06671624551286	5.262648968726309	-1.0215353889647099	0.37840664349680797	0.76253474427792	7.36332145242602	-1.41251008739701	0.24801628449608804	0.7265457699632131	0.0179488180578465	0.293319472525314	0.827262251201921	0.543032075066844	0.6239484719771263	0.9246208041193049	0.806247088003667
LSR	3.55083618210255	3.52811481504178	-1.02260865708303	1.3762267326032702	1.31000448732506	1.37172608786136	-0.39033704510297607	0.23571276874889802	0.336318532357253	0.303758040562939	0.733938515212663	0.8355938813726591	0.7686392249024008	0.890456966094579	0.9289506072905593	0.9130860183591188
KXD1	5.9753242328261305	7.171633735997781	-0.5806907137718511	-1.9507208787185601	-0.6809449190285319	6.107189879734269	-0.557301389300668	-0.9054341854674229	-0.47461457687302394	0.04842495055143401	0.675920789583458	0.5245298815376129	0.716873580022636	0.8611489168711913	0.7711090279062864	0.8928788962333728
FKBP8	7.709660181044099	8.70103930946237	0.3866953199185179	-2.0054071138985	-1.4780398541876298	32.6722217027007	4.97377506609104	-8.86663750686206	-9.76205268840815	0.00567231712970726	0.12612856342371	0.0712241118640239	0.064836882265006	0.5164073028569497	0.45590952205197716	0.5101471287845825
SUGP1	3.86040341085053	5.496649615297951	-0.512264833729193	-1.56749585006619	-1.54533192398688	9.3252617503218	-2.40340596947323	-2.30538811235889	-3.35180129664118	0.0172865887396245	0.250421784403589	0.25937116316842	0.18402040347293802	0.5929513683250898	0.5935940146349281	0.5872740358017743
ZNF14	2.8991554876933505	-0.34763994559503997	1.97229611448881	2.3483516721738398	2.2729846613694704	-0.293391040832196	1.88099955023373	0.8210690685894879	1.44069597775325	0.7990535945147971	0.29772194608894204	0.536315626618885	0.33836237009001696	0.6271657925192201	0.7797270060594863	0.684663663102858
PBX4	3.3118899580010295	2.2984365884707	-3.70981686426084	6.31897159268996	4.2937351971386	4.09886746345528	-8.40654903096347	5.4924128998962995	6.15587754033103	0.0636069854192315	0.0697441082335528	0.0804926258413641	0.0791910617753692	0.4777213429217209	0.45935438044324384	0.5183452905487375
ERF	4.189755164703899	4.71773390612639	-1.2655678299480502	2.5334005543953504	0.23237430458138802	1.4079418704351898	-0.6857805090402851	0.372937320857334	0.0527097355409465	0.324217413662646	0.59822650063175	0.7629322265260409	0.965597163880739	0.8158131078995804	0.8937206082162193	0.9894407886169844
GSK3A	4.00860667239744	3.3099788836740296	3.0067172726120095	-4.74901722263773	-1.1848120749897602	6.221091980832419	37.3883553371682	-23.6706369013482	-10.5144713503815	0.0935582144300956	0.0170218488482112	0.0268748436211318	0.0603434574920677	0.4523696945628524	0.4176531069132268	0.5018087687037783
ATP13A1	5.27410740669928	4.12321423427469	-0.3688839700826	2.6437163707730202	1.5281316388874702	9.25574551741116	-1.11782027195471	3.0350641639998197	2.84659629463997	0.017019978002246	0.46119649871110296	0.180739507146525	0.19944384167409399	0.7344750676861441	0.5387717608742062	0.5967464877621687
ZNF574	4.04585025245184	4.18383997941433	-0.594404361901559	0.408751065029101	0.27857543013626596	4.28810424958447	-0.664219422005877	0.20233595786911	0.197378611453407	0.0503146305036176	0.574880518963765	0.858369115285863	0.861772034554815	0.8008026258382754	0.9405393898488251	0.953605294036038
ETHE1	4.93796330649691	5.31972613344234	1.44611681518821	-4.137178250426681	-1.22395376967133	5.54658737250556	1.8128067477366498	-2.52293114634969	-1.2295118480520801	0.0339999087854346	0.31955151782305297	0.238960179610787	0.434103042620178	0.6438657370195009	0.5789614266269318	0.7473213059923468
SMG9	4.513437213151611	4.16786847590682	-0.7489648299508481	1.9215259907983702	0.8120534857473141	1.7120058030017098	-0.308142545343711	0.39292219383442206	0.23156220074363199	0.229026727999386	0.7871054003851842	0.7323023155568481	0.8384125920320571	0.909786530959374	0.8783062420370109	0.944697031865674
AVL9	4.17338116375411	6.2863949356070306	-0.374278395273584	-5.04365612117759	-1.51487600541943	4.17481757879646	-0.260386065581757	-2.1343022680714596	-0.97424137357858	0.0595621587371351	0.8367704338917421	0.276793705766997	0.508305063371957	0.9323713198719297	0.6063157942835643	0.7881199377776716
CFAP69	2.9472854574717404	4.6924508983645	-1.21385415777843	-1.1266826250605	-1.0724606409336201	3.7383994658455197	-1.22056766028698	-0.467156540192527	-0.6407257198987479	0.11511673034844098	0.43662593551556295	0.7125137066662879	0.6329258165054239	0.7163267473298224	0.8700094130952697	0.8494486005259271
GTPBP10	3.5318519807954103	5.539983463616281	0.17843168491800898	-3.1400537122342698	-2.61744365870825	1.2811168669577	0.0582442801469267	-0.374461163857369	-0.430639309217401	0.328628535358461	0.9588499590666941	0.7440368443801129	0.70869817104053	0.9861555454408562	0.8851590356930563	0.8880482928744005
RASA4	2.63632352275792	3.20165911536273	-2.4077507532618703	2.8647792438981403	1.26439021857858	1.09636583213181	-0.9229024476278409	0.4915639076950011	0.296628726278129	0.38730603103026795	0.453487431297741	0.6716798547343988	0.7947188153987579	0.7284342104532114	0.8503646213276963	0.9248670367316265
CDK6	5.14973100319559	5.80278796237163	0.18879882868374304	-1.16053239494799	-0.938857142478775	8.651762492610072	0.616828489282327	-1.54169437932236	-1.8573382115802899	0.0200775743759049	0.648131190538534	0.365384895884775	0.31404372770056105	0.8436471618994428	0.6709453925167564	0.6693000857152537
PMPCB	6.420547808795759	6.19778015548707	-1.35982387771179	1.42923839712595	1.55458890732568	19.5311303004352	-4.74702469741463	2.20376389092168	3.8360809323362304	0.00680347985261977	0.13086785774531598	0.235537813439047	0.141163547660564	0.5189068762917721	0.5763992870949673	0.564778714447692
DNAJC2	4.91180956453132	2.51300569829539	0.436572943336003	2.16127501473501	2.678064019596	2.23002832431736	1.6591927724983502	2.82695763128977	6.28727404084643	0.242042057213943	0.345129592335268	0.215854202802724	0.0998217821945407	0.6579032853891046	0.5633526492731654	0.5291304358909464
BET1	5.466661611378111	5.83857119410944	1.5511361510511499	-3.32650769952691	-1.56103936163674	10.925839714405301	3.4416436436879505	-2.87435708332818	-2.0842843237466	0.0082732217200777	0.0750445477844608	0.10272364240855199	0.17250167923250698	0.47934770024568946	0.4830961946495737	0.5824232960935233
NAMPT	7.081781185358679	6.949409666540331	-0.9089460578994379	2.11766024183342	0.722013566829854	6.251513963570289	-3.8707861958496803	2.6705486155001	1.42139452774366	0.0707628208803298	0.16039995880133898	0.22741091628929802	0.389914467223894	0.5383471230711239	0.5701801520195834	0.7161197595204398
TWISTNB	5.89385694160188	5.53497766986658	1.06250693334323	-0.908005205370359	-0.3929010834500471	4.69086483616236	1.05661068886837	-0.353585219178693	-0.237283132476452	0.0425652543072199	0.401469095028274	0.7574438252643358	0.8345284700617479	0.6973948301203079	0.8917815732546094	0.9440939516564204
PON3	4.03853656203035	2.31649759427762	-0.101854208578106	2.53600732585944	2.54036264794704	0.8403229542929399	-0.0426572494302915	0.371213717454971	0.659560083799124	0.490223791152329	0.9714295293552131	0.748500818916101	0.581422310132065	0.9906577738866131	0.8878085933327245	0.8246357603202272
PON2	7.82452373866261	8.155389002976131	-0.7444368299214169	1.2915879243130801	-0.00044020975269596106	13.448467373532601	-1.62873266363072	1.07551100600093	-0.000534707549940913	0.00548366170341971	0.244918187578068	0.394663922632286	0.9996219046925101	0.5881328729071033	0.6888735938486401	0.9999099517681167
HBP1	6.36506473669421	6.069625255210191	-1.26173119360597	2.8647025045307797	1.19551854625179	36.3238273423212	-9.14881745413379	8.56287736228247	5.10739662306469	0.0007570479784406951	0.0117373772439509	0.0133654987660163	0.0362630662384416	0.4459181115433408	0.4070319053628667	0.47660503516145775
SP4	3.4379039356639804	4.765752802872759	0.548583679921861	-3.89649693789251	-1.66256548485246	2.07310122979495	0.254468869163124	-0.947988699227465	-0.6083434371211359	0.213342166745057	0.8405564541160999	0.513782050819927	0.651833827288178	0.9336302502822765	0.7638382855677418	0.8603001380139599
WDR91	4.25805957837317	2.9169401219547497	1.1289843257488001	0.548122696739445	0.615396518551826	3.64609919551494	2.07717722809818	0.411855788668951	0.767475924016065	0.06777796265901799	0.285250259519412	0.7498205474672541	0.581035161993328	0.6184664395644862	0.8884525354568767	0.8246099816401268
CBLL1	4.54607278756581	6.18715901073387	-2.08045428527624	0.956269115071695	-0.394915037996469	6.89323285876658	-3.3117659194495697	0.602862099198726	-0.35417468345198	0.0396273154390442	0.18614972482132	0.6489700716407	0.782409599904335	0.5529221636319731	0.8394291263151865	0.919551884098093
MTPN	6.45832335315148	6.73965632545104	-0.8617195222482941	-0.10355733986108501	0.5940093902714361	15.533664474217598	-3.4231394418614602	-0.184698920475578	1.6884761594087698	0.00579974883853301	0.18093362567752697	0.8834224368089431	0.33912839622387797	0.5488487846941605	0.9498556766900302	0.6855204032781724
PTN	9.74815198156448	10.522934054378698	0.226516117459905	-3.00655743091846	-0.6889622495004579	15.226833072790699	1.06072371479607	-5.37561332066242	-2.01393458408736	0.0206445830698289	0.481181862602308	0.11667086727003699	0.292996201232333	0.7459992895549358	0.49462772654829695	0.6559871444971836
MPP6	4.60022026982511	5.49024576004943	-3.9915291822411603	1.86728613853999	2.7858536238392	27.0063317614175	-13.023440592241199	4.11164550892331	8.246047544916179	0.0013682855250817302	0.00584424367642536	0.05437248342749299	0.0143897984544743	0.43654726015272177	0.43872174720168283	0.4718336173833724
ZC3HAV1	5.608829150007451	4.583491340697719	1.78700405598104	-1.79720809493976	-0.124136235891343	5.71207496006191	2.1120385032774	-0.9150408852095501	-0.10839917936208401	0.0293080105744981	0.16907501001543498	0.45676482400831697	0.9235743839546651	0.5430890486706288	0.7320908836306866	0.9765815597804112
TTC26	3.6364787213520096	1.50609761909094	-1.2345030805600001	6.44270448085377	3.1997663036967303	1.29622952202211	-1.5138319882079398	2.52601901939452	2.0650045074864503	0.336156070662085	0.3316033800109	0.166626152139986	0.227676315459951	0.6498784960789091	0.5265165237567421	0.6129681588839323
OGDH	4.89983733338362	4.73422488467776	0.650401991105639	-0.35242531192280396	-0.5619715516113941	2.37179898818051	0.4123521078646629	-0.0860979211318429	-0.199889290068377	0.14109387936672196	0.72007935922981	0.9392320878492629	0.8600479854387242	0.8835611320661131	0.9752026784477453	0.9529586785906397
H2AFV	6.66577573797946	6.78227399970404	0.452140989861238	-0.355040237116241	-0.625320726661577	19.7138115875829	2.13481776830723	-0.60729268843161	-1.63763649399307	0.00348804516511659	0.276932744039693	0.6501989871559661	0.345787599438409	0.6129988684825677	0.8400607861950516	0.6911982415259831
CAV2	7.90536619996671	8.93181194370149	0.8984506541379079	-2.05016630948531	-2.11352608961034	20.3668243920704	4.01049149624904	-2.9930568209832202	-4.49375001143176	0.00283982259016736	0.1537844597812	0.203047647356993	0.13832805700308998	0.537169375522375	0.5558779211168027	0.5642559237546926
CAV1	8.92927377890884	9.10561555935077	2.4346202173206697	-3.96164916056508	-2.11594530126257	25.082553617263898	7.66368302087716	-5.038832946454151	-4.35226726034329	0.00158570556408381	0.0166036139470786	0.0372018817238792	0.0489483778665451	0.4523696945628524	0.4308663889106412	0.4915970234696227
LMBR1	4.42857351389201	2.57143342707825	-0.0518863585014359	4.93000442229813	1.67837860968658	3.7025752736327795	-0.213232695876945	7.03289563943975	3.8790481518812596	0.10501286349129599	0.8661197300219108	0.0881107694779632	0.159028492753535	0.9443773056282502	0.4707121829058835	0.572072255491334
DNAJB6	7.88808331454656	7.92412504480516	0.5289894742004311	-0.321204609697136	-0.56473862907613	24.0852040278192	2.08684729784214	-0.475885248623201	-1.27324833002127	0.0075331117736166	0.250853153770232	0.69436164122105	0.381446925168462	0.5935531104880168	0.8615247052806706	0.7133069091597736
HOXA2	3.59843389007316	2.1050332325289602	1.60933044852181	-0.591812549498629	0.568424410206429	2.1848899374761497	1.90345220674564	-0.304041935518978	0.504101760370979	0.17835350944324802	0.30794015745847	0.8103013146498491	0.6996978863801321	0.6359688966173687	0.9149972799939194	0.884145213508506
HOXA3	3.3610749717563597	3.98406790217888	0.7077368970428909	-0.553918331387272	-1.7025051676790202	3.5533249698101	0.97542314000947	-0.252633907100852	-1.08283401660382	0.0708830431148018	0.432226240907405	0.8241447570524141	0.39206232903309	0.7147093081054017	0.9237808570927003	0.716774986035709
HOXA5	6.53308131809226	4.80495155951467	-1.71441007633465	5.53874990258692	3.3219840601523596	12.11720967237	-4.23691052781996	6.422663549227001	5.8790700218556395	0.00674194820218272	0.051445066200126	0.0233947191947296	0.0277343017604436	0.4654380555744179	0.41204361060576566	0.4719221248871926
HOXA6	3.2792244031521296	4.81744177564034	-3.83387909446788	1.15235717443327	1.8093197460431698	3.21116360599631	-4.31694296341428	0.469952307105764	1.17582951093977	0.084861578376122	0.14367189109101	0.7179020297074971	0.44505092272292396	0.5271287808248727	0.8717756314152636	0.7528389298140229
BRAT1	4.71162918264343	5.53086686527226	1.3730127204217402	-3.00615646657992	-2.09396225422584	10.0444713644261	3.54065619165143	-2.71629900818526	-2.72276092448942	0.009766678796701659	0.0713381143550199	0.11301562266118399	0.11256688926736699	0.477845384987961	0.49306946755450703	0.5458648377269701
IQCE	3.17246453089622	5.22791577446761	-2.2346476479052297	0.310359448323975	-0.741005786877254	3.9344249667193103	-2.17875565787177	0.12384799957447801	-0.414021199571089	0.108919715283366	0.272548087309909	0.918439536521064	0.746869605851035	0.6095620535319315	0.9668598467175339	0.9040515517399716
TSPAN12	5.44751282565797	7.30353248535995	-0.117376160098513	-4.144482984492029	-1.57768333488289	5.654683119305989	-0.11533417927584401	-1.5811661326069	-0.894865824137888	0.0739499140601529	0.926892623275848	0.34124530108502804	0.5297516873035251	0.9734026667280687	0.6522253003041432	0.8007636524672147
SSBP1	7.26679374305052	5.44550614032112	0.0336544504508625	3.4921868675491803	1.9149426565749899	9.29838739957202	0.0887552948824575	3.0986993080797403	2.83354076525972	0.0138145531815343	0.943107616979646	0.181032662111535	0.20036193228835397	0.9819784138493316	0.5388428300398084	0.5977992158105259
CPED1	5.4207005199709295	5.85045857843395	2.59186378025642	-4.896743430019691	-2.42381704601111	17.3561004656649	38.3650743579095	-26.818237694119897	-20.9812137751175	0.0258434314228854	0.0165896241576008	0.0237230604326838	0.0303105200368597	0.4523696945628524	0.4128865427210523	0.4719221248871926
HIBADH	5.78374033363886	7.2167207459613705	-0.13724921935050302	-1.22362749570922	-1.81756559657267	12.708260310506198	-0.405131648853766	-1.16937132240523	-2.31399099434518	0.00613503174311014	0.724606089455491	0.362759754161492	0.146735878885014	0.8858559597840318	0.66857932583485	0.5665399790715222
TAX1BP1	7.68145546895565	7.20813970818785	-0.540706573297431	1.77486966767324	0.893693534112937	25.3543385465299	-2.21815191454258	2.9976309382312594	2.31139499444111	0.00155197061942229	0.15679722202496202	0.0955959647820212	0.14699651369172198	0.5376298422824797	0.4780344389646326	0.5665399790715222
GRB10	3.72489784080181	5.04035267561045	-0.24706679267189802	-4.1978676494707505	-0.7059816615213309	4.28349325467133	-0.189491634365528	-1.62007083159278	-0.4259639263552821	0.0697789200201692	0.8774169531101049	0.329095655964106	0.7417261181295408	0.949557173972304	0.6437078674923721	0.9020586769104665
ABHD11	4.664772402402019	3.45125600673154	0.43041604136254996	-0.10637672847527399	1.3974893701804598	3.8918056259717204	0.37785800815743603	-0.0444722732073783	1.01992851245497	0.0601299314482465	0.741868992882141	0.968568891178984	0.415055332277505	0.894091175825261	0.9872198866382635	0.7347750033806689
FKBP14	4.84802834799384	5.60406043751617	-1.06403051848818	-0.553036911999871	0.199476605366013	6.89178052571316	-1.6296269565497101	-0.405330351120504	0.22424401449412	0.0242872889725273	0.35010731460613	0.7527929739549251	0.8592021645660491	0.6618833888749253	0.8896027103605367	0.9526977844433826
PLEKHA8	3.61838869374348	3.67194874446771	-2.84932586822544	3.78495372295134	2.2043729710184903	3.1454620203232997	-2.50991067172829	1.5903936130762	1.3647386433604198	0.10477092635157302	0.23933417529137102	0.27630173759029397	0.36686523725703796	0.5864707911010277	0.605901486815717	0.7070381617480641
GARS	5.77851727858366	8.10143138005724	1.19113146131295	-5.598903636511	-3.5644796749782004	8.276045433391111	2.3705539404433997	-4.481513337876191	-3.9242084118207097	0.0144408866710531	0.254053306148061	0.139613141938646	0.158848035877819	0.5968321433644392	0.5091833291849123	0.572072255491334
FAM188B	4.11529018643106	4.94500360333957	1.98592705099934	-5.167314017590679	-2.2625609004193197	3.3446864710149504	4.83693837464662	-4.31337778028305	-3.03154383089026	0.137889976638519	0.1297722002027	0.144907825255045	0.202689630681367	0.5180492784932497	0.5146351691251169	0.5991959202643
CASP2	3.17289161657419	3.8801215295068996	4.04659300193594	-7.02905126446476	-4.01474476212139	7.8708906241407695	10.029786571575801	-6.51744140065528	-5.872214798636991	0.0157611995156072	0.00979487975290966	0.0227421111868303	0.0277964171338659	0.4368069390278862	0.4070319053628667	0.4719221248871926
CHCHD2	9.509710538630051	9.345828216542492	0.165904614068508	0.507385328209031	-0.0676852330338483	80.3352805366573	1.98563561881128	2.29298018857057	-0.49303827991149396	0.00048573526496352995	0.292611239512534	0.249839845395807	0.7051164667169499	0.6235891013339868	0.5869857741114676	0.8864937030062857
HSPB1	9.100113491085471	12.8790029664681	5.21988924206907	-14.755422036549803	-8.167865860692169	9.7369245928067	8.66297004400447	-10.4310288690943	-8.87568043702062	0.0182615072762812	0.0731614862778392	0.0608360827580664	0.0713961015584742	0.47931074572593535	0.44755863198730883	0.516872946412228
PDAP1	6.74615368478432	6.50461761871635	0.36954949715685204	-0.36146516373835896	0.0118839011312855	13.718482899513301	0.8876768419167501	-0.356267691695914	0.0180575630811524	0.00527160768105605	0.46836835002364	0.7557130981595029	0.987232415450635	0.7397826438479467	0.89068730372145	0.9960941083376855
BUD31	6.92275991861222	6.79106193941024	0.846625194771723	-0.504049930640624	-0.614901210260943	10.7779994094521	1.91734450918426	-0.39289281685168603	-0.741566086198861	0.0261297474446142	0.29212315224331	0.7545505516524929	0.5837115523400961	0.6231130096038535	0.8900621574739311	0.8251190396895383
PTCD1	3.3696222799814	4.83486398539291	0.144721456125863	-2.76383125853401	-1.73274604447772	16.5149281175984	0.9544601698600692	-6.4051959712094195	-6.0549448037620595	0.0036560547528858896	0.514624996429943	0.0969015820054474	0.10330675117934698	0.7654567000264465	0.47836413800300726	0.5318658728268122
CYP3A5	4.250597948993359	5.03653825513084	-0.5148247064648279	-0.694799692462069	-0.19501272209555498	2.9255487222114103	-0.35271838124673605	-0.19098980217032197	-0.0775917713090378	0.0996749643394394	0.7580036041290529	0.8661647812921619	0.9452167258259722	0.8981485320036771	0.9433982005494598	0.9828050302153908
ZKSCAN1	5.697349084660259	4.69692668088345	-0.460335845909789	3.0150102628197204	1.48688939197982	2.74482162467206	-0.389389330190439	0.802660455263649	0.6434089487618411	0.126562060709317	0.749700334210749	0.5255997749923811	0.607326180786158	0.8948354145183691	0.7718339636623858	0.8363988404786118
EIF3B	4.6490489838777	7.48816142979162	0.884036157754419	-5.662054420456291	-3.91988342416238	4.66180135696839	1.07275039377928	-2.02465829637518	-1.92903741543809	0.0802582871404524	0.47677254153390997	0.29090121677631703	0.304293616769273	0.7435124716298106	0.6163015189814222	0.6622043380813155
SNX8	3.6316520247770603	4.80676992882721	-1.5200241873525602	-0.8831250930469179	0.16372479047283497	6.38613959473285	-2.8773773829982296	-0.79257495296903	0.22561746582743697	0.0236559812091789	0.21274658010577302	0.5710837453487579	0.8585385055236999	0.5695241183200084	0.7982254439963007	0.9524894302725136
NUDT1	4.975915981642	5.9317221453993705	1.7234868903524398	-3.21163339542148	-2.65475511310531	12.459766212013399	5.81872717976691	-3.48207007153337	-4.02441329021859	0.00637982244894476	0.0282882130629727	0.0734984107477747	0.0565567620972752	0.4523696945628524	0.45590952205197716	0.49805796480734255
TAF6	5.32983804577893	6.685897009698389	0.7581906318548649	-3.14880722309707	-2.18481038829696	24.7669005665589	29.2322095891237	-43.6478123129768	-43.295990248639	0.0229516276602933	0.02176889794721	0.0145784532267219	0.0146999880055556	0.4523696945628524	0.4070319053628667	0.4718336173833724
WASL	5.69767492419312	8.078905528224679	0.12175020733469599	-3.7562655818821096	-2.8897579451632898	15.0248488747985	0.49515463499140905	-5.44963947512888	-5.67992967443327	0.00444797455644945	0.707297908478577	0.11515182126443	0.11092268447972599	0.8769015996681468	0.4935161917166215	0.54371622083153
AIMP2	5.76428524857968	5.414287045045941	0.605760802408579	-0.0726461191452482	-0.222513389768871	4.6754123095543205	0.6539264910060091	-0.0306343063872284	-0.14281962168297402	0.083002385027246	0.62831989606665	0.979760472695834	0.90755861312667	0.8343766800969972	0.9917957199334603	0.9701011064584724
MOSPD3	5.17238890901182	3.80123176754525	1.29214584113945	0.481216640211188	0.503801782090865	163.210250987924	58.7086448640271	8.783535103780741	15.0665235809089	3.7538825448527204e-05	0.00029000596729235296	0.0127149963106651	0.00437638607222839	0.43654726015272177	0.4070319053628667	0.4718336173833724
PCOLCE	8.26726027158341	5.1216831131113	-0.0458922971565727	5.01427330480185	3.6670201689752697	5.0907191720602	-0.137465984681241	5.034953674662679	6.429117687334561	0.07645381461946	0.91294182417388	0.122971455246946	0.0965217353781582	0.966718848706529	0.49904972287377714	0.526214409113403
RBM28	5.07026563694804	4.544209812235031	0.7923649612057421	-0.43484027607997106	0.0240299525251295	4.27963978012367	0.82239818969208	-0.18279276430672198	0.0157801441043861	0.0504990190205681	0.497296855365991	0.871812351183554	0.988842447667847	0.7551544840742825	0.9456842852644334	0.996278220443131
USP42	4.24792069190677	3.2341055863103096	0.495501795573042	0.40782896168131105	0.855191368503727	2.3252803506116404	0.340654266405903	0.122846702568831	0.41545188394237803	0.145609837185694	0.76581916559575	0.91346014994242	0.718141706407788	0.8998117374797332	0.9643128814764843	0.8934572355308433
IMPDH1	3.67045239217946	2.67796017776711	2.09743467368954	-3.94401919107641	0.143950546836733	1.63199203276866	0.903476073532403	-0.776601520719242	0.0558891218126986	0.24426977241217301	0.46163156709339903	0.518659967594006	0.9605112476478269	0.7349080517508536	0.7660821372819188	0.9877033147995835
AGFG2	3.49514590359285	5.0292221744335	1.7285589251541	-4.5868744332068605	-3.2640790399610196	2.8882270634508505	1.40213191506633	-1.3085120776432702	-1.3431121879403503	0.10188469168841802	0.295933066018915	0.320856064876572	0.311355837798926	0.6252550027938513	0.6408153469804804	0.6674102852668643
LSM5	6.64996356634952	6.13817227318161	-0.277693038915451	1.73021317430879	0.674927906927484	33.1606298781774	-3.4398029791149902	7.27686509779942	4.505226564169191	0.00168939467490106	0.178760487397601	0.0846849799230889	0.13713314807531501	0.5467895528106079	0.46617338543424475	0.5642559237546926
SERPINE1	5.8935698132146	9.31293599796733	-2.23443409957986	-3.13770577268799	-1.9327877069186599	4.307629751137	-1.31882194063779	-0.808376057429723	-0.6463885311031811	0.0498930251357184	0.317988789326498	0.503743509744993	0.5842982747322621	0.6430133890223637	0.7586523166299506	0.825372321222744
AP1S1	5.1728196303124205	4.28638396700031	0.832607300540033	-1.23911704854275	0.6393225965019771	3.43167999492743	0.557101126511812	-0.38386273605166293	0.341737891575804	0.07543281325324701	0.633483060289069	0.7380463371266229	0.7651152705904201	0.8368126206724602	0.8817071359702336	0.9113773321665324
C1GALT1	4.3732349374230495	2.37857982019024	0.114635440319892	3.24691812807217	2.2158501381749103	1.57839334759303	0.0717860567226997	0.8998788230408171	0.994728527953655	0.25522005529612	0.949304861508244	0.463156465965488	0.42468407548173204	0.9842310948832493	0.7356215008640188	0.7421029678810912
PLOD3	6.31964880384151	9.09349488628874	0.515155505726574	-5.63516148892315	-3.4697913736209904	13.8076790708594	2.65781208291317	-11.8300481198418	-9.96387915115318	0.020389442985205	0.22908159136677303	0.0536580732063319	0.0636794918465541	0.581799894478535	0.43872174720168283	0.5080175114647155
RPA3	4.49959458986369	8.03728621110089	0.14550685449954298	-5.4798732875290295	-4.25410570239782	22.8861135490937	0.8053868038964901	-9.11951046700135	-9.29170862764312	0.0133526511088844	0.567890087918099	0.0686802610557355	0.0682509342229776	0.7965631821073873	0.4547169633365837	0.514918812946205
ZNHIT1	7.15926475569997	6.21606196701957	0.276761545077118	1.8333839190293797	0.71453422581537	17.1005528208533	0.946272289821437	2.4036255643604103	1.4421887020505602	0.00340219310059825	0.44389154999094704	0.138115334488682	0.28600217213694606	0.7214770213012891	0.5081389241468195	0.6511790643818454
CLDN15	2.28725105578158	3.06147815597467	-0.195932670483262	-2.3669241307041498	-0.14905261176895498	1.30581157906068	-0.0783907944131806	-0.41816640594460397	-0.0422227460883487	0.32161228188777696	0.9446542989232058	0.7164477006065759	0.9701573075497391	0.9826683587842104	0.8715154179071237	0.9917692320383802
PHF14	5.9878202062410795	8.812391101376901	1.41768480540655	-6.22469596597775	-4.4164898596191104	11.203303187034301	3.7403097622718198	-4.685836185062981	-4.3482865289876695	0.0308521193339821	0.16551737532439498	0.133816448292763	0.143671686744707	0.5393602028486147	0.5037206207967758	0.564778714447692
NRF1	2.85223283667895	1.83055678045393	0.880866120850967	-2.15095652538431	1.05657892045619	1.13321387922873	0.400353975292045	-0.47458157265177703	0.41442637511345404	0.37468502999888503	0.7276114859928101	0.6818560671679621	0.7187823659846642	0.887309729714423	0.8550464943538156	0.8935875219722357
TMEM106B	6.3118257176354895	6.1770132279561505	-0.669280103951026	0.8034043661995809	0.7749271983339	7.55118971919134	-1.08072663462293	0.577855800538953	0.8857775521628101	0.0189412869204425	0.475220874433515	0.663084942983041	0.535733291476294	0.7420690521654982	0.8461884584373115	0.8034075331276502
CEP41	4.2405605321699795	3.8278548670903096	1.8634917145135	-1.57680455164494	-1.26707245540326	3.04308034967449	1.8963776597475401	-0.588551296026636	-0.715639337074995	0.0931453046999859	0.198365599980709	0.6157764523701489	0.548484862860455	0.5607373445060788	0.8197242354638682	0.8089403756532495
MEST	8.88135762649289	6.038154874447059	-0.8204828186466759	5.3232924132551105	4.01705523556136	9.911012656318869	-5.17597493902775	11.9739772201737	15.5507211119834	0.0430507294747186	0.121161889490941	0.0524876547826038	0.0404204115352311	0.5100004346271614	0.43872174720168283	0.47662913174725835
ANKMY2	4.1900682326244105	2.25119920016245	1.8940033459741799	-0.871525869887685	0.906792050716017	2.5027944987020097	1.6954756549202201	-0.353935503918701	0.674062313020422	0.132460251492371	0.33883864600110397	0.772422149242822	0.592416731548694	0.6542282909374376	0.898106831825336	0.8297208751282947
RARRES2	8.16275223939194	8.11888174209233	1.55587076778656	-1.6885232767223999	-1.30804089259367	14.8355900324893	13.593553073992501	-5.09846086226025	-6.134962092956981	0.0282653128833388	0.0466899118900709	0.12312759163127802	0.10273976022084	0.46200383634843645	0.49909579687167965	0.5303304845678308
AHR	3.03570457692154	6.178801040692309	-0.0101109346375508	-4.87921293956626	-3.63199890719132	5.51541412707438	-0.0345342482710964	-7.36930287147386	-7.44947230565413	0.0814338673100584	0.978022878473273	0.0858116184472346	0.0849499558741013	0.9920045499591019	0.468309384572825	0.5226575881195787
CHCHD3	6.15602083166246	6.24056140684178	0.811610511796103	-0.21642767100476198	-1.04025968165845	21.983468493410395	4.36864500895237	-0.389563827138124	-2.6531740686095198	0.00206282383309281	0.0486083326740848	0.734428350369135	0.11753485724519501	0.4622860038517991	0.8796960269507694	0.5506379837307802
GLI3	2.6449119061979305	2.13415385960213	0.2723560016582	1.7502502446471297	0.168012610939627	1.94384912808836	0.318201189766638	0.7618784203659971	0.10760430096504099	0.19136387758029502	0.78048574425651	0.525717375889194	0.9241315663489279	0.9063065679634321	0.7718339636623858	0.9768998697101503
PSMA2	6.246915550877639	4.68797174709526	1.6506694569943101	0.559586967188497	0.36741660442917695	5.64782915538899	6.37812767179379	0.716844537875529	0.783350593196879	0.0657634307223282	0.09864668343645301	0.603628125814657	0.576498994622446	0.4922002100240778	0.8147175818782482	0.822332914587341
MRPL32	6.44347448679405	7.47210874721537	0.21969324919165303	-2.6932302844420097	-1.16154668070754	14.905560403371199	2.69881344435909	-11.468228465097498	-7.492014934963651	0.0329654784156956	0.22588050831840303	0.0553189296270104	0.08443447876595798	0.580938472774595	0.43872174720168283	0.5223763299781345
COA1	5.0594422773080305	3.90573240307163	0.0250169962988158	-0.41613272117839	1.8523174702662302	3.72815860271793	0.0155348722035177	-0.144994233773023	1.10896255568453	0.0650094958916446	0.989015849207533	0.8980082442528979	0.382937427905835	0.9960648404445054	0.9569946174327846	0.7140881864097963
BLVRA	5.6068571137994505	7.06818790835575	1.14152220348377	-3.5622214277898996	-2.73050385361816	9.31137396157278	2.41088968133881	-2.53166274000143	-2.69963278027483	0.0477867008815487	0.24774183419031304	0.232664096617221	0.22423190554419198	0.591082592234651	0.5734347431777972	0.6120928623900103
URGCP	4.85690302828299	6.619852972560659	2.02840054156675	-5.3604785243641295	-3.7307348041729904	15.2314327129338	17.692241723297897	-16.1870449581485	-15.5809864261694	0.0169647583994948	0.0359446608913096	0.0392706082772112	0.0408026909231071	0.4523696945628524	0.4308663889106412	0.47662913174725835
TMEM248	6.051537430958849	6.529403506187509	0.67187491267138	-1.51279204429919	-1.1212595424687	11.1001680836239	1.54672660743298	-1.27879908907214	-1.3721851388606299	0.0080184926465985	0.261986281990929	0.329296503128904	0.303638017796822	0.6022221415980306	0.6437078674923721	0.6617245903499753
RHEB	7.54295098704443	8.657895355128879	0.211933466294251	-1.3067162957439	-1.64833624011693	63.680999516796795	4.63628027829103	-9.42542284707244	-17.333973082718	0.000997935664998929	0.13481959129870302	0.0668585447183944	0.0365360929636718	0.5214270179518725	0.45346826579951177	0.47660503516145775
PRKAG2	3.33097959748273	0.9800483256068309	-1.38805754355187	6.377134723424691	3.6558499030552296	1.6811942223806997	-3.5683767287536	5.501862587325059	5.29641764732879	0.241489858427094	0.16276740194094197	0.0920133947182194	0.099998812097623	0.5383562306553517	0.477003308992595	0.5291304358909464
AEBP1	7.00184974685046	5.378085213901531	0.521046447752887	1.67829022650646	1.5105508476378602	16.979160579702302	2.02125005999868	2.44549848629069	3.72732048297627	0.007909601136719941	0.28139067448386895	0.21211693082416103	0.134941266154115	0.6162476761697174	0.5606387783262634	0.5642559237546926
POLD2	6.07844878740653	5.96191218457245	0.814843143730213	-0.556791938751492	-0.6347864561533331	10.868096928754198	2.2801054207411404	-0.576714046382225	-1.01426198023265	0.0119528244247807	0.261497704385669	0.664465744974936	0.49276766095982105	0.6022221415980306	0.8461884584373115	0.7794081526400369
BCL7B	5.57315514417635	4.81505456006197	-2.57557288032684	4.88262080232995	2.92842907014101	8.36918986025679	-11.231905675179801	7.0502731897696	6.976241999597889	0.0258702723036126	0.0554518068556467	0.0864773641895677	0.0882296323120912	0.47302741590496084	0.46883199156012856	0.5243038905352769
YKT6	4.4104547529811295	3.039440694411	0.189957573879962	2.5502530049794903	1.17831284607834	5.31872234278498	0.391146298946919	2.06798407654667	1.4616629420580602	0.0366674886721602	0.7525741055874829	0.17865846377577696	0.305951888030529	0.8961775437150151	0.5370954503589526	0.6631967875228268
TBL2	4.8422572908089005	6.235448382705621	1.64469273460558	-4.73031535052767	-2.58820846514954	3.4011039112747996	1.20584762362968	-1.2332088331893898	-1.00634412564574	0.0766425436324726	0.351175920393666	0.342772539897729	0.42021561047896006	0.66286111464495	0.6535346844171681	0.7386923800986814
CLIP2	4.4257138269819505	4.83966482988228	0.710745976594055	-1.49386498889417	-1.14403516320475	11.401992972618599	2.18882142720426	-1.7270433161589	-1.9103895924230598	0.0076043582935849995	0.160065521203736	0.22630143331197303	0.19626378117190196	0.5383471230711239	0.5694859626530734	0.5935377469297785
EIF4H	7.515690680161411	9.26610639358223	0.518833857687221	-3.6913684777344304	-2.3958030476166803	13.1794508178889	1.06192992970053	-2.846078518427	-2.68191523525408	0.0222181410677149	0.479767682212734	0.208103278700216	0.224216201896911	0.7445851524753633	0.5586108755411021	0.6120928623900103
FKTN	3.3320825772768097	3.7473482880953104	0.755068270261461	-0.20342160666197895	-1.58851270331454	2.3691107326176204	0.7377254418987271	-0.0656321198181844	-0.7163045179453219	0.141349531200264	0.537495648523472	0.953640979901295	0.5481508365934951	0.7800533376716398	0.9814001267812432	0.8088054526963605
FSD1L	2.78260972495606	3.2832202600928198	-2.8673808793619706	3.38767237558155	1.68600291964987	13.742209527112902	-370.120555031771	154.43990946480102	121.21889846763099	0.0458677885425005	0.0017198798629784301	0.0041207637857800395	0.00525078078303376	0.43654726015272177	0.4070319053628667	0.4718336173833724
SPIN1	5.29610124981769	7.19329298698102	-0.0302071223790129	-2.95644743732293	-2.17685457035858	7.227150301910339	-0.0463124069461237	-1.7894706028939	-1.83533438100522	0.0333472707426394	0.970537462790287	0.32163732329806	0.317220208793708	0.9904372924364001	0.6413972757664764	0.6715123518962522
NMRK1	4.53369754313176	3.8101761259401603	1.89330228140373	-0.16819879670310597	-1.0395757128962	6.45310835269845	22.3183690613688	-0.6940414280472571	-6.5725852642732	0.0861045463972659	0.0284844774431296	0.61370053653538	0.0960639615769749	0.4523696945628524	0.8186253588698561	0.526214409113403
TMEM245	5.15108404902495	5.65033604445455	0.240166936015647	-2.5952798450103103	-0.356452613102988	15.468247544784901	0.7160018354219	-3.26892195270024	-0.7243002341092908	0.0132455162319727	0.6044089480132049	0.165607629550307	0.592395168375078	0.8189542278181736	0.5259488019115147	0.8297208751282947
MEGF9	3.8450294152457594	2.1601244736527403	-0.7838512088563859	5.5088936247816696	1.9800249079411598	0.738059274875041	-0.35901269412054204	0.9401129636575699	0.477756897996576	0.5373311510035991	0.753944440497786	0.44639941530886607	0.679944829591485	0.8966310250522885	0.7240102255838508	0.8733044133050732
TGFBR1	3.9249935593236	6.04037707973019	-0.156800076515125	-1.9824218834695602	-2.68968658319573	2.34640840158467	-0.10402213161500501	-0.418608586006997	-0.7486958578965641	0.143534328939388	0.92664341828701	0.716172007533967	0.532114934892156	0.9732431240465352	0.871447408536682	0.8014270591664513
SEC61B	8.41565186229642	7.56717611228071	0.481052783366247	1.29393362789272	0.43226449399579203	45.3990222206993	3.40497743644757	3.66686841673347	1.94358824469428	0.000484831772054517	0.076487749670963	0.06698552991953599	0.19140144448114801	0.4809345431884786	0.45346826579951177	0.5902823648811819
ASPN	2.84533423147946	2.4669165994629503	0.26989365433143697	-0.565897396575123	0.494721794534515	1.51282105003978	0.23906790034970604	-0.17545245101606197	0.254816577399899	0.282812545807826	0.8501553397418299	0.8881359397840841	0.839456987652673	0.9371850158432249	0.9524991361063441	0.9447285938206248
ECM2	4.16436474617527	6.564888463728019	1.25242728280834	-5.72673328891402	-3.49151835859093	2.68054838065231	0.8031305530165601	-1.19253312137506	-1.05204411546662	0.194123078728818	0.567951145617738	0.438451485607277	0.48149595012895596	0.7965631821073873	0.7180010905246684	0.7712046950213188
TLE4	6.31122529342669	5.931542890416571	0.0842410895503224	-1.04634066355098	0.7798530627136708	7.36370846984982	0.17898966770365696	-0.845591147663635	1.07385351854252	0.0194992898270102	0.887210701260508	0.5515785225353771	0.475349007121133	0.9547989512680315	0.7876292364519327	0.7679915216783607
PTGR1	5.6063403577023205	5.38178505365319	2.2904214257445097	-5.4167971768203405	-0.79637773710797	8.641557131458331	2.7897399387090998	-2.9847087455693706	-0.9070557525034	0.0146945933751318	0.18355916189771104	0.20533333562105802	0.524058573023296	0.551680967578813	0.55636487810652	0.7982087332991848
AKNA	5.06777791371154	6.9723588659927405	-0.0082190315525259	-2.93360405214931	-2.17412542580563	5.1110441810203096	-0.0093036420108673	-1.1491475886971698	-1.1472740784651299	0.0362141022260996	0.993421473998453	0.36937462740310495	0.3699944898867121	0.9973003062383242	0.67378854168382	0.7081356182947518
ENG	8.247504929800192	8.08916356069359	0.28577896648680395	-0.36890656181730397	-0.0195628947225346	12.944675333411	0.544356059096757	-0.283897640164595	-0.0240766151579875	0.0196104345234924	0.6793813341712989	0.8175177471209091	0.9842534814294308	0.8625145140558939	0.9192365451497779	0.9946935880614229
AK1	6.00291411277439	6.05236190330212	0.501600014750761	-0.23839758655929397	-0.6010949907301739	12.9293047449609	15.8082151353186	-2.82572395528123	-10.919008996671801	0.0474764717250934	0.0402151780550015	0.21651385265244297	0.0581328123536576	0.45625314576711734	0.5634885851565369	0.499484740002793
CDC37L1	5.668471126631269	4.012412355855149	-2.41956307993963	7.470616140974059	3.4756660783838798	3.99290840088117	-8.39583074066436	7.39293181357497	5.723213947276009	0.10103011302809699	0.0737112981144246	0.0833517757671117	0.108111408421732	0.47934770024568946	0.46454103887141246	0.5392557203123657
PLGRKT	5.37074194411089	5.69794497190784	0.275159330987821	-0.715138283136313	-0.646608181549244	26.7711291358847	5.321433200073219	-5.0234579126236705	-6.882414452451299	0.0121700565708202	0.11819769873026499	0.124799292487627	0.0917203356143762	0.5069960498448645	0.500079741545103	0.5243038905352769
TBC1D13	3.68270723141645	0.40770383205584293	-0.0909270107607315	5.9793881290750805	3.8848282231759	0.26965055020411105	-0.0511998435656623	1.53451193900437	1.7061635454876	0.8127025387387371	0.9638199464697121	0.26465725808824	0.230097101382755	0.9878486396651154	0.5983404719473753	0.6144259384687821
RIC1	3.7992508192404197	1.88295832876308	-2.48589854660925	7.53902957443452	4.12693461783977	1.25416168876595	-1.53428600478038	2.3733854183115604	1.8288339549123702	0.336498681312996	0.264706988547763	0.140943311245085	0.20892928729912802	0.6034501166613045	0.5107259350513327	0.6036419735669679
KDM4C	3.9045174346926803	2.9287289601406603	1.7962470691077	-1.54051794528528	-0.168412704571135	2.3917003536105095	2.0973009105892197	-0.8588950647395099	-0.158313040045758	0.142248327505965	0.28314458135092196	0.5471652253597971	0.899904160684012	0.6169614328403576	0.7863979984262055	0.9674988495083718
KANK1	3.5172238925682904	5.73633350660382	2.0095804366291	-4.01264677171795	-4.80207871891237	3.2026589610973195	2.41126310900886	-1.5683908577991599	-2.45295470958661	0.0935169030074946	0.24964400201341397	0.361066043501224	0.246436478601446	0.5921050602487191	0.6675742221045463	0.6216263504894176
TESK1	3.39470181985042	4.75604622726	-0.21186734764486398	-1.31355474585628	-1.58345438186098	1.1994939809209	-0.074416527091944	-0.17027426857949696	-0.282379346361047	0.3531620232510871	0.947452268733777	0.8804612489117659	0.8041928234629909	0.9830813329931963	0.9488456677920183	0.9302953846735058
FUBP3	4.83286147597341	8.39736052620249	0.834985898158966	-6.2365842905336795	-4.91890551243899	24.6624605488307	9.146371463987789	-18.737580290868898	-19.111310946261398	0.00341997037545894	0.0692768128135194	0.0339389148095168	0.033274398123665	0.47770753105203245	0.42765274014609195	0.4732984148272227
CREB3	5.50015407572167	6.412257417889809	-1.13350900085281	-1.30602760276947	0.37221063440920005	4.50693591982833	-0.7599594139800179	-0.413037123849928	0.17662767611916003	0.0458700137294484	0.526644056378937	0.719650864009067	0.8760682175885971	0.7742170668647884	0.872500767465312	0.958576587918942
RGP1	3.8093280437169903	5.56551640464542	1.26516270614773	-3.62445906706329	-3.24980620354711	5.32065477245643	1.99219367576363	-1.8171543695985202	-2.2345479024896897	0.0335561067026672	0.18456988421710896	0.21083118876573398	0.155010017574972	0.5523473879502059	0.5602005876261361	0.572072255491334
MPDZ	4.53865092757074	5.9345422879704905	-2.34834371523132	-0.566146643777749	0.743875681886542	2.96813642191403	-0.939092252605188	-0.136449434292704	0.24504145873692101	0.0972357562955622	0.44681647581482	0.903961665369949	0.8292734036657691	0.7239961166264106	0.9592640936844472	0.9418714259468186
DDX58	4.3529178005975595	6.55214185905917	0.512167952500317	-5.2592714377108205	-2.6696600303766	9.88814462939383	1.4817730799621698	-6.7589603595832894	-4.92338090182147	0.0124889488703851	0.377658183100485	0.0933175565334027	0.12756295747599303	0.6826212076080086	0.47720112567441814	0.562024870014577
EDF1	8.7384321725195	8.02251238421378	-0.41713426620306393	2.41115691996116	0.97874526653347	48.295506068993205	-8.870387058892259	18.5943989805183	12.258320897139699	0.00508685801164886	0.0712328332588534	0.0338555279745856	0.0514500909571617	0.477845384987961	0.42765274014609195	0.49197177482574417
PIP5K1B	4.57371151783511	5.58368336771324	0.828547963186879	-2.9423862387329303	-1.8234295568605199	12.8260330669959	2.5729620723802404	-3.38886457961613	-3.04420365160887	0.0283326853239406	0.234022763989383	0.15754177939507802	0.19128532909781698	0.5837729498953347	0.5202376480065195	0.5902823648811819
GLIS3	3.0789767700186097	4.84628455802786	1.6015929172041898	-6.219900109697241	-2.73608221604414	1.96370076962852	0.714312850797486	-1.09998720152576	-0.7718663340414821	0.18853405164810602	0.549151536351389	0.38604432135093103	0.520919652755785	0.7872903367238887	0.6839217154016055	0.7965882308420779
BAG1	6.455837407555081	5.2416744858166595	0.502850287883246	1.5278192654787999	0.917615333293129	62.7338358019963	6.76776912524251	8.31251526521288	7.890887357345981	0.000253998308671066	0.0211428305680458	0.0141654409088098	0.0156832850986242	0.4523696945628524	0.4070319053628667	0.4718336173833724
RAPGEF1	3.7362516276217206	8.36298767321788	-1.5977018074142801	-6.1577592047191505	-3.7576432177503105	14.783002700334102	-13.4171986649506	-23.1170997926643	-18.572320418704	0.0297307531753085	0.047328270136681005	0.0275114058607944	0.0342431902245786	0.4622860038517991	0.4189337511702526	0.4763734646778036
NPDC1	6.766737037639969	8.060065967492159	-0.255458261307839	-1.6479203212334999	-1.3065160528351298	27.0556964882928	-1.2292977861153402	-2.91072957178504	-3.33934834498219	0.00989861414438323	0.431334484964217	0.19286345510260197	0.17778360951381897	0.7137066138905106	0.5485208849601955	0.5830362023824011
SETX	5.45744954190804	5.16088803795898	-1.4140740920503998	1.2743007318161	1.77386406575023	16.177549060696098	-4.4100580272474295	1.8775767475614598	4.1861599768760005	0.0074638733212469294	0.14167361327134698	0.259837601032659	0.11978541260163901	0.5267792712759932	0.593757509885089	0.5542707065988884
PTGDS	2.55810654564769	-2.39354570410902	-4.09859861087521	17.1986112480606	7.786471666131701	-0.369131188393068	-0.6812585446778839	1.37307439695788	0.8571469389051659	0.7474462004378392	0.566008089508695	0.303405679847621	0.48167713949900004	0.7962797586728378	0.6246511318316224	0.7712046950213188
ABCA2	2.6181677941657204	1.50179103863139	1.5139376979628798	-2.3971878325624703	0.579594533573764	1.7247404217174	1.80243986381446	-1.32383950771254	0.569797540512187	0.24454987942088197	0.321813701954695	0.40603214567380197	0.667276801190905	0.6451507140500646	0.69617012056497	0.8670566730954606
UBE2R2	5.254091922996509	5.98442791053223	-0.0332571324346725	-0.33562767089868395	-0.6645564028149351	2.7868657406481403	-0.0228157257898925	-0.0784716944932475	-0.21824026321265302	0.10824842119872699	0.983868944724538	0.944597356837613	0.847486158281057	0.9936624694049315	0.9771225269158805	0.9485624890852198
ABHD17B	2.93952835981557	3.36827530659538	0.20260134009198397	-1.94001592741489	-0.136486023402089	1.2425945072503402	0.0941444377234717	-0.322375479130672	-0.0375532891072338	0.365801516646416	0.939748029882137	0.794308000291517	0.975393520939817	0.9804366545382417	0.9070743342041175	0.993107305971535
EXOSC3	5.32077019568506	6.7332645577207195	1.0594457910677	-2.6438594759800096	-2.62746781546729	5.68708570721647	1.66184912237367	-1.20231009335144	-1.6006193216943703	0.0295548062183544	0.238432085435061	0.352280096612356	0.250604188701726	0.5854613757353175	0.6613083906133389	0.6237044568249526
ZFAND5	8.901637312445539	7.67264764683508	0.11647851043853	3.5813769210852904	0.8736878266713021	16.8446854523472	0.31949569999241306	3.7939765817929	1.45231654362083	0.00350578831983595	0.779635995735045	0.062980219000026	0.283557383540846	0.9061896212323144	0.44787305944037137	0.6489837714350545
DVL1	2.2227472019300296	2.5772990555957596	-0.0938657603462306	-1.6678642607845	0.125799650252407	0.9021112383754301	-0.0313390946409958	-0.24541720663119196	0.0296901695237719	0.462209509010925	0.9778453527304621	0.829019258261542	0.979010504878007	0.991965235635528	0.9257181225190831	0.9938400260735385
PDLIM1	8.25931664305468	9.168464816619869	-0.151788578301443	-0.808900775210509	-1.0323093812418	28.1328139946323	-2.28709850834649	-4.17949214428932	-8.05439632295194	0.0132700993362886	0.26228327378474803	0.14929355944654402	0.0785350741806569	0.6022221415980306	0.5159399267175429	0.5183452905487375
CCNJ	3.10136028530388	4.88963996299133	-1.65272187225739	-0.81435008643566	-0.755640890266892	2.9318043533635003	-1.12976390117273	-0.249265442893603	-0.31457492326135805	0.099311259588326	0.375846432357102	0.8264183907565691	0.7828687717781271	0.6811592532612214	0.9243565939018183	0.919767374382664
HPS1	5.747641915920099	5.93265849402465	-0.14588756044016699	-0.13692716614057002	-0.0977360685432991	5.9427278480278005	-0.194892924534075	-0.0789247651223374	-0.0868648052057358	0.0342313497572689	0.8774496914125781	0.949462650013491	0.94463160837042	0.949557173972304	0.9797515739310043	0.9826447551354562
PHYH	4.60539533173176	2.7145561739225204	0.804619715277593	2.1879544914601396	1.23898788550199	1.37528642504129	0.423696737028668	0.5003422424370471	0.442142256383801	0.302828688831939	0.713004691610035	0.666463879473214	0.701601721125024	0.879848399405462	0.8471797522554044	0.8850509505819476
RASSF4	5.67796627245424	3.33816759374427	-0.45868703792121296	3.4766069960382495	3.2888615765823994	7.5336997203227405	-3.2561371040647797	8.83000725794891	14.7619221689254	0.0520374748856071	0.18925994167309101	0.0707014313491838	0.0422390667327119	0.5544127573122499	0.45590952205197716	0.4801813904477839
DNMBP	4.1954819511436305	6.65831041562003	2.23191270118682	-6.247307547127139	-4.86376511841318	6.24155503244411	3.7167707871632003	-3.15925340245095	-3.32361017307598	0.0247214195644725	0.0653701998551406	0.08727474961020099	0.0798365229578568	0.475724915207844	0.4696394428838715	0.5190012037814286
RAB11FIP2	4.660756456465769	4.414163917424791	1.4530190515082901	-2.4630588139509904	-0.417535502883123	2.38246601771694	0.836259062763364	-0.546150814537682	-0.16173303620437102	0.15815557094506302	0.554180049986271	0.667818281214386	0.893244520788504	0.7901677936732012	0.8479607658366581	0.9655491941550574
ERLIN1	3.82994093853081	5.94634056490162	0.5451527993791511	-2.57417274461763	-3.55399653691324	2.15568404114147	0.34066611794217994	-0.514664790042182	-0.9370055382189352	0.259975011982916	0.787974708616559	0.6892913036725339	0.518868093609004	0.9099908676557183	0.8590091704534537	0.7949090977740392
EIF3A	6.34551544528583	7.226461218744509	-0.200223673006139	-1.9400837968272	-0.66260123176997	17.1884384885191	-0.539472444694889	-2.2279281103141697	-1.1241340858017	0.00336766585214869	0.643586759517735	0.155728207461564	0.37775057824024	0.8417408797881507	0.5194092842261007	0.7117656424080678
DDX50	5.7826191229839505	5.90687544881672	-0.5618354285558871	0.025155300288756	0.48441057219795397	23.2367659670254	-2.3387103649016603	0.0462135599601152	1.32697161167287	0.00184690341481162	0.144285776221222	0.967339511911626	0.31574431445768103	0.5277550888146784	0.9869462731860768	0.6707806587034701
MAPK8	4.93580326297663	4.746542252088849	-1.5847682470100801	3.1747096808932698	1.32082079909011	12.6025235694011	-19.0003601509358	14.483762807023899	9.48404299466698	0.0359018679322368	0.0334344500774523	0.0435719490889934	0.0666582775434438	0.4523696945628524	0.43383033868454035	0.5107366700583779
SEC23IP	4.25591029770775	6.84682439522248	0.730896780345213	-4.3251122099095	-3.4692886244593195	2.50591618819906	0.490611449269424	-0.8508725395609409	-0.910611725637462	0.129113726169496	0.672247614553366	0.48446016838065104	0.458622302204721	0.859665746643471	0.7472837198723404	0.7603229611492023
ATE1	4.700378706208951	4.927438535825151	-0.478451772913552	-0.268389653846808	0.270254280114846	5.585409943988861	-0.5712661807247211	-0.14177631608139402	0.21039378779849105	0.0305912952107453	0.6254572033715021	0.9002490140906899	0.852848647582798	0.8329438049159354	0.9575461201916743	0.9504174969832139
NSMCE4A	5.641185202760861	6.91159411606984	0.240779171232959	-1.9487810467275302	-1.6592660850144199	8.71017082503968	0.474659300281618	-1.28366519760332	-1.50141820145393	0.0129259382156273	0.681809236221858	0.32789600744366604	0.272069636650697	0.8640511273325902	0.6437078674923721	0.639447752833936
PLEKHA1	6.24929876629707	4.959057047562441	-0.6511073277715389	2.1052270626358798	2.24008612252203	7.3785020429404105	-1.6771214445751201	1.94058170179227	3.52583995420127	0.018848637944786997	0.340422460123562	0.29627453132986	0.169762946284048	0.6553421398618747	0.6196802030992932	0.5803024507273351
PALD1	4.64289831352231	3.0350196754856	0.9198413500398259	0.9423767779454281	1.1889012399143999	11.3085175483571	7.536467814979099	3.02122502247352	6.50812409167366	0.0173909312863949	0.0838230856607568	0.201662036242851	0.0956938052913062	0.48615096149595105	0.555513922816733	0.526214409113403
UNC5B	3.3825245761521296	4.84000708954212	3.3562565263412596	-7.400734623147071	-4.0389247597798	3.1981293857437096	2.71161156266812	-2.23080513031398	-1.9152748081753501	0.0854283093009531	0.113342712039716	0.155415515430568	0.19553798760534197	0.5039159674521958	0.5191344656814285	0.5935377469297785
C10orf54	4.21692895434537	4.552582820261151	0.20368620648220498	-0.834637272110213	-0.542236425962089	5.18223442835804	0.5926742958586629	-1.08584621191937	-1.07937633041137	0.0692511815908277	0.659398131729421	0.473314978357543	0.475516236200757	0.8505990865228702	0.741008301015471	0.7679915216783607
MICU1	5.0102532925179295	10.143142670256301	0.26088387673701996	-7.331051692340631	-6.49346531950071	6.54665502681133	0.388486976173704	-2.9197001674509	-3.13664480300964	0.0771301255573311	0.7640562072572729	0.20927339927285002	0.19118592704478	0.8993875611679908	0.5591370561180998	0.5902823648811819
PPP3CB	5.0371424806054	6.547362237383469	0.446062286141669	-4.748321709706031	-1.48373337488703	5.3796016002677	0.3876724349415421	-1.72755427940162	-0.8581205964947299	0.0563844850150137	0.7639232098582751	0.312718599810193	0.5382355052337581	0.8993875611679908	0.6314775087137873	0.8036579096057486
CCSER2	5.32809807870172	4.93866731012213	0.261976208598549	-1.71661399307246	0.7563436711929259	8.25672149883089	0.7926299876316841	-2.09175541988494	1.6080867629950202	0.0203298374298195	0.573311248989385	0.282488533289992	0.352675956663112	0.8003636247404141	0.6095805192047196	0.6967160881630673
BMPR1A	4.82231706333011	5.888543772642269	-1.62543847240675	-0.069039191881069	0.22753894460595198	6.924974399660949	-2.06478661438799	-0.0411767466333409	0.19522464643098197	0.0422817478999109	0.286989494701475	0.972376317494548	0.8750134962357908	0.6197947838867547	0.9890642461330768	0.9581916991604639
MINPP1	5.73512540887913	3.79856086709925	-0.0269624180601956	3.67566589126273	2.2122340882513596	4.85457316314311	-0.0355987853359534	2.04103244796761	1.97411458113125	0.0399094851668908	0.97483582869637	0.17803236297143998	0.187072032367968	0.9912207226684008	0.5370954503589526	0.587695123809194
ACTA2	10.9671824736792	13.539313729718199	1.20282160139378	-5.17070140316813	-4.12692198830012	10.127666479434199	1.19545464060882	-1.9789814724119	-2.3942548466289	0.0343539530205815	0.439089053719269	0.282670448265164	0.24136421087200302	0.7172839473232473	0.6097272427715639	0.6201058303906115
LIPA	5.537187913953001	4.07684503778626	0.521620224632052	2.1405022769631	1.04286742308846	4.7521887820018796	0.7044753733358459	1.13971723069532	0.8587548904433471	0.0415408451110826	0.554119289648862	0.372506987128712	0.48096656464384	0.7901677936732012	0.6746755629807927	0.7712046950213188
LZTS2	4.75774346419929	3.5163618886589902	1.08789247932583	0.0845433960754287	0.770659924428708	3.4676730748685896	1.18126582720507	0.0348779265160868	0.5478164347515411	0.0824488216432534	0.43506583865093795	0.976411290597397	0.6566389156056751	0.7158963589482766	0.9903466073180114	0.8624021363054255
SFXN3	4.19321345959544	4.8623984204100195	1.85087305472953	-4.946299043672201	-2.02411911785869	3.66820546144964	1.5153985578780902	-1.6502432780020901	-1.07495463579897	0.066941499952703	0.268906608163458	0.240679587778835	0.39486237781530703	0.6056009437604495	0.5802957335747158	0.7188722889289048
FBXW4	3.5039203932135803	2.37405113639229	0.009155625944417	2.74123578404787	1.42323884763929	1.06815042343969	0.00460645950225057	0.551417857126454	0.43880687377228206	0.39729856079216896	0.9967427585278891	0.636726449792748	0.70365437285618	0.9990396309300673	0.8313346143078103	0.8858996156623742
NPM3	4.44989765088081	2.9871755123966004	1.9366011689312899	0.172066065276081	0.0409693549395541	7.83112741354347	5.61719646436953	0.19043560515777697	0.0746823430040304	0.0159178523757706	0.0302615678304754	0.866546205898015	0.947265089246567	0.4523696945628524	0.943490679747345	0.9833392085527297
TNKS2	4.670970309538929	8.16808825443346	-2.72982071140583	-0.7704393455209241	-2.07350221728393	21.8342142478796	-123.400317186614	-10.2276197655466	-37.3548261668255	0.0272966004619604	0.00515740926556435	0.0620359805072718	0.0170373776079664	0.43654726015272177	0.44755863198730883	0.4718336173833724
GBF1	4.890765153703519	5.46355981967583	-0.0389348370616472	-1.62788660361614	-0.42025426719164505	3.2035102582923503	-0.0241574726513068	-0.539969170932314	-0.21355376786817398	0.107880412996937	0.9845825867685799	0.6815806326626099	0.8657950551093729	0.9936624694049315	0.8549514355401192	0.9541103471374935
ARHGAP21	4.07559613658621	4.72436109739638	-2.1256735663819	-0.642574493721097	1.6214057847615702	5.449605941335619	-1.75803449439729	-0.30536901301964803	1.1654778936073	0.0320614975900154	0.220817360609726	0.788935889813371	0.364022440221573	0.5777236499078856	0.9053034870727079	0.7051868867063704
FBXL15	5.27807423896168	2.7188324943725197	-0.45608907197057	4.431038773362	3.39846518146711	5.2900458807809905	-1.23651576736372	4.2188037223354105	5.663263201477849	0.0365636825881839	0.42592347799518293	0.12470203462394001	0.0910646733403345	0.7105182066196478	0.500079741545103	0.5243038905352769
CUEDC2	6.47255120307135	8.43845871989637	-1.30204177524456	-0.4693487773273449	-1.3941388296583601	18.466087760005102	-4.78127165824533	-0.566184438715785	-2.20555988644177	0.00291974497465489	0.0410676327475964	0.6283269453810051	0.158189038550323	0.45625314576711734	0.8259898504062516	0.572072255491334
ANKRD26	3.81481930916821	7.90863874093866	-3.9667452305569704	-2.2596102628008903	-1.07140765769327	5.19389204257367	-3.12165004206486	-0.805745535372072	-0.48690929475182004	0.0351276839706765	0.0891155902891416	0.504962140371118	0.6744578381271981	0.4895729627965802	0.7591886462688103	0.8707286375822028
ACBD5	3.63412135763197	2.86076548846376	-0.418983983539748	2.3898619783216404	1.06472036063947	5.94692386171265	-1.26479821905302	2.65961509609927	1.88035009962224	0.034562874357426006	0.42299967374261604	0.21278508910562802	0.301261113873288	0.7094921357112454	0.5618110402250469	0.6604900686365053
LARP4B	3.73810507706451	3.3960948462964797	-2.24765224578599	1.76104180159591	2.7011356073616404	34.7169797909728	-29.7105850497189	10.5348186049294	27.2174178236949	0.000830926761152625	0.0214113964532292	0.0536274699201784	0.0210585939856442	0.4523696945628524	0.43872174720168283	0.4719221248871926
GTPBP4	5.53885204388072	5.68372552021247	0.416068140644472	-2.0036727951591	-0.174359429345706	14.544530523409	1.33005067522463	-2.5453858228511	-0.36090150096965096	0.0112161655045268	0.41018705206066897	0.22847087556281398	0.777631012385371	0.7020888563417459	0.5711912097750654	0.9178948653039156
EDRF1	4.2787779796272405	7.64551924992355	-0.378923736468421	-4.5840015628528095	-3.5448471281618703	4.350956241377459	-0.371305477639411	-1.4533774742465702	-1.46238204490028	0.0489757483281248	0.746054256748929	0.28330279836010497	0.281153515992333	0.8945914729936129	0.6101531097512358	0.6468280436485346
BCCIP	5.498676626127911	5.92513983250507	0.00546399006703937	-0.578881966042183	-0.531380753212425	7.18632780162583	0.0094934637118529	-0.405162051351128	-0.560361916573794	0.0263494061762627	0.993954569531783	0.7531099240641809	0.6736825678036271	0.9973441839113296	0.8896027103605367	0.8698400113974556
MTPAP	3.533476643554	4.91798282668336	2.74592734067607	-4.0521896299096	-3.4317099558880604	1.1643210006262	1.00550987030889	-0.45283115660818396	-0.567814755255572	0.364398622202814	0.420534816097842	0.6950515128359259	0.627405112713058	0.7079086426309298	0.8618363081817803	0.8460116926245359
SH3PXD2A	3.38377042957915	5.71053097447433	1.7049923495301598	-8.04608067599967	-3.44078500458128	5.249097505528639	1.91030376221835	-3.6026698991067003	-2.41833347602127	0.0809868835002199	0.3028650233785661	0.171742955743364	0.24877194027391603	0.6315863032936516	0.5317599904848695	0.6231074088861744
PITRM1	3.48487605054891	3.74490657352956	-0.38278294148825603	-1.7543592027953898	0.42835906618039704	1.85654014689001	-0.15899611752163	-0.370418880854754	0.14092748874314598	0.20450771833005604	0.88827663501432	0.746621651268494	0.9008403423238629	0.9556209760924032	0.8867627922699767	0.967888173623448
OBFC1	4.5847903629969196	3.06593609942338	0.803918440605017	1.12357052536931	1.05081245959435	4.07647355870908	1.11508700458793	0.6511137825247171	0.995063029439803	0.0629579642514055	0.458238328680748	0.5983032963896059	0.45815299521737607	0.7324199137437614	0.8115219829239422	0.7603229611492023
MAP3K8	5.82943372488224	7.78103690568364	-2.54576172561122	-1.3994160311528	0.327667488432922	9.04474307136261	-2.7992174963749905	-0.798540082234343	0.259283669517047	0.0120041738906074	0.10744332048935701	0.508315182752854	0.8196646060897959	0.49958918305862277	0.760003749553064	0.9368626800041137
GLRX3	5.631504652997791	3.1912108913549195	-1.83387256966993	5.75938928004076	4.48956394869346	4.429344988545441	-3.4289338536208303	3.84793792000037	5.241654091330389	0.0503833907002288	0.169649998737544	0.129717677802023	0.0936954632512336	0.5432180690593921	0.5005139548978457	0.5247195469126498
FAM208B	4.959905106081	5.27504255198134	1.07642703636854	-2.3276705021412303	-1.05306750541154	4.14912097010181	0.998383534499024	-0.843237522115067	-0.5842447758725171	0.0534717333809662	0.423272411718386	0.48786884294354704	0.618176711473448	0.7094921357112454	0.7493480050308482	0.8404959329568031
XPNPEP1	5.408037712697821	4.55071625120846	0.154821052028812	1.26571141905637	0.8277566753494731	18.982915043347102	1.4246015014026499	4.34461407292857	4.60375603709826	0.0057767405798526605	0.389213178853705	0.14174745779342302	0.134561246843485	0.6896366704308297	0.5107259350513327	0.5642559237546926
SMC3	6.596135972116049	7.767128724638639	0.3796155822932021	-3.86842334073663	-1.25349663877732	29.5818976169807	1.71595038462353	-7.22638845717706	-3.6616804526080604	0.00738817095347227	0.33591357438367897	0.0786418749016682	0.162267832816998	0.6533859042675847	0.4564919198582391	0.5760565647626855
SHOC2	6.279069129294079	5.168335612684481	-0.5259798651126539	2.83515189898336	1.61519722411415	23.788864595328	-4.800276449804651	8.903202832419991	8.31579358132347	0.00223124299585037	0.128719864314083	0.0674064703016336	0.0731132908193621	0.5177058788808006	0.45346826579951177	0.516872946412228
TFAM	5.91048911349852	5.36011627120461	-0.18471730374761303	1.2760407343615	0.7180339801011201	14.551594163397601	-0.621260835372207	1.6573636371679898	1.4556290411009898	0.0132937238875976	0.641129891738479	0.298395067882323	0.35333543664098205	0.8408773200886746	0.6210048357538384	0.697330529432827
CCDC6	3.4667203219567204	3.9181189057420895	-1.91865504998242	4.709358301745691	0.0104140114897484	1.2633125421176399	-0.996906440119316	0.8415485610217389	0.00240200909838202	0.33380178067135996	0.423842285598359	0.4886261737505221	0.998301525527962	0.7098034699194521	0.7494258858844853	0.9995525757104996
CUL2	4.20784951944769	3.3306016095269304	-1.3684321713030703	2.07961203696645	2.42869107910812	8.9571912922734	-12.5351361175368	7.23871340823727	14.332068699301901	0.0456154179227183	0.0506028330890114	0.0866045204676348	0.04391084067367299	0.4622860038517991	0.46883199156012856	0.4818808220399967
CCNY	2.9993720272503	5.308265253226719	-2.88559913619405	-0.390524856038599	0.15593820018605	2.7088391649919	-1.62506731534485	-0.0984409886364886	0.0536941912431002	0.11727692715510499	0.31378793731580795	0.9331425622677879	0.9624729850434549	0.63935608408865	0.9721208174126733	0.9880879969468208
UBE2S	4.580684039756941	4.53787151013027	-0.5586524271275071	1.0364584394604	0.55644475724353	2.7785865356869195	-0.5212666586124229	0.30813949614829605	0.261191281187068	0.13973958067893	0.6876468261032769	0.8030151741461741	0.833346028460114	0.8665399260426673	0.9117425720302265	0.9433963640053163
RPL28	10.5469969611873	10.9655390173105	0.238551437331304	-0.480735832995448	-0.807254264351798	27.00442076487	1.86400004351561	-1.45692188036524	-3.91419303925977	0.00928190387675513	0.31327917968189	0.38242019691645	0.158767687459068	0.6393286011486433	0.6809775097814464	0.572072255491334
ZMIZ1	4.22533728504258	5.171883406302059	-0.822796317257996	0.0700692276752244	-0.5751788257386321	3.4452108572275604	-0.7069910897621741	0.0246556631297956	-0.28943830923096303	0.12841437358242402	0.607856648594431	0.9838779969700899	0.818979128357496	0.8201404622986695	0.9939433192310216	0.9368626800041137
PPIF	4.520070714494611	5.6270585091897	0.107923129741209	-1.9836268626073	-1.4319283362216801	4.94619490861713	0.123904197635643	-0.8932074639869592	-0.906102219051711	0.0870027099449956	0.92140799091978	0.510702008364717	0.523167428269329	0.970086880778939	0.761211487764889	0.7979519671301064
PBLD	2.4824270696917403	2.69305028849989	-0.971722198012779	-0.7279067568597409	1.0198996195955898	2.8292592625792796	-1.4723807721628601	-0.42244010575909896	0.9821572006657561	0.108681548467936	0.379286475535401	0.743415190593991	0.501763288857372	0.683426134952477	0.8849506861854218	0.7843187408951795
TSPAN14	5.11207811168464	4.24658371183933	0.18450568375676896	0.859534865327674	0.842088898495059	1.9957326391598302	0.0845206650689405	0.192553352041887	0.293033340397297	0.21710377899215302	0.9463050813206529	0.8728312154235859	0.8138226692853772	0.9827505484824886	0.945819267666546	0.934975067948658
TBC1D12	4.175611761602	8.16061483683578	-0.628671468895962	-5.65286692677399	-4.04826404968749	12.071501542256902	-1.4839312510154299	-4.77472219776214	-4.480015128708559	0.0396299422038254	0.377031636824971	0.127996281253651	0.139682571097517	0.682559626275246	0.500079741545103	0.564778714447692
NUFIP2	5.38499857714293	4.70837474517508	-0.329758139218379	0.934134006535384	1.23318424525483	13.965090455406301	-0.9264346558501101	1.2044408059798402	2.4866974432294504	0.00508847649430002	0.4520230151151551	0.351614543344247	0.130741295711137	0.7277177732880611	0.6610524882488991	0.5642559237546926
GIT1	2.7811634097773905	4.802573032170059	0.7408045331852781	-4.71203422923478	-2.8716871779088096	2.1017052211463203	0.39594047480176503	-1.1007689061814199	-0.9736961719446949	0.23681498702266	0.759481268559798	0.46456723082806295	0.5077060910002861	0.8988125084447137	0.7365025122954171	0.7881199377776716
RPL19	10.6849017083652	11.1739857204124	0.00045112603278932306	-0.23545286669119897	-0.7033424085831441	130.55379022685	0.016970654019982	-3.3385447350128503	-15.936649667676301	0.00114745406430463	0.989194741085182	0.18462776687844898	0.0396326757104945	0.9960648404445054	0.5410546273873603	0.47662913174725835
FBXL20	5.3102947223185	4.98434478126945	1.44809799175031	-0.9283806170905929	-0.9497800726353149	13.760667351760098	6.40680616017676	-1.4371934525457501	-2.25567619737015	0.0085676926360405	0.0969577040766367	0.38221850695972204	0.26201963710633497	0.4922002100240778	0.6809775097814464	0.6296999914115404
UBTF	5.301761165226809	4.930975940352781	0.3690251068962929	-0.268956772423972	0.163647021281142	6.29048792438413	0.540954092990718	-0.16298899150388502	0.15467473032879	0.04900509958918	0.68341841644791	0.893008807535824	0.8998219723800319	0.8650227067399657	0.9555738699955486	0.9674988495083718
PSMD3	6.70584365318411	5.591278840714951	-0.7638336948797159	2.7390845348753396	1.93888918040079	23.9604165730422	-3.32228858537949	5.36917143866997	5.90522918278636	0.0017373141782830001	0.0798926419811387	0.0329819456700627	0.0274991494682605	0.48500233682331034	0.42765274014609195	0.4719221248871926
CASC3	5.19797794517727	6.846943910589269	0.460167743962531	-3.50186583653623	-2.2429671536508398	4.67294743066771	0.423929610951388	-1.29706011674209	-1.1707293475821599	0.0981676022144971	0.7446794996345408	0.41196938822502704	0.4491142783428089	0.8945914729936129	0.6998372830367076	0.7552357257934275
RGS9	2.84864397642067	1.9652617184243601	1.65098838123022	1.3377228626573998	-0.643927266607431	1.4406597575986897	1.77909120273518	0.466672260991981	-0.336791732684138	0.28751279199338203	0.223175599795469	0.687820682964063	0.7696384934405258	0.5797581668018364	0.8581888391584542	0.9133408645763962
ASPA	3.39470181985042	2.9146033970097407	2.52672652098227	-4.8593686435785095	-0.9532475948821999	1.83820006667821	1.35464950595963	-1.13784409791222	-0.404289045506603	0.20742050291994396	0.308264608708644	0.37313281584300206	0.7251355460483141	0.6360030986524937	0.6750127829463639	0.897359723239403
RAD51C	5.190673441032231	5.06905654429327	-0.161246239815181	0.26571892478823894	0.313944888887784	16.457747784786697	-0.591272161141145	0.40735021162004503	0.710636907706119	0.00367165771292695	0.614263967715984	0.7232132365584301	0.551002961136531	0.8251774853002155	0.8734368898294422	0.8097287470914836
SEPT4	7.73734481385155	7.3378819648575195	-0.309977086605211	1.41834697608727	0.629062085874839	14.9806914369194	-1.06149626149122	1.68004921540484	1.18789805156863	0.0049318203521618795	0.47824674456079996	0.334416777741503	0.440853983505755	0.743954253396286	0.6479770374832455	0.7497273255407743
MTMR4	4.82184115380986	5.10852634660229	-2.48669703880711	3.72399284595688	1.5044972142275	6.154044716770231	-6.49505645853483	2.9698001585664	1.8701350505508798	0.0260937002857034	0.0938375548609959	0.199867363471453	0.308540115142599	0.4910242196453722	0.5546362693140695	0.665373487580852
TRIM37	4.2270455604851405	5.65249015934193	-0.143213399476406	-2.03050490756028	-1.5547195827120501	4.63515449485831	-0.16496025715288098	-0.976202787674868	-1.07098217918155	0.0647028073194451	0.8959173967285059	0.504147015528916	0.477347044989665	0.957947621315024	0.7587613575073381	0.7688871266400187
DHX40	4.09731811464416	4.54823184864396	1.2167584970627	-2.6327143965674997	-1.44282724393908	15.211338829203001	11.728895014172599	-9.67759737993082	-8.14706003670156	0.014836065709799999	0.0541391949726651	0.0653036693562044	0.0775984942701983	0.4723692171759188	0.4521092790584559	0.5182859300460307
TUBD1	3.6684069709969402	5.33107256176499	-0.37799724385152206	-4.69576349928646	-0.9418749531348921	8.24070214150557	-0.652535351267876	-4.10702998683323	-1.31355998976898	0.0199860527353528	0.630482191867531	0.14935822669626198	0.413633264523376	0.8352608089918638	0.5159399267175429	0.7336674077091412
KPNB1	6.58566785705768	6.2392197609015705	0.538130633293766	0.117360473826629	-0.12992371183291399	52.6188367119104	5.74239843829503	0.47321112115700903	-0.801212030629741	0.00181696068524422	0.0869917699664494	0.695346890266353	0.5410231195693189	0.4872358176533926	0.8619435761405588	0.8045641171514756
GOSR2	4.1978735084322	4.18603286941006	0.859605660789414	-0.844523115044675	0.011597335718653	1.3323431334269298	0.27276161326514897	-0.107374317110113	0.0024359525370966396	0.31427551162554995	0.8106186910485649	0.924292790395201	0.9982775239976109	0.9214213595329898	0.9688416885072915	0.9995525757104996
RPS6KB1	4.211894707020529	2.18935928415998	-2.78649744162932	8.75838013990035	4.14670914996693	2.2751177102458597	-8.41954315163857	7.687051923586201	6.0400330600186205	0.185757253786024	0.0728501415244407	0.0790220171946113	0.10153194131383099	0.4790455757197835	0.4565441487875313	0.5294190379224792
CDK5RAP3	6.07232401391231	7.78225622701811	0.0749766429911089	-3.20545379923567	-1.8540844793801299	10.123115595761199	0.138192932382069	-2.1565258505867697	-1.73990537380779	0.00961769162907107	0.90274605884671	0.16377310335720402	0.22400398050973602	0.9610974452670149	0.5239482334459447	0.6120928623900103
CBX1	5.35460459271709	6.276043512465559	1.01956461551499	-4.4080969415475995	-1.4809711130162	12.3381448271298	2.10805659406561	-3.86790226797176	-2.06067721313185	0.00650498795717039	0.16956091324067096	0.0608087969623586	0.175491000209329	0.5432180690593921	0.44755863198730883	0.5824232960935233
PIGL	3.39038871454615	2.3921133104275	-3.97971861744381	6.5383965028254405	4.51270204209905	5.22619834731305	-18.027474124123398	10.945902747056	12.6305115605096	0.0483185927413564	0.0347654493322949	0.0544591769005147	0.0479771814719641	0.4523696945628524	0.43872174720168283	0.4915970234696227
GALK1	4.988599647544089	4.5986241786065705	1.0123423948198	-2.02706940307477	-0.0384903865943895	15.5164236892804	4.85727315550556	-3.85437705128566	-0.123743120016093	0.00441354644406495	0.129217138286265	0.15847134300747198	0.921360766716846	0.5178265084532825	0.5214958274495887	0.9762368759536063
CAMTA2	4.25261642190418	4.80427116859654	0.21514440243696697	-0.423859517786272	-1.02824451364072	4.70525525264393	0.313949944419772	-0.225357059750441	-0.79826355244521	0.0743606202911128	0.8058621406966759	0.8571490201037208	0.568377423178927	0.918923694258701	0.9401308559996809	0.8176657666784565
MED13	4.96931518762433	3.7798533325141097	-0.315022816827463	2.9724934000958503	1.3687265505613997	5.02209494112924	-0.48619729357383007	1.88504738362196	1.2720932662846203	0.0374364984176868	0.6748835239251509	0.200087191165252	0.331238301569781	0.8611489168711913	0.5546362693140695	0.6797349679803261
HOXB6	5.59369400013387	6.315094754108349	-0.449755779476096	-1.6180824865831598	-0.222372232825286	6.599615019829309	-0.480684084100731	-0.8004172564033071	-0.16217702156540803	0.0221978999089896	0.678186401872963	0.5074395248255901	0.8860702093328409	0.8619713841109289	0.760003749553064	0.9625634025589901
PFN1	9.981208200449599	8.91322780693741	-0.56468258435664	3.2853680649749903	1.4656475256200001	90.57300363800908	-6.543673170409981	15.765628212160498	11.1867269312174	0.00012187736543386599	0.022566256020507002	0.00399913568866004	0.00789634452617038	0.4523696945628524	0.4070319053628667	0.4718336173833724
RNF167	6.7461957508134995	7.02718173750316	0.26153037584229505	-1.3314666224486498	-0.40119468161345295	9.32088103696882	0.6499992498260551	-1.4791731202032399	-0.7022939920711669	0.0168205685851961	0.6330652516435121	0.377219529103153	0.609848244855648	0.8368126206724602	0.677164134808189	0.8372228272026139
SLC25A11	6.33165872034204	5.19739087852361	-0.225980003773409	2.36291189185291	1.4417224505492499	10.4207893858081	-0.671828610162209	2.41904134226054	2.423884606644	0.0128713704201668	0.619615103137754	0.230283528510702	0.233463728360666	0.8292480925471694	0.5722196769053807	0.6162456829868345
RASD1	8.18357968692985	3.36632838771508	-0.162146972530071	10.264698434395301	5.04619466365357	4.1825666280161204	-0.710673193154614	13.7211250955248	11.763390702096501	0.10516824592525698	0.6057525131246191	0.0449279032390869	0.052521573855972004	0.8191897955322669	0.4358659936580732	0.49197177482574417
RAI1	3.29571921560189	3.72178912659104	0.92746295062168	0.3214843036685	-2.17652742914792	0.964744021953945	0.40029069566778797	0.0446749102365573	-0.41126335566226796	0.43646082090435206	0.7276513458252571	0.968425818408088	0.720760746219262	0.887309729714423	0.9872198866382635	0.8949349019706463
NUP88	4.524425966352809	3.01895489564723	0.983173753608314	-0.39007299774195797	1.31423913426943	6.529970251643981	3.26102595161775	-0.508612870341636	3.07085545870748	0.0238076886313389	0.18926109581101502	0.69933607203311	0.196197419215637	0.5544127573122499	0.8631164929260806	0.5935377469297785
C1QBP	7.51738307972525	8.12540367477528	-0.373879936403402	-0.24575505183535198	-0.463306227931762	10.4215986707094	-0.639424813138994	-0.165588692475021	-0.474937168478791	0.0241208001319241	0.6364009533378211	0.8939115441422399	0.714885842031014	0.8384769046742476	0.9557290897328604	0.8918748051804174
BLMH	4.70332666008643	3.96828268438493	0.63793162454061	0.9062547322672672	0.255376139876012	4.8824094292361	0.9642911350244909	0.517278524061067	0.219863088131163	0.0394822261418477	0.43664139396414003	0.656486808310654	0.8463787395162791	0.7163267473298224	0.844083714989194	0.9483338710296785
CPD	4.73131743297211	3.11497468939133	-0.424709570339714	2.08313421373984	2.52610003710838	8.47613807118144	-0.8626551162263891	2.11977833751526	4.36043950224395	0.0136348480935534	0.479247466316215	0.16813594608400098	0.0487782672377194	0.7443860912256562	0.5294403539894069	0.4915970234696227
GOSR1	6.05051276736941	6.79220968232216	0.44320453494258294	-1.90310597879919	-1.1899722412003202	18.0373917617064	1.5534616503626102	-2.5169693553170602	-2.27180450127195	0.0030595379775763603	0.26052820953622896	0.128190462792966	0.15105175056826098	0.6017053422367008	0.500079741545103	0.5706038470473912
CCDC47	6.777095528035691	5.97820661543549	-0.640794532289705	2.0324765280093797	1.43910956959352	11.6115790520954	-1.3107774160081398	1.83648807546114	1.99457122598153	0.007335307985948691	0.320223368642708	0.207695205605543	0.18424419117055302	0.6440372586081472	0.5579438337480805	0.5872762207885347
MED31	5.2848033304002895	3.21962183412041	0.275220283385747	3.12590178242221	2.11118407955416	11.4125577883866	0.9489739030300771	4.66017508666832	5.15199568273574	0.00759044563822565	0.44279631320185797	0.0430918921440376	0.0356709966340032	0.7203829355586774	0.43383033868454035	0.47660503516145775
DRG2	5.208863455832019	4.8560841602846105	1.4075006638159901	-1.6245811604909501	-0.7448117872929101	8.34105489336655	2.8268843537979	-1.2809685085333202	-0.9151942468045479	0.03090197929061	0.21169611442818304	0.385651795728895	0.506984812122509	0.5684837589529803	0.6839217154016055	0.7878850448399096
FTSJ3	4.564942043353151	2.78252096644182	2.73446131681767	-1.5049592837723202	0.00296308461396856	13.3116780982007	13.627238291513601	-2.98683780746616	0.0106722654576522	0.0121362366621855	0.0463608504067675	0.189501572878117	0.993025347110456	0.4619461628180299	0.5449191535132747	0.9982352990371388
AKAP10	4.8073435140728495	5.71597992877281	-0.12160664124661999	-1.50251290630347	-0.890441686058345	9.3395484933475	-0.31222340279523	-1.56895118009193	-1.38493706084322	0.012178267316545002	0.8073334200392379	0.3581827554173321	0.397068140361984	0.9194630617113543	0.6652915494235035	0.7204611326023891
SMARCD2	4.35968245082228	8.8466801701815	-1.5155149359504199	-6.4683279664960995	-3.3220244914938197	3.65438760800202	-0.940795912838306	-1.46368473388751	-0.99241439933054	0.0673985632782515	0.446120596006108	0.280844275161146	0.42558052231322996	0.7234386696904958	0.608658173464494	0.742526785296508
ICAM2	5.612855753206951	6.718715582934999	-0.7928728143119991	-0.6466195806955201	-0.634074819577152	11.8607656213068	-5.4682184852591	-1.9037789385953001	-2.76167164820095	0.0349845510939771	0.11514913050736901	0.30763291501821005	0.22107891504340602	0.5039159674521958	0.6267942325544141	0.6114081595494028
SYNGR2	6.88131538791934	7.93985594243199	-0.28462176476630396	-0.4983901772362821	-1.19271245661947	9.74843381091722	-1.60840423566044	-1.15434617926785	-4.07675947457318	0.0479985839074509	0.35410291425200796	0.454331845640553	0.153064730374266	0.6640935625708247	0.7303652362843638	0.5715787841224923
B9D1	3.6793383612682002	2.49429802017475	-0.770131523276596	3.5600421463282204	1.72297601255603	2.52079303858494	-0.845020937636119	1.71589395366428	1.20298696482731	0.12787322041091	0.487070453235307	0.228317972634032	0.35206850687621205	0.7491778619566438	0.5711912097750654	0.6958704303280183
UTP6	4.57058222576728	4.16942463813589	1.4009781409445	-2.05614541166278	-0.580145794162356	3.7003293525774197	1.28663532587741	-0.7830321833058309	-0.35644160700970895	0.0658961126335266	0.32704471540556895	0.515606481651122	0.755600968613022	0.6476158616225874	0.7646201070912874	0.9070112898973689
DDX5	10.3171892544764	9.585864100256881	0.44117064277459994	0.36565795628041103	0.5334849530415491	19.6340610945828	2.16004775577765	0.6679212533599649	1.6086741868186398	0.007257787066383709	0.27554842281419606	0.6244596540377011	0.352885015349864	0.6120411532474276	0.8247638577902043	0.696892634586613
C17orf75	3.92935062845731	1.74894936831144	-0.6100812256639101	4.24301586310932	3.01118183113777	6.21709449267729	-4.67024312159407	12.446061141368801	15.136385366586302	0.0423013395537295	0.133691592075458	0.0488515222309858	0.0404022154373886	0.5212985609849935	0.4358659936580732	0.47662913174725835
CYTH1	3.39773591908002	4.84657163005239	-0.240276594017778	-1.44043306224141	-1.6178267552382202	3.35169149072878	-0.23140923921174203	-0.512124857738916	-0.791131509413085	0.0786573723157347	0.8385165464595501	0.659510707799116	0.51178570136624	0.9327832237052529	0.8448105060424915	0.7902306152906104
PSMD11	6.49468190868623	6.35343828638891	-1.04620490712963	1.9131572188707	0.9397425593994491	75.8268223647517	-15.6322427910027	11.0683645921712	8.31429044197519	0.000991957600370851	0.0315411493269684	0.0220902138248613	0.0470083561463671	0.4523696945628524	0.4070319053628667	0.48981646434485665
LGALS3BP	9.32821119703005	8.8398211454665	0.25619157316765195	-0.0561948207243974	0.481391907676003	26.860126274839697	1.27458286270711	-0.107114079667436	1.5122325047320802	0.00139040097450834	0.42253931851009496	0.9317842231791541	0.368584609703591	0.7093386008870194	0.9715028002797559	0.7071960942605916
CCL2	3.61234513470101	6.840562145160299	-1.03276439237275	-6.0571529040402305	-1.52528897096239	1.20974165156298	-0.21644833993340998	-0.46406685801664294	-0.192677743296776	0.365489481810734	0.862502931720885	0.705821627202183	0.8727285828653659	0.9425911436460273	0.8669604598555981	0.9569023172934152
DHX58	2.65492685397609	5.386654426184711	-0.946801894247146	-5.36572763696003	-1.2330025365570099	1.5427586727268001	-0.24923255803506897	-0.626377084646322	-0.22982508318946201	0.262850170649308	0.826440601007614	0.595029245474513	0.839593472792896	0.9281221118635126	0.8101614494305516	0.9447285938206248
KAT2A	4.86944250340483	5.82779922077749	1.15838417898567	-2.6139745344633902	-2.11809438849695	13.983813659237	4.27687851927778	-3.20077342005198	-3.64243625085335	0.00507496297657542	0.0505593834473305	0.0853047680695221	0.067797539880658	0.4622860038517991	0.4675589358444463	0.5137604278586787
RAB5C	7.8054451992920395	7.86909058082029	-0.956523668022578	2.3498039045174197	0.40642935083864895	34.2462674479675	-21.3041340239619	17.3334330126394	4.64760339394108	0.0110992040235411	0.0297553907115848	0.0364936530552577	0.134677777521548	0.4523696945628524	0.4308663889106412	0.5642559237546926
NAGLU	4.29997231313597	4.53398490884974	-0.236340158856287	0.651454993338716	-0.0328066123794845	2.2085616760854	-0.15262010874293302	0.15646133665736497	-0.0111626376474055	0.15785571239435	0.892704284512066	0.8900360644275601	0.9921070690934021	0.9565111696505253	0.9539513302289586	0.9977922106374177
MLX	6.1124232784037495	7.235994728344081	0.384086387610794	-2.41942673908525	-1.6269641293618402	8.567711677019389	0.623777453816353	-1.47593779363242	-1.42342406952883	0.0493023660630088	0.643514704274802	0.357920607551758	0.381799343831396	0.8417408797881507	0.6651751361597226	0.7133069091597736
CNTNAP1	2.743553387249	2.46722968674127	3.4855338106729103	-4.30547973674202	-2.5495556194329803	1.32914309913286	2.18480347413461	-1.0157272863013198	-0.972921460853838	0.315149531350851	0.160520492733125	0.41664373011024497	0.43321421814231	0.5383471230711239	0.7032751127307445	0.7465762339871954
EZH1	5.75273867385027	7.0322765255802	-0.129950262435524	-2.27835108069825	-1.2904143679516498	15.328404740969301	-0.366215333606651	-2.5383451843397595	-2.03184800615046	0.0207229704080849	0.775950163075171	0.195262521268351	0.276042583780895	0.9039620276084572	0.5499454568605245	0.6423815634919068
PPP1R9B	2.82116398264047	3.2134122730064796	0.109551927570688	0.0860200977736898	-0.46188070979532503	1.71151559807096	0.0737535510779154	0.0217306368099954	-0.170791027359775	0.229116289387697	0.947919140387171	0.984635933052254	0.8801036726715159	0.9833039278757008	0.9942166026119296	0.9599891833251225
COL1A1	3.48312093930021	0.231342863218043	5.006782239495429	-0.10416242153194198	-0.0108311933565983	0.10343929554025098	1.71552137211139	-0.0141113711240982	-0.0031043482698291	0.9270522419603191	0.22838576478052802	0.9900222504932571	0.99780489957577	0.581799894478535	0.996010622374497	0.9994798885673066
SGCA	6.29379908048869	7.049376080107889	1.5074722772301399	-4.12303553179545	-1.8753852063279	13.071913123253902	4.47883500054114	-5.10489386989918	-3.62064826093807	0.00580163330433189	0.139838353732326	0.12233765268199301	0.17095846808192303	0.5237518725443019	0.4981139102281881	0.5804971399002508
MRPL27	6.41933286170362	6.44236262286039	0.0065975511941621795	0.16488605671036902	-0.0928043906208058	30.752087023851498	0.044926525525656	0.41233720598792406	-0.35884505020720797	0.00348739259304411	0.971301547043765	0.7469907175716479	0.7784851092026942	0.9906577738866131	0.8868852526212635	0.9182678959715094
VAT1	4.54953547097004	5.068816763625231	-0.114533795470092	-0.5471292762397261	-0.5317491316716889	4.67304188848035	-0.43975965473861	-1.03770221362344	-1.51963264972552	0.11369293333196999	0.736241779778568	0.48807992810685796	0.370473474222999	0.8910431605256223	0.7493480050308482	0.7083747393208872
LRRC59	5.913320885373079	5.93601372636229	0.612688284079285	-0.403643341396999	-0.613500111001687	18.5798090959585	2.59133964822161	-0.621895344170595	-1.3772226343157	0.0028842666333539803	0.12221204265920099	0.5974558752303871	0.302324752534943	0.511220372050324	0.8108716045906667	0.6610834588764087
HDAC5	5.32443838044299	11.745936008651302	-0.40390175266034606	-9.49083845991428	-7.173835602455701	9.03828042909107	-0.6731100883388179	-4.513906983001901	-4.1204312127343705	0.05689404649398599	0.621829335455057	0.133731617780001	0.133879640058892	0.8306557179720111	0.5037206207967758	0.5642559237546926
LUC7L3	7.80071639126076	8.690238054844531	-1.3821459494838	-0.5696623734679771	0.376132999258454	30.7702782015001	-9.56276580850348	-1.55640765015981	1.62124621699574	0.0016571110807795599	0.0661451539900988	0.36157483216101094	0.350580864475536	0.4770647874492252	0.6681186961467959	0.6954698819465637
SMURF2	4.11529018643106	4.21558966355111	-0.3630885252949121	0.5552692983426329	0.263422065945773	3.66493393211478	-0.3747391196191479	0.22922289854831	0.157798721163939	0.0670493083276196	0.7438593085523829	0.840002994931564	0.8891076358902329	0.8945914729936129	0.9321564016966574	0.964089588405115
DUSP3	5.50606167347666	5.55915128052436	-0.868854820009055	1.85681887255104	0.3844152192699579	9.12206220145324	-1.87355819624224	1.56613473076697	0.448177075224834	0.0118051140936442	0.20185333032088298	0.25781256219937	0.697898303615125	0.5621387179605349	0.5930273716959259	0.88276326076188
EFTUD2	4.511527387677571	3.54112185092935	0.0316499928287352	1.8801272809221004	0.960838822563516	5.08094728800564	0.0512512458891156	1.24663663677864	0.9552252618966078	0.0366210499649398	0.963783670953414	0.338735989127174	0.440273118438849	0.9878486396651154	0.6509654435532464	0.7497273255407743
HLF	3.1128043932075298	4.86886984692131	3.45222505187064	-9.268833243190551	-4.53554692152732	3.29746612677945	2.7624231618539	-2.95864315300379	-2.2473075220716603	0.0809573058387642	0.10986694799652999	0.0977720683683975	0.153638497183109	0.50096123416467	0.4789970128367331	0.572072255491334
PRKAR1A	7.84128787898648	6.58353651933544	0.36836539097376203	2.34497918072044	0.8923090862377959	17.1243260916941	1.15936049507495	2.9014003455310102	1.7354574473058302	0.00339280128634163	0.366016753090381	0.10109685885266301	0.224795009828016	0.6737391080138018	0.48102583066905985	0.6120928623900103
YWHAE	8.17112534779184	8.808929855667419	0.24797761552782	-0.748378712211798	-1.0845646455414901	30.168666115228802	1.43209632560545	-1.50509319964398	-3.30799804185857	0.00173259554166643	0.38564920343373105	0.36886209415201293	0.18363700986892603	0.6873630349086728	0.6734981547539218	0.5872740358017743
MMD	3.7080828939356603	5.25320496963916	0.27517666084664	-3.00932797491329	-1.89336134783552	4.46956566027895	0.37726443303547597	-1.3657333143450001	-1.2915611981975301	0.07299184500671901	0.7697165625247858	0.395948183810312	0.41595490207019603	0.9008120311428094	0.6898407577217627	0.7355208916736723
RANGRF	5.35881688281834	7.309952831408861	-0.293652255329124	-1.54990750698515	-2.36390400012441	9.125798539032939	-0.678711659277153	-1.07504510809932	-2.13212493184059	0.0117956197627528	0.5673263670316999	0.394830098997055	0.16665260218902803	0.7965631821073873	0.6888735938486401	0.5787586903883007
DHRS7B	5.94501772974626	5.275202794052291	0.0707544334430708	0.7271729968049592	0.787585957910703	9.34507514164572	0.223613604620283	0.792761224112702	1.39947791686146	0.0112794125161389	0.859657609356929	0.5702385767079411	0.391162815477575	0.9413326098956565	0.7978946621363674	0.7164755406917586
WSB1	7.96238886176543	8.43764858918736	0.0739827254584648	-1.1165787723424199	-0.505351761326964	14.746136032407698	0.164057988560171	-0.9457757170928621	-0.663122240005543	0.0175607106273495	0.89508149330084	0.49097283464360797	0.613632006582109	0.9579306913665627	0.7510232779471948	0.8384013375918354
SLC9A3R1	4.64414416694933	2.81643050344347	0.6933597703026271	2.03841136310403	1.47101286266331	3.6326939029634904	1.06981775760592	1.24308982757093	1.4989566831185799	0.0895782453270665	0.4751896474904171	0.4079394310832679	0.352904646822849	0.7420690521654982	0.6974920643577187	0.696892634586613
NAT9	5.96638400983854	5.53923856450068	0.67878168001646	-0.877056872828504	0.0657783593140015	9.64269500237067	1.3392709127845501	-0.7152522978449929	0.0863569319298789	0.0265862310640514	0.406683400405574	0.589764148586651	0.9439102957025071	0.7000334435727695	0.8086975860710807	0.9824110326478824
TNFAIP1	4.72370632903502	5.18120029077872	-1.42726815115284	-2.42303890812699	1.61333248935343	5.839416622169219	-0.952711038079595	-0.9801180078162579	1.08534986627587	0.0280964679847961	0.44128605477275396	0.43037872072302796	0.39117303210021703	0.719111531511098	0.7130445263366707	0.7164755406917586
IFT20	5.94453250541541	5.78500351258942	-0.8044750173	1.26579469410134	0.898751108829779	9.23023838989758	-1.72920221018383	0.976785852112723	1.09478947238993	0.0242604774188127	0.321851780326547	0.481741839676103	0.451743454644586	0.6451507140500646	0.7461724795504487	0.7568841894475833
CDR2L	3.7537465542219706	2.33986390665969	2.11396826595173	-0.0110618813852927	-0.13696314562544598	1.53850658157872	1.55766593754146	-0.0030994450181789104	-0.0629707148434366	0.26377995442935603	0.25962326500684	0.997808366673239	0.95551705585842	0.6011053007643794	0.9990066953762093	0.9855041760931702
PMP22	9.44483488263845	8.955525122837699	-0.666742279890237	1.62455140319451	1.121023933292	25.152153358548304	-5.35151595214931	4.86205317123765	5.502059122615299	0.00811121501191842	0.11728637833517501	0.128151164929343	0.11365712775564801	0.5069960498448645	0.500079741545103	0.5465067675514074
UNC119	5.137290606147491	5.206593248612	0.809790680042272	-1.39496954182684	-0.715821931950591	4.16299304669267	0.8360757213423058	-0.626020620338099	-0.49481913577559	0.069142855234614	0.556686655719968	0.6412291861948629	0.7064946815078279	0.7908632711125673	0.8344356424219518	0.8874651925922037
ALDOC	3.59602280249748	2.8645262424427598	1.99860963603634	-3.15027937444554	-0.20436456998946498	2.0676760505986103	1.48030383886437	-0.9359493202584129	-0.10969443149767	0.200372531815103	0.37813775971405794	0.5100198509046621	0.928582959767083	0.6830938568566194	0.761211487764889	0.9777913248868934
SUPT6H	4.84407238968948	4.76101879860626	-0.674109630878439	1.76047324938485	0.431407893350864	9.27802518559918	-1.80162882807067	1.7147787731701698	0.6292267992365389	0.0291093981753498	0.31067724879132896	0.29396495995170097	0.6319904469311589	0.6379341537168421	0.6179225751178361	0.8486486484697066
RAB34	7.133709624720599	7.130774402221019	-0.426305922647345	0.6588256218568771	0.352788640377509	30.555567608815302	-2.18296810408702	1.37189547881861	1.09598051899373	0.00106935580349949	0.160728909455831	0.30371374506388205	0.38744055327213794	0.5383471230711239	0.6246612470433955	0.7155169457143193
PHF12	3.99314784516968	3.9276431345392	-1.13520783945989	0.927614908020853	1.18717128741637	13.2309168066242	-32.231178650752696	9.67168759628474	20.037585613186298	0.0435834197578792	0.0197389195022044	0.0655025766676965	0.031706379716113994	0.4523696945628524	0.45236181677459525	0.4719221248871926
TMEM33	5.24248702682328	6.4758871729110705	0.19301089755780398	-0.7724088557336469	-1.88353894459499	8.21479856150419	0.465364010795244	-0.534077235249616	-1.71904787581617	0.0144971101800008	0.687426116068814	0.646704340869121	0.22774516073013001	0.8664496491309582	0.8374925858970468	0.6129681588839323
SLAIN2	5.047418068303481	3.94136682915255	0.343599722541323	0.458423184466137	1.23213336905513	9.213140155775982	0.983287156526888	0.504006049354355	2.31010939066001	0.0187091355922299	0.503346779045849	0.695691081035167	0.240365924822952	0.7584722433659247	0.8619467051472081	0.6200346186433313
OCIAD1	7.31572395096005	6.94036741779587	-0.7145042776197299	2.50122828311342	0.7867312458933119	19.279506562840396	-2.88014533225476	3.44311490932202	1.68996284571996	0.00870404663785404	0.193090185371437	0.145133929233411	0.317135469301722	0.5560995271892502	0.5146351691251169	0.6715123518962522
DCUN1D4	4.78845190373265	5.789008461930781	0.956751049051319	-4.6500898789433895	-1.5137777765581102	11.459842601658302	1.9924506400530202	-4.24967265306961	-2.18783202279035	0.0246875706941764	0.287848175427492	0.13704041795194	0.266603730255275	0.6204768685577743	0.5065847789960573	0.6341188106214387
USP46	4.47379051752824	3.1704013795982404	1.20721182580394	0.42161868916491396	0.5162879703845371	9.26002781895444	19.445100980078102	2.61116928197844	5.31556120369572	0.0575482102915903	0.032697557635820995	0.23262939135235197	0.118226525211461	0.4523696945628524	0.5734347431777972	0.5524232406424362
CHIC2	5.21366416560482	4.1473804985122005	-0.980845150027421	2.69577343942582	2.12697531723185	3.9864906498060697	-0.8529412152395551	1.1416359256650301	1.37024364497399	0.0575463560761046	0.483540789510511	0.371867194142099	0.30414603693564696	0.7468874493605262	0.6745969205061673	0.6620637128800525
LAMTOR3	6.20742594928809	7.65606730214237	0.9851401769025371	-3.6991781122315097	-2.45238404028602	10.7782440876772	2.98748899288628	-4.40349519396341	-4.20803564593067	0.0108746264960538	0.205621975878065	0.14172192928297697	0.14840227996066502	0.5648565041727664	0.5107259350513327	0.568518655344835
NFKB1	3.99678102689521	0.857779398623947	-1.9182428113755	7.744251600264269	5.12987021689281	0.984779496836033	-22.2731757891288	28.573104114377102	32.954499455500105	0.501041312144214	0.0285150272757715	0.0221915942094587	0.019245699051197	0.4523696945628524	0.4070319053628667	0.4718336173833724
AREG	5.96931372440032	3.25529830370008	1.2215556029881203	3.14941836805703	2.30009149627757	1.74235314204507	0.7542016730370571	0.672274855238666	0.882313323478173	0.247184799647266	0.5431975974024921	0.571115647220586	0.47257303695428704	0.7827762071635648	0.7982254439963007	0.766136452833399
MANBA	3.6193102631085803	0.9846833648223721	-1.6080744697773897	6.454439865464019	4.41092911154885	0.8892216285345809	-1.7427289041735101	2.5230492520767402	2.95974491574255	0.46970860952655	0.29997356009033194	0.155062409005955	0.131668225764303	0.6285998104616004	0.5188180537159038	0.5642559237546926
UBE2D3	8.13763319124843	8.22525066714442	-0.0400102187731568	0.618978422234089	-0.249313725977485	70.06073714569379	-0.538290672646361	2.9701049564436697	-1.86193764108693	0.000412881665141271	0.684202305872571	0.198640611158781	0.308336343939824	0.8652416534936306	0.5546362693140695	0.6652138850062539
MAPK10	3.48312093930021	3.33161037566207	2.25000570244215	-5.11059969112897	-1.03695304568239	8.26982844726303	4.735427080759219	-4.7189029631501205	-1.73369500025344	0.0143089234543267	0.0418172224704725	0.0420923326418047	0.22510945975476498	0.45625314576711734	0.43298020345558336	0.6120928623900103
ELF2	6.35838619766375	5.81587251186674	-0.46093066264293203	0.47625116547668606	1.23273754265665	13.980058114228699	-1.0497648127333299	0.510267718225125	2.10652776695328	0.00622956079702794	0.482325980725027	0.669606778734437	0.218666055501544	0.7467116475494845	0.8491547115839047	0.6100209758051997
NDUFC1	7.533490416777919	8.14798360385806	0.903654031127096	-2.24784202817913	-1.45403703626468	8.00172725837576	1.1748969591569098	-1.1424797565166498	-1.12592776682542	0.0409548933358401	0.4466066409792329	0.448538801407185	0.456506133417565	0.7239961166264106	0.7258463554314912	0.7591235636152461
TBC1D9	3.55832138204221	1.6050283402226	-2.2219784287592597	6.94360405129969	3.87166438471415	2.1403388720383303	-4.67060381545888	4.802574438482821	4.46170925045023	0.16999098710417498	0.12423091304666199	0.109180984409887	0.12295772955433698	0.5135562207102506	0.48902615904100244	0.5578654257360111
ZNF330	5.74395011827378	7.0823127329738895	0.532757837921885	-2.12198552014668	-2.2474329714703902	9.171569515581789	1.1442260879327	-1.4767157005920901	-2.10988143570932	0.0116802355179653	0.37100552072796394	0.27777429883318394	0.169338017329936	0.6776591618335862	0.6067850641374019	0.5803024507273351
INPP4B	7.04087541380234	10.3192130858522	-0.0274863807769405	-6.017864145549869	-3.52642613733235	9.871915857411329	-0.0429949856022296	-4.18141379003368	-3.4039953422638196	0.0103756736996469	0.9726397665927009	0.148828245752756	0.181881927152842	0.9910922064828893	0.5159399267175429	0.5872740358017743
GAB1	5.0308005858508205	2.8130507602832298	-0.79212779515651	5.29315117979518	3.00725394183555	2.8996818372860895	-0.8124428145675021	2.44581031513786	2.1266364610733404	0.10119914320301	0.501865278850185	0.134300365087014	0.167309786427346	0.757378224410507	0.5039162448514374	0.5787586903883007
CPE	4.905917402676231	6.80171503962232	4.69060288451468	-6.33270001132197	-6.83189790611142	2.7992561522996198	4.5739221505932095	-1.4823908826776102	-2.0494334298074297	0.107440814174476	0.0446242241664253	0.276450452440724	0.176939501822133	0.4615661932490853	0.6060947460479954	0.5828892696772727
RPL34	10.807652346329599	11.8260689874599	0.438453574711091	-1.37566131227585	-1.6961302984656998	20.8034423058211	0.9574768785107439	-1.16983548953016	-2.22155524982032	0.008212877116338191	0.492412387674127	0.39084602594581996	0.209493307291008	0.7510433795230929	0.68657131581422	0.6041427057190095
WFS1	4.2700584473055	8.02033176611034	1.9275898787692902	-8.20588303120386	-6.005949148648059	8.13161659875594	3.8678563595123703	-5.2195879117385795	-4.90481797328294	0.0370258176463335	0.160941785011436	0.12036992615122	0.12725848463814401	0.5383471230711239	0.49774059659901576	0.562024870014577
GRPEL1	5.540683346511309	5.64429229021037	0.746451248754563	-0.9068084971816329	-0.7920816768279649	9.8457642146041	1.73684540873492	-0.7743722243012321	-0.986924351002626	0.0101588312653571	0.22454777928092104	0.5197226222812771	0.427715549228386	0.5808056900805514	0.7671331327162384	0.7429920121803735
GAR1	4.56056471970427	5.817023066937961	1.2727457302199399	-3.93763862876981	-2.45832023057902	8.28780762149253	2.63629064101372	-3.01883276654852	-2.7314403791795296	0.0417266051749738	0.230783675980888	0.19978715740649103	0.222171264326411	0.5826127262253179	0.5546362693140695	0.6120928623900103
FRG1	6.25277628493973	5.0244096642241605	-0.290457266172461	2.38618682511956	1.64055981225871	9.59803315327761	-1.49185636826252	4.10525168885655	4.68888200055016	0.0244365429530144	0.375042135686654	0.149945005333695	0.132003518968107	0.6803968855818422	0.5159399267175429	0.5642559237546926
CLCN3	4.785722943089031	7.37377563201579	-1.19149020241202	-2.4641079080255	-2.0507006422641703	3.9179691885648102	-0.820926489155335	-0.734013861353668	-0.8180019940272091	0.127761737980083	0.56083335441339	0.5889168639201939	0.5631743739292719	0.7930143996539298	0.8086657329136868	0.8140290895570896
GALNT7	3.60476186510633	3.4862975423418794	0.8237042737881359	0.568833439488905	-0.9237081090566841	1.24234308034443	0.39020843963205604	0.110052917425571	-0.26164797160508496	0.38286622630021105	0.7626262257937099	0.929151570671058	0.83599447621848	0.8993875611679908	0.9703292727732095	0.944697031865674
DHX15	6.17282393062899	5.920426591864719	-0.9815025180717369	3.32406365216274	0.676169388974683	29.672610057556803	-19.165019062550698	19.8109124757632	6.1988114406691395	0.00763073924365927	0.0328220586347569	0.0316224201592829	0.101263388582687	0.4523696945628524	0.42746176046050327	0.5294190379224792
SOD3	9.24752249831933	9.07151054078262	-0.48508944164156703	1.2842167023731998	0.5075891627552801	24.6064057553514	-4.921752145648389	4.74749443521937	3.03204953421857	0.0129923824491516	0.127403168432443	0.131631397807359	0.20234279874427502	0.5166758236187979	0.5017537216780006	0.5986108634371478
TRIM2	5.06305100804645	6.05014545357592	0.8478763827831508	-2.4115108470850197	-1.91076915808105	10.4349969956457	3.2856795256049196	-3.46587253343284	-3.9633035990206005	0.0114705783054826	0.188022775139097	0.178117376967238	0.15711957785815198	0.5535925384735807	0.5370954503589526	0.572072255491334
FBXW7	4.4783274289840795	6.40805466258425	-2.85735671193169	-2.13566437536253	0.8810034713033621	21.1875894024402	-7.19646019120303	-3.15484924237948	1.87510851159802	0.00222018266871471	0.0187672530789795	0.0874875227992465	0.20161380398149498	0.4523696945628524	0.4700457454799474	0.5983742654733457
TBC1D19	4.63819328781692	5.44270713817407	0.889791840132246	-4.69122653498295	-1.08879863653802	6.224547522822419	1.0750470538452401	-2.90067253860489	-1.1150796277052801	0.0346071866470446	0.47390527927452103	0.20953666767160697	0.46486104113545096	0.7416590942023948	0.5591370561180998	0.762747229050197
WHSC1	3.3996378999781	2.5163057025990296	-3.96864551521774	6.28979817748745	4.40117835848117	3.8806852665207003	-8.53794575024085	5.09596557057416	5.92041004801715	0.0635298850469771	0.0709336427501025	0.102163041693139	0.0923141569420335	0.477845384987961	0.4825491355515404	0.5243038905352769
SH3D19	5.138565778766821	4.89958072744566	-3.35704617524889	6.20621151972301	2.72663604876171	5.22501943153506	-5.59701833303972	3.28061700323761	2.29837013982619	0.0457394585422732	0.0931677491706895	0.14809373974839402	0.233003145184782	0.4910242196453722	0.5159399267175429	0.6160133105586654
STIM2	4.826370053764901	4.27405738716982	0.493907582328951	-1.0796443468424202	0.5949747797120739	8.62200299660039	1.1517199650516499	-1.0092942468825898	0.946514919666054	0.0238410668146105	0.454618631154086	0.4854049733616079	0.5068994513909849	0.7294465762787945	0.7478810031587133	0.7878850448399096
MFSD10	7.359112849314849	8.49365288886125	-0.60992578483661	0.0905188227275181	-1.0756504847934	38.3880537970762	-4.688005202977441	0.22587236965460003	-3.8938993842233396	0.00319554761827756	0.126963132669666	0.8570969331000861	0.155225403482431	0.5165122337576258	0.9401308559996809	0.572072255491334
BST1	3.7057214445976205	5.03845585435392	3.08222738874157	-7.43083451424349	-3.74690207733001	8.119251072786719	18.3908685221557	-16.2522167134739	-12.8706152281073	0.0483293364562747	0.0345750412798869	0.0391189364029424	0.0493529575522108	0.4523696945628524	0.4308663889106412	0.491784976117678
RAPGEF2	4.73784218040218	3.36811873046212	-1.43051919061129	5.46891249668578	2.39867185643397	7.99450118950583	-6.60874263178592	7.80017421567256	5.57339044720597	0.015343990124775	0.08986767743736099	0.0726478333500265	0.10563731797321099	0.49074030845161537	0.45590952205197716	0.5353575121600824
UFSP2	5.41993638918223	3.83667604340128	1.2620992667106599	0.537184007962644	0.9417792705597529	7.29971782589859	2.2405096694225497	0.39976495739104295	1.2232626842174898	0.0182544127626694	0.15436710673444	0.727982562541748	0.34579940301909	0.537169375522375	0.8756741310588534	0.6911982415259831
KLF3	5.31159936275737	4.19269004303296	2.14789445327601	-2.36783389048017	-0.144156208291948	52.9787147709187	60.422690307444704	-27.307976765539898	-2.9671739111184197	0.00212824062464633	0.0105364618408068	0.0231798172072518	0.20631672571297102	0.4368069390278862	0.408978644341	0.6032142845848862
KLHL5	3.88266951572739	4.27232954168641	0.48937153786723503	-2.66033497529296	-0.48559571974681104	8.20186521125227	0.912134808163612	-2.1885766134606297	-0.635262945573152	0.0145418733647124	0.457982662500077	0.16009319205123498	0.5902432377608411	0.7323496893361373	0.5216847860848712	0.8286736625587777
UGDH	4.36402130911059	7.4811627583102505	-1.4389063140775902	-2.2759318845143	-2.54106176301834	7.87058222412431	-2.7445235732940603	-1.3201620516043102	-1.9847655001258897	0.0554248832189539	0.21260461277645004	0.39912750550952003	0.293723362114273	0.5695241183200084	0.6923598947104074	0.6563938831683831
PPARGC1A	3.0596832671892	4.11718489217184	-2.10280733317845	2.4766406062975697	-0.0318841764557983	1.5742202303807802	-0.9663411918181759	0.508146349359597	-0.00859807287281016	0.291995918326262	0.5074583252668781	0.6661349718665439	0.994345180212162	0.7616421750451051	0.8468692665590171	0.9985650405663306
CRYAB	6.65616864728325	7.16215185274959	1.52948910871322	-3.6832604770859905	-1.62121950585504	15.6273941523394	7.6360303205164195	-7.693642666650749	-5.350916060324651	0.0103274659259598	0.0828984009727061	0.0820094416512531	0.11737517968955001	0.48615096149595105	0.46201629756941764	0.550244281918584
HTATIP2	5.0150052757866606	3.91292258856539	-1.01614183365556	2.9769016568104396	2.18877597382693	7.79300071176082	-2.2616511672728796	2.63594554374677	3.12847892531182	0.0169115060214219	0.233995620524226	0.12756679803557	0.113537696567464	0.5837729498953347	0.500079741545103	0.5465067675514074
CTSC	6.936784025560111	7.64766862162325	-0.0448908815396672	-0.5346680194953279	-0.930295952479515	10.0230821717259	-0.0875069065361771	-0.39263743668837503	-1.0165263751776	0.0193688972082276	0.9443143630022991	0.759664683204005	0.491965608819428	0.9826212697602454	0.893133459922055	0.7788612044041079
CCDC34	3.4247971941240496	-2.19046659175659	1.1765875934056	8.31715930335051	5.28217412182362	-5.33495375347179	3.1848795525170295	8.03981226927144	9.46479673338801	0.0350637916564326	0.137885367660676	0.018642506317913997	0.0119026363885527	0.5237518725443019	0.4070319053628667	0.4718336173833724
ZBTB16	7.550869696347599	8.01077801649118	-2.40393322131921	3.92978449877299	1.07051300191948	5.29728929690419	-8.56320580553849	3.8252506211738395	1.5949153913982002	0.0881960973804932	0.0734599063388486	0.162106003338535	0.356142645360801	0.47934770024568946	0.5229083525525642	0.6985533135129965
ELP4	4.59069732169542	6.50567313256378	0.260774590922154	-2.73766229407682	-2.58573818872066	6.0932896246591195	0.45439858904111696	-1.80776427466111	-2.33126085670541	0.0272754420125992	0.7284753349491121	0.32065670832117105	0.25786660829320396	0.8873331609437377	0.6407787833478963	0.6278746050188974
ZPR1	4.93459386527051	5.206433030254599	1.72330628551742	-3.27949644966125	-1.42421508678321	3.6173148450454105	1.33957450730432	-0.991619257288397	-0.6931122002143629	0.0686473964799641	0.31231129291916104	0.425889022359693	0.559909203703629	0.6386676562476057	0.7098598364028715	0.8133695133369002
MTCH2	5.98344780529415	5.54053629483242	-1.35198704991732	3.37393606481084	1.3730628844853898	12.219464170446802	-4.049078487454819	3.74141685911204	2.3661881100611497	0.0150558804048003	0.144384843701594	0.132070264107218	0.23260623632221802	0.5277550888146784	0.5017537216780006	0.6157694596897245
FNBP4	6.878872950162361	6.719984865117049	-0.323999115984604	0.20297512725239103	0.578389657822042	49.5901977169542	-2.5548127306044	0.6988115489831128	3.0565113904019903	0.00040639047264733703	0.125098409261486	0.556998267742074	0.0924382510636891	0.5144157115505597	0.7896004917800351	0.5243038905352769
SC5D	5.01233464123552	6.49082258928448	1.7311254182613602	-3.75272792381415	-3.35598648471754	19.6570807850092	43.289610249703294	-29.4551369079935	-35.9420056168862	0.0254442602232502	0.0147001019848904	0.0216002229292853	0.0177073409185147	0.4523696945628524	0.4070319053628667	0.4718336173833724
HSPA8	9.01334211559956	9.915075118416368	2.18746823756566	-5.47070095893075	-2.5389817527765497	11.4647024677861	7.89209515023882	-8.435735320183639	-6.36375203888515	0.031211589144667005	0.0802100470227065	0.0749187790953709	0.0990119590649184	0.48582222939718006	0.4564919198582391	0.5291304358909464
DNAJC4	5.45075835053166	5.275591744621559	-0.15133252680813	0.0722394435573319	0.367180226086933	7.29099708382491	-0.223179379048125	0.0467871797941885	0.35442500870749705	0.0182969150877728	0.844117499608763	0.9669345583413659	0.7569017444192571	0.934761479335903	0.9869462731860768	0.907617201288063
SIAE	4.3708292227731205	2.99420139191863	5.69834168323588	-9.06870497072874	-2.4800615715167402	1.5838825899506501	2.35539563059912	-1.6333606370299198	-0.9045282614232	0.254069984245453	0.142663872660874	0.243998164635994	0.461186534131445	0.5271287808248727	0.5829848672124395	0.7608360962155303
ATG2A	4.32557660674096	6.866030896607	0.264453834757464	-3.33912767019328	-3.2160465459105803	3.95740799545833	0.290676907103337	-1.039775771338	-1.33831017886985	0.13354274574111502	0.81297278176862	0.4635558543259	0.40110212054108	0.9226971415135745	0.7358636570416223	0.7248239909488737
EHD1	5.40259578415069	5.864990482869519	2.0258455787449097	-4.37975774732152	-1.94220132811934	10.826658857805299	7.62278273589877	-6.074419491538731	-4.28551101545945	0.0105465415247027	0.083041146136488	0.10366795645021999	0.145641465634487	0.48615096149595105	0.483613095753975	0.5658811857867686
OSBP	4.18575394758799	2.17518911962684	1.74348636785269	0.5749654930028221	1.20832011278173	1.8752496833081298	1.22469961626208	0.17087012140052402	0.676346902924536	0.201592011522561	0.34536015241289303	0.8800489468981301	0.5685528638579971	0.6579268188588201	0.9487079380138894	0.8178005535636812
UNC93B1	3.8273623704037405	5.14684741163233	0.6126134672935041	-2.8452563054690896	-1.9799223823520902	4.07000635214179	0.83040963862078	-1.23329128052038	-1.2916729606561002	0.075617331201679	0.557306939340538	0.42915051299202	0.41661458420216396	0.7910469099266093	0.7121493059951098	0.7357126743792495
PUS3	3.9371853422148697	6.02239853404607	1.75384857720121	-5.39968649424015	-3.5015905814826898	1.36743987621249	0.6229435933760991	-0.6351035134671179	-0.5772776887125389	0.30488153020398495	0.596887539300239	0.590328813575497	0.622076255297083	0.8150055764340424	0.808771494249421	0.8426879970199077
DCPS	4.9050878244097	2.90318311784321	2.0545572885518797	-2.02542499964199	1.1914926167259698	5.31990995133461	2.40423851145809	-1.0980305337935001	1.3506939585918	0.033565035685934	0.138058830828091	0.38672545455428203	0.309320176721646	0.5237518725443019	0.6845013176505729	0.6660677498710225
KMT5B	5.33829026999512	6.65695597549726	2.4588069703080295	-6.74944689658141	-3.16808505144984	57.7767496489248	27.127333002080697	-29.308655632511	-21.4627729777201	0.0037755558436842296	0.0224352907881527	0.021712039106064	0.0295440274416395	0.4523696945628524	0.4070319053628667	0.4719221248871926
FOXRED1	4.38286588092694	3.28024831707418	1.36437086038486	-0.46147641087199504	0.127416690535009	3.4824074136261403	1.4893607398046202	-0.20935391146318902	0.0936389283440209	0.0734857028899147	0.274835468948804	0.8535603121407959	0.933931945685066	0.6113973830028542	0.9390759224300584	0.9786378113159527
PPP6R3	5.0737435708297	6.95784950434181	-3.16145087750988	-1.16760400106934	1.05555121588886	10.6085897230861	-19.3422511854293	-4.90105621882632	6.929562503902121	0.0514035150241291	0.0328152917829678	0.127944321561967	0.0912296058818983	0.4523696945628524	0.500079741545103	0.5243038905352769
ST3GAL4	4.21136918818763	3.77812483195064	2.26126641038401	-2.1314912360227503	-1.6586177270273403	1.28495273937303	0.995695819334232	-0.342304072105375	-0.40325935125775003	0.32752664706183	0.42430997945196597	0.7647476411399691	0.725782902330112	0.7101066212976694	0.8943810383404548	0.897605656435955
CPT1A	4.7743142959900196	6.76885971218899	0.795096460162059	-3.70909936518336	-3.0846697347006398	9.73904866480264	3.09908627156479	-5.16853314116738	-5.82676942971404	0.0159874164536288	0.19869933548131302	0.121499135635041	0.108195255433078	0.5608781275744017	0.49806932636496565	0.5392557203123657
CCND1	3.48312093930021	4.4262588638091795	1.47217602296555	-4.3153674884578	-2.0626823571778603	1.98471039431156	0.875953025926383	-1.59264654240003	-1.16000544294904	0.190284607787443	0.54124639753444	0.356350518237674	0.452917428276449	0.781908658032769	0.6631195283574572	0.757880011888192
CCDC86	4.18455056087237	6.33525039319402	1.5612246881923602	-4.23877537971603	-4.08458910419849	13.851012221747501	6.49888107287194	-5.03838220102259	-6.46077911180777	0.005171988177378271	0.0228677680670662	0.0372081714418428	0.0231289720692118	0.4523696945628524	0.4308663889106412	0.4719221248871926
PRPF19	5.71814462999933	4.4860264572301105	1.35625612884763	-0.250275264263262	0.364411080753654	7.63651715101444	2.63346736311226	-0.195094608835198	0.474316289404024	0.0343342258836508	0.228026524369594	0.874119081671952	0.7102344068748091	0.5815596022918099	0.9465104128728449	0.8888827763077871
TMEM109	7.84283717345232	8.60049428011139	0.8476885731409609	-2.64145583595102	-1.4861932757693899	25.5073040853712	11.19427471951	-13.680542229157501	-11.9592406875737	0.0156121391360317	0.0566949194609939	0.0463544504973549	0.053035469993806	0.47326929275376456	0.4358659936580732	0.49197177482574417
TRIM3	4.191584310619859	4.10527068557042	0.578647202587434	-0.398592588072543	-0.632650774481114	2.43372841438666	0.42427907137917603	-0.116160183100654	-0.266065219460993	0.135377858341101	0.7126427923753991	0.9181380273806891	0.815107198289453	0.879848399405462	0.9668476658859382	0.9355590192390646
CHORDC1	6.1133136694792904	8.37465635665208	2.26683644514745	-7.55815233063613	-4.21326293754014	12.996032217720302	21.017149675142104	-28.3955652883253	-22.5847967115353	0.0389561192741495	0.0302634192797147	0.0224102492033917	0.0281694808741359	0.4523696945628524	0.4070319053628667	0.4719221248871926
ANAPC15	4.09234624406897	5.5517041377439	-0.40188369112147293	0.45223029265628395	-1.8366290124196598	5.370894540010519	-0.754386479038104	0.23027817163319603	-1.2937701058200402	0.0799472462537371	0.558515831785683	0.8484570339286059	0.401407532141634	0.7918742992232973	0.9366546201083397	0.7251139313009943
PANX1	3.98542190588772	2.4164280115699	-1.8719492566779	4.482523794440009	3.4357881134882904	1.35768302434636	-0.7621687280506809	1.1150797651563502	1.26349370908148	0.328387295841714	0.584231530805619	0.38090258917471603	0.371320074476682	0.8074212706044722	0.6802123352559548	0.708503914755813
ARHGEF17	7.14331532354642	6.51015756788409	0.650192277757353	0.14141250955502	0.19522471578279604	38.5486112362074	6.480317918847639	0.508037262693156	1.13095135806282	0.0006868411565585379	0.0959213992898515	0.699059107668471	0.457931044485732	0.49167392770744855	0.8631164929260806	0.7603229611492023
CEP164	4.22676399863885	3.25048406498221	2.22573395534491	-3.9682367568518	0.030779697781566	2.84627942913945	2.07282466660623	-1.55986877125691	0.0231691707586614	0.11818833681779	0.28530813860356896	0.36113023084508	0.985153124887294	0.6184664395644862	0.6675742221045463	0.9952549487636426
RNF141	3.99174988092089	4.59914993397847	0.29136348806688106	-1.5010157622728797	-0.9556822848250881	3.32430013983163	0.262481467866477	-0.562223073841833	-0.532674117003334	0.1298160005526	0.836580274979387	0.667776493726672	0.6861358664734649	0.9323662755984891	0.8479607658366581	0.8761939249681572
CEP126	3.42072168683663	4.9366635671012995	-0.269721277084015	-1.56569246959076	-1.65071691469558	2.03502783528829	-0.15480827753575901	-0.332422923631903	-0.481278244170954	0.17881909234555102	0.8911840357527271	0.771178002709347	0.677829881800438	0.9561560099436232	0.8969729960590986	0.8722678334874687
EIF4G2	8.43975341939329	8.28637177354162	1.10902640426167	-1.34012921355137	-0.7090317762905891	63.091033985275004	12.236558937123101	-5.678371953614769	-4.83924723734822	0.00044982784979377303	0.0506374508132902	0.105481675950545	0.124672532679362	0.4622860038517991	0.48808449870918236	0.5608135517691586
GALNT18	4.15474549653256	3.80161718444769	3.03277708235625	-2.9704892735717703	-2.2152913086419197	3.54592982072496	12.5147728042786	-5.08568680088149	-5.8400495410248	0.149008396525028	0.0507600382483053	0.12355153377179598	0.10792628603364998	0.4622860038517991	0.4999790049467455	0.5390387246533371
BIRC2	5.403707597885849	7.53468237241192	0.9515550369069351	-4.634527242018639	-2.9874995395890998	3.45972747837452	0.73784604025422	-1.13070091111028	-0.992327610052896	0.0743471770525287	0.537436217697401	0.37553058663076505	0.42561418301785603	0.7800533376716398	0.6767665969533394	0.742526785296508
UBE4A	5.0451713618679905	4.401209534939309	0.835598138816865	-0.24941243229631602	0.0898530623548343	4.66021558382696	0.976623792363596	-0.117661573170698	0.0663326647315598	0.0430911909258807	0.431752941939276	0.9170871752147121	0.953147232945351	0.7142808716984483	0.9661478623470914	0.9848784990492632
DDX6	6.063303323653231	5.3936097878431495	-0.0675507696833057	0.949247881819723	0.87834826658198	6.7714472228116	-0.7318556575647179	3.3365542465188396	5.024243472757839	0.0858687102589522	0.597756141138212	0.185236912301821	0.124969930510205	0.8155201040509826	0.5412578882994815	0.560927207100883
CBL	4.36319785223221	4.656745364418139	-2.41851977459442	0.8623806073737521	2.1421144456515	8.36073422988214	-14.9895544977848	2.9601200460554398	12.1575497359969	0.0602789540354561	0.0423765414629463	0.206908443607844	0.052139987840518	0.45625314576711734	0.5574255767060627	0.49197177482574417
PVRL1	3.11800701236536	3.3252642194430697	0.46011112848836	-2.2838568552997898	-0.270030899734939	2.28766156288489	0.34564640708149397	-0.8339748307589442	-0.159421370635741	0.173114609005499	0.787859799571287	0.5533740114663039	0.8990034471819202	0.9099908676557183	0.7877608412577215	0.9674988495083718
HIPK3	4.94823123576279	5.00035498806357	-0.420112885802161	-0.588657735865832	0.53317782949144	5.5595292879031595	-0.44080778506357104	-0.28995615135886604	0.40156243342166603	0.0308636935740953	0.7024224827646149	0.799148213250454	0.7268505475468969	0.874561334387411	0.9095197639769672	0.8977052935381675
FBXO3	6.59528764470895	5.5937948922330705	0.820433756403585	-0.141033701669548	0.6398452493946899	25.3385892669185	6.38582187227217	-0.439955380072171	3.3483298449899	0.00197201260815132	0.0986150668481965	0.73533134592029	0.18222979620733398	0.4922002100240778	0.8803560058145741	0.5872740358017743
PDHX	5.255014101465339	4.03757355590734	0.192849946896605	0.440268311405017	1.50548957896431	6.88775761029364	0.26647388703223196	0.29443988123896003	1.7001323846802	0.020434835542546	0.8148329388137711	0.7961704421284151	0.23120894265179198	0.9237974523904087	0.9084043228846562	0.6147220617159517
COMMD9	5.07699781208708	5.1339653433810994	-0.536442075229275	1.4695173151823402	0.0649582948104458	5.167749114373049	-0.7314321206766979	0.7619268466438749	0.0464326508349523	0.0354652631630486	0.5406056488530129	0.5256940113958299	0.967184840259853	0.7817604670606448	0.7718339636623858	0.9902079268656478
MDK	7.998852777859209	6.319968371070121	-0.861806739553772	3.7068355640365396	2.6647190162045	7.574037094921921	-249.539801152541	358.260370019917	436.43127672062894	0.0835582632549039	0.00255113214697519	0.0017769424347302	0.00145866874711452	0.43654726015272177	0.4070319053628667	0.4718336173833724
MADD	3.47741691084717	5.30784579694679	-0.39017237289759493	-2.07929459710051	-1.7880299414683998	9.35034143478873	-0.956872379322543	-1.8776286268288898	-2.22405244919948	0.0282034531583886	0.499508053525886	0.23012000155828302	0.23253157696934	0.7566596056341687	0.5722196769053807	0.6157347527795863
PTPMT1	5.61415529883726	5.4323605349455795	0.486580410927896	0.7277527096819079	-0.352745233017103	6.83149442570972	0.905897336927743	0.45610999739267605	-0.31734989441739103	0.0278024795899687	0.47707392509795504	0.693127567502933	0.7866642792560821	0.7437498227112668	0.860624076616525	0.9220864182439081
NAA40	2.743553387249	3.52783961789819	-0.331236247700067	-0.9954375203941129	-0.775156312977852	1.4944906766153	-0.15370391702520098	-0.20525469206584301	-0.229417794127547	0.27365440712782396	0.8919512048032721	0.8563679181130519	0.8398704450448009	0.9562435966185453	0.9399939272331546	0.9447285938206248
CARS	5.256710554714259	5.575394449568679	0.866412457787203	-2.5947441647255802	-0.904465565458683	5.76887121019507	0.9778490648916229	-1.2276229885391399	-0.6597070930179599	0.0287582912551931	0.431270518436006	0.34446855996332804	0.577250953446309	0.7137066138905106	0.6552697231171579	0.822332914587341
SLC22A18	3.5779577654422403	1.80139275330654	2.34343786840852	-1.80094420215323	0.686839506255312	0.959889891128912	0.890884612436583	-0.303172078753709	0.233698335495409	0.43840044798503497	0.46699229569128603	0.790387412003744	0.836961413579343	0.7388005742273154	0.9058352239300554	0.944697031865674
CD81	7.1422197764336595	7.22617225368238	-1.51930211024553	1.9919145053302199	1.19733099507957	11.361642133316698	-2.69476882937743	1.51706383190619	1.34897454758976	0.00780972846723515	0.176592398046522	0.274464303331239	0.31870268904992	0.5458444572447289	0.6049219851345483	0.6724956130047247
SOX6	4.84728377864027	4.39390421705588	-0.8135566714204879	1.32371988343035	1.28619120543494	8.92970425204715	-1.5847895056682102	1.21826493830844	1.76461455728608	0.0123097343542481	0.25388061271125	0.34733231472039094	0.21967549082486398	0.5968043220638006	0.6573714199225377	0.6106645624046994
C11orf58	8.374314299889129	7.935691987549911	-0.36822971364480706	1.8332255827582902	0.6390529967146911	42.0065258345798	-6.55437035814487	11.660069990799197	6.522274025495571	0.00517307321732922	0.0960728922888928	0.0539535045571707	0.0963194010575415	0.49167392770744855	0.43872174720168283	0.526214409113403
PITPNM1	2.53136243361548	1.39515459918152	1.02278536821564	0.25684895435870997	0.526313983869865	2.0601250380000002	3.07234708064928	0.26871290868947	0.9158764596156559	0.18606780064956305	0.19955567041419198	0.832413501623512	0.526412236657175	0.561001081342881	0.9270342624035282	0.7996094769994501
RPS13	10.377690369390098	11.272621207724303	0.286902404535545	-1.1645427233914398	-1.43010102436374	68.48243120133179	7.1187801169726095	-10.901333761844699	-21.2014731029352	0.0043271879779028	0.08874461192895301	0.0580160572496619	0.0298919475636241	0.48886589692399113	0.444523460427576	0.4719221248871926
AIP	6.69900059393941	7.71078973643178	0.9423761736679159	-2.8162537579206903	-1.94859869385629	22.250985410612003	68.94004256363361	-77.3422932840843	-79.18648718968929	0.0281472086475815	0.00923359791498414	0.00823010661880233	0.00803876558900781	0.4368069390278862	0.4070319053628667	0.4718336173833724
NUP98	5.00382378379756	3.39470728113191	-0.290773316584451	4.42574261081561	1.69791519532575	4.2046495616240005	-0.472411931765555	2.68204951886753	1.49269174045437	0.0521765870974341	0.6831642163760661	0.11543661421600301	0.274067844573148	0.8650227067399657	0.4935161917166215	0.640601569418171
NDUFS8	7.52793319003698	6.36641715353775	0.8038369955211758	1.30291191468706	0.535688704903598	25.448295924531898	17.1600717429759	10.347505452541801	6.93320812752754	0.0182791452995059	0.0370049171476382	0.0611606341667638	0.0910140970942738	0.4537582114016949	0.44755863198730883	0.5243038905352769
TCIRG1	5.2380793007897095	4.719030629979191	-1.33972574188019	0.45504244894001594	2.25733314918533	19.8630498741997	-13.7524805109532	2.39936443864986	20.587826088671	0.0156423470584794	0.0461750536105167	0.250436085417254	0.0306586652430661	0.4619461628180299	0.5870315450158183	0.4719221248871926
EXPH5	3.1305414030635603	2.24702450616508	3.24663708472337	-4.62136181716803	-1.2183228490581999	4.22443332848964	7.923223066214651	-4.979694269899269	-2.33557578945582	0.0520152199624486	0.0795394982886848	0.125671226264903	0.256211591205418	0.4849915963658145	0.500079741545103	0.62702768967247
HPS5	3.19294065552714	3.8170994453166003	0.20146494074582302	0.358464969321867	-0.93910672840014	1.19610877570149	0.0963672735563536	0.0566465608953716	-0.20715047845273105	0.354225619123549	0.932015701207466	0.9599769266304641	0.8550690352367429	0.9765200844415995	0.9843797841339855	0.9513022436621108
GTF2H1	4.82298140098987	5.45152838381091	-2.3303520735190095	2.03723103727655	1.15834050085819	6.356641620793611	-2.69757703453652	1.2050634566221399	0.9170296073917851	0.0238658619196062	0.11433005662028699	0.35142033124757105	0.455933388828674	0.5039159674521958	0.6610524882488991	0.7591235636152461
PSMD9	6.22519751772166	5.926528602665781	0.17163270995840502	0.652242117464312	0.0315950137838133	4.786248220391769	0.173997728928508	0.259612743817842	0.019049594796659002	0.0791011232667326	0.88926181183566	0.8306934160433841	0.987550107406245	0.9558146430625883	0.9261615502516574	0.9962137011689095
P3H3	4.59059055030224	3.69601382554973	2.999400219658	-4.04544777135472	-0.54271307604342	2.33153647324027	1.2165193555976999	-0.706826677770401	-0.210072365468877	0.22763448776655	0.42261255190641606	0.607195768427616	0.861464469965544	0.7093386008870194	0.8162760868414125	0.9535712699042913
PPFIBP1	6.5772944608419905	7.30415417596772	0.14482001596782998	-1.8954110272081	-0.8159705366730841	18.902349118178503	0.542593912603692	-2.85687929146033	-1.89155373847426	0.0041637688752263	0.6834075386597149	0.20951068803089898	0.307059853013005	0.8650227067399657	0.5591370561180998	0.663604832478311
PRPF40B	3.9140621690523396	5.939125897345259	1.09028266494723	-4.04824823175033	-3.28738639963499	3.5010816508033504	1.06286379156781	-1.2633053942500099	-1.39666906155144	0.0727871504540632	0.3992030989680321	0.333803877126706	0.29732040796913395	0.6958142555512449	0.6474763621356981	0.6591756107508081
PRDM4	3.74806298757092	1.64799501413145	-0.43569351278257795	4.41722015248592	2.9549296170103996	1.0416747701118299	-0.29820489486749796	1.14751896897177	1.2948241778132	0.480332788838275	0.796777524233228	0.42206137433514096	0.353244809061899	0.9145206921098225	0.7077274537124958	0.697330529432827
COQ5	5.26070766357506	4.60901729482621	0.659717069540552	-0.19505601994801897	0.297340516635307	11.450637910966499	3.80106073142046	-0.45502553425567605	1.1293777623308998	0.0181495939447084	0.163706678460187	0.727783106311593	0.460735643458744	0.5383562306553517	0.8756741310588534	0.7608360962155303
CORO1C	5.576247279298969	8.39898107940304	-1.67705378551464	-2.3235027956885896	-1.7793299731278203	6.694922982031031	-2.2761717429534	-1.0194873707948	-1.05821577561802	0.066744295649439	0.258067956229464	0.483940573311109	0.479942117754956	0.6002585059566514	0.7468900795131649	0.7710520228072234
CAPRIN2	2.91645713906929	6.43482358470935	2.61676990470144	-12.0080232231612	-5.45869483171754	4.82228389744787	2.34956257223118	-5.223814074074769	-3.62051035735677	0.060375093168159005	0.24828983254644896	0.11972200557080699	0.170693848590313	0.5915101791878046	0.49774059659901576	0.5803024507273351
KCTD10	4.37440998818218	7.812935040913941	-0.785417257691615	-3.9498128847692997	-3.416326076225	27.4797967965268	-5.19400160406498	-8.120730148832031	-9.33340651476191	0.00853336462203267	0.119818393704575	0.0754630833059487	0.0677905378074981	0.5081104150548015	0.4564919198582391	0.5137604278586787
SLC11A2	4.04671944199783	4.4694124436945994	2.87832296559182	-6.57193601408769	-2.15761118857866	3.7995911565589497	2.44604023239299	-2.3344655095423197	-1.3708679810246998	0.103418719166374	0.23661780760089104	0.257533900930263	0.39699380989325606	0.584779193042954	0.5926775120557514	0.7204611326023891
MLEC	6.70212335436967	5.99202429402638	0.8119463056268191	-0.5910513035915319	0.28230916130711103	13.5004575787087	1.89139868568362	-0.584272996889204	0.4551477488581529	0.0054418513770795795	0.199119691849413	0.618160957113033	0.6936375440076309	0.561001081342881	0.820792610910579	0.8801889751214971
MVK	2.98663001717733	3.43412997358217	0.0982353610232903	-1.92050094017914	-0.0763329990616692	1.25272199814072	0.0455013172277102	-0.31727514918009303	-0.0208869093910594	0.363112108211628	0.970832996245147	0.7978631221422691	0.9863377854639459	0.9905378538761632	0.9088843855512707	0.995626385032327
CSRNP2	3.2604096836069	3.6286042818006097	-1.4716020299167702	1.47459032598892	0.855093275173636	1.96563016113101	-1.21926434731867	0.399234641824292	0.36701487447349296	0.213271732709835	0.429004949897387	0.751787198562766	0.7720043253580742	0.7115947981565173	0.8894974676577304	0.9146358596554519
CAMKK2	4.3849808848724505	6.9094123978672	1.23188047017272	-5.34796236167359	-3.9903517332556597	17.793570480417	32.108407889036606	-41.824983219867896	-43.025875860060204	0.0303873597447957	0.0198184557220454	0.0152160149231876	0.0147932335359496	0.4523696945628524	0.4070319053628667	0.4718336173833724
ATP5B	8.86119156452841	7.974410957797481	-0.0751869373781034	1.8756090185241598	1.00319018341176	17.0286565061091	-0.20387308869746598	1.92150343998898	1.67774779555275	0.0103363292493844	0.8703215612074229	0.273992020598633	0.316239615544103	0.9462844781992278	0.6045059146213944	0.6708696354691064
PTGES3	8.44119932803792	9.274596167686461	0.65836029903185	-2.2236802814972996	-1.49179059758781	16.690219221307302	4.6056083194402495	-6.22247326122913	-6.56926349596194	0.0230408876597106	0.13604887312494401	0.101211086222424	0.0960030494102611	0.5220765401276106	0.48102583066905985	0.526214409113403
BCL7A	4.90653311394798	5.81587618106212	-1.06554482422733	-0.778254181021778	0.0821248797360047	6.566360164158451	-1.28995702088843	-0.42271706365777095	0.0637483469609202	0.0224157858508246	0.326095815336203	0.713613799638581	0.954968838349044	0.64705970905547	0.8704411268989802	0.9853040696002306
RSRC2	7.420846555338321	8.15001905490201	-1.00747024438816	0.19051028773295603	0.00671770826838575	12.7599383710503	-2.4027922928274	0.15928433340326	0.00859428454457649	0.0129483941409733	0.245536680195692	0.898067319917931	0.9944842877486829	0.5888054298580176	0.9569946174327846	0.9985650405663306
LIN7A	6.4162538160177505	9.749804211464461	-1.98155962656872	-2.8959592913726606	-2.14353560648619	21.9742167985443	-7.097772563373719	-4.15160237197193	-4.13000018363756	0.00497047713620062	0.0890477704638695	0.148244266730352	0.151145679146948	0.4894691734728299	0.5159399267175429	0.5706038470473912
KRT18	5.67082076727882	5.14465157717236	1.74059078298631	-0.245707396787818	-1.12141570514228	3.36572461817069	1.7315706360835401	-0.0799515952474548	-0.529689023045002	0.0780774833471387	0.225489247880244	0.943555814318423	0.649248751528861	0.5808918588360419	0.9770342776340653	0.8594489202452413
ACSS3	4.51487416468008	6.312964726120219	-2.65560988724545	-0.11884684497656801	0.527705221569624	3.2589532843389	-1.63698734174317	-0.0296570096448748	0.19185404504094	0.0918897081619236	0.325821464232326	0.97913330733346	0.8710921037659951	0.6468958539351899	0.9915223814722071	0.9564707942130408
TNS2	8.02946010016876	7.65375542091904	-3.00277783296612	5.43020955880414	2.68379505620223	7.85848185462149	-13.0345524406095	7.34665475553968	5.915795790595809	0.0532411417786144	0.0483031250220672	0.085212108219012	0.105843507920116	0.4622860038517991	0.4675589358444463	0.5358595411097371
METAP2	6.18025326027255	5.30574759822219	0.8743873886178208	0.586607930556646	0.199041056907697	10.2472243540265	3.94487251290501	0.8715668547572629	0.47448646684912704	0.0136297839898801	0.156883686410864	0.542274333853456	0.717381699880265	0.5376298422824797	0.7832677499090347	0.893086116795641
LTA4H	5.33038760857776	6.629364653313639	-1.25239404989192	-1.19253374930868	-0.246518276614963	6.386410656583459	-1.9198789962032	-1.03714245432403	-0.323987508164974	0.0325504499012576	0.30511907080728995	0.48721203607178293	0.8004849505414641	0.6335432097044684	0.7492804318004791	0.9278788145871514
ELK3	4.07791653262494	4.49984833365639	-1.1553687354752	-1.2040068649701101	1.00196205981781	3.53423983310711	-0.6815382458586049	-0.40247677610849203	0.5089124328594	0.0715702058180628	0.565863484635698	0.726275147325573	0.661400956058942	0.7962797586728378	0.8751909677134911	0.8645831914822496
MAGOHB	5.45075835053166	3.62357752381811	0.42429914472185903	2.8047942976447304	1.71301787965491	8.316412038168849	1.02284502574048	2.77323435143939	2.73682041849729	0.0141524495914881	0.41395660046526395	0.10914686813650301	0.11159920384469	0.7045592428309388	0.48902615904100244	0.5440473011838949
ITFG2	5.79302537765304	4.18329147826139	0.9573199783702641	2.0848451421756296	0.8744955417926601	18.481189180312	5.03374861046536	4.18896671826264	2.76024177678244	0.00291499617279834	0.0372729195581306	0.0525376929617211	0.11001305270747098	0.4537582114016949	0.43872174720168283	0.5416856975508623
PRR4	6.20813531674533	5.873689103797539	-0.9233518682601031	0.7864660688999592	1.39983942291004	21.7554396585134	-6.43450332772982	2.13308584621254	6.27007868860474	0.0032300591533797897	0.0978088647123609	0.27574774970148197	0.0985657267737524	0.4922002100240778	0.605456713831756	0.5290386432321383
PARP11	4.50710923811844	2.3420610781124602	-1.1845911031915	5.236796241585631	3.45045610075367	6.57058199524062	-2.85509372229542	6.26076737962551	6.37051515426103	0.0223879490626706	0.10390516786561099	0.0245754662665235	0.0237656984733189	0.49617665946732986	0.4176531069132268	0.4719221248871926
ARPC3	8.43505978482994	7.983871890637749	-0.579976660672251	2.04380512676046	0.8310737471370971	34.7336020214953	-2.95213436520952	4.26772671357412	2.6950522561642796	0.000827867406204729	0.0981422107307544	0.0507602082608519	0.11450896301043302	0.4922002100240778	0.43872174720168283	0.5470326362291801
GPN3	5.81186692041062	5.603018671930691	0.126049882176841	0.21009331072712398	0.12199861379425998	38.691963588671605	1.42203827587825	0.87016570150923	0.7933953872173021	0.0007474436701542929	0.389041060234456	0.540701315373075	0.570974755158613	0.6895759685658217	0.7819252110361106	0.8192413946697409
VPS29	7.35855551071445	6.460849749680129	-0.421159271479178	2.8715179534131803	1.14713000598255	35.5215380759037	-18.7109844098336	42.7843676201062	27.5048475074302	0.0149551497994546	0.0339428978474034	0.0148277289557075	0.023084263943262004	0.4523696945628524	0.4070319053628667	0.4719221248871926
SH2B3	3.5897288969444	3.05894436330764	-1.46920258352077	3.31068278782762	1.96953298656297	1.2703558943484898	-0.628380171142429	0.6388572520752739	0.547145456294425	0.331743635049016	0.5939474348428709	0.58831685120475	0.6391734039653929	0.813401555544467	0.808568822180371	0.853596413465464
MANSC1	3.54099656692815	3.4283297327252797	-0.486481138787052	1.6092027970285	0.457264456266241	1.47930146482891	-0.34503812316449395	0.34548036136474	0.155890947019768	0.30048054127746804	0.7848754176311271	0.7828401296174421	0.8998195606196571	0.9085736725274005	0.9027703350654629	0.9674988495083718
DUSP16	2.9548001057265	3.53302235832698	2.93318153394131	-5.15936660333275	-2.80402309426329	1.35518999181009	1.31031911487666	-0.878693097486802	-0.763733381893178	0.30812071920336104	0.320351247288967	0.47224464794622495	0.52482311829644	0.6440372586081472	0.7406645768841477	0.7984939371972284
CREBL2	3.2857168441106404	5.7907278405631395	-2.3398957520520898	-1.06872413752828	-0.9204092391371159	13.0856270207508	-6.876013292083269	-1.27694082439004	-1.56385209972761	0.0218318781415464	0.0915257153084076	0.399193509865017	0.35433586909557996	0.4910242196453722	0.6923598947104074	0.6977232301564721
ACAD10	2.7527065370637	1.7804714911956299	1.5860456968090701	-0.42996090698391703	-0.07927957752811501	1.02362717828812	1.24082564790794	-0.11476368086931599	-0.0351565951314136	0.43598218480424605	0.42498518511387495	0.9255808187663891	0.977147383701645	0.7101679131669407	0.9690460315506373	0.9934331734300058
ALDH2	6.727629037723251	5.36612223084045	-1.9647115273256899	5.07028426038587	3.10717918049892	9.54840921022251	-9.95299263987993	8.4663363448582	8.6946171987395	0.0277097462165452	0.0628021664945081	0.07274300105323199	0.0712053112957423	0.47518078214612963	0.45590952205197716	0.516872946412228
CDKN1B	6.851129684857219	6.91975202990034	0.438699948209428	-0.68187958505264	-0.44302103433603796	13.286594437748402	4.4587041564669	-2.8176687749181895	-2.8617003649645096	0.0378301855581262	0.14043922976286402	0.216947621208995	0.21391744580576896	0.5250201997562376	0.5634885851565369	0.6074581438202075
NAA25	3.5813377865979303	4.19003596516089	-1.16780361491416	0.7674140809054939	0.41483716868681497	1.50166839205924	-0.651052519831286	0.133377577499992	0.114074833888232	0.300840899927689	0.6242756950685721	0.9128897836598121	0.926030508758672	0.8317024974651744	0.9638574560140116	0.9772094103159867
LTBR	7.01373900504189	6.98485288619562	0.0118591459479206	0.31863008940077003	-0.0597318884634379	24.350653804868802	0.0579694284645185	0.5762643175558969	-0.167180460785547	0.00574033987598834	0.962941671894936	0.660688205365038	0.8934072107808371	0.9876146838320792	0.845081721913483	0.9655491941550574
OGFOD2	3.37802165104572	0.6691339021857939	2.9480363527753104	-0.9581791250863759	1.06439267840799	1.2627806266464099	4.05782377193748	-0.576494434436535	1.2944635749463798	0.33395783374583005	0.0557053148471443	0.622515915539545	0.324813750331045	0.47326929275376456	0.8233588851714825	0.6776718995436442
MGP	8.83763039542608	6.331485438442	1.12493025814086	2.2810144914469905	2.0228563016157	23.6791178237532	4.3536156832482895	3.7461609285640605	5.70669629217013	0.0017787258757299101	0.0489202498447632	0.064445139654687	0.029360872824297002	0.4622860038517991	0.44981057855120016	0.4719221248871926
ARHGDIB	8.806053566958221	8.16625124462556	0.973318763272353	-0.715947490313736	0.048705939204847004	34.8782097417782	26.116412283056803	-7.29637013898813	0.8191721570541128	0.0144489379228589	0.0243486848246778	0.0866055098363772	0.5630027554174749	0.4523696945628524	0.46883199156012856	0.8139978826276224
GTF2H3	3.84844615726227	3.0833138355218304	-3.0441335381662102	4.52055294797104	3.53279143237098	2.40598347483123	-1.7130498814298898	1.56040142320317	1.70020469120838	0.13789814951761198	0.22883612520123803	0.259036623430865	0.231195571526329	0.581799894478535	0.5935415439309146	0.6147220617159517
EIF2B1	5.807078389928429	6.24156593834208	0.9391813659609599	-1.90638699728454	-1.2978822334453601	10.905582200753699	2.3670228429655	-1.7708998242699099	-1.8067641455096697	0.0227041939011117	0.25291380342403097	0.319433561291297	0.31761379548645896	0.5957389375721285	0.6398024284418196	0.6716178520219891
DDX55	4.746922727024081	2.7087788284957304	0.256702056694745	2.81272672067174	2.04323232571918	3.3697194178866	0.29596830094435805	1.47839463263594	1.73304578870933	0.0779135317286024	0.7951566626370591	0.27738181554255	0.22522543510677698	0.9142336803839948	0.6064096239614981	0.6120928623900103
C12orf49	3.8355613193848104	3.91762624745568	-2.00039593457246	4.11612470638639	1.19731534965782	2.26775604309177	-2.3351123058197	1.3599383997191299	0.616831802672174	0.155377799148226	0.24688812382248398	0.39326349151689	0.644708899446196	0.5905951197322166	0.6880391691386791	0.8569848299308723
FZD10	3.4412816793349803	0.0560368790111589	-1.05392670338916	6.51618470589238	4.830822541393769	0.0922916063542856	-3.5077032010806	7.520593472305991	9.85776595529305	0.9360210247363359	0.17479615333782503	0.0794909519917145	0.0604140298242697	0.5458444572447289	0.4572667299191776	0.5019783674102941
RFC5	3.70021473430362	3.5335554181763302	3.37561469912542	-6.39883983093096	-2.04035757230268	6.18574095542041	5.40013125595734	-4.31159401310493	-2.47425575912647	0.0251527888061802	0.0326230995676967	0.0498080574468008	0.13181023910086398	0.4523696945628524	0.43787694052786436	0.5642559237546926
STX2	4.947589963236339	5.33594853566328	0.336648344251216	-1.1589150702953401	-0.23805845637085501	1.8730928857457398	0.148779867676506	-0.176923353748178	-0.0588358767292543	0.202136552950632	0.899113594922643	0.8759141063203679	0.9587152119223329	0.9595733235372997	0.9469149657225531	0.9864226041418305
ADGRD1	7.75816445324848	7.03837482621366	-1.1327367939389699	2.83259303214044	1.7198455940371697	27.5087889136832	-4.7899193102168	5.224424859485519	4.9209627947665995	0.00131885557423386	0.0409284519160058	0.034739378714249	0.03890148956647701	0.45625314576711734	0.42765274014609195	0.47662913174725835
COPZ1	6.6717689840927505	7.9507239954310505	0.770082710453552	-2.5766094348474904	-2.2280891015439304	17.744229404716698	7.78031991468723	-9.42428993429376	-11.7027721336343	0.0207092472935256	0.08134809783799	0.0672129004367918	0.0542388541045558	0.48594399468944405	0.45346826579951177	0.49197177482574417
CAND1	6.171653240130531	6.6566657158384	0.36747123093899103	-0.496174840934158	-1.0758520096979398	9.396256660260471	0.834236762532703	-0.40172019522711105	-1.28454756833746	0.0189522661707807	0.556078517573331	0.7550475485863599	0.41853852978184797	0.7905143205227251	0.8902342220268565	0.7375988272335644
RAB5B	6.01868502816139	6.6690801621655895	-0.160123766709858	-1.16244146073915	-0.533352895377431	9.22072765706002	-0.302844244501201	-0.9236532627917909	-0.646625595350087	0.0167929071546122	0.8127726655302109	0.521071681724386	0.633219297972598	0.922611794617523	0.7682831398630446	0.8495005842722101
MDM1	3.93271949860556	3.08873389166209	0.11959937997086698	1.08574084189871	0.892168347199765	4.44036303359092	0.25942205992844897	0.9713773580327191	1.29794871526361	0.0471605850233034	0.838353737018676	0.5053043315230961	0.41470991778215793	0.9327058257489806	0.759474839626961	0.7345368352039051
NUP107	5.2805366119545	5.633158460610581	-1.17337348377843	0.24373940969245397	0.753762694407734	21.7117110591469	-7.017945939431651	0.6273995476549711	3.0615687326500804	0.00216139027618664	0.0900784840403892	0.6412576188464579	0.198585165678524	0.4907735945928548	0.8344356424219518	0.5964295379074601
CNOT2	5.898965014931519	6.488704037800519	1.0139519587678	-2.83708010219336	-1.4292571862558099	10.4281990691711	2.00900617709768	-2.19926009538486	-1.6512626933638799	0.00907070139794895	0.18228333324858603	0.158891727454496	0.240481078651057	0.5499283672553844	0.5215589955629019	0.6200346186433313
CPSF6	6.084275995201019	5.27935820935254	0.424041405709299	2.02691658631379	0.19455888573831398	14.607462886745699	1.68548961542683	2.8069112378056	0.389660355528007	0.00465382941790053	0.23393761912471897	0.10694611010311801	0.734367188193263	0.5837729498953347	0.48830596248365343	0.8997628533646427
KRR1	5.64420610317973	6.09169248003039	1.50377342691647	-2.39045866193971	-1.81518084877341	10.6589369168896	4.77698221754492	-2.4497203690033102	-2.76324463902219	0.0126814192412395	0.129933352556958	0.24399403246195997	0.21944927492097602	0.5180492784932497	0.5829848672124395	0.6106645624046994
MRPL51	7.295514885337651	6.34455524176839	0.7201014288672621	1.28497765514425	0.317505580635928	37.6276849515304	6.13285798546146	3.8153703937519103	1.50280263176343	0.0026832742908213	0.0933388798943403	0.142492060964809	0.358901908651257	0.4910242196453722	0.5113987954296302	0.7010862591397001
GAPDH	10.664709851345698	10.1493595405186	0.31214715125945197	0.881365301621306	0.210968206842466	55.6856518809605	59.7596468144968	64.4623677916272	25.1228546311443	0.0113337316351426	0.0106516331466701	0.00987405012318587	0.0253252299478657	0.4368069390278862	0.4070319053628667	0.4719221248871926
NOP2	4.45634849212692	3.1638616384050695	1.51866132926068	-0.35783574980569305	0.17554805701080703	1.34411300530504	0.660171971950134	-0.0697110111849434	0.0551923977463948	0.346150547248585	0.628534852180225	0.9542579731011601	0.9640814823847901	0.8343766800969972	0.9815336996611151	0.9889941704037573
CHD4	5.90599269533571	4.84453302518297	1.23180520900219	-0.9346821337907891	0.5865152383786391	5.10924017030493	1.26562732248353	-0.39347292320206	0.44285668582714505	0.0399598242195775	0.421030210573948	0.747482461371832	0.7152251429859591	0.7081239422309533	0.8871532261909845	0.8920417534293718
UHRF1BP1L	4.000633248815601	4.37527559006823	-0.904375814871389	1.66733112423153	0.0195948985029795	4.87255107767217	-1.6349621591135501	1.1491524237942	0.0201701939218109	0.0424651788897728	0.34855152641660103	0.45049414359451795	0.9871216909227472	0.6601769918821814	0.72701135869004	0.996082852127412
COPS7A	6.33495442572663	6.852169245654781	0.7007273301043411	-2.86228340386487	-0.882585008316981	12.219934951823499	4.35422840836513	-8.144385662587089	-4.0025999901640805	0.0341113218377378	0.14370853799712302	0.0776398984242886	0.15576168980827	0.5271287808248727	0.4564919198582391	0.572072255491334
ING4	5.809353592771781	6.080372476826531	-1.16636662950207	0.569044714505669	0.7714019904427389	8.11408973418023	-1.70169885070322	0.380230176336113	0.7937643941517679	0.0317615039820893	0.338148483498754	0.760204082423944	0.564181374012079	0.6541688217706981	0.8932234961304412	0.8148009840452686
CHPT1	6.240102296910651	4.88777148025126	-3.18402887558519	8.08960982096067	3.7283359445764703	3.4782613772575	-22.023224844047103	15.407797521161699	11.792554198915601	0.16919997893541697	0.0287520521990031	0.0410800445760982	0.0536869289561926	0.4523696945628524	0.4321545864110827	0.49197177482574417
USP5	5.35305734581228	5.63060939289024	0.10928388171409899	0.508106953925083	-0.765977595853781	8.277045149086371	0.250142011433672	0.39044609604328706	-0.8082529576284291	0.0142845144718035	0.8258264589374781	0.733869447790359	0.503800472376125	0.9275891224816611	0.8792371204424853	0.7855392652198807
TPI1	8.96851101142424	8.48425687960605	0.360258759896169	0.851420253087845	0.110035100361889	29.318501148682	2.10811318771632	1.9025478001243201	0.397968531132338	0.00117397372167755	0.28043186634832	0.304161130064231	0.757977419103148	0.6155948671190064	0.6251419144293522	0.907617201288063
GNPTAB	3.61850909894053	4.18372633811394	-2.25571867487963	0.615518436311688	1.5746661664978603	3.78173626240912	-1.7025750788320901	0.249112074543835	0.92022111156726	0.0633505867922487	0.23075779073256197	0.8265219771524229	0.454602443206889	0.5826127262253179	0.9243565939018183	0.7583407701119093
SPSB2	3.29682610114556	2.6304120813444998	-0.0782187089338975	-2.39123762816776	1.80693076913654	6.44297214083487	-0.135847505499331	-2.0519384528838	2.9413667610439505	0.0305202795662367	0.9135072907237459	0.24534328331310498	0.155120314546725	0.966718848706529	0.5842564701615112	0.572072255491334
ENO2	4.09435104295535	5.42785220857785	0.726137707156558	-4.14061397468108	-1.8638344118024999	8.818143339381939	1.7716839788165502	-4.3538487707722995	-2.9574490371832103	0.0133083924755215	0.326851410726213	0.142587128757785	0.207195606153179	0.6476158616225874	0.5113987954296302	0.6036419735669679
ATN1	5.20891205098109	9.18007184487276	-0.449100784589429	-4.33347269823395	-4.54356347229759	17.5648723002908	-2.56983472932342	-6.05792112265292	-8.008531383991599	0.00392982608033043	0.23520705950822	0.10404339209733801	0.0790560161922727	0.5840178421709297	0.48429697007753564	0.5183452905487375
C12orf57	9.04660099173786	8.49194805830626	0.20738393075273998	0.853767455730367	0.40092430428507	20.856911958386103	0.945914905823166	1.5257371634486598	1.16929247566328	0.0030472076817709103	0.517133226535836	0.36694981047818803	0.448656170619469	0.7671326197295558	0.6720327595906324	0.7552357257934275
LPCAT3	5.33081152554377	5.09750724872602	1.09352257125044	-1.56960488283692	-0.527511080207216	8.39375800427538	2.24704805816831	-1.2894870918539298	-0.6881918885891999	0.0315607010302393	0.266091363462239	0.41066692567193	0.6124125358872521	0.6038970054619417	0.6986654892328097	0.8381199309765013
SUDS3	5.44452004981317	4.513152819558731	1.84384861440255	-1.8966001079403	-0.359639417945105	3.4414601418116804	1.401978728726	-0.6170379878762621	-0.19445813007751997	0.0961829361365632	0.39443871604004493	0.633572288492924	0.8733149216238401	0.6920213442425754	0.8295062392465924	0.9571255999041297
GOLT1B	6.11383147670972	4.9432444975740895	0.123993400715495	1.8990755050791899	1.17939025366107	23.353322365762896	0.638288831001821	4.07085614625465	3.9505216710128903	0.0018285640458696603	0.588621133139518	0.0553782499651679	0.0585084320271113	0.8109231259676047	0.43872174720168283	0.499484740002793
LDHB	8.156239339264049	7.77451917737106	0.569121939154112	0.21846573418283802	-0.126819145183511	23.776975604801997	3.22359251594239	0.47210653087430604	-0.43965942160480104	0.00207673673000701	0.19047484453540198	0.7183267162275759	0.7356432402451291	0.5545663455795596	0.8717756314152636	0.9002293547904918
PRKAB1	4.0657649076543	7.033562836561219	-0.372353644329878	-5.4663249759656205	-2.70468434144642	2.9457403121232097	-0.166169115461615	-1.3582432955047101	-0.9361525935319692	0.148511642617799	0.8937699653099359	0.401047641206191	0.5208262050470011	0.9572747881620217	0.6931290451183949	0.7965670929965142
CMAS	5.0883077853900405	5.902420270130889	-0.19264371304744898	0.731081328490805	-1.1902335082503999	5.74694723952413	-0.35032215577752096	0.38768302895596296	-0.8324383566249249	0.0289686685011529	0.759552273729669	0.7356206982594541	0.49273178983865096	0.8988125084447137	0.8804916804723114	0.7794081526400369
HCFC2	4.4201107973864	8.44391745095891	0.0721526770889	-6.438647082942441	-4.75410958041682	7.543745597880809	0.11285692533739	-3.24683618774786	-3.1125705528586503	0.0171221793805518	0.920450998453096	0.0831929846801096	0.0895683863375109	0.9697937639309924	0.4644085271970825	0.5243038905352769
C2CD5	2.9406519561287405	4.90304734582937	-1.68814474125956	0.305398034486704	-1.1785157808868703	5.822249036325151	-5.47915169603568	0.38802643708723106	-2.15934921005362	0.0509889298742948	0.114870316653934	0.764113318882063	0.275809284647562	0.5039159674521958	0.8940724922016121	0.6421214995611381
RAB35	4.4529651882634	3.20664514110292	0.0396235872621541	0.6940740850358729	1.7764643080148501	2.49583882466471	0.0423510319640458	0.268305027728511	1.20018117133998	0.13612654616576403	0.972978972808035	0.8308872739422449	0.431711069006959	0.9910922064828893	0.9261615502516574	0.7454692776077801
PHC1	3.18292049012088	2.08628452779107	0.272553681769543	-1.93670051446675	1.92107058449521	2.03143552640251	0.16198280406384102	-0.582613440819623	1.10472665654145	0.179292009409846	0.8862048798164871	0.619087968581962	0.384400144183392	0.9540077066269381	0.8212681659402191	0.7144429937190566
COX6A1	9.09779725589223	8.96925049149403	-0.376770512540182	1.39149017669153	0.27885094415007694	38.322091706882205	-7.61192647292779	10.705398264465199	3.45237748443856	0.0105549012133379	0.0830710490355885	0.0590954517713023	0.17924464434004803	0.48615096149595105	0.4465188062840696	0.5851061594346142
RIC8B	4.0003382643609	4.15536344239445	3.1022799667697902	-6.4986040069222595	-2.10186662492471	5.25288384079395	4.1055737919795	-3.61355126445316	-2.08466806163591	0.0659209856993459	0.14666857132221398	0.17179637478311496	0.28183960838304306	0.5302755285534618	0.531760808579914	0.6468280436485346
SRSF9	6.963533019848679	5.535267028769621	0.9211506151064519	1.17670771064703	0.8500705632813191	7.2370194437292	8.45166634852847	3.59956399714728	4.32359383938918	0.0774973237537869	0.074905570416963	0.17232242965751	0.14452956441308498	0.47934770024568946	0.5321598201491281	0.565279765820879
FGFR1OP2	6.5283251344527	7.1833484930364	0.27418241378464603	-1.85323879305229	-0.8620718183710929	13.165167555792198	0.9724421733574871	-2.74903501183787	-1.9702346119535699	0.00804675274053887	0.5088727423894249	0.22078708734254301	0.298345974670037	0.7621286091186052	0.5659118682487319	0.6594928209068684
COL12A1	3.6563042425817	8.3503516968277	-0.0591747809925441	-9.85903030970665	-4.716493797174981	7.52654079583037	-0.0652941541160688	-4.9637912101220705	-3.3059727209599306	0.0615738737389541	0.957527717322876	0.12655610832572	0.18429867257864002	0.9861092648511726	0.500079741545103	0.5872762207885347
BTN3A3	2.78675550306256	3.4264716658684	2.4037782366194302	-5.08064870492879	-2.43577621513163	1.7968706752933503	1.39572510432809	-1.16963592519469	-0.8978519077572851	0.21418896687092603	0.29756095012887396	0.36267412595710097	0.46401801400322207	0.6270907404864662	0.66857932583485	0.7623587571179606
TDP2	5.449552406509239	3.7509000069198	0.18328818630117602	3.12878518520292	1.57076277277008	4.137230625569759	0.24721843280286104	1.61321444288127	1.30291227874686	0.0765514204745218	0.8429840256364499	0.299149162287812	0.379990929654053	0.9345314929595573	0.6211684425961675	0.712838065979842
DSE	6.59270175497605	8.12215326141432	-1.6167085289497098	1.0240102483381	-0.78428578042458	22.826430650825895	-7.34320208670185	1.55162066564435	-1.66350390307235	0.0125765184684992	0.0771520187315683	0.343520566506567	0.336870619072463	0.4809345431884786	0.654212782663563	0.6834422375179314
RWDD1	7.5193404083485	7.1419741080714205	0.46954730079914503	-0.00115375298520404	0.0293248148311187	22.5851792486276	1.7602756968865	-0.0017302987643899401	0.0682110375567329	0.00195469091933475	0.22042755987232998	0.9987764949259971	0.9518235184670191	0.5777236499078856	0.999346785725557	0.9844957070661765
TMEM14C	7.786433051675509	8.12961384833568	-0.27041531643042	0.352248536970659	-0.325112702292509	24.728443736714897	-1.0771640230856199	0.53631691183454	-0.7287524157256371	0.00163133328877821	0.394074962973097	0.6454087236456989	0.5419350476094961	0.6920169031248598	0.836759246284633	0.804960103223463
PAK1IP1	4.955638166833519	5.986168883891669	0.846634885856871	-1.80605584964309	-1.75946498946729	2.5627311769265297	0.600838816844439	-0.390736811107798	-0.536208065658367	0.156169066634952	0.619331936154918	0.7361584222172192	0.663226459698206	0.8290857450116583	0.8807384140943911	0.8652859306682699
SMIM8	4.64476046550885	4.836182285736309	-0.559330640786999	1.95951896279969	-0.159188101996215	10.3241676505664	-1.8972807423714297	2.2157113309251	-0.24193395298176298	0.009251882257531121	0.19822923190810302	0.15706566726509602	0.831376536170284	0.5605102419470499	0.5202376480065195	0.9423269567127006
NEDD9	4.86483801682778	6.083458348485809	-1.08846764648251	0.373174049395568	-0.7462077270917771	5.46429043332289	-1.473240499213	0.18011747155194802	-0.47622408155251794	0.0318975539284392	0.278588872344923	0.8736582963268601	0.680866950186464	0.6142788838851255	0.9462030525553652	0.8737035620401984
CEP85L	4.502201941803031	3.93773043463799	-3.5068262223511297	4.14886670205549	3.8700763169842403	2.7591226822553505	-1.47830769106601	1.22486942654907	1.56254467042402	0.110088113909604	0.277402121946434	0.345308287475558	0.258578173044323	0.6132163679979178	0.6558693958430761	0.6281370086048356
ASF1A	4.3163533303209	2.7713881845337403	-2.8490256884034597	7.585058630529129	3.9915617115674102	1.5762312695943401	-2.14175544115698	1.90076481235349	1.63126075114213	0.25846555119208897	0.18641789911874	0.20032759945358303	0.24637955952127802	0.5529628558193694	0.5546362693140695	0.6216263504894176
MCM9	3.4007322092348597	5.35774370163936	0.9642321895244059	-4.76472828096901	-2.9873089944895397	1.32918565010941	0.313357034382573	-0.584219533517308	-0.527890022261447	0.315137890043654	0.783669990339207	0.618190803281515	0.6502941168768249	0.9080120584087337	0.820792610910579	0.8599527224369804
RNGTT	3.9764001153831203	7.042790796418	-0.314811994617405	-6.370289107726481	-2.76496629025284	6.320947907111651	-0.51120235370305	-5.85052936181676	-3.6096748525921	0.0366797824325655	0.69880715357658	0.107624033800733	0.172025126812197	0.8724867988073209	0.4885349238561146	0.5817915377380726
MAN1A1	3.03765945901855	5.14042538320118	-2.08453628442877	0.7120478325743579	-1.03538005664821	5.295398528339519	-3.98843134976843	0.531870271129541	-1.1096546608826399	0.0339859216627333	0.156187589932156	0.687614287259197	0.46623093281192796	0.5376298422824797	0.8581888391584542	0.7637423042165593
SERINC1	7.04953470899354	6.733263428577289	-0.6051428656306551	1.4802025684644198	0.8162751994419271	11.0732857187746	-3.65715711940907	3.80039597116773	3.3582466356607403	0.0384356933111116	0.16987840972105403	0.16330122484537302	0.18392704458102	0.5434621877476749	0.5239465854243462	0.5872740358017743
HDDC2	5.899842521712309	5.14399562909153	0.32258467136399605	1.3139786437494099	0.52111659864546	5.00214409954146	0.48373214172958595	0.633095282598574	0.400606836570347	0.0563290285842997	0.7085273277084949	0.630196236027698	0.752549560462489	0.8780016581686836	0.8269259109681389	0.9060986959825597
HINT3	4.520155671362719	3.8411094132562407	-0.0713247044253048	3.0527544426524598	0.451035674059301	3.93210885929968	-0.119458922972751	1.51036246278902	0.33820022661463395	0.0861504872523671	0.9194775791733321	0.30370031997212393	0.78095965601161	0.9696348873913148	0.6246612470433955	0.9188192871621952
NCOA7	5.37276032130928	3.98087151013031	-0.20349430230868398	2.8773043650538903	1.66851331331835	5.529430501515041	-0.81679584325899	3.6324804593743996	3.47828056773135	0.0563565948704058	0.563228751497606	0.16872317628085598	0.17630749028294299	0.7944924464159687	0.5297317985758211	0.5824232960935233
SASH1	6.185361002749421	6.14661642801504	-0.460504978286127	0.416550088451283	0.497152927466368	7.64367743588791	-1.4387710570259398	0.42636350004219004	0.805886251162174	0.025716487573386997	0.38583916197469004	0.7428499408542649	0.567361109629495	0.6873630349086728	0.8843830546597723	0.8166734590983408
UST	2.98364881914666	3.37444172426186	-0.6494492766549711	1.5846467575518102	-0.0543819687958444	1.47604084175381	-0.389561030154069	0.34930837751279803	-0.0166460997019321	0.27793223669714195	0.734430122638831	0.760208027935378	0.98823024532035	0.890456966094579	0.8932234961304412	0.996278220443131
MTRF1L	5.15191875102952	5.596959780859179	0.456748443159789	-3.3363394937751902	-0.35021494422404603	13.3786146665788	1.44303151637207	-4.44520759940798	-0.78313598918961	0.00641582590494445	0.385661730554069	0.13868079931358301	0.5758267159203161	0.6873630349086728	0.5081667894671392	0.8220662941109999
PPARD	3.5842857404754103	1.2363050651868999	1.2706937052951899	2.60320341088405	1.91792870755052	0.8317160052184279	0.75845345453347	0.642533025829934	0.850213727366624	0.493058814614545	0.527372380604447	0.5863524931524879	0.48475333790961206	0.7744910886034774	0.8070737353860358	0.7744490453001758
MAPK14	3.78123026747453	8.14062813510677	-1.98487382445074	-5.58694665473547	-3.0485677677731204	12.9990582596031	-4.157873364658	-5.1093567359934005	-3.75993478683506	0.0275954205494507	0.145723945299493	0.117830977145634	0.165484102701273	0.5294340438682428	0.49615665195902464	0.5784168655333704
KCTD20	5.61473400793112	5.09494322991437	0.555238158464461	-0.0651467303840671	0.35401265224890904	4.06680892855206	0.475818523099674	-0.0226773803172969	0.19629618684242003	0.0554795200825317	0.6811110802324639	0.983966731797077	0.862515709712511	0.8634945186472651	0.9939433192310216	0.953605294036038
STK38	4.1295254612143495	8.26704953646933	0.358962721830443	-8.1018613494092	-4.847768479546111	6.924328404791441	0.44972250022327	-3.7353223448352404	-3.0066532404372	0.0202260398762441	0.6969521028004749	0.0647840641379852	0.0951022244579927	0.8720427125234338	0.450695255658139	0.5256368251258337
SRSF3	8.51788130232051	7.2511488327438	1.27117373431647	0.411728789650237	0.389398445585873	9.03380695643943	4.50410419066666	0.517676059051972	0.8105484110448811	0.0313908399471733	0.138676459046658	0.695544745214649	0.565840263328549	0.5237518725443019	0.8619467051472081	0.8157861224788875
SOD2	6.71383076041899	6.5751252557469	-3.0964489246362104	3.4739848173724903	2.9301732985516398	6.38954395514121	-33.6436667464462	12.522970080080002	17.5398189578003	0.0946872161020417	0.018898730706352	0.0506466300932881	0.0362045083407857	0.4523696945628524	0.43872174720168283	0.47660503516145775
MRPL18	6.4910690818513395	7.30219857183031	0.666417222307989	-2.7118114966948803	-1.40200468043385	5.81618272779446	0.648295947108151	-1.085583002499	-0.841004864508646	0.0720730125309903	0.633632107316462	0.45999258448901603	0.5492948458907599	0.8368126206724602	0.7338169056335698	0.8097287470914836
MCM3	4.71328601570411	2.7960160345837903	-0.6592654789395911	3.46445440276712	2.97574290479609	2.47711989819918	-0.6846616319778311	1.3152400280110401	1.95895024163923	0.136846722529229	0.6055080555430971	0.351681060829962	0.23162160348893804	0.8191897955322669	0.6610524882488991	0.614952898435068
RNF8	4.02049441358835	4.7541706243205395	-0.805267786969077	-3.23408069733616	0.604214948305033	4.32097183859035	-0.524632707114251	-1.12783701914174	0.348278200986941	0.0496078986409169	0.652190207721703	0.376496905345089	0.760874725605792	0.8467892067550833	0.6767665969533394	0.9088705379057125
ICK	3.96613026233917	5.32996191653581	1.45125837594044	-4.93192729554075	-2.54215024580503	5.62013215118759	2.52598858681162	-3.8113044721415603	-2.92774864750583	0.030589579956142005	0.23962633456966198	0.16298206137781898	0.209460587651744	0.5864707911010277	0.5235942652613041	0.6041427057190095
FBXO9	5.63599974121593	4.8795134212995395	0.608027778555241	-0.40732094831198	0.49888763271534703	5.95903352551456	0.727190879724291	-0.217933223932731	0.429458086448995	0.0332144218695288	0.59889270598902	0.8538533774604179	0.726485845272641	0.8162564891981139	0.9391917743940649	0.8976488852295604
CD83	3.4988042603430998	5.6560522714253	0.8171703398886468	-5.08149896033508	-3.05110778186347	2.0237943558166998	0.3856293787652849	-0.9091243399117971	-0.7804496351488599	0.18030358650422196	0.736924012997479	0.4592478590828521	0.516830642503834	0.8916530994226874	0.7334376638001022	0.7932454353495482
MDN1	2.66897689108713	5.493447249543429	2.96912575116721	-10.8536539042525	-5.08274966596929	2.85966384716699	1.7661116540296498	-3.07260534060565	-2.20979955814552	0.152260239669695	0.31861305384364	0.199843787283433	0.26994118785640303	0.6437530584841707	0.5546362693140695	0.6370262778154637
SAYSD1	4.71907712694753	7.22715345914863	1.1940291362725401	-6.1785972382961205	-3.76289113731044	3.6325067573234904	0.8317554235418699	-1.72872260530543	-1.44786995048208	0.14158205663025303	0.556222560569092	0.33293334586813694	0.384644848188361	0.7905171893640001	0.6464800450436418	0.7144429937190566
BACH2	3.2266572171864802	4.48421291450547	0.5715369257909301	-2.7231860854354304	-1.91041557260911	3.84044680468374	0.6324663686008111	-1.1423111751076598	-1.15517148355995	0.0616023701696361	0.5917458804182271	0.37164233334390107	0.36738973745832704	0.8120474331555478	0.6745969205061673	0.7070993272375566
ZNF451	4.988844348415969	5.392413918899421	-0.47244698548030706	0.627657495087062	-0.227600179545939	7.191459821178861	-1.44021678778094	0.5767616835791899	-0.316250563860004	0.0192536523172536	0.38424051145220295	0.665559834701048	0.804585165724113	0.6865984993830001	0.8467406548168784	0.9302953846735058
FHL5	7.598783392380941	8.89108476789046	-1.8085097681866202	0.5672073652675269	-0.0651667430016804	10.411627052783698	-2.7273159328297	0.36517946711520394	-0.0631432135371098	0.0194991421088506	0.22307955105529997	0.7739826934915659	0.959626922570239	0.5797581668018364	0.8985636376569136	0.9870561107744881
GPR63	3.4085444431383403	5.0918669269982	0.6695364738656121	-4.24904039376874	-2.3089174948221802	2.8294472841695297	0.561159895325169	-1.94446821457224	-1.5347948807891798	0.10924250866990101	0.674128944896875	0.301765417983347	0.36761531397066494	0.8609880691149999	0.6231306164559404	0.7070993272375566
FBXL4	4.76265866067277	5.22431830846663	0.353218439511063	-2.04624712763452	-0.601764278030224	3.3802963060537405	0.26230900811922	-0.8129873704191091	-0.371321956458635	0.0836386660782445	0.8364169090255591	0.562985277863942	0.773399486600633	0.9323136220492136	0.7933659275603432	0.9153147434437108
CCNC	5.856003850832231	6.09815390059718	-0.7717298684795791	1.10895993684294	0.29710971373090805	9.00454809951865	-1.47271610216303	0.82210512869074	0.31109347805591603	0.0121096396183758	0.278712051862669	0.497430741331884	0.7851602880189941	0.6142788838851255	0.7551762537742277	0.9215581225244368
E2F3	2.7527065370637	3.68458243854723	-2.5138787483278597	2.10691190714955	1.00734747429303	1.40254726786194	-1.07146492410193	0.40336898054240794	0.261864834071596	0.295827911803027	0.396109721219357	0.7257139619768579	0.817928598674957	0.6930699889736855	0.8751909677134911	0.9364337034955676
PTP4A1	5.75470115704982	6.873744149821941	3.15004775558042	-5.1367379637314805	-4.25174305952088	3.77621601975383	2.95212172699332	-1.5222168595142498	-1.7326099629698601	0.14865003011324	0.20409491080798603	0.36874930818367896	0.333147882164766	0.562905890133124	0.6734981547539218	0.6811986331318236
ASCC3	4.30575844870363	4.78950961020654	-2.64210126361881	1.94527841860842	1.8511296256743703	3.57054745866863	-1.95980027112694	0.8019836933653641	1.18795514365112	0.0840822419413355	0.298535463795013	0.557336668999961	0.440346612758929	0.6275580541721602	0.7898563587867418	0.7497273255407743
BVES	3.1662288706223705	6.5331897724767005	0.24583627201461397	-7.1838976364864005	-3.6936174996549798	6.375009659003121	0.32633193797977506	-4.28944983882904	-3.14175790409859	0.0365710375744403	0.7987230289602719	0.145232018199735	0.196174156398332	0.9152835259700528	0.5146351691251169	0.5935377469297785
MED23	4.21305065779156	4.99539069738337	-0.648886425199283	-0.090008603168547	-0.5242841515631029	3.09905733671679	-0.49904060743866396	-0.0289014622716235	-0.239999634271228	0.14664385807896999	0.7050736813005191	0.9808900385944108	0.8480289579262009	0.8759996593041082	0.9923972437397336	0.948851548494991
VNN2	3.3723183045651504	5.159005192639969	1.0575823241523699	-4.54870356457167	-2.9397707769912795	2.7593527209778195	0.7396362177368249	-1.19850849584598	-1.11896801198535	0.11007267857716499	0.5365547519970101	0.35347126370288595	0.37950764814376103	0.7796214580941305	0.661700322246196	0.7128370968816727
ACOT13	4.43557738304129	2.45061356588457	2.7211696969027996	-1.2130239934549198	0.20751933389670105	3.7845290529177005	3.62039709277546	-0.6735136120758779	0.21552445085471303	0.0632658047410241	0.0685422972067671	0.5700255257504999	0.849340717644271	0.47770753105203245	0.7978181477887244	0.9491515347758364
SMAP1	5.73207692560705	5.26884521445774	-1.95521644235392	1.32181557263345	2.6640652494462596	10.109945417736599	-10.3160176928111	4.08637329483952	14.0082292376879	0.044191983145524	0.0614370993968417	0.15209846890242099	0.045220568645679	0.47432033297352383	0.5175126055618202	0.4838359023864949
RPS12	10.755576820915	11.325346890855599	0.0185228820003983	-0.325734416660029	-0.8282164627558659	34.9042047300083	0.103972220621101	-0.698945101897386	-2.8302071634300203	0.0009247150442852311	0.933979286527386	0.610249523676827	0.213913100845887	0.977458811844332	0.8179068335213096	0.6074581438202075
C6orf62	5.51111803400864	3.8165888624068396	-1.9184276755184901	6.4923456061528	3.22423548283696	3.23808720231623	-3.4729895945000697	3.41793316227902	2.8300946437020404	0.0863061492257593	0.17013490817153498	0.17050491662063502	0.20732818958695498	0.5434621877476749	0.5305833640379755	0.6036419735669679
B3GAT2	3.00412494377758	4.59793212276546	2.65633119482233	-5.71054834236351	-3.15080946399822	1.06679873130064	0.693689572703189	-0.54356534397651	-0.494674627259336	0.39778453885753995	0.559613676682756	0.641229616808443	0.669828036096624	0.7922976537693589	0.8344356424219518	0.8684764147846361
GMNN	3.89581244156392	4.15026630501807	-0.11461280289063801	-0.24787820886901396	-0.21625018310030397	6.66514283109409	-0.264162637559535	-0.224847921962426	-0.30101923692081106	0.0289140643625535	0.835495566631369	0.8580006826949692	0.81303500358495	0.93190964974693	0.9404447057828939	0.9346729448488961
SOBP	3.36204845152121	-0.16878316713250902	-0.8525900130382991	6.638948023933111	4.79141622285852	-0.348208245996325	-3.85490838672631	10.4087977776468	13.282737763821599	0.7675638305567671	0.15999519314746802	0.0578316300619343	0.0451786848825911	0.5383471230711239	0.44442229917154696	0.4838359023864949
SNX3	8.07993240925173	9.028722784065991	1.06683794182895	-3.00838518907201	-1.94588270414487	24.948079375851304	22.9342278407731	-24.922426041539502	-24.844151257891998	0.0218425591538771	0.0277344099656243	0.0255103135118893	0.0255967308255337	0.4523696945628524	0.4176531069132268	0.4719221248871926
HBS1L	5.06608737672262	3.0258575093982403	-1.20794432745425	5.66526582993634	3.13132495248664	4.25374149136145	-4.910898531296191	7.03214819785934	6.54608996976986	0.082768833475066	0.12583422955166698	0.08714587890332799	0.0940852359482569	0.5161318706170055	0.4696394428838715	0.5247195469126498
TRIM38	5.07763402657694	6.576967803576321	-2.96539910003263	0.7393621886654399	0.9307486222834241	40.1962931736474	-37.920074904441	3.9422253839790398	7.587669093796281	0.00156374647891518	0.0167754117956123	0.155864321396117	0.0826839368877891	0.4523696945628524	0.5194092842261007	0.5199233289423949
PEX7	4.42873645398933	4.3849252022747	1.0087631919984001	0.0259555541757915	-1.33105880427887	1.80721223947309	0.633509354385672	0.0055655450649351205	-0.399165128376621	0.285525570652512	0.6303386603674399	0.996296019219601	0.753087219171211	0.8352608089918638	0.9980963342390841	0.9060986959825597
ZBTB24	3.1120361843321	6.0183170112894	-0.302902311730982	-5.5744545761623	-2.74205001947545	8.877127649426019	-0.603062265382049	-4.81725656173948	-3.4439059501241402	0.0227293022420578	0.6540831698031729	0.128262092184976	0.179614255860026	0.8479653756999332	0.500079741545103	0.5851061594346142
PERP	8.88601696402391	8.61255649270913	-0.06039025908419699	0.696914939147839	0.31517850377839196	76.68409028200959	-1.04285318537304	4.60513004828177	3.37635223438244	0.000289245907813882	0.486058719707475	0.133735333857678	0.181193077832864	0.7484271866944097	0.5037206207967758	0.5871651780343242
HECA	3.54649059683424	5.126805571457861	-1.1651850561538302	0.295886506135244	-1.20313882487012	2.16792560187173	-0.738493826499457	0.0669931681365758	-0.36003862712742	0.16245110891216197	0.5371170955434871	0.9526817388552621	0.753284041610519	0.7800533376716398	0.9812402671957111	0.9060986959825597
ADGRG6	7.69182321644116	7.745618706549441	-2.2641830947057997	2.47416164207556	1.9021684305579298	15.406693598988399	-4.6543246544963	2.3711471785159906	2.8596563920879703	0.00993500501964078	0.131974680927943	0.19095764366659101	0.175698620020852	0.5197750456165751	0.5468088504786078	0.5824232960935233
PHACTR2	5.834961437916911	5.7039773102325	2.5953625909931803	-4.33549170899697	-1.66530436548235	18.101625918498602	8.27882332119395	-5.66804850274923	-3.75254116604352	0.0030379614526447603	0.0142785096990117	0.0297448852485047	0.064246829477086	0.45172607570930207	0.422967107435135	0.5093466085619864
SLC39A7	6.3555037851936	6.32100350275267	-0.182046777800653	0.208508945426885	0.16481594429266	12.1391606547443	-0.404295429195325	0.19297294480331198	0.226402223210166	0.00671783253336829	0.725131533865377	0.8648003769590921	0.8419223224157522	0.8861734503773798	0.9429663418398626	0.9459333909981115
PHF1	6.37515320753721	6.75593375104981	-1.61775776543931	0.891295964403094	1.06347877391917	82.4285226344414	-19.264963176731698	5.20408467539418	9.011726391233971	0.000147146217410148	0.00268356860899317	0.0349973498256183	0.0120907037596273	0.43654726015272177	0.42765274014609195	0.4718336173833724
CUTA	7.919560747388529	8.387868071191079	0.0847283728364859	-0.833814947528832	-0.61584176165906	25.6789374997366	0.56950709928099	-2.17708434682807	-2.51626676820525	0.00318567068624145	0.6702895082396121	0.27277217186119	0.239874721535617	0.8584785866635616	0.6044798611349479	0.6197589654551428
QKI	3.95877835287145	2.90139618034625	-2.8549982834309	3.93539373855295	3.93432819045329	6.21185977402471	-3.8319161915747304	3.35185699999728	4.93092311388603	0.0249495484773057	0.0618520027472158	0.0786504969451967	0.0387534969629835	0.47432033297352383	0.4564919198582391	0.47662913174725835
TFEB	3.1269525428052796	3.44713771981461	2.2604574478265897	-6.842957487648441	-1.43623611489346	2.12629453597765	1.20342015039553	-1.8103436967936901	-0.6722813782994589	0.20431768615987	0.41750350162494704	0.319849150721885	0.6222247442017961	0.7063728819897588	0.6403383837946244	0.8427750258590263
CCND3	6.75441371468116	4.46458959863137	-3.72178395489926	9.96803664261434	5.35274969764568	7.62953584593933	-9.853144891485199	8.526627942875662	7.862878518035621	0.0177127613914569	0.0525268352579803	0.0518106749961995	0.0599760644356274	0.46688933344506206	0.43872174720168283	0.5015570070277985
BYSL	3.10815788777829	3.23720989334206	0.10762612780934401	-3.50479062727271	0.6270597651059721	8.845083772837599	0.23005971217032198	-3.5893721537656598	1.14444285057541	0.0128410472211631	0.85504576069291	0.13278937438988098	0.42526235006958296	0.9396767867705013	0.5027682594563763	0.7425240220017318
FAM120B	4.21996305357497	4.78869331202799	0.5951372858263421	-1.7678207059060702	-1.12679580895931	4.84444928350353	2.2260787421281	-3.0702106142269505	-2.94736391166924	0.101537877572039	0.268776021085964	0.200249760721499	0.20817427879954997	0.605593539401798	0.5546362693140695	0.6036419735669679
TBP	4.64217496561363	2.27510171051265	-1.22363975980777	6.04653434983981	3.44412089753947	2.49083358599625	-1.27049028066417	3.0067275727383502	2.59007602818123	0.170377727599301	0.390030111382565	0.15570427612451	0.12269911064640698	0.690350536849112	0.5194092842261007	0.5578654257360111
GLTSCR1L	3.3320825772768097	0.0906212027656027	0.799591695432652	4.69878677703656	3.10983378220017	0.0825205074253439	0.636323959448272	1.6048281485560802	1.89232821861635	0.9417482735801139	0.5896740099122889	0.24974220482508602	0.19897861912710196	0.8110956682472897	0.5869857741114676	0.5967464877621687
PPP2R5D	3.67203133238823	5.3466793931127805	-1.1634900203219398	-1.90943008105667	-0.7570821162465021	6.0541318958164405	-4.29392435352153	-3.52891025032291	-2.07588272994041	0.0752430830901763	0.145609234276402	0.175496494445961	0.28573808082939395	0.5294340438682428	0.5349308546672342	0.6511790643818454
MRPL2	6.399246068168269	5.893832666438401	0.45703977836832105	0.847955944796862	0.147174815917237	5.84474573188788	0.579277268926851	0.4010175181492279	0.10503001072603099	0.0280473902579375	0.620954999924441	0.7271936048581981	0.9259365404318659	0.8302638090409126	0.8756398042902209	0.9772094103159867
PTK7	6.095681146299009	7.007132456798179	1.8307551153865	-4.3452643395642205	-2.46313457322494	14.0918505633417	5.02248987920911	-4.42618008795808	-3.7340376822266097	0.0272076427719609	0.124751085522807	0.135511596328936	0.16297020351886	0.5140726861824688	0.5039162448514374	0.5767081414936949
SRF	3.4071954961306203	4.93893147434187	-4.9438904549795	4.22864398820266	2.28230361420918	7.03581836870833	-97.45133824435949	28.809634824580396	24.2590427723035	0.0871000280179572	0.00652975798138113	0.0220622561520389	0.0262115796385019	0.43654726015272177	0.4070319053628667	0.4719221248871926
CUL9	2.30575627451303	1.85299060703825	-1.3505814514748702	3.0511739122250803	1.46880510368943	1.54062689970836	-1.20208113088967	1.20160920099516	0.840139087732945	0.26331579268294897	0.35235170412224204	0.35249935332365506	0.48925909556127706	0.663277425443557	0.6613083906133389	0.7765425974924665
DNPH1	4.538939149569269	1.9330342259431499	2.00617368660727	0.617080329644406	1.5805298037299698	5.49580501503438	7.27619849182429	0.862397640767778	4.07201895251386	0.0334184617827671	0.0862580263344326	0.542378113029066	0.142318019926931	0.48715649326939037	0.7833045535935869	0.564778714447692
DUSP22	4.64092740762284	6.159427494857559	-0.587736803279935	-2.1233687888256396	-1.09154163417226	3.5576336549294196	-0.428129125240409	-0.6227953392181129	-0.44504329092169204	0.0707292277904938	0.710253226608485	0.5969678909067071	0.699819734058852	0.8788273357465395	0.8108716045906667	0.8841874993085066
EXOC2	4.42362619879633	4.32250630928141	-0.31831843437202	2.05302629104899	0.16092174236067402	4.34235036662029	-0.48502935857123397	1.05355809731424	0.11421813844558601	0.0491560943212848	0.675759197103849	0.442785136066822	0.919691176906545	0.8611489168711913	0.7217895553548129	0.9760858057412727
COX7A2	8.923913019286779	8.42862028319815	0.384866267188738	0.7625239206469201	0.12770406714918597	46.3469249653429	4.21205636853993	3.0765462199793703	0.83319534389327	0.000708821765265906	0.147347416975525	0.19743969255406196	0.556523650201696	0.5311940754678026	0.5524997718351989	0.8119168847144803
TMEM30A	6.879585525263031	5.71938668528326	-0.37580719500192106	3.19395550077349	1.4053026036620602	14.0546052225494	-1.29544904908404	3.9982741211788704	2.82987931582061	0.00961312495081892	0.41102488469043796	0.13363313907639301	0.198579679486333	0.7024185263004229	0.5037173787943616	0.5964295379074601
SENP6	6.582440131527691	5.10793955618384	-1.05410209618876	3.98213678214549	2.4559648092665602	10.8039662408795	-2.3894599137644503	3.87824215982635	3.77775114630871	0.009399927241040879	0.22206020710831198	0.063061160647176	0.0813485636267713	0.5788145679811237	0.44787305944037137	0.5199233289423949
VEGFA	2.6539439229252	3.38598837607891	-2.04361143617677	1.22474514440024	1.01332708644378	3.4249390834436695	-2.4947701631286003	0.583820311419051	0.744010126651352	0.0974054776008389	0.229196280685946	0.6348511453569959	0.569490843842021	0.581799894478535	0.8303011872428637	0.8186712129440555
PRPF4B	6.3851462507328405	7.911814494702639	-0.41877406384187804	-3.0944820307882597	-1.05132368486038	12.1951769374751	-0.809491706811436	-2.38082324577888	-1.21467482882726	0.0258766587533626	0.5663826183087121	0.231781533092332	0.430301874231164	0.7962797586728378	0.5730669218186585	0.7445070822913464
SLC29A1	4.25335230365218	2.9553937565598196	2.8685240428223997	-2.00608651228074	-0.8249866396896189	2.0060546558098	2.34013103098204	-0.699618757657514	-0.4838590710166579	0.205701473178339	0.257090086400657	0.609518374665137	0.711623746110939	0.5997969273209358	0.8173755791085832	0.8896630787420438
BTN2A1	5.499954741571679	9.37865644595415	-1.80318768040602	-4.98305392458105	-2.62279788921175	7.89119659322623	-2.1755758915196397	-2.36734430251282	-1.6194979191823997	0.015682084708521	0.16157209771632403	0.14151786751425	0.24676743767486103	0.5383471230711239	0.5107259350513327	0.6216784969751465
LAMA4	6.9993153463288795	8.91719637369187	1.3697692090624698	-6.09900482375355	-3.0321491330369903	11.0060172791377	2.21908922387794	-4.06746524882288	-3.01842126801899	0.0255492341519142	0.26937565936131896	0.151557413326559	0.20277683912848	0.6058529892649809	0.5171501933934547	0.5991959202643
FAM46A	7.48533880089845	8.706801611016001	-3.4016820150219202	3.01148009265225	1.28456606955208	11.3856855870867	-20.6962637012479	5.911810413794191	3.8796081756611605	0.0358798179375289	0.0305919873589547	0.106128836720838	0.160235162997073	0.4523696945628524	0.48830596248365343	0.5731113945737284
CLIC5	4.51350514144459	4.8609712198987305	-1.37895809848261	1.5128824312152702	0.650825532751601	4.92931877537611	-1.75593243830619	0.8249947781445179	0.537609883499854	0.0581593127021175	0.329167073466383	0.549596280966931	0.6828971094165229	0.6484811742728822	0.7872820022158117	0.8746258715405064
FBRSL1	3.45322277576019	7.262995908461879	-1.1100181401083	-5.21696366506974	-3.29830042253048	6.040084333529099	-1.3029853971636298	-2.68107839267819	-2.2971802495137004	0.0467859956165462	0.415500659824912	0.225103717556262	0.261378618869879	0.7054766803951833	0.5689584614534727	0.629465715708922
ERBB2IP	4.011441772873931	2.6497950718473797	-2.68625962177654	5.8826326146480294	3.94887268452422	1.5319011463540801	-1.7931299920022	1.4682145112024798	1.62302499010678	0.271350808722355	0.262226461099024	0.281197969053282	0.24866530533329104	0.6022221415980306	0.608840876957134	0.6231074088861744
HARS2	4.27275388567139	4.97479054635527	0.7388149323910551	-3.02288691761005	-1.1719704615216298	7.181795339052889	6.24320123564976	-11.970770961882	-7.214599045398709	0.0787497072055431	0.101101834180519	0.0530268092366836	0.0876672862899494	0.49391788986430024	0.43872174720168283	0.5243038905352769
NUDT12	3.49902420014666	4.672817310889281	1.13656369792006	-2.30625589427301	-2.75093846366988	1.84226079596439	0.697209915092847	-0.471780969556916	-0.7796335285838771	0.206770851069947	0.557814891872898	0.683544984652953	0.517218077976091	0.7913188000987623	0.8555215846951258	0.7937183083406679
MAN2A1	4.3536847631672595	5.40100963151297	-2.59587362030979	1.29924844915647	1.07367592911607	4.40375523668895	-3.13801192301161	0.91187352951343	1.1571593588779099	0.0584350539750765	0.195782743992542	0.5273048769430979	0.45322348280381797	0.5581677318043289	0.7729308932125709	0.757880011888192
SEMA5A	6.179813074788849	4.783810484330429	-0.7394264792066341	3.0350853127982496	2.25473986638529	8.10747981078377	-54.025003966678	73.67444022238041	92.21654467193659	0.0778801918421405	0.0117816488885975	0.00863904741661143	0.0069022319815437	0.4459181115433408	0.4070319053628667	0.4718336173833724
C7	3.16063677733719	1.90639505882604	-1.99116207557399	9.01226839459476	1.8693701834530698	1.51249265284566	-3.06784444338442	3.9606150482187097	1.07880602046962	0.269560216029205	0.0918475863976464	0.0582361124089857	0.39349091429555794	0.4910242196453722	0.4454083092809579	0.7177877058648197
PAPD7	2.87041800322092	5.18335531139566	1.2749301946888798	-8.06662063818676	-3.08972820742566	4.79955174543519	1.23152271977859	-3.39039785972654	-2.03248544058806	0.0407742354466156	0.34328344326913596	0.0770727333396489	0.179153616478667	0.6566362459779037	0.4564919198582391	0.5851061594346142
GHR	3.81737730322379	2.29546914713173	-2.7264197844106297	5.870258943318759	4.05937630076939	1.96889005087793	-4.58083888505337	3.2520498458330094	3.7916326931980895	0.194057222414504	0.13356583351034199	0.18144318519083802	0.15744459314062198	0.5212985609849935	0.5391226636946651	0.572072255491334
HMGCS1	3.25336900209126	2.7543475790150898	2.9356567167953904	-2.22997655813283	-1.6049093902168199	0.7575946750923431	1.06875096578898	-0.267602474612222	-0.320197676724096	0.54218139319103	0.46107091670254796	0.825059936586619	0.7926748132485	0.7344750676861441	0.92393625916832	0.9240274636885222
DAP	5.65901481708587	6.27001343906814	0.34810118904422	-1.35840685802546	-1.0364745725159499	5.39323577692889	0.400094842087007	-0.619605152779185	-0.699370957878778	0.0673644503502301	0.7575295089430308	0.641617623353052	0.608966678641573	0.8979058302684929	0.8346869576103942	0.8369422521129682
BRD8	5.45643130911574	3.83408078113271	0.524849926804058	1.7152482528562	1.4188951280809	6.53016394051268	0.877675577441393	1.2397853613144498	1.67284800267456	0.0226565677358859	0.472685780751913	0.34078843880431503	0.23632718156832397	0.7414731621140287	0.6519884379036848	0.6176115789993503
NNT	4.68056081295477	5.14573810994104	-0.169341095793401	-0.453360469771714	-0.414314850686697	9.12489972477784	-0.5058813536629779	-0.5344843843542499	-0.740239815326297	0.0118121245242667	0.701778164720217	0.6862004439337839	0.5934954845134921	0.8745128001819944	0.8576169697841354	0.8300473685269083
MRPS30	5.392849853555269	5.18767031729804	-1.74734321396028	3.48484525250884	1.44575682610228	10.2102023114296	-5.000650243078661	3.79745211879384	2.45714422118122	0.0125753580844581	0.122940164351223	0.147861844297664	0.23670163518735501	0.51202889432541	0.5159399267175429	0.6181819358953288
HSPA9	6.75712296352401	7.41309674765509	1.53524815327686	-3.91947683271129	-1.82866644024153	8.86324295836297	2.2543116475644602	-2.34797291485464	-1.7052341350827198	0.038538111978066	0.26572068948595	0.24914214274811897	0.332674784684426	0.6037612588794287	0.5864781069522034	0.6806032340312621
MRPS27	4.51554534215281	3.14138128928684	1.72023620813739	-1.2933900727253402	0.24221305026522502	1.6036112016144801	0.787178828278613	-0.271688551004723	0.0852762689592432	0.24999104797350302	0.513646856391807	0.811337160512191	0.9398098988927328	0.7648888287203985	0.9157866358754325	0.9809952241780988
PFDN1	6.50375631959525	6.51562240193817	0.0299975352957289	-0.355285990549649	0.0600650311853479	12.2160712715694	0.0635367950321397	-0.31352708195679496	0.0805328925518467	0.0066343470822812205	0.955117974878539	0.78355809400635	0.9431467520582941	0.9854177422884147	0.9030648015042302	0.9824110326478824
HBEGF	3.2392208524935096	-0.6596483682020999	0.8705280526853522	5.8743625283373895	3.6188660951385403	-0.28997654521442795	0.344092614957111	0.9974313514306299	1.09258241856883	0.7991346564375029	0.7635869773041899	0.423639674608601	0.388629220638998	0.8993875611679908	0.7087109205325158	0.715888216600486
LOX	3.5912617177157795	2.69254761928159	-1.8204165076127299	4.83178201285352	2.4869386046170803	1.396387701957	-1.00926060302536	1.2061076236001598	0.872180685141615	0.297392079721591	0.419101793234635	0.35109492734819203	0.475075402123819	0.7071819863919534	0.6608379403934737	0.7679195868228608
APBB3	3.5875024998018996	3.40549516203739	2.33979050564367	-7.14693506667613	-0.7161399786159479	2.48208459698077	1.20419898786135	-1.7877487729790402	-0.343399538977643	0.131136199216298	0.351690003420318	0.21572204343207002	0.7640366248948399	0.6631051768720663	0.5633526492731654	0.9106693008523046
SPARC	10.9190896242592	10.858368367904001	-1.07063748389041	1.89848897183774	0.848753850525378	35.6837508433295	-7.02771954764424	4.83829373942002	3.50085508672917	0.00143130746241108	0.0893805867049028	0.127379418175472	0.175130741430457	0.49074030845161537	0.500079741545103	0.5824232960935233
IK	6.656332041709599	5.83116133731056	-0.148355453679797	2.2195143974954	0.888322428523711	19.5566414237502	-1.16828116313028	5.778792322782331	3.70310330506446	0.00449504171832451	0.449424933228831	0.10642383796724601	0.16565017190654802	0.7257854003993778	0.48830596248365343	0.5784168655333704
HMGCR	3.72126148910086	5.03762207883213	0.072998726082871	-0.47346029748928203	-2.28670142732673	1.5392241657940098	0.0382448643774119	-0.0778385237484165	-0.500593479764228	0.26362275063293	0.9729666804505458	0.945043032879936	0.666315044541058	0.9910922064828893	0.9771655275888607	0.8669288211196183
COL4A3BP	5.11516255571465	5.16320970456977	1.08604050619557	-2.21183706542621	-0.7961992678879041	4.648317873429059	1.18786979355394	-1.0664086345472399	-0.605715069122725	0.0628363957746259	0.44536023811725495	0.47540417278939595	0.651945524348861	0.7229551419898183	0.7425858627285478	0.8603001380139599
FAF2	5.1550013330577995	4.56749090864633	0.918010778117501	-0.204227236694678	0.0356948515746576	4.81779538054159	1.1685125969974	-0.09586076847056402	0.0267845416350234	0.0476446308247955	0.42471623697175703	0.9338076891851759	0.9816967619682672	0.7101679131669407	0.972369431891391	0.9939170536110257
PCDHB5	3.8204114024533795	4.89653009477753	2.24822925474994	-6.08989556980345	-2.7502276764692404	4.2815511213761095	2.5019947713320096	-3.08580883370334	-2.1856330540480102	0.0617883418810389	0.240210774195074	0.19928338697527598	0.27307302059948	0.5866709619252638	0.5546362693140695	0.6398469236134585
PDE8B	6.3688141632213	6.2760393343951	-0.0155291776987076	-0.19417721245177	0.22051988234817899	14.3288699505082	-0.07046331627622901	-0.31138056832536304	0.563340898860348	0.00560485708390845	0.9551775136915991	0.807257664284782	0.6726015170482099	0.9854177422884147	0.9134731394023322	0.8695157755789782
CLK4	5.766861068641731	7.165459076267201	0.915643808307861	-3.86077520162261	-2.25324500595624	10.663077388475902	3.23505294997438	-5.63120563262234	-4.79126678480958	0.0165049559997615	0.19084907755250302	0.111617617788784	0.13091481195071	0.5546932515500408	0.49306946755450703	0.5642559237546926
PCDHB15	4.52289588927614	3.73607302764627	0.0852576880798566	-0.0350497567025853	1.19856450781778	1.8689611094481497	0.0356668536937142	-0.00689443523526779	0.39389005849785497	0.202565819272536	0.9747877428972029	0.995124956024005	0.7316903264052521	0.9912207226684008	0.9978661004320508	0.8993333030623752
RNF130	6.486587787942691	6.299736393093821	0.07694161885278099	0.0520528765214419	0.17853857034856602	10.5537911322665	0.174136205544322	0.047209642214095994	0.255857315571391	0.0142361988653105	0.8900963493383001	0.96965507648829	0.839407719407177	0.9559923233110622	0.9875267936972192	0.9447285938206248
CLINT1	5.43063067381783	3.85520749862956	0.287012162893571	2.1826426335054196	1.55128184281258	8.97576758523441	1.0027451729592	2.93486960452443	3.4857152588576	0.0123158154169789	0.49798474608468396	0.199846880534967	0.17056695964648	0.7557402002171083	0.5546362693140695	0.5803024507273351
CNOT6	3.3342734732862995	1.41841842779495	-1.32001819229147	6.034412610247751	3.0651744991892897	1.2369375804759901	-1.22321644103376	2.47548876150277	1.8330587822628102	0.341645914551984	0.34581354994043395	0.13170376119954	0.208246915905971	0.6583289730930735	0.5017537216780006	0.6036419735669679
TTC1	6.25295166244966	6.3353369427939406	0.9322060710811191	-1.8297243625083	-0.7451793890564421	23.9754990614428	5.4834405197802605	-4.18641158637399	-2.69574773805104	0.0019186185889537	0.114527478293339	0.146127734789948	0.223751853512232	0.5039159674521958	0.5146351691251169	0.6120928623900103
MSH3	4.4669372962021905	8.040675265783019	-1.31187189894668	-2.9459766179829705	-3.26842731640365	42.3206967380165	-12.752148121814699	-8.82700016749158	-12.415284227552199	0.0005578672232585731	0.00609326025832888	0.0125924341496558	0.00642517967406928	0.43654726015272177	0.4070319053628667	0.4718336173833724
CCNG1	5.61689578358834	5.90304618019727	-0.11262807679734402	-0.8662454167386009	-0.0646991345591241	17.0523971446223	-0.3603686909175611	-1.17781683551411	-0.131165679234701	0.00342133706144686	0.753071650687114	0.360038316947997	0.907648223220928	0.8961775437150151	0.6666504707287797	0.9701011064584724
DROSHA	3.88045244980348	3.9710800630087597	2.3019270506706	-3.0807880055855095	-2.12156672459006	2.00689890190495	1.52298217169483	-0.808069859836487	-0.840459102711708	0.241713636451107	0.36983271120359795	0.564259513073655	0.5532825745022321	0.6768764074059265	0.7946019381741053	0.8103126813626923
CDH6	7.86424972898265	7.58862102674156	0.776348700990894	-0.24749731223923396	-0.44538502980385997	13.4550106459381	1.75327610031752	-0.21338291156244799	-0.5985515215266191	0.0209036547939359	0.314867744274061	0.8607603011415991	0.644189015747501	0.6401327713608298	0.9411264211493554	0.8565213867009569
ARRDC3	4.29278443848814	6.100119389705791	1.18019121984319	-3.6593665247636498	-3.2257624373338403	7.209884854322589	3.01815368988451	-2.7312614968258	-3.40295951964988	0.0227436645269005	0.20215485036152103	0.221914196923506	0.18141506514390698	0.5621387179605349	0.5661896521353619	0.5872740358017743
GOLPH3	6.297114480435719	5.68014515472061	0.706215453883914	0.497280464640108	0.0027655761049159102	6.770715345662941	1.69298919376681	0.481556876289199	0.00423986387231324	0.0286918575245192	0.339380402699274	0.7136503521416869	0.99729739618779	0.6544258960299802	0.8704411268989802	0.999330123902284
SUB1	8.10388192716802	7.34354897458158	-0.35636136888393394	2.4590389143970097	0.9639108412640309	23.112430589335602	-29.0595000414528	68.867056163933	43.5161681987968	0.027131387702996005	0.0218960755197876	0.00924077171132359	0.0146238688180683	0.4523696945628524	0.4070319053628667	0.4718336173833724
FAM172A	5.528956961313339	5.508991151299259	0.0431519898170373	-0.29820011996967305	-0.0480175682092511	4.042570841105681	0.0348461429805918	-0.10598653191927901	-0.0249688937777064	0.0560916941536267	0.975367532381821	0.9252657857610591	0.982347077086274	0.9912207226684008	0.9690460315506373	0.9941311727672876
TARS	5.09216727184375	11.8550982256437	1.72997872744528	-13.4836390098599	-9.14551598865523	5.20708744980726	1.6290163793417503	-3.8192806245396502	-3.08086752026839	0.0915316475111069	0.347208771477794	0.15749335321430302	0.190676323361108	0.6592288005055705	0.5202376480065195	0.5902823648811819
LNPEP	5.58394138365326	6.48313077714685	-1.0315433406846701	-0.7892846884770219	0.007779084620631641	6.80332123917034	-1.25034581879688	-0.464976816963178	0.0069732238859105105	0.0324587208714276	0.42900887537768395	0.7195469079169681	0.9955460081111559	0.7115947981565173	0.872500767465312	0.9992664653513973
PDE4D	4.85414503199981	1.0808055648496802	0.212741991580547	4.94548764632713	4.32454030825738	6.73521332551856	0.8841257912806519	10.188445934488199	16.8233005899827	0.021341207070858004	0.469896588043936	0.00949649172575778	0.00351465975589008	0.7407072381828873	0.4070319053628667	0.4718336173833724
RAD1	4.8693563749276905	3.8507584132500203	2.04976994924897	-1.6357131978510202	-0.357245513046204	6.2122008242785896	3.2887413137216606	-1.06565318741772	-0.39827397892485	0.0249469107439729	0.0813363673857228	0.39819692461111605	0.7289224092735199	0.48594399468944405	0.6921025794086636	0.8986405010001568
BRIX1	5.72253575377238	4.49493156688191	-0.270904652428578	2.41605327461835	1.66939175440318	4.40897716082719	-0.376836599835342	1.1249222399644099	1.29135064403513	0.0621527348115412	0.7665170918787959	0.437275604012225	0.395940279139765	0.8998117374797332	0.7172403913975945	0.7197347770981548
PRLR	2.95267692042138	5.1758531027697	-0.178147381233036	-6.09375309778992	-1.66326084311931	9.275837864418211	-0.42985334187821594	-6.270962585667401	-2.7407991106571203	0.013767749104741997	0.741398754256092	0.0991232973572718	0.221569404317796	0.8939196457448273	0.4808039711929736	0.6120928623900103
SLC12A7	3.60476186510633	5.109244359378709	-0.7881071716804059	-2.34488806901837	-0.809309511604891	4.21007802400271	-0.856664737956762	-1.28236748601662	-0.6634349164020079	0.0532678457902339	0.548568153901392	0.4190165882377221	0.6268055347802409	0.7867922310579966	0.7044049435475004	0.8460116926245359
RAD50	5.6958319314811305	6.205156246545769	-0.588406023488201	-0.242228084922927	-0.0395059049542267	15.891472890393802	-2.8788545625837405	-0.40910691049987896	-0.102341138274758	0.00394219650371835	0.211658562564159	0.7517601078366558	0.9349335725882321	0.5684837589529803	0.8894974676577304	0.9791745666009919
GNPDA1	4.771833963685	8.47055912566405	-0.0025726276263719	-5.96457178749226	-4.21900366911365	7.1317374073865905	-0.0075287450961134	-8.07315572731427	-7.32415526678139	0.0536803428840104	0.995206551841564	0.0784447521488149	0.0863660187846392	0.998199954343594	0.4564919198582391	0.5226575881195787
SKP1	9.70436327087636	9.67497811884138	-0.0207771700537806	0.6510586303474809	-0.10385966136838401	75.9640927736501	-0.21371003551126896	2.5610865495589903	-0.655287574385896	0.00105260240500437	0.864958011824981	0.21671348843954702	0.6234235176616519	0.9439336697171495	0.5634885851565369	0.8434851055838742
NUP155	3.89036928509493	4.10486327849299	-0.39846811240972996	0.952553303244828	-0.134197487987432	4.77758369740004	-0.7522745147393399	0.6930569616217571	-0.147287629448287	0.0429110704737041	0.589034879866329	0.6112817665630379	0.9066433790944621	0.8109231259676047	0.8182870416159992	0.9699561933976044
PPP2CA	6.959912195767981	6.04471122793025	1.51097263926034	-0.696193867095976	-0.18139306243209802	23.4826412181209	6.59599160651741	-1.2123378224676	-0.5135922415754389	0.0018085341565634602	0.0222214876883498	0.349160730518156	0.6586486428326039	0.4523696945628524	0.6593061434699193	0.8637214790471741
FGF1	3.0215564273237803	4.20812085411228	2.98250023214339	-9.04404802602452	-2.98111216619144	3.3083608512895397	2.88337348936135	-4.77734864457807	-2.77730713722084	0.0817819996552767	0.20932020366786397	0.13128994034296498	0.219995510086619	0.565507328572268	0.5017537216780006	0.6106645624046994
NR3C1	7.94459278643292	8.02712988903486	-0.138227975671587	-0.0305852488049664	0.0246421493633889	15.304989965783598	-0.337046219645904	-0.0296460122891625	0.0377875158052779	0.0124089932267784	0.792116247494165	0.980801099047942	0.975648657839539	0.9125418731574683	0.9923972437397336	0.993107305971535
C5orf15	6.7767734682153495	6.51154358568376	0.12259352925935699	-0.871408004343195	0.47682555450196795	17.492723068966	0.31881505217051304	-1.02824213151433	0.907448207837736	0.00325209020103645	0.780082727381697	0.41193185663854903	0.45995387465402	0.9063065679634321	0.6998372830367076	0.7608360962155303
PPWD1	5.27122877735478	4.574222114862089	-0.0932276187217513	0.29523038113206	1.08711297366346	11.4351374507121	-0.22832466237147198	0.326373827228377	1.94740919268148	0.0107641908267573	0.8568429710577091	0.784765351064061	0.253376623254835	0.9402729088491119	0.9033493614990215	0.6259804856371501
LIFR	3.88939580533008	1.48495100716028	-0.869193981093971	8.17382143669583	2.6219218499104704	1.00163301721259	-0.913923946495266	2.91548492112161	1.50680084064926	0.43004202298913	0.519437465658964	0.18455681813385102	0.356460912945136	0.7688197080118768	0.5410546273873603	0.6985533135129965
TRIM23	4.45314608968922	2.81744337441456	-0.26201442662283303	4.1605120492399195	1.83413462863616	5.8594282896416905	-0.740262740881039	3.95132919549502	2.77810763075005	0.0334497859303378	0.56408899908013	0.0697614487143281	0.14013142476558801	0.7951453215157983	0.45585971630751804	0.564778714447692
TRAPPC13	3.9678570142734597	6.13649740901227	-0.462845397322155	-1.38645574305686	-2.57446174716294	7.821174614778639	-1.03576343196089	-0.9756447503737758	-2.3564998849981897	0.0159574253569206	0.40912854337354	0.43213883935329706	0.142557424915653	0.7014895562373401	0.7147365711787569	0.564778714447692
SEC24A	4.26524363866817	4.55096777602121	0.414283366141242	-1.80827868071022	-0.485007988491135	4.14362291776696	0.4470930473154579	-0.8880731568019691	-0.37334576066635705	0.0734993897090906	0.7322430721699059	0.532987626605213	0.771653306830375	0.8892157919383028	0.7779410879134157	0.9146358596554519
TXNDC15	6.48213438953629	5.56720189077634	0.925330040163201	-0.0731152460744646	0.335115161358924	9.92144855168908	1.7650433612498	-0.0575656750792846	0.42703865144986103	0.0100067418335781	0.219601348100815	0.959328601133544	0.7109294900998541	0.5773534209270919	0.9841588373398842	0.8893508339325923
TTC33	4.72520074896614	5.450237085031071	0.358131290729497	-2.27143456972348	-0.9822494785200558	7.49753995423547	0.635216629705577	-1.67813329552892	-1.10257398764672	0.034130547934522006	0.63972342039858	0.335219523628043	0.46663088630227	0.8403887219930936	0.6488210341642339	0.7639062036311469
RARS	5.374765361314419	3.6584753888155896	1.14639887955226	0.798046106105066	1.2188393272275901	3.7104341742532	1.40456922712659	0.355719862037552	0.951181363131839	0.0829585807107211	0.385868732911546	0.7748727573899241	0.49305096204826293	0.6873630349086728	0.8988002238310738	0.7794081526400369
H2AFY	6.71759080793697	6.40611305656291	-1.8371225752003701	3.5501723376472003	1.71007755771979	12.8470493216996	-13.7899048403443	8.62801133205161	6.651719694640451	0.0255058639209871	0.0457110237483881	0.0725543043559355	0.0942817300432403	0.4619461628180299	0.45590952205197716	0.5247195469126498
TCERG1	5.62299465547788	6.4390413371488	0.0974390541214341	-2.10037158130029	-0.8491320649636459	13.1043497664298	0.271770907766179	-2.41981797044121	-1.48492327744266	0.0103178847244208	0.8310632177251209	0.24391904785886898	0.375173075319459	0.9301131730487217	0.5829848672124395	0.7106138676220686
SMAD5	5.948532340775031	5.53872818228667	-0.0394820323528167	-0.16414110044696803	0.713602485676495	12.681270329632301	-0.10382993055301999	-0.18508951707958102	1.31250157745524	0.0135890610131897	0.9341020351781629	0.8812129067805129	0.40334900780952	0.9774755600791096	0.948947902933285	0.7270074319780757
CSNK1A1	7.67316683564462	7.5345832741677	0.3821284312971421	-0.302157513507813	-0.13870291206153	19.671807113881396	1.3944542367829698	-0.40151040708594704	-0.291409703366547	0.00768712810136605	0.39092597098780396	0.752854336482881	0.817265851325899	0.6907141317135272	0.8896027103605367	0.9359833427722742
HMGXB3	5.4136244331773	4.444564318387269	0.157278906631542	1.74169377793916	0.781788843184525	4.10041268487413	0.172302167547789	0.756460850926382	0.5080288209650129	0.0546467834329826	0.879058292767882	0.528337550062229	0.661921610018406	0.9496292753982589	0.7737629310803869	0.8650377252284955
ERGIC1	5.29946678547582	2.95268862300331	0.0128271046895191	2.94149412617958	2.9135252500583197	3.50174242589474	0.0226191504429038	1.83171337406448	3.22680295874864	0.0730006214943888	0.9855455170303	0.305837402852948	0.17758901382690803	0.9939837467855344	0.6261849241770792	0.5828892696772727
PDGFRB	10.209944951363198	9.93973274939659	-0.243643761024782	0.978850472705496	0.45228094774602	14.941135047694399	-6.088502566982889	8.810629660875009	6.6277845886841105	0.0414019166924371	0.10362713941239302	0.0719293631948974	0.0953161850717951	0.49617665946732986	0.45590952205197716	0.526214409113403
ATP6V0E1	8.64956520973171	9.19368266235371	-0.191777117026833	-0.144182168915839	-0.5945662585315971	23.070944046915802	-0.7648038381472578	-0.220176665340877	-1.42822951775549	0.0020753225859802397	0.5834572410983772	0.861339344858619	0.385777765132235	0.8069827512716943	0.9411264211493554	0.7148214044050526
BNIP1	4.06632637708276	1.72890040576181	2.21392332653513	0.202835370554839	1.01121099610589	8.363757531294121	22.41368209538	0.810715242630157	7.23788097815372	0.0277675560337906	0.028342124034555	0.5656119040847409	0.0860895993347035	0.4523696945628524	0.7951632221000209	0.5226575881195787
CPEB4	4.34989232071803	6.1656757992058004	-1.90800138173011	-2.8451665964128	0.143405506775188	8.74980556914474	-2.60654349968387	-2.17207589304865	0.169871949678371	0.0240099857407344	0.22554307140306598	0.262199941710135	0.892646814707458	0.5808918588360419	0.5946606703396488	0.9655491941550574
HRH2	5.85393443524904	5.0038772025852305	1.98117650715145	-1.80584420183821	-0.522406819849924	4.6043338791129	2.4902043640831	-0.9946122852168929	-0.47805040886303796	0.0448898305893174	0.24309210239342802	0.499877582007111	0.7153097706927649	0.5866709619252638	0.75644657063263	0.8920417534293718
DBN1	5.408710096625639	3.51188236140842	-1.7322376501807901	4.613795022251731	3.83484643642732	4.91702580361395	-2.7603441271487004	2.84959093392982	4.076182647238291	0.0429365373561891	0.20336653503324803	0.144799518167885	0.0967141756054493	0.5621387179605349	0.5146351691251169	0.5266486004836562
ZNF346	2.9239425427152206	1.1529991743644499	-2.1716667259890197	4.911927274688249	4.02514666358089	5.20970294121786	-270.324281938158	232.082559527183	325.949518305532	0.12018184351314001	0.00235485538723926	0.0027418330600622602	0.00195237536319255	0.43654726015272177	0.4070319053628667	0.4718336173833724
SMC4	4.969297696675	6.00641692252551	-0.830432922934497	-1.3620451578694999	-0.287510572630114	18.4721212990292	-2.7866098081195	-2.03679679555112	-0.614052608188606	0.00291784627499835	0.108265193263191	0.17858683375859302	0.601722792859206	0.5002702048059875	0.5370954503589526	0.8325426311993805
SELK	7.97513371205353	6.016507928482139	0.25797277195636603	3.57257191695525	1.83247812004466	17.8292200921908	1.4016118677004599	6.73774653467539	5.770043128357151	0.0033598019208398	0.39169130019125104	0.0886637096759551	0.10431177260385198	0.6910899060164507	0.4713027372998166	0.5332319740055877
ACTR8	3.63133522740122	5.0664701177494	0.23121861599791002	-1.81830983942175	-1.9646575116671101	5.91891807984437	0.425945875963711	-1.0792491768880998	-1.67467399795596	0.0684538919428426	0.7379284914880441	0.44777511686992	0.32561875462119205	0.8925446292886462	0.7252178936679766	0.6782151078788329
TBCCD1	3.9346630937311695	6.60111283870595	-0.839231119788692	-4.93485270285931	-1.9001246739551698	8.66697265270967	-28.8211999616824	-91.6762980735824	-51.2701274255559	0.0727344247425822	0.0220788118312604	0.006943711434949779	0.0124153772330199	0.4523696945628524	0.4070319053628667	0.4718336173833724
TIMMDC1	6.147147763168809	5.64168753973094	2.0850633917481	-2.47804064346114	-1.0024070346446199	11.0614258418014	9.22572358197643	-4.500273302353481	-2.98508100450625	0.0181311302179816	0.0687249425939607	0.138711538644539	0.20527288304290897	0.47770753105203245	0.5081667894671392	0.6013378891760737
CRBN	6.360614920907429	6.81448737002324	-0.663711360782665	0.101954435267581	0.040721846441878	23.2675258565223	-7.182851039073251	0.381157443192481	0.23428030858695	0.00843362239293749	0.0878274124934259	0.767955256899623	0.8534183031174091	0.48796757022379755	0.89582840368748	0.9506287389362611
BCL6	5.55873388957435	7.521240891653809	-2.56755439367205	1.8385810714386999	-0.49840281946554293	8.40630657006383	-5.3351709071179405	1.1157217538931399	-0.42421130256292894	0.0380874357891004	0.102798843532019	0.449499378461927	0.7423046309699229	0.49617665946732986	0.7262591612162866	0.9021964485082565
ARL6	5.134619771508639	2.8914384437917997	-0.7412597118336051	5.3241553195546105	2.8626524961269904	3.3286897201444705	-0.8685050491562579	2.8168747234507103	2.2846327131932203	0.0796213551490211	0.476680827361951	0.10630704274569802	0.149721049034761	0.7435124716298106	0.48830596248365343	0.5700994436609377
NPHP3	3.87070010273516	6.997795385305589	1.26799085256758	-7.8045409486946	-3.52040889306319	1.37380293074655	0.30432891693110103	-0.680922120972525	-0.49325072114135704	0.347986781808971	0.811853481432614	0.612071033539879	0.7025122474958589	0.922300957103324	0.8183519847705468	0.8850509505819476
AMOTL2	4.91959919035066	10.2567052885582	-2.27439720674278	-8.133264623091309	-3.56292168207392	16.3332950803176	-49.3766540288952	-106.607318973492	-61.039270381902504	0.0378976097694077	0.012886870407075002	0.00597127647046325	0.0104282588900713	0.44700055059731886	0.4070319053628667	0.4718336173833724
NIT2	6.15569667226722	5.6940304504042105	0.41431554055703795	1.21224469895202	-0.0598389532537066	30.1693983966463	3.15330411588527	3.14595893104368	-0.231446760784383	0.004597989792656129	0.14824104619796302	0.11802069292736901	0.847395527885449	0.5319452579687067	0.49615665195902464	0.9485624890852198
FAM162A	6.75216741204863	6.558404557094611	-0.992122565214994	2.01111447778183	0.937939560184853	85.9695593134185	-43.966723896814095	32.4920876811198	24.008261624120603	0.0021203429361367	0.0144043000950887	0.019279466362211003	0.0262544884771176	0.45172607570930207	0.4070319053628667	0.4719221248871926
OGG1	4.32075879031398	4.86708660238985	0.80471421283995	-4.31445226719993	-0.681960839806344	18.3705227675758	3.0102668775849404	-7.549379951346509	-2.03038234172459	0.00949292738017711	0.198615915035518	0.0796332107594846	0.286565191488992	0.5608781275744017	0.4573927984588891	0.6511790643818454
KPNA1	5.4324610461805705	6.53311839728387	0.377271632990285	-2.36769428444856	-1.54709994808792	12.6862886781515	1.7752614899916699	-4.39697248606462	-4.20383384786633	0.0120841876567251	0.326575184368325	0.141822935583027	0.14849452683087302	0.6474550424932072	0.5107259350513327	0.568518655344835
PCCB	4.09410135531767	1.9170631510881102	0.0316015351604974	2.59431582720764	2.52972577946606	1.2710853297248301	0.0164136990667951	0.670281471098852	1.08768587595407	0.331531358079951	0.988394543714302	0.571709698725891	0.39034935442564206	0.9958933084257723	0.7985735585107251	0.7163923943632587
UBE3A	6.719200615623911	7.23852073112537	-0.463341759533805	0.58048201377624	-0.437200176969314	14.2129096925263	-1.33587305368126	0.599349505602243	-0.6701656571427039	0.0167063586583552	0.403016633063456	0.6482582142932739	0.6194529689899599	0.6987484223859295	0.8388533405497235	0.8411616285530766
ARMC8	5.90288375757437	6.90635217627967	-0.63517923037553	-2.0027425576009397	-0.345557720408672	7.56214624554484	-0.683771192178127	-1.0539071425524	-0.26564852010422896	0.0170410706449749	0.5647102596313089	0.4024532775994729	0.815386892436127	0.7955726569992416	0.6942822191938485	0.9356012251971495
CEP70	3.2437759223629703	2.73703517551652	-3.31762016750841	4.92259571093469	3.51525088591771	1.8288416941613799	-1.83393009877904	1.5115308579571	1.4996704278018897	0.208928034590282	0.20810655312326998	0.269776989903868	0.272468369076407	0.565507328572268	0.6032295500666731	0.6397245045358562
RBP1	3.9049445203706497	5.28099048317496	0.0651345460128864	-1.5369364470495301	-1.7878410482380802	5.48968280143922	0.12661296277151501	-0.905122164201063	-1.54693045126322	0.0450823292783798	0.9194596693012659	0.5274738486032	0.36229792177195297	0.9696348873913148	0.7730513304169957	0.7039219385318094
SLC25A36	6.6871608535153	5.7880142169980395	0.46715220688028497	0.5534340349183771	0.716490802496678	35.686896668601705	5.46323627121269	2.3677728949092405	5.0483633408338395	0.0010429903782744698	0.114407888487766	0.251124540741932	0.121952579299683	0.5039159674521958	0.5870658985388008	0.5568721311838388
RNF7	7.69392449550387	7.37786355291587	0.6814083066470911	-0.266354237779225	-0.23656633270088698	20.030835906824397	3.59614920146331	-0.541890023401402	-0.768543778230836	0.00337875562167124	0.172015488751731	0.6830789805436489	0.581968102799109	0.5454248307990973	0.8551865650034561	0.8246471530314854
TFDP2	5.28250594846532	5.513224571307269	-0.0311521644947853	-0.67510904382377	-0.152734161455845	54.8130229422402	-0.404976113563534	-3.3628169582993297	-1.1709592793072001	0.0022121878661751	0.7543521437297	0.162855191283411	0.44062133707664	0.8968930137875939	0.5235942652613041	0.7497273255407743
XRN1	5.93597195431175	4.6579138387826795	-0.462199773386392	2.39570371153632	1.9081007123673401	32.5347818925766	-4.06397577774187	8.21722389436004	10.8855280745824	0.00201104033227775	0.149034043461215	0.0589560454496001	0.04593760360763901	0.5330484700700732	0.4465188062840696	0.4857925861425165
BCHE	3.9941594655878996	3.42820104095944	-1.5689093589631498	-2.05997420979012	3.5028568385720495	3.17951512353574	-0.601846181630342	-0.420125179344471	1.5325990902480502	0.781056801946785	0.650672122140553	0.7257879567737819	0.272167985962305	0.8453667415446874	0.8751909677134911	0.639447752833936
PDCD10	6.52625265682416	7.134068932000919	-0.651435747081473	0.89414050982568	-0.423935201091976	14.396847011907699	-1.95571691351561	0.9473893991539591	-0.6190025650606711	0.00479000605094687	0.18966534077052102	0.443438320727878	0.59902668801436	0.5544127573122499	0.7219725327404044	0.8315699352281528
WNT5A	4.39932844605403	2.95355171612776	1.51118020522453	1.4475696863596699	0.17635661279353898	2.62865085019689	2.15259779722089	0.6387200034578989	0.12547398349116803	0.142793951130563	0.263663040555136	0.6294404394796539	0.919258733313455	0.6032707854089636	0.8265417657114652	0.9760858057412727
COL7A1	2.7776563405170798	1.60490823241393	-0.892354686696609	0.673825415302918	2.84211458369673	1.14781351589584	-0.591562206043789	0.19298907840204602	1.4564055106163503	0.370359858523184	0.658314257972908	0.870470299308613	0.324036399041841	0.8499968813578952	0.9453088226534264	0.6768970841542237
PRKAR2A	6.10771662268057	6.4230647251535	-0.8669898491210569	0.626517262376255	0.36279788919343703	31.9068431674027	-6.386337393573459	1.67143061782199	1.4933968227808703	0.0024238765434608602	0.0959408156097967	0.330582843637665	0.36853507838867106	0.49167392770744855	0.6446015837685077	0.7071960942605916
HES1	7.88792723217156	7.599498012593711	-0.146113958000664	0.715212341941442	0.44170345888415	5.60422770333662	-0.4435611721908	0.6866637698630971	0.6762094086490581	0.0771787504977667	0.7340965979337759	0.6166275221887271	0.6212448406034871	0.890456966094579	0.8203114005287269	0.8419037368460152
USP4	4.79850041396666	6.285936552662379	-0.39964625319702	-1.8529348417760199	-1.28125214697089	5.736458675553809	-0.51022946659087	-0.8723035312248321	-0.827964193256164	0.0290701194846377	0.660625492323504	0.475021842514141	0.49476086913409295	0.8513537675351581	0.7424025171866062	0.7800168727707493
ACAP2	6.69634293660547	7.44838373422928	-0.967342571445024	-0.42752057375357105	0.06613832667609999	11.2173468722122	-7.83002529598804	-1.6691895911472	0.4013116296474721	0.0483977723586721	0.0808657080352931	0.343484590787415	0.757027827101735	0.48594399468944405	0.654212782663563	0.907617201288063
GNAI2	5.97841078070552	7.11496605777742	-0.9537853337002321	0.147585885477038	-0.6959022629896751	13.2911980180369	-6.078999357475389	0.282383845718448	-1.93735928667684	0.0143044743963207	0.10324064636696499	0.82463821829497	0.302975328965985	0.49617665946732986	0.92393625916832	0.6614939308109372
TFG	7.09110223845989	7.62749882986331	0.262502426490405	-1.1244110986058702	-0.8366680769752171	13.601381253287	0.610068966530385	-0.997601656524272	-1.08813709658857	0.00536203874689953	0.6039000987084521	0.42357396121808605	0.390190481041887	0.8185092246957533	0.7087109205325158	0.7163366210681565
USP9Y	3.5250440671328698	5.14426773448035	1.67618633255122	-4.7072834688955	-3.28920362495795	5.964290696674711	2.7512447333001204	-2.7201625978037898	-2.7345276846454	0.0269789559614328	0.110618565590565	0.11274702168362	0.111756204844798	0.5020998775716934	0.49306946755450703	0.5440473011838949
TUSC2	5.59885128466858	5.26476914618462	1.48354238479069	-2.29733401811254	-0.704080399720587	4.72457740624235	1.43962099126531	-0.93871948526307	-0.46289697782309897	0.0762993872111333	0.38648148127289206	0.50398402393375	0.717441597439799	0.6879645442444862	0.7586523166299506	0.893086116795641
NPRL2	4.80912740195451	3.9507533910725496	0.0958842087472231	0.956322069368554	0.957382948743072	18.5281177316494	0.482122217366258	2.00703680585007	3.1768214083336	0.00387035436310404	0.709528543098453	0.20548715491960298	0.12698895853894399	0.8784806367768471	0.55636487810652	0.562024870014577
RPL24	9.945975389235901	10.7849174112814	0.519782507179856	-1.78717117670874	-1.4392968729040199	62.288454723785	3.6074193148744	-4.93360405452502	-6.21008219174536	0.0018138237917521601	0.149990079406358	0.0721051734091996	0.0614474484408653	0.5339860335876176	0.45590952205197716	0.5020697383734661
CYB561D2	4.59784875360697	4.24175964611992	0.23536665847387	0.990873290290152	0.0231179712876259	11.3733982000626	2.02352955883545	3.04008917189233	0.10995953420825802	0.0253112061342204	0.291952955427221	0.20137891893120602	0.930240450639603	0.6230156497640612	0.5552779073397727	0.9777913248868934
C3orf14	3.4085444431383403	4.762085776347231	0.0798815155848102	-0.886847226816863	-2.2214790121535297	1.5178621380346102	0.0377915683047128	-0.15160767797378197	-0.5102567336220151	0.268354061774331	0.9732868620214871	0.8934079347508008	0.6606094449157	0.9910922064828893	0.9556606503897219	0.8644460235902516
FXR1	6.20234542578536	7.5413189845231	2.92909213653418	-7.29408453561787	-3.61496557146508	21.709279106693696	244.891717078066	-252.314004196576	-194.918419797532	0.0289907873611442	0.00260201335823778	0.0025255210221868697	0.0032690191604362	0.43654726015272177	0.4070319053628667	0.4718336173833724
CBLB	5.285882224110679	5.92381581481722	0.94068067881624	-3.6911918285158	-1.13513409266205	17.0144773117406	14.3339932426295	-25.2857247805369	-12.472522972617801	0.0304279966412886	0.0443350178381622	0.0251468407397266	0.0509171198441992	0.4605685549875126	0.4176531069132268	0.49197177482574417
BBX	7.944151330773179	8.12624456999907	-1.1074444329428799	1.03293760524453	0.7408200209871111	11.8565048628835	-9.237631956588618	2.9124307128051097	3.3117735023903196	0.0415741710559209	0.0685480653017241	0.21025851567134	0.186473589027505	0.47770753105203245	0.5597195824311031	0.5872762207885347
IFT57	6.61186571176479	6.733480633784049	-0.317932954775352	-0.7124146626073359	0.34293727843375504	18.303966222274397	-0.8738797828864711	-0.887221443686099	0.659479567885566	0.00297146411944964	0.474335166476525	0.46856404676639507	0.5773707085343361	0.7420248640236367	0.7385402117301113	0.822332914587341
GNB4	5.550008179014441	7.951585715919349	1.70092084727639	-6.0909758971180405	-4.10259298091715	16.098362544663697	6.073015203381031	-6.75613034693313	-6.12083655235255	0.0334016383276368	0.103020193981712	0.0930460144084554	0.10284297681543302	0.49617665946732986	0.47720112567441814	0.5303304845678308
IQCG	3.2048123729155997	3.9850328732168996	-0.02916925306832	-0.18087566964505802	-1.22365232565945	1.04597240816093	-0.0106973609085519	-0.0240564849937241	-0.227008108450783	0.40535744813969604	0.99243603995036	0.982991956851688	0.8415098961201141	0.996739577831354	0.9934186823259206	0.9456824310026535
GBE1	4.92002627602863	4.207858320216	0.353775260010763	0.479851475515505	0.6168048322008179	2.7418144590813704	0.242446257482037	0.138305115937663	0.277223187009507	0.111258299580604	0.8310296536053658	0.902667856763008	0.80763471303978	0.9301131730487217	0.9588195910436118	0.9319229658622604
UMPS	5.206762998599509	4.26959341969214	1.3232938879042901	-1.4647293145076599	0.341151019006318	6.568004671890219	2.41093871337146	-1.04499286594661	0.42619481194199604	0.0343977228763514	0.249768428053738	0.47894634556510707	0.7398753927431341	0.5921050602487191	0.7444685501786218	0.9012221931928751
NCBP2	5.67548863064746	5.5185787681452405	0.12996265076851302	0.601121010461561	-0.000536084185307557	6.04347499525966	0.21665298722692702	0.32475174443107596	-0.000446290382323299	0.0514142936260183	0.8617134608699409	0.793426564532997	0.9997100497385749	0.9422430279312373	0.9068022071096321	0.9999099517681167
SNX4	5.459719313965089	4.962913122237611	0.9740910443426591	-0.51348173788003	-0.23539851383774602	22.983604518599897	6.393244614928549	-1.23770897161389	-0.898398475264417	0.00465314920422374	0.0968360073313645	0.424452834006715	0.529413207914877	0.4922002100240778	0.7093527612109489	0.8006424386969658
FRMD4B	7.82294312301951	7.0764209915142695	-1.4030364015378702	3.13861083157302	1.9894910956365501	11.4488010416379	-14.9692734977759	11.2696819023957	11.7362270789448	0.0467490447298377	0.0423822497388815	0.0561434639196465	0.0539573102603971	0.45625314576711734	0.4398857934003177	0.49197177482574417
SLC41A3	5.85665250989883	8.64239754065421	0.6582393109638189	-5.5051575134767905	-3.6897021097792297	21.1949381876866	5.23452324078716	-15.474572839373	-13.8674442504561	0.00692966978704531	0.120171338763934	0.0410636852951893	0.0458275892098338	0.5083273035917106	0.4321545864110827	0.4851420131800818
PLXNA1	2.6040456194166	3.9893229334114597	0.8372952985092099	-5.39531295264195	-1.7879829034966999	4.497637595688389	0.9328391930754091	-2.6430120877566603	-1.3867552275712702	0.0460469585904751	0.44938056077566296	0.11828604707339802	0.299858738737313	0.7257854003993778	0.49615665195902464	0.6602550588119306
ATP6V1A	5.03394581282185	2.80359652438869	-0.7909096317027371	5.30831618419719	3.01330420031286	9.76472978368817	-2.7392214824224705	8.28826037871913	7.1987901562247005	0.0103255274340486	0.111435118154696	0.0142467041894841	0.0187554461838929	0.5031291741991343	0.4070319053628667	0.4718336173833724
ABTB1	6.16107133999853	5.40518611145795	0.788116248476205	-0.845701153098751	0.478374245092942	10.1460787045913	4.02325067549563	-1.93081276388619	1.83811202748442	0.0343838756277784	0.15509140947857902	0.30368958431912	0.316776718274151	0.5374210115773137	0.6246612470433955	0.671103034728728
KLHL18	3.7679299771059602	4.58065480971385	2.7377656033932696	-8.06821431645541	-2.4022085051304503	3.5964702434780897	1.9528855887772198	-2.4938080973897403	-1.3171024089098502	0.0693643185486253	0.19006872087034402	0.130135799037524	0.31846483800413106	0.5544127573122499	0.5006882086438874	0.6722773242020104
SCAP	5.00123738676503	4.71703107716037	0.43159476821964204	0.6759693585457729	-0.194829314720919	10.1958458192064	1.2854159629794801	0.721469930061257	-0.298942650247468	0.00948290749137088	0.327393883694857	0.5455634446009501	0.793185709137228	0.6480507345633852	0.7855439067543125	0.9243976973682233
EFCC1	3.32556848015754	0.35430796832355	1.4194077340712101	2.27769887741913	2.51202475667099	0.202673950035291	1.0626591075468101	0.5966036371520009	1.18470022589004	0.8593791936301701	0.476138512869235	0.649441299647979	0.42800788994126593	0.743102914624622	0.8397325528859225	0.7429920121803735
KIAA1257	3.5175294188781203	2.60039814186044	0.145445002913453	1.53519561685794	0.85482866772046	7.13303457807305	0.663300537931064	2.60709480409422	2.34456313300805	0.0190951063351097	0.6265989973992979	0.22675672151721002	0.25221058591020395	0.8333550079742856	0.5698291533992607	0.6243787927358774
MRPL3	6.341575457229331	6.75892887930984	0.253754213654833	-0.218422099413082	-0.8960601107091729	28.2304706685807	1.84562447441353	-0.540167243099498	-3.2913911154326896	0.00205570830723076	0.313537391466647	0.6826626062993941	0.184840174758673	0.63935608408865	0.8551865650034561	0.5872762207885347
PLSCR4	4.897295135445599	8.318930435763889	-0.692941495194152	-5.07083387325613	-3.2172304161815397	4.9658299655570195	-0.552190244995355	-1.79913578330476	-1.5105807520712	0.0882375615962061	0.6769320891522179	0.32049905226446995	0.3720587566651479	0.8613706669071296	0.6407787833478963	0.708987858729984
HEMK1	4.28403829369516	4.46596386720738	1.31842568678704	-2.2262336320892997	-1.30496041286061	9.721036691982789	3.5318693922861097	-2.28394526205075	-2.01006984574776	0.0104171076076909	0.0716562249388447	0.14979194942754903	0.18213995921406698	0.477845384987961	0.5159399267175429	0.5872740358017743
CISH	3.48487605054891	4.0261773496149305	3.9488562816162904	-8.722471993151421	-3.2372101368725494	3.7698028026151604	3.9131636134546204	-4.12412948675947	-2.7059506411020804	0.08465233383712599	0.152385003485517	0.150837618803349	0.225356367840124	0.5361933312028314	0.5166851538628806	0.6120928623900103
MAPKAPK3	4.368531625148471	3.6705362693165804	2.80148819383044	-3.51978521533388	-1.27799038712526	12.7401872528859	12.765347177779699	-6.52344779132496	-4.045930340729391	0.00792903422031369	0.0497073167255341	0.0958097349572315	0.15212698075556197	0.4622860038517991	0.4780451813028149	0.570904693054626
ACVR2B	2.15675908920818	2.04620163549072	-0.0491133255104176	-0.822021737169639	0.526018480583504	2.7200277952045	-0.0703862442333199	-0.480898740044775	0.503810592471662	0.131223114981408	0.9550287321935341	0.6959124583104991	0.687039002802458	0.9854177422884147	0.8619467051472081	0.876563982149699
WDR48	4.78050135530897	5.052030750818821	0.629320360292149	-1.95150657872298	-0.656813668804026	45.5291053722993	7.1570772044841595	-8.68092738008858	-4.5768237728016	0.00303991978540354	0.0879218404575752	0.0629045467459506	0.128274130292232	0.48796757022379755	0.44787305944037137	0.562024870014577
COMMD2	6.532169735060441	7.24543238392266	1.07072335356932	-3.2269811325682003	-1.52724388513823	39.1407321817194	11.071056376206698	-13.024897642326698	-9.53023972325611	0.000825528379421098	0.0573135988919126	0.0482565529844979	0.0661442145719508	0.47326929275376456	0.4358659936580732	0.5107366700583779
GORASP1	4.900641023616941	4.029235046507569	-0.9364571696889691	2.7753065697909505	1.7577530516658	11.650356438594	-3.39600122115089	3.7291494299793704	3.7800410838038396	0.0129029031482232	0.16257013841794002	0.10455404605160701	0.11875901880451899	0.5383562306553517	0.48536365508133483	0.5529736190434767
RRP9	4.8630087455189805	3.40824018392875	0.0378002262046056	3.13461294660967	1.46006006364259	2.15790940553444	0.0282284947428366	0.9258762906859591	0.647973896389163	0.163611874567949	0.980043415139509	0.45225417303560494	0.583455429818168	0.9924440049656491	0.7285927370892951	0.8251190396895383
ABCC5	3.4988042603430998	8.36375067690587	0.841260814849941	-11.143608176524598	-5.6809811165839506	6.53299880151568	0.906646593596904	-5.773976223807191	-4.02429928658358	0.0319908515045067	0.528085313875897	0.1090380016603	0.154065916526451	0.7748555998847864	0.48902615904100244	0.572072255491334
ABHD14B	5.9957281872865	7.23988590026495	-0.513440240774727	-2.01026568610354	-0.825641206049943	5.20130006851298	-0.411257602333087	-0.7853300069153559	-0.48009323232899703	0.0647563875521524	0.7512204642844459	0.569555555166751	0.71405892794413	0.8954139788754435	0.7978181477887244	0.891593299444967
EIF1B	7.90730593700808	7.943105359115171	0.11881432733919198	0.0055488436383859	-0.19619410644762802	54.34043533910089	3.2336660674459905	0.0566979392757175	-3.16759618673522	0.00543222097392579	0.19079926203214	0.9639299131034009	0.19438743719049598	0.5546932515500408	0.9859877890804564	0.5921595376533867
KLHL24	5.78118759300543	6.6475335022587005	-0.166958762987025	-0.852854635544553	-0.9515682986286099	7.059999552326991	-0.254584712056307	-0.506932256810319	-0.8275953438419642	0.0368468702344146	0.8411825119858879	0.6983492760010039	0.558012625011048	0.9337760596878409	0.8631164929260806	0.8124520885767027
VIPR1	3.45631464749691	5.0662059440112	-6.0627394289865	8.08676688794169	2.4789329166468197	9.78627264639504	-14.1793266466701	8.69069786543011	3.2710834617495697	0.0102808154552169	0.0049370022021695	0.0129828041178121	0.08211137712394599	0.43654726015272177	0.4070319053628667	0.5199233289423949
SSR3	6.917035126886341	5.975338484133821	0.13884617317457298	0.9864440401058321	1.04063879355066	34.6912987434724	0.8402828843328409	2.57181729675661	4.34310898128498	0.000829885159970396	0.48919448583891706	0.123742954191342	0.0491400463284309	0.749241195862398	0.500079741545103	0.4915970234696227
NKTR	7.0860670176265	7.015505997061259	-1.2914351663476	0.8423215142657371	1.4008303664981	18.582725411731	-9.37783076460126	2.33062117484084	6.342262994337009	0.0119185584263243	0.0674708301043267	0.256718656754136	0.0987503617576426	0.47770753105203245	0.5922034966252286	0.5291304358909464
FOXP1	6.89471453312704	8.44982788199845	-0.6779297488200121	-2.41313989362447	-1.0064168832370999	10.8440932653076	-1.28218155258567	-2.14959347667586	-1.34867249120501	0.00840177954551337	0.421607629748948	0.27478732383765003	0.405557526421682	0.7083914558294383	0.6052604044304364	0.728401704546231
EIF4G1	5.8739574486155	5.688490585563169	0.530895255999333	-1.10001266106721	-0.0374835390010315	20.086065143189398	2.83638283549658	-2.19650012153869	-0.120876858771569	0.00302743178545577	0.214954453339408	0.26675869600711	0.9231024827118801	0.5729674913581685	0.6007052002807629	0.9765653139579741
SPCS1	8.31758640954674	7.86057098327016	0.259836099085493	1.07103188725366	0.13162749398694198	49.40131785994701	6.219560119630599	9.14445291478641	1.7929007621123898	0.00533891078391153	0.101263616150205	0.0689560401807992	0.323491314229107	0.49391788986430024	0.4553374428836404	0.6768594714689353
NEK4	3.7146279877578596	5.21525311564615	-0.0638563406786954	-1.67978896763378	-1.7839608788478798	6.29053940207448	-0.128032234217772	-1.06711433025704	-1.65551248466842	0.0534724176737553	0.9183236927611009	0.468807018115659	0.339425047959193	0.9694924253252485	0.7388067752408716	0.685842896340894
INO80D	4.4347481498161505	9.288351257149461	-0.558518416973663	-7.607094390533299	-5.0197889950838395	4.3796010107251	-0.421620008894734	-2.04580400381614	-1.75258860533839	0.04838278262587001	0.714296301432607	0.17741052652904196	0.221768316616347	0.8803108533938339	0.5365220397208391	0.6120928623900103
EEF1B2	8.30369199867674	8.4814055192433	-0.177611706377129	0.28968868242406604	-0.158432156125691	42.737538607678204	-1.0901148097717	0.7114537914666791	-0.5926416515415021	0.000547046828918695	0.389495000851544	0.5505910282912281	0.6135038642509489	0.6897695146962022	0.7872820022158117	0.8384013375918354
DGUOK	6.9759647748122005	5.91638351959309	-0.710141014054154	2.68604949961444	1.75382830394743	18.3899428413428	-2.3606389923018303	3.8843709025938797	3.95004177348754	0.00326308962261152	0.22123143916471802	0.0608661950791402	0.0714807860964496	0.5781003058108211	0.44755863198730883	0.516872946412228
MOB1A	6.19842872863944	6.255672219274991	-0.6702425638613391	1.6625967340693	0.182782541492614	7.03955065437778	-1.01880132199645	0.963795902682188	0.148146261950627	0.0195885127901453	0.41548084131975105	0.43683894324318295	0.8958148598720391	0.7054766803951833	0.7171475428490903	0.9663286454776665
KANSL3	3.65886223663728	3.01088052441565	2.0872407159574	-1.95289373749446	-0.9177022158555279	9.762114234504939	32.7976334728751	-11.8074693596891	-9.024501326125051	0.0506898314339695	0.019401980588578997	0.0537137245299267	0.0701790627860495	0.4523696945628524	0.43872174720168283	0.516872946412228
LMAN2L	4.3129219022553595	5.59741700955683	1.2950703686998501	-4.00236885832958	-2.49275851940169	7.05828745914103	2.7294250018335897	-3.3110615449160896	-2.99497884350925	0.0211653301082898	0.223554377294929	0.185834896007127	0.20491762172593203	0.5798387322941326	0.5420039590737123	0.6012489644511273
RTKN	4.74897300709695	3.0178370212688397	1.61491910849096	-0.395450441749057	0.978104431908952	3.12063134530576	2.09883249594505	-0.193141523942465	0.8596429836932971	0.0992623474924913	0.28182853059169705	0.8773729879806991	0.540246171720759	0.6162476761697174	0.9471688291586439	0.8041851613589103
TTL	3.07973230614215	3.3073260107644	1.88933611646351	-1.79648111814655	-2.13104779034751	6.30117158995106	5.45079502481237	-1.7417604067151697	-3.0993934157151606	0.0580955814390312	0.109513966144449	0.31817016684403004	0.189820220485317	0.50096123416467	0.6384169450966274	0.5902823648811819
CCL20	3.6145579356222304	9.85500258801413	-3.26206351069688	-8.94941826279206	-2.7206631022528396	1.08233389042487	-0.36865137540823295	-0.4580498327936359	-0.19668927343456197	0.39223938569533007	0.7477535803489879	0.6918690690055249	0.862245614310514	0.8945914729936129	0.8600221379636271	0.953605294036038
PIKFYVE	3.97288751518952	3.71031900062612	-1.96811303035682	1.8223466296651298	2.21232886890673	2.90065105701008	-1.1406884692660801	0.6269543608508791	1.0992670263434499	0.10114143789536201	0.372182966485946	0.5947173000820529	0.38629486135316404	0.6784472297240167	0.8101241653078509	0.7152105228768142
FAHD2A	4.56667339010553	5.161880966041861	1.16265363733139	-3.82068111627302	-1.29417000901735	19.9229489991828	19.8856994718566	-28.0559669588521	-15.223123536580601	0.0226511244554478	0.031981495355836005	0.0226596086539843	0.0417373688831042	0.4523696945628524	0.4070319053628667	0.4801813904477839
NCL	7.69164522742347	6.721901569018719	0.627799207778678	0.6059180213899671	0.610082697196436	22.819869492272	2.5440298935052903	0.967390184598023	1.5903552811097899	0.007436705070539209	0.22641804043098698	0.48492196241290203	0.32611562573402697	0.5811205282832015	0.7475973666171477	0.6782151078788329
ACTR1B	5.8525816405293	3.4653356308834	0.119509873358733	4.07055316393478	2.5849211205022002	4.3402789000608095	0.20581280058736	2.3398093342114303	2.55092208256975	0.05912293677743401	0.8678684154843609	0.21386712716227102	0.19725127454315197	0.9452479905270825	0.5620730771956457	0.5944251077826364
SLC35F5	4.786696792483959	4.30553841313214	1.7830234502670201	-4.34506422978425	-0.279745076753531	5.28325180723382	1.65184474415634	-1.85354593386356	-0.225920204181668	0.0340088622864309	0.240367831910341	0.20497953435139202	0.84225049204941	0.5866709619252638	0.55636487810652	0.9460895938089263
ACTR3	7.45394259807911	7.133398753921941	-0.55948567146531	1.90554995962698	0.657947464634447	37.3058012288745	-15.719977728387	19.6796694546138	10.7815170671202	0.0117322740941528	0.0403877407709527	0.0321875962019992	0.058744662273867994	0.45625314576711734	0.42765274014609195	0.499484740002793
EPB41L5	3.03189992201249	5.1554520019291195	-0.7243083729935691	-1.2090863593691101	-2.24250401002046	1.4936026149275201	-0.27137649567939603	-0.193933304119373	-0.490304111979496	0.34193078844392405	0.8312807583451	0.8754571321371171	0.70882303264715	0.9301131730487217	0.9469101363946606	0.8880482928744005
SF3B6	7.77034630637616	6.91579954587376	-1.22164042981317	3.2268095057382102	1.92972243258874	24.9632074248716	-6.147405087294071	5.9533051408367	5.834461486110669	0.00298543869496799	0.096164966286387	0.08831657943902099	0.0938436000255268	0.49167392770744855	0.47090286017845945	0.5247195469126498
TP53I3	4.35650666085583	0.8146773597832281	-1.92513147575355	8.39532208059962	5.8386795709631905	0.5239531815924051	-1.38712058905648	2.18405928867364	2.6736787654244902	0.669306273282271	0.32383685185432504	0.172883158149604	0.122294214350965	0.6452228372735844	0.5321598201491281	0.5578514879753695
DNAJC27	4.64192483375747	3.47759571163365	1.2925161800398999	1.10755244293008	0.31782947743210804	2.05006759570488	0.9863115313031429	0.285172035180398	0.132751260232891	0.17747267809745895	0.44595110518692604	0.802339264763283	0.906825784837085	0.723351678471117	0.9112854228760086	0.9700475996054532
STAM2	4.46715701618525	3.27751870096263	0.10048305251113601	2.34188877242252	1.088198247388	2.7305074520147503	0.107495178918299	1.0020475422769	0.7415492847135601	0.13566581716022902	0.931622736833874	0.48458593565072605	0.586640538831815	0.9764506417889174	0.7473096501078871	0.8268176881478553
GPD2	2.9651436004152	4.1648948285370295	-1.33444287444691	0.16565007711500598	-0.525915804748784	1.85308769145096	-0.6802645495225941	0.037755447926802	-0.16349507595250198	0.205051869926716	0.5665222542145271	0.973312375677813	0.885156436245285	0.7962797586728378	0.9890642461330768	0.9622162000904394
ACVR1	4.61013136504291	4.22471752554748	1.34728369751877	-1.66697765312211	-0.47983645453370505	5.28307304954382	1.7838686211650903	-0.894921719017549	-0.4160380432263621	0.034011047684274	0.216378550465464	0.465266468322605	0.717775688060713	0.573553501732594	0.7365025122954171	0.8933351559292576
TANC1	6.59287336520887	6.81158135619526	0.067213764950034	-0.8363160911408081	-0.20242776956813197	23.2030086048826	8.98182728879762	-45.1234234008222	-17.198479876325802	0.0272820867580323	0.0705877801096269	0.0141053504615266	0.0369735323695212	0.477845384987961	0.4070319053628667	0.47660503516145775
MPV17	5.672646149346599	7.29619557273412	1.9499524969183701	-4.987324414886371	-3.57230439085331	6.963926342748599	3.02048677284839	-2.59564340558254	-2.5728760559420296	0.0685872528435865	0.20273124090759098	0.232052754409356	0.23576973897437603	0.5621387179605349	0.5730669218186585	0.617300760778645
GTF3C2	4.043292258396259	3.3383720618778394	-0.7748202097299359	1.24022085522595	1.7577007340127502	3.44058093556511	-0.67016142749716	0.524824597996527	1.1740941100508702	0.0750858221911149	0.571772336091824	0.6520783889188579	0.36123495560552205	0.7993967086679235	0.8417220690703442	0.7027993963200394
EIF2B4	5.594346271626871	4.21741037084381	1.6777835751957	-0.7013761998681229	0.3744296186251839	12.3753380198137	17.363683593139	-2.70064704943431	2.48997945757222	0.0312769763971029	0.0365967380445011	0.22540058058345702	0.24267898131512802	0.4523696945628524	0.5692773057704883	0.6206274732620936
NRBP1	6.25714952731666	5.01228901079229	1.1254955418256598	-0.0534139813031687	0.6253963091386391	36.0683693269891	8.02078420357052	-0.161776568272709	3.18176943934923	0.0007677973070843879	0.0151908381400657	0.886347890652604	0.0861984509729504	0.4523696945628524	0.9516440821939807	0.5226575881195787
ITGA4	6.437920859499379	6.975476315977909	0.722538033167884	-3.69538320545376	-0.722331426217052	12.5671028327948	6.63199750026511	-17.0197159734733	-5.5032803960612595	0.0432836789380262	0.0952577460697466	0.037334967300599	0.11440427379164901	0.49167392770744855	0.4308663889106412	0.5470326362291801
PSMD14	5.87642396930519	4.69987544325553	-0.0567721769710514	3.1109857410322403	1.2725385438517298	4.66335086932607	-0.0706436108210788	1.45859635820757	0.898085853433772	0.0430369534401198	0.950109629679645	0.28205461461743003	0.463918488882132	0.9842921350194591	0.6093013095730447	0.7623259794311512
SNX17	7.0303397559998295	5.97094625794491	-0.23410263838742498	2.8962161045323502	1.23000253553269	8.218350417665041	-0.44194321316870505	1.87043074885554	1.26650059927281	0.0262148622198765	0.7229179959535849	0.243866695765987	0.38027861374570504	0.8850522333168623	0.5829848672124395	0.712838065979842
ASB3	4.25633478219169	5.41416567923753	1.46069918607804	-4.334644315927959	-2.38697543486902	4.76910565277932	318.50607154101397	-473.04304914300496	-385.788337014939	0.131577727433	0.00199879925213517	0.00134582192531206	0.0016502079453561802	0.43654726015272177	0.4070319053628667	0.4718336173833724
PPM1G	6.5879141419466904	6.22929675218714	-0.7373468749126659	1.4348744491398702	1.08438905103139	19.406423632938	-2.48297078854617	2.1015038150353997	2.39777991774415	0.0026447426937442104	0.131060203794968	0.17036467963232999	0.138655824245521	0.5190523668902849	0.5305833640379755	0.5642559237546926
IFIH1	3.3666670650415402	2.30869133316917	2.6583368799461202	-3.0129209395668597	-0.49060638878722296	2.5686520117579903	2.5182533352412997	-1.1946499059025601	-0.36097888602969697	0.123993699571255	0.12808381133885802	0.354685143229526	0.752679093317357	0.5172993333201193	0.6622560113643724	0.9060986959825597
RPS15	10.653199304816301	10.721622657069199	0.692203788265617	-0.477696043484753	-0.8083373772961501	40.422122617473896	3.1136103681807796	-0.8557202898461049	-2.28833254694913	0.00304686672769062	0.170971381057581	0.508184743653615	0.20365857275695604	0.5444059959222319	0.760003749553064	0.6004716657414053
GCA	5.60305187537542	5.82344325434139	0.521874770544294	-0.80064551215527	-0.748785366221214	14.6514608672926	3.20014509000687	-1.8291386029761398	-2.59768241674666	0.00943111120320367	0.19263796334396202	0.31753273253980996	0.233389536299537	0.5553746931680104	0.6377429143401443	0.6162456829868345
MOGS	3.7022060431876898	5.30673209838853	0.967648855528157	-5.76169791678558	-2.0778189511493603	3.10239092215491	0.8678668971343181	-1.8821047976208	-1.08901412002904	0.0985219180522434	0.544951748861834	0.309358672851138	0.47169840821363596	0.7843898864298844	0.6282089943701353	0.7660504668456516
TTC31	4.05982735514678	5.8071157840000796	-0.6197916671407719	-0.610352102930462	-1.7521396793127901	4.46433856853299	-0.863186204065302	-0.2460878641767	-1.00370861275538	0.0947621506199394	0.533020913264171	0.8421166080796608	0.490902489531514	0.7769899172764189	0.9334664318259199	0.7775472617595418
NDUFS7	7.584131437729339	7.267363885079289	0.9520103106420559	0.215919538247496	-0.6819940942416629	18.5544974327873	3.67542470351887	0.296587614759175	-1.4450929516138402	0.00715598357535292	0.16334457744022698	0.814474905882442	0.37904896341406397	0.5383562306553517	0.9178784452459108	0.7121137708909476
PCGF1	5.022934668273639	5.68292469271493	0.967476082415592	-3.11585212697043	-1.3554489970909802	5.63018751882171	1.7772235984338602	-2.7750335948533302	-1.86064165012072	0.0423652617443403	0.326117058482375	0.21953406725794603	0.31376372836856803	0.64705970905547	0.5653072867048885	0.6693000857152537
SPTBN1	7.1915439749142305	6.244458314918099	-1.4939998867446398	3.8925001226957	2.2381797012464903	9.96519403212802	-3.3242536540421	3.0335165864425497	2.85163156451	0.0164611808220212	0.170804511256259	0.167718952164524	0.187182828209913	0.544220701631956	0.5286264642261809	0.587695123809194
AUP1	7.44955197995017	8.605148887443349	0.0166029218260059	-1.67179659825078	-1.38916082781853	13.522043196494801	0.0653432957472941	-2.65349921990869	-3.31078916937613	0.0132979121608614	0.9584565380463521	0.228750019592779	0.18640481864751898	0.9861423150778357	0.5714564920102766	0.5872762207885347
RTN4	8.72480558998672	9.40446501489073	0.5164227648134001	-1.0680942498072399	-1.37758226216751	20.288607673199998	1.7494802350906598	-1.2749530516365701	-2.5164118554010697	0.005210444566677229	0.326851976962889	0.417551440334984	0.23575075567020104	0.6476158616225874	0.7040752181459633	0.617300760778645
HTRA2	5.35253350360172	4.43174892285165	-0.578726381306726	2.31433333485998	1.52629747183473	12.022573014951	-2.26996230775512	3.17666293516789	3.4138659156053	0.010495239568310999	0.256504904198467	0.17203519293135502	0.164837878871646	0.5990473847674304	0.5321598201491281	0.5780364305217978
LOXL3	3.4129870484718503	3.5312657781304	0.607432201697639	-3.10083507613705	-0.0885823460194028	4.1225167780305805	3.4658324103414904	-9.4765908816918	-0.46222508205123297	0.140420483598081	0.178783349384596	0.0668872854606337	0.724350883274942	0.5467895528106079	0.45346826579951177	0.8969017525277517
DOK1	3.53603463760958	5.266046361965611	1.30875691038827	-8.67356776629588	-1.9958948855742198	8.91119950551459	1.96297974838714	-6.663516996235759	-2.70854225545704	0.0299945167042943	0.269857795590463	0.0948291370458975	0.225149950756887	0.6065282828773292	0.4778675054495278	0.6120928623900103
POLE4	6.37289061009363	6.29122579532088	-0.46266761469546797	1.5457252875572198	0.267508156463725	23.201709213220802	-4.47191038647406	4.82986648955177	1.28809964291595	0.00392287393153666	0.138930211480186	0.12807150165931303	0.419223824542502	0.5237518725443019	0.500079741545103	0.7379755658495848
CCDC88A	6.08810944291824	6.338471521532989	-0.41152041561707703	-0.43733936246622207	0.18894627512479398	25.212689360838198	-1.75825110746149	-0.820585690456009	0.5295805101711121	0.00156941693009766	0.22077964670052397	0.498125482093293	0.649311769213668	0.5777236499078856	0.7556099049069451	0.8594489202452413
MRPL19	5.67031515476361	6.33297377924515	-0.169623763980619	-1.75310362844136	-0.4144366540339571	12.089076280727598	-0.34902897119525395	-1.58785284169983	-0.556260089921275	0.00677304564327485	0.760388817385815	0.253242299118418	0.633962194302046	0.8988715157949978	0.5886885609846059	0.8496423378366476
LANCL1	4.83725604048884	3.05453599849631	-0.713176496101182	4.09464870264267	2.53840075239996	7.16174226708745	-1.6140050742533099	4.255826103600089	4.03359074750187	0.0189444993089174	0.24787591746534002	0.0510230996064285	0.0563210015497282	0.5912287282158712	0.43872174720168283	0.49734694433220233
WDR75	4.31582921786631	6.04111446592768	0.37261096458049603	-4.070177615927601	-2.10887286072033	4.049020377526951	0.30318731660432396	-1.4420494513946798	-1.0775740251397399	0.114463476828892	0.811965230771343	0.37878153584765395	0.475386687910172	0.9223231711861605	0.6785760706374777	0.7679915216783607
EFEMP1	9.49302896882806	9.332398472386462	-0.0693658319460813	-0.99028130017648	0.602812464820756	41.8628021438072	-0.329827244100776	-2.01662116473432	2.02476456241551	0.0020214670694268	0.794989329960596	0.23313725829179702	0.238044578388999	0.9141811142450592	0.5741765465167743	0.6192486281099059
FANCL	4.608939328743901	6.6802166918082495	1.3271351904650401	-6.719632487907799	-3.0299203390033598	4.99728712950544	1.2630930888136498	-3.2822617782823302	-2.2113546200112797	0.0413918865922253	0.424069881447394	0.18803167978778101	0.270352606912251	0.710024283514599	0.5434542280762314	0.6370262778154637
FN1	6.364135136677589	7.42033050750167	-0.42154917418306703	-0.523381861481522	-1.01463468196044	7.38212235883716	-0.6270998200549209	-0.27470660319675	-0.7292626546046479	0.0178599413507536	0.5946387199451539	0.8093171976079491	0.541681681221396	0.813895984995392	0.9146606204425479	0.804839379019582
STAT1	5.424128427323169	4.74727665148432	1.5081380207753199	-0.903319412246222	-0.279522086158589	2.9050233565115398	1.01262964460162	-0.23712721861074001	-0.11973547026107302	0.100881700408196	0.417819189051948	0.834634223793222	0.915636069708656	0.7063866317092858	0.9284644473287439	0.9744033612751204
GLS	4.924157809515849	2.51837243988882	-1.14384955187346	5.30509861439371	3.71660941421269	4.15062036398289	-7.58723972040697	11.500143381273	13.9464099039138	0.11856900684649901	0.0829506257381391	0.0543856096644881	0.0448894274926794	0.48615096149595105	0.43872174720168283	0.4823564260330448
PAPOLG	4.19110885820748	3.91416000829575	-1.23442344883325	3.26395932972448	1.06319660742487	4.558839701190871	-1.87539767163223	1.94599924971817	0.866046066250669	0.044900359628317996	0.20156917016218498	0.191054638956039	0.477757970451824	0.5621387179605349	0.5468699880160841	0.7691488149983984
UNC50	6.517176267848081	5.737056523820501	0.987174334282449	-0.6908806582995629	0.24324951067638104	28.1587213045131	9.642928045656001	-2.68758310546248	1.57162368576976	0.00262524348231776	0.0656627995511267	0.22518134435010803	0.35949194866421796	0.475724915207844	0.5690109039854713	0.7010862591397001
IGFBP2	8.8361244086718	8.19666452989937	-1.57778542535176	0.344638980065805	2.75267102621905	15.4643995553879	-18.278979336570803	1.68027146989786	23.123129777194702	0.0357857522001873	0.0347892949020799	0.34162345927327803	0.0274582276491028	0.4523696945628524	0.6524629794902393	0.4719221248871926
ELMOD3	4.955990189696309	4.03216852595993	-0.16079396288262499	1.0719816732449	1.41237725239351	4.28568196099228	-0.222364829377787	0.53508391536329	1.1833398804398998	0.0664179311417966	0.859633658603376	0.6770812044421701	0.427931267148597	0.9413326098956565	0.8531082397320495	0.7429920121803735
IGFBP5	5.938737979491969	6.310455615409929	-5.15668639382442	9.425029411266289	3.0146906186685496	4.542811162778349	-4.89969337431473	3.6969539386459203	1.51645513265655	0.0451965698590438	0.0392203097204033	0.0660048403204703	0.26866945689256305	0.45625314576711734	0.4529399694371058	0.6355566911215892
USP34	5.75949930554807	7.242431390042549	-1.61086049213019	1.20858508495796	-0.717451602516192	6.34768879243497	-3.1963979130987297	0.650958924982573	-0.551908652457515	0.0286661856064794	0.186114484418303	0.6300520201109809	0.678022534261245	0.5529221636319731	0.8268451277961765	0.8722913365161388
EFHD1	5.969098479985241	5.5099742852697196	-1.99588620976455	4.69147329563892	1.7753365980701	8.777502147727459	-3.95492267715195	3.8513410313644503	2.00372277347265	0.0127321483612523	0.0583894654449536	0.06128569300447901	0.1829977553951	0.4740970494150209	0.44755863198730883	0.5872740358017743
CCT4	7.18428946524562	7.33862656088306	0.968369387123962	-1.80237494961762	-0.9030665940205459	18.765424431554102	14.697247500020799	-10.927847756103	-8.614046417099098	0.0272622320991037	0.0432406665224153	0.0580315513113169	0.0735245214595869	0.45872707093344933	0.444523460427576	0.516872946412228
GGCX	4.95115253488962	5.89561988733729	-1.30498404679772	-0.3236420474438789	0.187065518680371	9.7880437648245	-2.3717131898107597	-0.26346364379733	0.21377878538586498	0.0102771523769753	0.141102028844237	0.8168541433908321	0.850533629955726	0.5259257438739743	0.9190430017300444	0.9491699231570777
EHBP1	3.5767674205682303	1.0902823879232	2.38915522568666	-1.00575308110519	1.35501159309969	3.871163466813	123.74081381607401	-20.997765557300998	53.1545301596179	0.159272165194749	0.00514465774955219	0.0302896970375808	0.0119698591177343	0.43654726015272177	0.422967107435135	0.4718336173833724
TXNDC9	5.71456017123932	5.05472831182007	-0.10668228125664699	1.61491511225813	0.8365842123241579	7.046075805436421	-0.174904897455251	1.0528746987831998	0.820515695548113	0.0195533056451175	0.8772587153691178	0.40282983642534004	0.49815750966794	0.949557173972304	0.6945725066527234	0.7823739826301082
COQ10B	6.26704082690778	6.038062857488519	1.3646973583101398	-1.4394529216738101	-0.8261043041873329	5.73625933261456	2.1218591402550397	-0.747321344668479	-0.674281785417379	0.0377436631144892	0.27782929010296403	0.588645215107921	0.6202935092966789	0.6132842493799762	0.808568822180371	0.8411616285530766
SF3B1	7.737951928773731	8.5280379013165	-0.0964505921020087	-1.70646288206809	-0.677453376870915	86.961237834158	-2.48934044947204	-17.2751779346663	-10.6851387126195	0.000833726151187416	0.24304625575612399	0.0364215859592335	0.0590734931520371	0.5866709619252638	0.4308663889106412	0.49997565608543076
CHST10	3.6848821036234902	4.62014578273304	0.9592639878887579	-4.795732122501941	-1.3749797297995099	1.6962459859464698	0.318224151250288	-0.7913939783010459	-0.352948505962877	0.23192911205969602	0.7804706674123091	0.51166235062937	0.7578549726566041	0.9063065679634321	0.7619336343697855	0.907617201288063
PDCL3	5.8269005875329105	6.0322922747499295	-0.834225632827352	1.17391605422872	0.32669776320952004	5.0045090780870005	-0.872046659880838	0.490603921683784	0.192206381347225	0.0376853523310001	0.47513384284899396	0.672252103157259	0.8653276827228391	0.7420690521654982	0.8505254360109021	0.9540231679536227
MOB4	7.288599298138711	5.324156116663031	1.45976256184511	1.41071289628548	0.9958741995239592	76.0482135385528	73.4619045562735	26.193510329478197	31.242581580054196	0.00321930277740412	0.00861996690976908	0.0240469980759246	0.0201500142367094	0.43654726015272177	0.4160321972353494	0.4718336173833724
HSPE1	8.15825748998938	7.9049273367121105	2.45493348543042	-2.7269756856849403	-1.7628660023444298	32.221570483901	67.4599383875411	-28.678389373799895	-29.6836759685838	0.015989162558619	0.009431047922652279	0.0221651402360566	0.0214158881603441	0.4368069390278862	0.4070319053628667	0.4719221248871926
KDM3A	4.19960993533512	3.3189638401247903	-0.6726761789097281	1.81534640381828	1.59632675922697	3.50666088668177	-0.644778761821904	0.8490385517271339	1.12754174304963	0.0725803057204615	0.585155191063463	0.485276737061197	0.37659669864838397	0.8081022268634572	0.7477985948182709	0.7109781795203686
CHMP3	6.02460107080119	4.801055997731741	-0.8533808445080521	3.78643054580021	1.92738493391486	13.315265947874801	-5.04846736707961	7.29391529414833	6.09006030638828	0.0072302750578205795	0.12174716921075301	0.0822342504172394	0.0998163435614274	0.5106744992806596	0.46201629756941764	0.5291304358909464
IL1R1	4.95293905547255	9.78447104981364	0.15414735588702	-7.0293365510360095	-6.024672643343901	5.4169641507089805	0.18496883579181198	-2.28008498431082	-2.45177872258097	0.0324304066292105	0.870311848480698	0.150190940759758	0.13377248958865198	0.9462844781992278	0.5161491485264923	0.5642559237546926
WNT6	2.46524482086439	-1.3306347631637099	1.9584455656655901	3.3329184271822596	2.78348022100257	-10.363734849918199	17.0723978015896	11.066571783689499	16.698491768880597	0.0134572257182943	0.0323666971747142	0.034688740369612	0.0184635121606476	0.4523696945628524	0.42765274014609195	0.4718336173833724
IL1RL1	4.5360810160789	4.404705349329349	-3.67510271410883	10.1429523144939	1.8682722790780402	4.434264105936361	-12.1051847413658	8.43506558814462	2.39110646013175	0.0630781772999212	0.0495381457229063	0.0723928197331387	0.249841621955005	0.4622860038517991	0.45590952205197716	0.6235512439293514
FHL2	6.32976540998128	9.657067026183961	-0.727289766895463	-3.4770660399148303	-3.41175440217377	10.264109662825401	-1.83262841081365	-2.2855921865777997	-2.8754253653088795	0.0267335863169777	0.315026397902492	0.261776892198171	0.213060935043667	0.6402933938676412	0.5946448750114676	0.6074581438202075
CNPPD1	4.99888515027026	5.17428638511869	0.8119706554757091	-3.0401010281587593	-0.446779008945197	6.855037913974741	1.14087767825805	-2.01445471536401	-0.490626640988568	0.0364413319815765	0.45669891467206897	0.287515632311532	0.7083207678455301	0.7311924890552324	0.6148581414374874	0.8880482928744005
UXS1	8.18670880601338	10.1427949467516	0.8928745095013051	-5.183930510317389	-2.69177263930799	8.88372437283539	1.09745975678478	-2.32152490515427	-1.7934700123023601	0.0442989273945917	0.468394937449845	0.249121438878841	0.318290421248811	0.7397826438479467	0.5864781069522034	0.672188213553703
STK16	4.667084431498941	4.78883095991862	-0.521366895586177	0.36514257802060296	0.311144081137408	13.3945108902795	-1.8920553814934	0.517659318580623	0.679762263055211	0.0146123319996382	0.307186450900965	0.687665032118751	0.613890972118246	0.6357706052415142	0.8581888391584542	0.838496224569703
HDLBP	6.311955118011871	4.06240963798779	-1.3229163711157501	6.800693476781321	3.29009672970775	8.37085941118824	-23.161472192898504	36.027703062708504	29.418753000149803	0.0686479267787682	0.0273665416390158	0.0175593736621554	0.0215273515366709	0.4523696945628524	0.4070319053628667	0.4719221248871926
PPP1R7	6.016567385835941	6.294286871941919	0.532625401104379	-0.5040188087978571	-0.946665247386729	17.2577890993827	2.178750225458	-0.709661929279579	-1.96251100269485	0.0165072079618674	0.264202611279881	0.5963380066762429	0.288735201160425	0.6033013218401381	0.8108360813818132	0.6527699327477722
STK25	6.18732663209455	5.006279155046981	0.8046188221785698	0.500637591419754	0.749799326746563	17.304097428534302	2.85385962516714	0.7480474751374059	1.83256492834341	0.00332302138127776	0.10398151738109199	0.532431516880099	0.20832652792613898	0.49617665946732986	0.7775831963311695	0.6036419735669679
ID2	5.354117945687941	2.35847184528862	1.21765592765647	4.27813855698348	2.02982512078761	2.57045108476518	1.50226660268055	2.04155302852187	1.5857942715918	0.123851094618464	0.27187635050743	0.17796437687637	0.253671020469113	0.6087944848541823	0.5370954503589526	0.6259804856371501
TAF1B	4.07537619678265	2.9968724326585696	1.42756781935112	0.8141742457548392	-0.0634721967701494	3.34145909999204	2.1454708490051098	0.413408820213771	-0.0507330410288145	0.0931192535710585	0.224600064122871	0.7254444176923001	0.965369829348422	0.5808056900805514	0.8751458754909379	0.9894407886169844
HPCAL1	4.291659288755279	6.8818602339657104	0.747660423407737	-3.96033578912359	-3.8629305329858195	11.136369604001699	2.3439744466818198	-3.54563838719339	-4.5207870202477904	0.00796706553869638	0.143771333907007	0.0711586482951948	0.0456082720063866	0.5271287808248727	0.45590952205197716	0.48450884216629847
ODC1	4.97718392205471	7.29437792627823	-0.0452834153479569	-2.8008267057235403	-2.84076986043767	9.857807462396302	-0.136616280763882	-2.94796477605618	-3.99464378866302	0.0101563981953845	0.9135581491557181	0.20766289767182	0.15613504154177402	0.966718848706529	0.5579438337480805	0.572072255491334
BIRC6	5.58765266342593	4.407923138581901	-0.18385851280522303	2.1029056146458602	1.5467032027074998	17.6219130806985	-0.7616645774992611	3.71040258674257	4.30584469337192	0.00463909315662992	0.56008720818563	0.0724850538506833	0.050570037102162	0.7928558696319573	0.45590952205197716	0.49197177482574417
NOL10	4.80714888591532	2.96360358944394	-0.0551335824927728	3.5411059460344902	2.02966450293118	3.75095302193779	-0.21929208719113	4.378881917787649	4.20226236282162	0.10699272256811801	0.862398064505379	0.14098038090459	0.147014972577936	0.9425846882033183	0.5107259350513327	0.5665399790715222
PLEKHB2	5.88086573719315	7.02032670568665	-0.06823323510164	-2.63357769031574	-1.0152101536575	20.346057193516398	-0.968504505594794	-16.2064919304789	-9.51146858048503	0.0230631111525009	0.510183923549698	0.0391754235232991	0.0666570588065143	0.7625334758210555	0.4308663889106412	0.5107366700583779
GORASP2	6.694547548896461	6.56217019456295	0.17801453951769103	-0.5313731620647689	0.134348057157054	34.735033574712894	1.53476848786218	-1.80957042263708	0.733411671478507	0.000830413090649861	0.36721031368612794	0.317845474615716	0.5958096297636949	0.6744760898426054	0.6381148159854751	0.8309133131769136
STRN	3.7114685913613097	3.1120643731622897	-2.23434749209587	2.30029561618513	2.94243246857729	1.534130398624	-0.762415777838385	0.45582540346759404	0.882570196945907	0.264741245984492	0.525458170189714	0.693224309333837	0.47056768924437603	0.7737243942563877	0.8606373778326764	0.7657816991267689
CEBPZ	6.2030628852254495	4.53749255928278	0.5102995564046781	1.88265130248142	1.6554261320428703	4.91691418496557	0.588869319412141	0.853953595420578	1.28007032383099	0.0413812462507562	0.6403719081201059	0.483363080691119	0.33045812039369205	0.8408187736338016	0.74657468878091	0.6791600124998793
PRKD3	5.36970159993097	6.23139294339838	0.217938499391305	-1.44867672557405	-1.17608771669321	8.360824552230309	0.4150599691841721	-0.9926790197911021	-1.1279719681596398	0.0140056294895178	0.718386500358623	0.42547790883845793	0.3764513073021761	0.8830001903904243	0.7095747161439516	0.7109781795203686
RAB3GAP1	5.2509332734170595	6.30243569980615	-2.60795494591664	1.7214124063716498	0.949924438941818	5.38543065170107	-2.2527708070594903	0.75888055648062	0.59152415976691	0.0549962759818081	0.26509073389431803	0.5503386721534951	0.651825239000141	0.603450377533953	0.7872820022158117	0.8603001380139599
SLC25A12	4.32600257319204	4.1762176834963	2.83105170015482	-3.92863465970877	-2.08768703067758	3.37991229878509	3.0804272580423997	-1.79497609223838	-1.51739760223299	0.0907703366380119	0.199688337919092	0.32264002323372604	0.37009253876314796	0.561001081342881	0.6413972757664764	0.7081877884059932
RMDN2	5.5384174561571395	5.971013048138611	-0.381415388454716	0.0273400834267049	-0.127792505090165	4.54031405538683	-0.373708913345198	0.0103073616473637	-0.0686001717296429	0.0452429745210011	0.7445174514997259	0.992711788258461	0.95154932191123	0.8945914729936129	0.9968962250701581	0.984478222959478
DARS	6.28063461268839	7.406543738911741	-0.607876340405333	-0.126284079479438	-1.0156802607784599	37.007248562097104	-15.3364811449248	-0.9916236339139209	-11.475282021901	0.00828105680938789	0.041355589300509005	0.502507754690226	0.0552708662929526	0.45625314576711734	0.7580053767703853	0.4959011178427783
SRSF7	8.443202855532089	9.23218461329472	0.9873038861572639	-3.1260271962349506	-1.57229789162286	49.1315086029852	78.2303178192122	-92.56958711027652	-73.0703419289206	0.012303440767344	0.0081365475359491	0.00687471014750221	0.00870978710362792	0.43654726015272177	0.4070319053628667	0.4718336173833724
PLCL1	3.50338126928037	0.581649539619416	0.6756615481648311	3.24886502317415	2.7294299095982404	0.23094524072968398	0.21812036001159998	0.48063282026696796	0.707875976727924	0.838831918072446	0.8475680032990821	0.67821716866586	0.5523973459282601	0.9357764380315658	0.8536775760143792	0.8101766299047033
SOS1	3.2455488275266804	2.5776418386890496	0.297576879644963	2.04282539535786	0.279171983073823	1.4455358371985803	0.26626765377952	0.5563825547795059	0.12044283456128901	0.314062702708264	0.830602594805887	0.664860282152568	0.921923809949705	0.9300815265769078	0.8461884584373115	0.9763537625308867
WIPF1	5.44641949224336	4.63870565598788	-0.8718422283451421	2.57245755428556	1.60564602431746	31.170445955535303	-8.13577165636407	9.02280511237537	9.11187099256176	0.00177593637195658	0.0747692683818824	0.0569665432288315	0.060309812891671	0.47934770024568946	0.4410938842579182	0.5018087687037783
ORC2	3.70544209612184	3.03222771233679	-0.391282033494906	1.50434201998559	1.09271062065945	14.7472178413774	-1.9547382027684799	3.32099226209471	3.61756070899962	0.00456664190002206	0.189804648019069	0.0799477432973716	0.0686390043917448	0.5544127573122499	0.4583365180211493	0.5155139639151765
COX7A2L	6.993739125790159	7.04202580329739	0.247516903070218	-0.22111981435760397	-0.307095616311264	42.2971008280222	6.44041556247591	-2.12423816740949	-4.592810778206969	0.00797454660976725	0.0979824972961255	0.279779364067079	0.136282292986749	0.4922002100240778	0.6075735457798898	0.5642559237546926
PNO1	4.97944433046155	5.952032811063111	1.49219432297334	-2.73610598273079	-2.24853447275875	3.0261910699739802	1.2210367680977	-0.701607092470801	-0.815211736011521	0.0940454120445351	0.346481144619675	0.555575544097099	0.5005904509759571	0.6585972583650443	0.7887012548811377	0.7835873684186317
ORC4	4.9473273848242805	3.53997829562502	0.516921151655543	0.938221359088908	1.3288503280131698	6.39720097057526	1.0544088169398	0.797832858816093	1.91174792635147	0.0363327751936575	0.482122121496697	0.55800207237717	0.286879356503472	0.7467116475494845	0.7899839290926092	0.6511790643818454
RND3	7.14619132740917	8.444702887429541	1.31644103278175	-1.78927970021817	-3.1009677445329795	24.207407655262603	55.5388796996768	-20.436445604863398	-47.7542387908058	0.0235905891247255	0.0114547784979679	0.0311214127645862	0.01332855711213	0.4459181115433408	0.4260531483278626	0.4718336173833724
ATF2	5.52112688881593	5.06950862249824	0.7316463497906109	0.25909333568919	-0.27056525107490803	5.21356234024896	1.00840753261372	0.131910749533969	-0.20914413269421897	0.0727906591218184	0.49135460664478203	0.9138669787398771	0.866170458827626	0.7504933691358848	0.9643803011934315	0.9542087072031241
THADA	3.8500599161618196	1.7427442294184097	-0.8799024400251301	4.8052875940032695	2.97734021097355	1.9849931934003002	-0.9105123816424621	2.40504728526606	2.27457442341521	0.185560999820272	0.45866405579306996	0.137984324264151	0.150763044353921	0.7326667112290056	0.5081389241468195	0.5706038470473912
AAK1	4.64349709116134	3.0932884223929196	-0.805499211882803	4.30924924877049	2.48369070491243	0.9398931694643959	-0.39010427944232107	0.610481952193784	0.59089138207552	0.45563554466998496	0.754750547345553	0.633451422494015	0.64531386853274	0.8968930137875939	0.8294719873789069	0.8576750286703243
TRAK2	4.42640197765702	6.90211136821972	0.28129186608398804	-4.83083435699408	-2.9391612085616803	9.209491272047721	4.9538235270029	-37.8413668423284	-31.722918942427697	0.0665189581798765	0.126803141432942	0.016818400216796002	0.0200614893349178	0.5165122337576258	0.4070319053628667	0.4718336173833724
C2orf42	3.35213161622976	4.64901258875624	0.663851107397103	-2.12025145512257	-2.51573260912079	1.85220116285722	0.37639998271946706	-0.443174299081868	-0.7224707797731731	0.28091598926746697	0.7694842617419921	0.7226119998506529	0.596149729786485	0.900762994906025	0.8733873560090825	0.8309133131769136
TIA1	6.02867721740515	5.60081758104249	-0.993821996446673	1.06928395527582	1.5509727761519598	11.472647949476599	-18.4926534330592	9.568363179769982	22.9107229432967	0.0527663242753196	0.0343919576125492	0.0662440719017159	0.0277536167301151	0.4523696945628524	0.4529399694371058	0.4719221248871926
PCYOX1	5.93736699321028	6.528439626439821	0.297151110917578	-2.14879954114496	-0.7122640098234649	53.3192688265826	4.14010687938872	-11.8663744672368	-6.1219847537924	0.000357951065510048	0.150808476157647	0.0522524067197267	0.10204141841955401	0.5342379587397664	0.43872174720168283	0.5294190379224792
EPAS1	8.71443386117617	7.2136218687013205	-1.6145199309134999	5.727801097328321	2.74898025189367	21.1616647287223	-7.29628806583436	9.165012458755369	7.2811506327253	0.0026475702923455303	0.0813630738809295	0.0594020022353393	0.0775849106473078	0.48594399468944405	0.44686830133275274	0.5182859300460307
ARID3A	4.26808754140604	6.527230066262361	-0.666125478446795	-4.99163399443216	-1.15131184380885	3.07928281349832	-0.301882764592085	-0.999206550027347	-0.365380747259233	0.0912568818470528	0.7912399128072779	0.422955251027039	0.749850855752942	0.9118262973993789	0.7084960533780531	0.9048905993753141
SUMO1	7.82499987674176	7.28732680795185	0.0651977439272179	0.98776970617903	0.500376692160864	63.13065859693771	0.66243885560045	4.06527251918168	3.2067817104339396	0.000250816407919674	0.57581485251255	0.0555180350361068	0.085024983938572	0.801286936226951	0.43872174720168283	0.5226575881195787
NFE2L2	7.197322202134121	7.200335165148211	1.06048529665307	-2.3785069974231203	-0.624506565589827	14.633206989765	26.0998601421869	-21.622688437875198	-9.24723366008786	0.0413404910005021	0.0243782784687587	0.0294126694128642	0.0685637244570143	0.4523696945628524	0.422967107435135	0.5155139639151765
MSH6	3.92639152357239	3.1223467748762204	2.28774836903291	-4.10976494295306	-0.19250202902832	3.2650071294881498	2.02341939961186	-1.5814432974932302	-0.144432536218945	0.0906581757029555	0.28720152927010195	0.351384653579207	0.906177876184135	0.6200181482127967	0.6610524882488991	0.9698138810201477
PLEKHA3	5.5213542158011695	3.82513419152177	-1.8330961867903	6.02057006932253	3.24252202411452	3.15543443980276	-3.6668622073366897	3.5280286094277797	3.1810925875438194	0.101611661257289	0.164531506035812	0.169230585312046	0.188340089923906	0.538471208691824	0.5302169669469803	0.588614264167059
PARD3B	4.38490359798248	3.61671313841964	-0.6367256725907641	0.48357016891834603	1.8186185452065602	55.5395740066087	-17.3978510850525	5.6104436577934305	36.2079159656086	0.000798180824795996	0.0365367187166929	0.109806355661877	0.0169076619919064	0.4523696945628524	0.49062205540036513	0.4718336173833724
FARSB	5.30997971583534	4.931287731408879	1.5616838642007602	-1.46811147855103	-0.850735828186434	7.41652858024121	491.291450044207	-189.524040070742	-173.466706605223	0.0853127418047716	0.00129579181014617	0.00335897502196701	0.00366990237055265	0.43654726015272177	0.4070319053628667	0.4718336173833724
ALMS1	3.87890862958199	4.68460953554941	0.9379892243312791	-2.10243465850298	-1.8375458833506	2.6393101973007402	0.741156706219535	-0.7023699548719239	-0.89071775197825	0.142833896420849	0.593952255423064	0.60823822817207	0.536085323652285	0.813401555544467	0.8162760868414125	0.8034075331276502
PRRX1	4.80570691829548	4.96822306730611	2.0021235070134398	-3.9825325246139505	-1.6642046814113	3.7906278613972795	1.6727428589589899	-1.3420687745403201	-0.8974472881244341	0.0630812317686776	0.23634718892512802	0.311637270245858	0.464190199963004	0.584779193042954	0.6302040128440598	0.7623587571179606
DNAJC16	3.32227460435397	2.5674339033053504	-0.348290014425769	3.72434207452887	0.677274279810259	2.00237631052266	-0.476967001908079	1.48467772628196	0.42202304240745797	0.20650017190078304	0.7103368329656291	0.356139289835851	0.7411338525083299	0.8788273357465395	0.6629324357602098	0.9020586769104665
MARK1	5.4350224168829815	6.7521015265494295	-0.881468439019756	-0.732637910647167	-0.8385534604654209	7.5132744638363	-3.52131534480657	-1.3875795776909399	-2.31856956829465	0.0596442869354385	0.17613878712084396	0.397315647740956	0.259170557926192	0.5458444572447289	0.69113993044697	0.6282576498184766
GPX7	4.84880149712776	4.468790898901441	0.873272749180614	-0.6885012663348089	-0.23114214134429398	12.4347224072563	3.46584169135716	-0.96668798683622	-0.5177773785567489	0.0136794497617899	0.17545808857503198	0.5025081626090759	0.692438155468727	0.5458444572447289	0.7580053767703853	0.8794149177744248
CACYBP	6.350241108331501	8.64452162510157	2.05314391858356	-7.6391092610655305	-3.99201682494072	7.789949958118299	4.88849435217937	-8.649299210826209	-6.67318973546799	0.0412590672945504	0.128348378678202	0.0732553609504867	0.0946941116708737	0.5176589004694043	0.45590952205197716	0.5247195469126498
SCP2	7.13176442471631	6.52811553920323	-0.398306917710267	2.83234126465626	0.715229937845074	17.3534044566785	-1.46383605844522	3.7646989288722996	1.39463778782397	0.00330425785963503	0.28080838042201	0.0638713848501804	0.297838322165242	0.6159191049642158	0.44981057855120016	0.6593174481307286
CEP104	4.13602448315033	3.95351387831488	0.13003361457978999	-1.8122162059352198	0.6456904367987261	10.2475903788096	0.309192569805498	-1.94400916831478	1.18962372109521	0.0121893795217715	0.809063989828197	0.260745284466555	0.41484737294103	0.9201769161256574	0.5938716174503172	0.7345368352039051
FAM20B	3.47741691084717	6.9488003870177995	-2.0261865977539597	-3.09718726479841	-2.2517055891607405	9.8611122178445	-4.45829400169457	-2.8508362654484802	-2.85978729835089	0.0139424481975614	0.14030719291281302	0.21172132642963898	0.21385655714633103	0.5247226758503856	0.5605361004204478	0.6074581438202075
TMEM59	9.68136549735279	9.23239037133826	-0.679554542247746	2.4289718844685897	0.880572053987716	20.2744325312101	-1.90820511585921	2.5760256173640497	1.50358202788244	0.0085364378616277	0.29351274581411	0.199633778283816	0.34793656353605895	0.6239484719771263	0.5546362693140695	0.6933779644650864
LRRC42	5.009204299993059	4.98752012618301	-0.333447577700063	-0.24567720578256	0.400362109108459	4.68974431239637	-0.308440553988756	-0.107402916944215	0.25956585076804395	0.0425843160468332	0.7869088521114871	0.924272740920765	0.8194747377687	0.909664450719126	0.9688416885072915	0.9368626800041137
WRAP73	4.89527809939275	6.6834169075473095	1.1413556514691299	-4.175574953862189	-3.13097907477468	4.821559580442821	1.28760737736333	-1.6386311398435802	-1.68538100160996	0.10770422055034401	0.420071209120996	0.344126145732553	0.34048609317447603	0.7076785161011918	0.654867407629534	0.6868769663475415
MRPL37	5.500455768576161	3.2426684473165603	-0.6730223335709061	5.22496450332782	2.9329125569603995	13.251349660562902	-2.7967216988150096	9.55777368633712	8.33130729096993	0.00564662775088118	0.10760531478547901	0.0107702528687646	0.0141029540248178	0.49958918305862277	0.4070319053628667	0.4718336173833724
ICMT	4.71495110183621	4.83008470655457	-1.5068639418991399	1.09257185295396	1.2963812344398502	19.8493967569695	-29.1128760300522	9.165720635720971	17.4588985796659	0.0241575540089933	0.021857808265072002	0.0689384399985036	0.0363364314322213	0.4523696945628524	0.4553374428836404	0.47660503516145775
RPL22	9.410302707576669	11.2439293725635	0.20115840266416501	-2.8052190576067297	-2.37411040691338	38.0274900644435	0.9908750034358	-5.18361490728209	-6.71362564275004	0.0022999511138261	0.500972111342735	0.114332569356541	0.0899315949081995	0.757378224410507	0.4935161917166215	0.5243038905352769
QSOX1	7.0947419124407896	6.50480042023367	-0.589464182931941	2.2763519559046403	1.02007615072796	66.734700836072	-7.29127302605882	11.3571874252458	7.61777453615629	0.000224465871356896	0.0182955679748366	0.00766378762060752	0.0167993102463121	0.4523696945628524	0.4070319053628667	0.4718336173833724
STXBP3	5.53540923126097	8.25583223244744	0.13889037925679198	-4.478687546667429	-3.1927842053961	15.176440709414502	0.4505103659000129	-4.5595640828778095	-4.28113887764784	0.03578180943741299	0.7287636798001459	0.127834449786345	0.145907590089775	0.8875763151595641	0.500079741545103	0.5658811857867686
PHF13	3.16437925247514	3.60112495639033	2.1151973216307103	-6.90877241839318	-1.42580414550987	2.4439909277622998	1.23941441090275	-2.0113982211392702	-0.734500641399859	0.170845792210838	0.40758718126454496	0.292299483089608	0.5956860020109399	0.7002407970754778	0.617172652770882	0.8309133131769136
ERRFI1	4.20553699460474	6.42818121424366	3.78402496551116	-8.17328513461023	-5.757013924426429	6.28037289642252	6.118652343039369	-4.2704377541331	-4.16032890452392	0.0244278381994591	0.0256862060986945	0.0507005965959099	0.0532065699931381	0.4523696945628524	0.43872174720168283	0.49197177482574417
PARK7	8.503812862824349	8.01890246412132	-0.176656678086793	1.67763839020398	0.526455004885628	567.234327750239	-14.909229927142999	56.900766596883706	27.822208486855	3.10794242197608e-06	0.00446859436946649	0.000308718472503069	0.0012893660166739401	0.43654726015272177	0.4070319053628667	0.4718336173833724
AMPD2	3.0886182752309	1.5852354184083302	-3.11083582252976	6.77756442193483	4.2124793622293994	1.1996128493736	-1.9866802527528997	2.3681091556043397	2.06408752509305	0.35312474445271097	0.185328141471649	0.141444944865461	0.17505483819044199	0.552841429817111	0.5107259350513327	0.5824232960935233
SRSF4	6.883607839778559	6.13587971175627	-0.8933331132917941	2.51056662233964	1.5583368456109101	21.8594953711767	-20.126546517768602	19.5949044060338	19.800663346906102	0.0230562847338028	0.0315507195545024	0.0323239113078285	0.0320206913508921	0.4523696945628524	0.42765274014609195	0.4719221248871926
MECR	4.0003382643609	6.59445784844074	-2.6210793031172996	0.7671153100763131	-1.1398124283679398	2.78057700446827	-1.73462246792826	0.181333243481032	-0.34046516056309606	0.10866160845851401	0.224943912289038	0.872819252919277	0.765942041668389	0.5808056900805514	0.945819267666546	0.9116828883373995
KCNC4	4.4042768652144	1.7532725043828898	0.137676171127549	5.02842516773436	2.68665465618752	9.97367452734469	1.01198692274475	12.6913380885291	11.381886085442199	0.0129662733078913	0.468538867595021	0.0143820860822289	0.020275508690759	0.7397826438479467	0.4070319053628667	0.4718336173833724
EDEM3	5.49211893847747	4.089137026214741	0.19112912537811	3.1812672901114203	1.09182996291067	3.3055275510067004	0.210391816728125	1.31024234073072	0.712291067310633	0.10583970776652198	0.866966870550697	0.39452337556857303	0.597659071080828	0.9447430031165116	0.6888735938486401	0.8309133131769136
WDR77	4.6720202080311	9.38250300734366	0.45031755781123795	-6.963536166101591	-6.20515897368762	4.060227864774689	0.403599844880642	-1.80532897587235	-1.99293936088282	0.13862342836777	0.755762106158794	0.32185815995561895	0.29023141626432797	0.8974347553134014	0.6413972757664764	0.6537885810196661
ATP5F1	7.69377331294037	6.8925400185885195	0.853176006097098	0.552501745660126	0.111195031931943	23.951829095819804	18.050354979902	4.41930633372409	1.4367284539446301	0.0210361054736005	0.0352027524747124	0.141510190631361	0.38697963205629204	0.4523696945628524	0.5107259350513327	0.7152105228768142
RAP1A	6.803368856351451	7.81074246938531	-0.220850701801758	-0.148245237200022	-1.2675754399681	18.0416617037667	-1.08123190281109	-0.21814370652062098	-2.67592386904609	0.00370692127350035	0.472753759411859	0.862786437577731	0.226123383538894	0.7414731621140287	0.9418357232666331	0.6123788194333004
HDAC1	6.665682479270361	6.35756140764328	0.7646747667027651	-0.645561092519563	-0.261364006531648	25.2392749756507	3.5542757871786703	-1.19461897723908	-0.749255697748888	0.0015661201616472	0.0708490584470663	0.354694892931858	0.531841730038747	0.477845384987961	0.6622560113643724	0.8014270591664513
CAPZA1	6.51376294536495	4.20734070809879	0.192216716940425	3.4714084710430098	2.47594432645462	26.4482075949558	2.86387978502728	18.3053435627442	22.423085141661	0.00464067466854589	0.212761186114101	0.0333819509096436	0.0272428381640641	0.5695241183200084	0.42765274014609195	0.4719221248871926
S100PBP	4.13057718152854	6.83736692314453	-2.14493720803821	-2.58165239164849	-1.05141455942665	8.86104220036872	-5.487367061063981	-3.4368772124462903	-1.99831163474833	0.0227557557704406	0.114419767278575	0.17944537046197198	0.295331895927924	0.5039159674521958	0.5377985278914224	0.6574061424248271
SCAMP3	5.6985535731626396	6.4785670586376	-1.23878375793287	1.46856710873229	-0.165193545509292	14.571596838894301	-4.58695376475067	1.90226758884631	-0.31306814947596995	0.008610065859020329	0.13381594408331302	0.29858389244062	0.805992332666333	0.5212985609849935	0.6210048357538384	0.9311358884876578
ASH1L	6.39390937601792	5.390625253591749	-3.5552564974863397	5.879798448888071	4.190453165196	7.6897877906983	-65.8624153227254	37.2576423321529	45.1338348548116	0.0798023946391796	0.00965676846396245	0.0170471846088579	0.0140779441516206	0.4368069390278862	0.4070319053628667	0.4718336173833724
SFPQ	7.469493473539339	7.15737326866507	0.33872853967120603	0.162908870612222	0.0853883178646411	7.04991608708908	0.5357923740181579	0.0869128396518381	0.0724473811102313	0.0254763589944013	0.68501136672446	0.9442824072648391	0.9536174452558359	0.8652416534936306	0.9770813326518825	0.9848784990492632
GON4L	5.66805342272247	7.0966871779097405	0.10545792507174699	-2.84021893899257	-1.5463822282861102	6.3835424509067	0.14361209373663503	-1.3183722480225901	-1.04571373828764	0.0634558717848288	0.908799096116043	0.401328004142832	0.48120642751889	0.9654380476701024	0.693179269960679	0.7712046950213188
ARHGEF2	4.89148242511503	8.68136964915276	0.31232539804244003	-8.161030020168951	-4.17577533983659	6.19289605533216	0.285808800135134	-3.4413562122194503	-2.3895341414626	0.0643553266274846	0.82104650920787	0.179914380088921	0.251126066819018	0.9266077092422044	0.538153913473159	0.6237044568249526
LAMTOR2	6.0614119860031295	6.209748294779169	0.179766312782325	-0.777531627434033	-0.253279618279875	7.66802638600209	0.284838684302222	-0.51106945166112	-0.25938715063809903	0.0292997613546523	0.823254870767171	0.6953965017023641	0.8373790896946479	0.9269810457898335	0.8619435761405588	0.944697031865674
MEF2D	5.533527807394	5.84379216804222	-1.89817474208925	2.2647720093146098	1.18308087671526	8.02160107936745	-3.65547823866301	1.53403979563038	1.2362876726891698	0.0295908841072202	0.155247407224232	0.328569375723437	0.411863417037671	0.5374754667472712	0.6437078674923721	0.7326247553422583
DOCK7	4.7343183976478205	3.7989696655315095	0.9078081523303408	-0.765973860881986	0.542522397465726	3.0405778865503197	0.712269141617887	-0.276166553073754	0.32632093189657596	0.12382450928329	0.605826951045759	0.823477006806074	0.794592477338524	0.8191897955322669	0.9234841996432436	0.9248670367316265
SRM	5.808377394035451	6.59204314656949	1.60181875540907	-3.60552432292861	-1.9946695201210298	5.14659909340254	1.6424820741315702	-1.34441517255878	-1.11741698747023	0.0357418782308766	0.242197890907065	0.311004829527523	0.38003700995722495	0.5866709619252638	0.6299146211653482	0.712838065979842
C1orf21	5.08853263789917	5.75149030634567	1.8564944609456102	-5.17431451084911	-1.72170720544799	4.16245177416081	1.5077400895189499	-1.6864085351208702	-0.956622046288011	0.0953323739416499	0.37113659938559207	0.3392135016159619	0.510902872613702	0.6777444967733367	0.6510920702544288	0.7898404371553144
MAD2L2	5.18693247177926	4.07382022801903	-0.28351980599807397	2.32084532080708	1.3991785573061999	1.86135722742488	-0.13814115000439403	0.485725393183802	0.44212778523946294	0.203751686902578	0.902782156454832	0.675165769066758	0.7016106180037049	0.9610974452670149	0.851962456324905	0.8850509505819476
LEPR	2.743553387249	0.28829151848028495	-0.7754704302037909	6.54282212623504	2.99837894791978	0.0760819762447286	-0.20984631346982896	0.843389597907708	0.590321672521673	0.947374912134046	0.8671113031394491	0.49952247195231103	0.636650995900964	0.9447430031165116	0.756331764925362	0.8512505430357182
IVNS1ABP	5.24465543710683	4.29303545809293	0.354035784023702	1.54966249622567	0.606524979925875	4.54954849642093	0.476965771886795	0.7935547967314409	0.483255823691747	0.0766313097822238	0.713286735827501	0.549169936921588	0.7040881759935899	0.8798980260746183	0.7872820022158117	0.8861112231274214
KIAA2013	3.75668559499754	5.99150865331236	1.7563793933330403	-8.00057987675205	-3.4095640070064404	4.69479312515334	2.02226164816663	-3.51061275142139	-2.34934409705048	0.0541916869982435	0.291804601174267	0.176541447814288	0.255933800823338	0.6229454489265726	0.5356171269481141	0.62702768967247
MFN2	3.9662247692377	2.25543115420614	1.97033910412864	1.57355928917243	0.0168891723751412	2.55190609578906	2.98152237409894	0.82187116640194	0.0136266412347584	0.125332179073354	0.09648661999873599	0.497537653801073	0.990364956839308	0.4922002100240778	0.7551762537742277	0.9968286794443911
MIIP	5.28088195793832	5.91093585565505	0.7273962020990359	-1.7820192776446298	-1.4197999400603403	11.335228008306	1.9517648271528603	-1.72485280387928	-1.9520124219883501	0.00769316794985038	0.19022871448616002	0.226695778112184	0.19019335369083698	0.5545011829019653	0.5698291533992607	0.5902823648811819
SMG7	4.1954819511436305	2.6469287739459504	-1.25229487723068	3.5125827816449795	2.9846556072896804	2.92314305457707	-1.07768931947994	1.5858158870685801	2.10112579944341	0.0998153348735776	0.39388801147199604	0.253666513957343	0.170411205180698	0.6919149546559874	0.5891084159186066	0.5803024507273351
GADD45A	6.98586891021186	3.1786676071601496	0.265200186714948	6.7550876520089105	3.9029766990330397	2.99493503112958	0.48244363322117	3.7999820989835	3.84763157143557	0.0994480738257695	0.711324574855821	0.152754281542738	0.150933181983561	0.8791781961212802	0.5175126055618202	0.5706038470473912
WLS	8.49707325999484	9.22010630224316	-1.5716644858772	2.0950769757125403	0.150882259981617	32.4424661732454	-7.48469231637272	3.71046959030195	0.406403985340114	0.005964667925392021	0.0731233806607275	0.132682048201105	0.7481037700380629	0.47931074572593535	0.5027682594563763	0.904492829497022
PRDM2	5.32591368963585	4.64656529406692	0.281844967488767	-0.0298315450272477	0.7479136188309541	15.171624254816301	1.4359759990963101	-0.0567616865564527	2.36392667888391	0.00437966501100432	0.386459545623239	0.963700217243793	0.249830837644323	0.6879645442444862	0.9859877890804564	0.6235512439293514
RGS2	7.379323823274079	5.984402413171081	0.0963891494255663	1.9826010143188	1.55039140948803	3.5843337302217995	2.3566654564109104	15.1995427587623	19.9346139806477	0.17279539885368203	0.255471768809024	0.0418196905381663	0.0319053825202893	0.598393719308236	0.43298020345558336	0.4719221248871926
TROVE2	6.89179022088449	6.84192164881245	-0.0638445912581569	-0.22403404175412803	0.232071318732479	27.517528181069103	-0.30100551107263396	-0.42376630065677895	0.684905947225757	0.00439594358511526	0.8109540310938349	0.7258764185115301	0.5947151435212901	0.9215071935639497	0.8751909677134911	0.8309133131769136
UCHL5	5.07517552934748	3.4270420654916096	-1.16844205686069	3.52982912722308	2.98005471115457	5.2026393358959	-1.37857883534233	2.20684761131117	2.91574844163671	0.035015788123068	0.301972390308784	0.158045928287701	0.10024857315596901	0.6309381354739088	0.5207773419871685	0.5291304358909464
BCAS2	6.3881575603315195	5.37900495669878	1.6417337447773301	-1.1095415034374299	-0.0525068515505424	49.534037513326	98.49671268358058	-25.111757555876398	-1.9967388286095802	0.0101857319999412	0.00646069883169743	0.0253020576538879	0.29548503366817896	0.43654726015272177	0.4176531069132268	0.6574061424248271
SRSF11	7.817279350839209	8.32422218581238	-0.632337922807073	0.0335914899360217	-0.0661714208858224	40.0668466875904	-3.6693622635951	0.0797030436655046	-0.23364126682532002	0.0006223348324234361	0.0669034393269451	0.943730730185723	0.8370001693446409	0.47770753105203245	0.9770342776340653	0.944697031865674
OLFML3	5.587261129126401	5.6804556182038795	0.483887356654886	-2.22349783059668	-0.043213857423866	4.86746938886095	0.483515150548027	-0.871044555301269	-0.0284783936567816	0.0656517150569385	0.713007894240312	0.5340645440864099	0.9815794158672451	0.879848399405462	0.7788311514636217	0.9939170536110257
PLEKHM2	3.97582882615943	3.58843182326873	0.17250382190457197	0.57627562033942	-0.0287364635129956	1.0225062617229	0.0553804691502925	0.0799148851212339	-0.00573981337265952	0.41408405673420007	0.9608700860510309	0.943581648402194	0.9959413724696541	0.9871168967811165	0.9770342776340653	0.999330123902284
CRYZ	5.1557425456468495	5.5866532093540595	1.17245692401472	-2.5584524697410496	-1.3886113250699899	4.9709639869984406	1.61283553563707	-1.5704891721186998	-1.29968612223473	0.0381756809686164	0.353285730250486	0.359507738556368	0.41698521541498706	0.6640128685456274	0.6663893401140545	0.7358476089277703
PHTF1	4.11364096786506	3.0950505123489602	1.23714692632496	-1.15140900786585	0.444190586860293	2.09028621516758	0.72840680099546	-0.298117881063632	0.19998514147792604	0.171752707932606	0.542106730980298	0.793731991560723	0.859982190684536	0.7821222579646526	0.9068129321468775	0.9529586785906397
ZBTB17	4.46646146407275	6.045964252249041	-1.30261204130116	-1.2026521447796001	-0.649206348134173	14.682092439653498	-4.051071025002839	-1.53449842054302	-1.19442791561903	0.0186569646162166	0.153901479039204	0.34638445636230997	0.438015439918769	0.537169375522375	0.65666668589133	0.7489158196799461
CD58	5.56089945188705	5.539264917658019	0.0860638638214055	-0.387190238233091	0.0110223809978202	6.041300516088571	0.113187728310613	-0.21461543734277497	0.00947883330655212	0.0507673300258814	0.92821338901528	0.8628473014532879	0.993905602896618	0.974358761597546	0.9418357232666331	0.9985650405663306
TTF2	3.73462321388152	3.0644628342359	1.0610835620685601	-0.6265892718319119	0.0801533013417336	4.29168081661834	1.52304776329801	-0.36696575406416604	0.0763589117307388	0.0502370147715847	0.267195694416396	0.7488340355438249	0.946084629379014	0.6046201599053665	0.8878093969637857	0.9829349310185371
TMEM9	6.04170475793653	5.51038871326339	0.874102869683792	-1.5975630251936699	0.221593760388678	16.153062125399	4.55273437740857	-3.62762804446154	0.850838312778542	0.0064673901521741396	0.13764652109248002	0.169881705475613	0.5504946250950831	0.5237518725443019	0.5305833640379755	0.8097287470914836
ADPRHL2	4.64906401476934	5.71284215622033	0.0547253229923683	-1.74840265228932	-1.2354875278408601	5.15098404858586	0.0668979649503472	-0.7988877882460551	-0.790103052588755	0.0356842681862929	0.9527488320283721	0.5081528732869629	0.512269320328266	0.9848961556205333	0.760003749553064	0.790393447109844
MAP7D1	5.513132930407241	4.9870564763468	-0.265825000871874	1.25990284113243	0.829899014897255	3.77181525685574	-0.42537305068205894	0.6236226170502	0.6617654240754189	0.0655090735872753	0.743095758896195	0.642920753832026	0.626090857881687	0.8945549183786136	0.8356294133392306	0.8453789907205286
WARS2	3.7364728320287504	3.11904697161575	3.3209774888070602	-6.6206021285407495	-1.2716343534687802	3.63746923979497	3.2498566613158397	-3.07766541561919	-1.14245261311638	0.0949415724095795	0.16580116674505	0.199992753649497	0.455063000942242	0.5401090433466234	0.5546362693140695	0.7584822813813339
RP11-268J15.5	2.2895035235273196	0.7373353113769809	1.69210398330665	0.512118539271027	0.324344880497338	1.82435944937469	6.60418549973027	0.7020767344214681	0.7393363811611071	0.212551193026441	0.0938717301785619	0.6069791436195179	0.59144807486425	0.4910242196453722	0.8161585151572119	0.8291545040557675
MRPS15	6.16545616928342	4.16556125066661	0.116459643072776	3.09746542244665	2.2566293414688103	8.830003740249051	0.248890220836642	2.76606438408818	3.37523689541322	0.0285624475180632	0.8342019891839859	0.13060116957642998	0.0841567624966716	0.9312246416386479	0.5015179805919046	0.5216259306175358
EXOC8	2.938399488383	3.02994215319534	1.6626768866369799	-5.244983766939019	-0.7302588827344849	3.9070625237442593	2.2940504116247595	-3.5815594385079996	-0.884323978448918	0.0662553323605552	0.258855832619565	0.17214846643487497	0.538185375069065	0.6006181025512742	0.5321598201491281	0.8036579096057486
GNPAT	5.89884044929292	6.22181564051301	-0.8246101949884692	0.292986084684713	0.38252650525104204	154.55152987826798	-61.69794132871571	8.38887082124824	17.1054748053103	0.000731413316096534	0.010295795562610002	0.0748943366674285	0.0369318778131986	0.4368069390278862	0.4564919198582391	0.47660503516145775
TSNAX	4.66065300107538	6.46662796500296	0.806209705195088	-3.008114241591	-2.65593578715441	1.6885577987501699	0.3880861763303641	-0.40133112659844206	-0.51543612587808	0.29329661886424396	0.758113897605072	0.7511241390428871	0.692919109521439	0.898172836527847	0.8890494423787321	0.8798023571078152
C1orf109	3.9914522952721603	6.5274676789546	-0.0156990796564752	-3.5170603954204904	-2.95721594234919	3.88453378434455	-0.0153738572419117	-1.13342738236506	-1.26544438052626	0.0603352842538707	0.989129683587043	0.3746132923619989	0.33317722030328	0.9960648404445054	0.6759277647695571	0.6811986331318236
RRAGC	4.866986824316389	6.59599010862131	-1.5790542959133402	-0.692546430859074	-0.668327342804118	25.153426028369	-9.70571419068687	-1.5101309668139398	-2.10668155864562	0.004098706769758279	0.0643372169634029	0.36458547249841994	0.279001046063864	0.47518078214612963	0.6701490278303714	0.6452361833738892
TBCE	4.1216112296960805	4.531667077816531	0.7348968949222919	-0.9916082842405408	-1.25004972078924	5.437838145529151	1.45652458278444	-0.722181274840135	-1.34877238291085	0.0377150023662823	0.382387658148572	0.5997223852104189	0.404574734569363	0.6858211801590575	0.8124066000873433	0.7278125597252126
NID1	8.3446633898862	7.2866891885618195	-1.6430968803836101	4.08206927450563	2.52009345194294	38.214843698372704	-9.019493855976949	9.98377957491892	9.74897111353403	0.0006840534316103389	0.012070263389105001	0.00988402370101774	0.0103584184010648	0.44700055059731886	0.4070319053628667	0.4718336173833724
LGALS8	5.33087034383503	4.5881494558629194	0.8243425330823791	-0.11767307418442698	0.21584747180342898	32.5101171692874	6.94568663461236	-0.382596877272327	1.12446452715591	0.00364770183543821	0.0838923132203231	0.755598418180727	0.43545313876414393	0.48615096149595105	0.8906570726381516	0.7479864698139588
MTR	4.78034468537446	3.6274093855445297	-1.1755841151926998	4.17726824505735	1.97177284913986	2.6145489126146497	-0.937446126352311	1.45400900785014	1.01759222477612	0.132862274778063	0.509896713347665	0.290868465605836	0.44878795998592896	0.7625334758210555	0.6163015189814222	0.7552357257934275
SIPA1L2	2.79180449011483	-2.1692201018124	0.42792677104927	8.40075882109641	4.99392079719037	-3.3497318970848595	0.693164603068574	5.37313675287794	5.6658045595705095	0.0818558345970854	0.588425122260975	0.0333722350185064	0.0300096751427034	0.8108271243937732	0.42765274014609195	0.4719221248871926
RLF	4.450735824770249	2.82378261170457	-1.83095289630757	6.76382875171988	3.3215803478305204	1.9623544643614	-1.39679867457304	2.2576402795210297	1.5776066646614502	0.18872418252333398	0.29728739836656703	0.152540037698557	0.255385421982929	0.6270907404864662	0.5175126055618202	0.62702768967247
KCNQ4	3.66223110678553	0.911863793372106	1.3343296576675	2.45334577866168	2.02110884440215	2.09113907505739	2.6967908875041497	2.1453643453441495	3.1242738271276402	0.171646639004624	0.11438572093557597	0.165081750709849	0.0889853512201788	0.5039159674521958	0.5253316142826684	0.5243038905352769
RIMS3	4.53092498828879	5.34279876328895	-0.819038689402528	-0.762389312110662	-0.107535261862071	12.1180255953121	-3.6475284890560697	-1.20658055039407	-0.262130772351439	0.00716214456333993	0.169774485282961	0.4382962502428421	0.836512397736745	0.5433218012702309	0.7178685419775052	0.944697031865674
AKT3	5.077568994175589	4.22419233976893	-2.07810446491822	2.7151431823705297	3.04140470877333	23.673139926191396	-7.842883024742889	6.227037611098799	10.448513327753801	0.0017796219132732302	0.0158712991089696	0.0248325595033889	0.009035940873651909	0.4523696945628524	0.4176531069132268	0.4718336173833724
ETV3	4.18599272533699	2.33956572046741	2.56210415448741	-2.00392004917778	0.215747771317159	1.46233890371518	1.4061063263441798	-0.49643558225818	0.09687064558475	0.295897549694133	0.390790858697014	0.700532399558405	0.9367214617157741	0.6907141317135272	0.8641339241901705	0.9796141186095132
ACADM	5.61102049981278	7.2765691816247795	0.16339668875181199	-2.31239615277166	-2.21813859974729	9.274860210577971	0.340799993402454	-1.6414994688186397	-2.17112625612483	0.0397828388354417	0.7904181064500329	0.341902604050335	0.27328148481035197	0.9115092492133866	0.6526284820392725	0.6398469236134585
ADGRL2	6.11199766027719	4.87673334323017	-1.6847111399993	4.66557174210096	2.6747442572210898	63.564066937791395	-23.1126303594979	28.272398041461603	24.6450499314456	0.000360106251329859	0.0108315683443164	0.00335770259042328	0.0017004356777899	0.4387004441965234	0.4070319053628667	0.4718336173833724
SDHB	6.8822847194940495	5.13227437405501	0.47979040438368	2.30461827086398	1.59126494668827	24.2055963016853	2.39868941072441	4.795138880887929	5.44336204325925	0.00170238709960831	0.138571539641874	0.0408447798268751	0.0321315839521336	0.5237518725443019	0.4321545864110827	0.4719221248871926
MFAP2	5.42404010646145	4.20235913779183	0.017802229233836998	0.904238447848807	1.6313559616206301	6.719454517675559	0.0305273700952426	0.697321647605633	2.13493469281506	0.0314408430304102	0.980568369125088	0.602005996106857	0.262338125538647	0.9928398724644143	0.8139341373457908	0.6299641401556948
RPF1	4.87111331346439	7.37807932322058	-0.917774948570614	-0.9230043063203791	-2.60054427206154	10.479695482557801	-5.48331675299293	-1.3965799466014999	-5.3584379910507804	0.0193244720203122	0.114107215369915	0.3952237989150061	0.117351534131031	0.5039159674521958	0.6891241233596633	0.550244281918584
KDM5B	5.660688137336611	4.136391618197931	-0.5352734791582899	3.2156264547220297	2.03384119720088	2.83378935989373	-0.344712761416247	1.01033565243396	0.9672776555446851	0.105234441549824	0.763184772973326	0.418692047531684	0.435452110544789	0.8993875611679908	0.7042022937974053	0.7479864698139588
UAP1	4.02324321944331	3.80286029271883	3.974667723471	-5.02799604161033	-2.44580577193418	1.6743112979968602	1.63182342198762	-0.8165782608517229	-0.732028244137029	0.236048965461075	0.2443032612478	0.49996248750729205	0.5403103314673471	0.5872200445754423	0.75644657063263	0.8041851613589103
CTBS	5.330103118706861	5.632890434934749	0.0319502418336027	-1.11851469476843	-0.23633243714032798	8.047529449540841	0.0575002748104578	-0.8596602830606129	-0.281414216454328	0.0264034070936188	0.96343377636859	0.542199579037136	0.824487503331486	0.9878232549750307	0.7832677499090347	0.9389996565719702
KLHL12	4.1435983116105195	4.24507581370398	0.0518840346971854	0.401318388393927	-0.324691640702808	15.5525995981777	0.4560785163200539	1.23866848338666	-1.52772602936445	0.00715170766648505	0.727446079965998	0.4309841076241939	0.368117525056585	0.887309729714423	0.7135860813065642	0.7071960942605916
ZNHIT6	3.8358901042324103	1.1018674394213501	1.91367486311385	-0.488123302791557	2.18728458100218	1.72457841686952	3.8639697467182406	-0.403815304681173	3.5127129027631896	0.22719193939388302	0.16120212845568302	0.7546928034142341	0.16957548405517	0.5383471230711239	0.8900621574739311	0.5803024507273351
RBBP5	4.52676190587099	4.674849709822911	1.37128810266022	-1.5240301865397798	-1.45727410835556	4.9203992009711	2.03777047284392	-0.78657030187628	-1.0924630987553698	0.0389098883925571	0.17845916729886901	0.513933976425077	0.38867103452705	0.5467895528106079	0.7638382855677418	0.715888216600486
GBP3	4.63282400509094	3.49911775375357	1.3366533311458701	-1.0091711970503199	0.473695998895357	6.24084836366696	12.399351230855	-3.4472781177369303	2.79824625212399	0.0863597489681613	0.051220238520442	0.179582730972294	0.218308708026071	0.46455781156709136	0.5378972113998596	0.6100209758051997
GBP1	5.41037975930153	12.1886952833865	0.9615381096282322	-14.721474014883801	-7.694906414651	8.08268890608394	1.19485207320541	-6.134702240129791	-4.03288975860882	0.0628173296956292	0.39103067166284705	0.0550118220809591	0.0955156769441032	0.6907455903083619	0.43872174720168283	0.526214409113403
KIF17	3.2417976934822703	4.514104716805719	-1.8637233848411798	-3.0087120125956406	1.44180455484453	1.48939878178388	-0.5011150845507589	-0.36750434713433794	0.314743314263489	0.308172519372417	0.702424521405956	0.7520675903480101	0.785851191804033	0.874561334387411	0.88953466231278	0.9220801457667775
GPR89A	4.52043393083782	4.153057960438209	-0.6032769636498421	1.2291998822057402	0.973846792328016	9.5365221072741	-1.44042052419472	1.30280048322958	1.5262029100893	0.0108175311505374	0.286431696280859	0.322458024886479	0.266493999104602	0.6197730625285862	0.6413972757664764	0.6340085533989152
CDK18	5.02015832578123	4.87692990648422	0.682222439554809	-2.02637324239998	-0.045165513591162006	8.997729515320302	3.4686367876557798	-4.900590084197219	-0.181852011895184	0.0425767418431618	0.178649048811362	0.12783655719356601	0.885456558849394	0.5467895528106079	0.500079741545103	0.9622164509432704
RAB29	3.39934967797957	6.031854631885049	4.60640064285593	-11.9195370747141	-6.39136134848541	14.663439637812099	743.725799365894	-792.5432826777319	-644.945507238205	0.0432780130645252	0.000855972617289577	0.000803253871221498	0.000987085603434233	0.43654726015272177	0.4070319053628667	0.4718336173833724
ECE1	7.375032294400659	7.1254208100404695	-0.8942257222012259	1.74871861957547	0.99961638808176	20.139577009638604	-3.2828920855940598	2.39035746855447	2.15798174075438	0.00807089534982468	0.17262859829876598	0.20735969477925603	0.244434867023172	0.5458286038960979	0.5577914457035971	0.6206274732620936
HMGCL	5.25708027249025	6.129581880671131	0.7322699333264029	-2.35650348503041	-1.68672592687649	6.436898684158269	1.06250175580587	-1.26388664899284	-1.28907430293585	0.0687624161512414	0.47801425094699895	0.40264983373596996	0.41102468559987604	0.743954253396286	0.6945015408094213	0.7320107971676381
GALE	3.03189992201249	4.623444939976981	-1.51551182508204	-0.4704534811558329	-0.6919929119785191	2.99422710995201	-1.1266534604918899	-0.15642377150928302	-0.312954962709813	0.0957831863852955	0.376897091771437	0.8900621467769991	0.783934599294727	0.6824395486120282	0.9539513302289586	0.9208033029640071
ID3	10.706935909421	8.47249687696281	1.29467131085005	2.60962569608978	1.2974382849598602	30.7335828112545	14.487523303771601	11.135640248965002	9.234328274786579	0.007867705407982671	0.0436787118222588	0.0564938138425187	0.0681082662939462	0.4594683369404183	0.44015896704093227	0.5142302611355758
CD46	7.127752883094599	7.233173136686231	0.425712918113942	-0.7130568478695279	-0.495652777043234	9.50182126397192	0.7315942113663821	-0.479966448298121	-0.515156222913057	0.028791025537200997	0.596126932749299	0.709847021007462	0.693482459151102	0.814646553367138	0.8686617245454006	0.8801889751214971
PRPF3	4.34576636868601	4.5730668469074605	0.42040364323952295	-0.651175976529486	-0.6291720992540101	7.3654033686752705	0.872881227526928	-0.50821901737108	-0.7121479107774229	0.0179389439756528	0.47477005656691706	0.661809513633505	0.5502412274426011	0.7420690521654982	0.8453450426952993	0.8097287470914836
APH1A	6.4071136121049	4.72572585362383	-0.5507668344857071	4.07085178084502	2.22030641935333	9.94165361026408	-2.0909876356632	5.06049914184	4.5982591061649805	0.00999421632002563	0.27843507894596803	0.114830921675824	0.128228719410986	0.6142692888455004	0.4935161917166215	0.562024870014577
P3H1	5.151025571467629	4.59267201722097	-0.0875401148125724	1.17376858549918	0.7093842394228449	4.26000249050647	-0.134661813927592	0.5786102393096989	0.561771385597366	0.0588067499769581	0.9141971399913259	0.660909591856772	0.670340587010704	0.9667714778559194	0.845081721913483	0.8685516425922916
SLC2A1	3.5516323721461998	3.5538827582309596	-4.5967340973259	6.40810722972525	3.8247151278367597	3.37849071078298	-3.7370799231120198	3.01474863480402	2.32010481592742	0.0775552808561948	0.0647289290512548	0.0946622961580335	0.146124576346969	0.47518078214612963	0.4778010145131014	0.5658811857867686
EBNA1BP2	5.47423668933872	7.288190271403531	0.416645100432259	-2.88215706617943	-2.43972458261594	4.86855351377091	0.5074668070751189	-1.03131469808339	-1.19601477939925	0.10418777257966198	0.695118941002609	0.478293618814108	0.439535497539796	0.8711573533007477	0.7443760676129957	0.7497072844720096
IPO13	3.4545754053858597	1.4821263521153603	-2.04197776229927	7.625921861302261	3.53015867906465	0.8481982608303601	-1.30206919825378	2.16737596746674	1.39756378476879	0.485651338647281	0.322663831537495	0.162514512981975	0.29709263397113106	0.6451507140500646	0.5234673016048739	0.6590277970579468
ATP6V0B	7.938545507666709	7.28006964883917	-0.970865562717455	3.2411584001602596	1.30849250892195	43.6695279262593	-7.02725661699034	9.44138326193437	5.8142832097577	0.0005239641451717559	0.0196551028636955	0.0110330286103705	0.0283296511339948	0.4523696945628524	0.4070319053628667	0.4719221248871926
B4GALT2	3.0215564273237803	2.80636982783575	2.73860630734823	-1.6257907052880298	-2.44874631102625	7.13360423236333	15.0448856823475	-2.9041834754092997	-6.601799447718459	0.0195066498782363	0.0416278662201705	0.20947596209917602	0.0948248264098286	0.45625314576711734	0.5591370561180998	0.5247195469126498
ERI3	5.530031268912129	7.90107054393278	0.06857938528138599	-3.24163858497131	-2.8962622294172102	11.3050485565119	0.18212698880541897	-2.58164476160169	-3.0067876659905695	0.00773382154351016	0.872271610836095	0.122968961106476	0.0950948955963864	0.9473417610645714	0.49904972287377714	0.5256368251258337
AKR1A1	6.30168966621945	6.23185131318312	-0.621068900490829	0.706427468173108	0.58912895175284	5.8910393806221295	-0.641121254794712	0.323165925165246	0.40683759213341103	0.0478541162343371	0.635218151092164	0.7864780192388371	0.7435141179291491	0.8381304599765262	0.9041325204624567	0.9027934501472519
PRDX1	9.17605190665661	9.75592500559954	0.0443180537803123	-0.40037849630802796	-0.8596317757794151	23.0843376445371	0.16969260774679001	-0.5868843367391241	-1.9935584749112099	0.0019555952725997102	0.8928142576240541	0.6603460908889929	0.29264674117155204	0.9565111696505253	0.845081721913483	0.6559871444971836
PIK3R3	4.01864004059162	2.18764494978526	-0.439398939521786	1.20753691645137	3.0596856974992	1.52545438605944	-0.26203517061489606	0.41585445908488505	1.9006280698848799	0.274176467594625	0.836207636146573	0.744209581088994	0.298290114177456	0.9323136220492136	0.8851590356930563	0.6594928209068684
BLZF1	5.84536476164618	4.56891566461407	1.52429540334157	0.009132256810683291	0.19853842898441101	13.830614480044698	6.057710921191711	0.013705399086302	0.49223894189681394	0.0107131894645618	0.10162506215564801	0.991163695835713	0.704825158994545	0.49391788986430024	0.9963847773754588	0.8864937030062857
SLC19A2	4.1182958402361	2.22260326099461	2.36968863020991	1.8996443879096099	-0.459348700211984	1.8053985473818401	2.9413501133613598	0.7498656105299809	-0.27300883378348195	0.25974311625143	0.14804020432256798	0.5534595309692739	0.821225791131403	0.5319452579687067	0.7877608412577215	0.937740305270923
NSUN4	4.901201378502701	4.327396546805811	-0.610391110320125	1.95484313054892	1.0914301499891899	6.10640305529916	-1.41090140536273	1.8719314711073798	1.66723532299739	0.0267937293908638	0.39224737267522497	0.30713977845640006	0.341092376119685	0.6913127580880879	0.6266829173318021	0.6875454625632337
TMED5	5.66884149443755	5.80678360575567	1.02439268135971	-1.4742476176915902	-1.03104808145819	4.53031075278452	1.14097934718922	-0.702960302676516	-0.7539826955840029	0.0496665451220544	0.458105922755007	0.6081121286200469	0.587750388241219	0.7323496893361373	0.8162760868414125	0.8273675003229017
DR1	6.14586238860147	5.967334992666791	0.60457980828409	-0.594703067467787	-0.277898093332628	17.542274755297598	3.05845526941796	-1.14959076992257	-0.8485082791146	0.00325799166535973	0.200621177004695	0.453355431495068	0.550782504592893	0.5617603915982757	0.7292021545183991	0.8097287470914836
CNN3	9.24536197467286	8.50187177140207	0.0620042716628113	1.5084228642456499	0.69859509314099	23.561320045229603	0.488284284858294	4.34345468837979	3.2853932444667406	0.00828169222734115	0.710682203693451	0.143020865813963	0.187158873688703	0.8788273357465395	0.5117241565103312	0.587695123809194
PRRC2C	7.2971678279082	7.8518165021529995	0.45632428866495	-2.4552920729054	-0.7523910846378259	17.6291359326117	1.58249408827748	-3.21873404270467	-1.56119940071334	0.003910140052326879	0.358250621552755	0.188317721003251	0.3602764723813371	0.667400226818205	0.5434542280762314	0.7019752678663724
F3	4.8989092192476	2.65124770651635	-2.8169205609618597	7.368678450508111	4.961392511148519	1.1241474102501299	-2.22225169934061	1.7234628788898798	2.00210848315223	0.377930253423469	0.257314389498257	0.318878458736659	0.27981488132782	0.5999005249453655	0.6394187414715446	0.6459415494325751
ABCD3	4.6047419858807	2.54817769192431	1.12136167812492	2.18248063664061	1.31604765390028	1.68207740914236	0.771213179200675	0.605319133489822	0.600862868713843	0.23457949892435503	0.5212320962051451	0.60650493436273	0.6089574239703989	0.7703362225493088	0.81606931585269	0.8369422521129682
VAMP4	4.91657000995749	4.726461523124151	-0.334512171664497	1.66483277722053	0.24011539621801	16.6416251120954	-1.7777503766635099	3.0194540593930297	0.660818726981475	0.0104482933656163	0.31705815360838696	0.17920397862889997	0.6219940395583221	0.6422969584779928	0.537397063010646	0.8426879970199077
PTBP2	5.06601826734284	4.3186244134530805	-0.331881603319297	3.17709299497147	0.7703411816036171	8.22706263296176	-0.999328697152542	2.9447797351407403	1.0982522938491899	0.0298253380547265	0.47427430137256	0.154764332357788	0.444099017815036	0.7420248640236367	0.5188180537159038	0.7523736789537037
PRDX6	8.043069194723769	8.73816063575682	-0.538954483996092	0.7753797528399301	-0.651762194364272	52.470475417006	-4.611384706093929	2.39505692995356	-2.89044330559421	0.000363022433316421	0.0439490221811556	0.13890859508758702	0.10175154007696402	0.4594683369404183	0.5084674662481597	0.5294190379224792
HSD11B1	3.3137973486553802	1.6332157346413503	0.0130873310818083	2.32790847659944	2.01074012276368	0.585113552932312	0.00408930784726343	0.38487434208819105	0.533482150570593	0.6248049962215699	0.997393499980717	0.7510621077466999	0.6764033327430781	0.9990912760395607	0.8890494423787321	0.8716674423734615
DIEXF	3.2978940878089302	5.87855598359231	3.30778381955603	-10.671673637409699	-5.17964707555007	7.55156171626187	5.15385480081282	-6.87702306941749	-5.11596351242213	0.0620354026833638	0.104926587601873	0.0897302988044525	0.121909440819224	0.49617665946732986	0.47213549384603715	0.5568721311838388
RCAN3	3.0077138040358595	1.2931000618872601	1.8700247958574099	0.680143116715825	0.319053370070522	1.31155038912592	13.206711169561201	1.56107193417979	1.2189960393240502	0.40368280901256703	0.0480663869878722	0.362547720966175	0.437245690450818	0.4622860038517991	0.66857932583485	0.7482458263527106
SYF2	6.96139097474954	6.344651562859651	0.0385503692883163	1.80797204395223	0.47037720617603296	7.290475913191901	0.0849157762679963	1.2493011242688798	0.512875865446184	0.0186301669636486	0.9458017139704359	0.42406784654367297	0.69650884693018	0.9827189593569525	0.7089529974637206	0.8821400529853376
RSRP1	7.34023155331886	10.527356246141501	-2.15291927898719	-4.29699880278715	-1.3354227036946003	20.051419125227	-4.17450252339727	-4.45221780115505	-1.9949719347036499	0.0123379078307392	0.140642624123168	0.12515235531161	0.29438387532175003	0.5251917923584071	0.500079741545103	0.6569024972982545
SLC35A3	4.0509413860580405	6.744327736991839	-0.136421352530195	-3.7729271270659	-2.9546437648198096	2.29664801178737	-0.0765070256358345	-0.699277683058331	-0.7246839864889241	0.14848928642835502	0.9459803542472209	0.5567608071140451	0.543959280236772	0.9827189593569525	0.7894253548717405	0.8063623183684488
RCOR3	5.23404288404355	5.10432645785624	-0.273462133772319	2.04213756436221	0.0199224416575875	7.278536599313401	-0.607749066224405	1.5160992368043402	0.0203107122273798	0.0183578994653069	0.605171155935425	0.268749309137739	0.9856396385790871	0.8191897955322669	0.60267643044154	0.9953905657525932
STMN1	5.83472594411506	4.6451481247167905	-1.45300312330749	3.8606929136587502	2.5497387117659303	22.6858617470679	-18.191529899929996	18.8960721875134	20.791049312049697	0.00870886845221998	0.0347976239925295	0.0326113072366616	0.0298914959845132	0.4523696945628524	0.42765274014609195	0.4719221248871926
MTFR1L	5.5762691755240095	4.986236574415719	1.58604654992527	-1.5258978241041001	-0.512266389550192	14.0625753342922	5.872188463694969	-2.0865126665152	-1.14378478018904	0.0134558967044223	0.10568283424279598	0.273694137861946	0.44957326887997606	0.49682851210758033	0.6045059146213944	0.755326332229242
DHDDS	4.036405415128661	2.89851250637501	-1.13050689378055	3.0587935431511197	2.3209041974585496	2.9761460755159903	-1.02824876512338	1.36769436008948	1.56917506490282	0.0967865104087223	0.411929374789913	0.304814682964646	0.257166449372089	0.7027526373462295	0.6257677177053803	0.6271358124356291
NENF	6.6422616666495005	8.103997396026982	1.153475913092	-3.3343685472329505	-2.7591971344582795	21.975103112262996	8.69690626475739	-7.6555289538442	-8.84494615749037	0.00281056721307408	0.0725800669060839	0.0824269952008107	0.0715959245616551	0.4790455757197835	0.46207796728378925	0.516872946412228
NSL1	6.0658840601445405	4.92332947795134	0.10030283393065101	1.3888790862649398	1.23938453022967	6.3381525341364595	0.13585835114564	0.80972143764061	1.15957969178506	0.0329129693181044	0.9132023156141991	0.523318460310377	0.407355910527754	0.966718848706529	0.7700707158086446	0.7294951453644533
ARID1A	5.13771489612427	7.172694292199219	0.0461504459768331	-3.9433695639562796	-2.1865239466595	11.8947375580883	0.125675839835101	-3.69983546837677	-2.9239463517688797	0.0187973894171362	0.920381901019769	0.165098220242374	0.20891129089187696	0.9697937639309924	0.5253316142826684	0.6036419735669679
RPA2	5.840685958677289	6.151827856153929	0.9582646499980308	-2.57154596754442	-1.00977504771802	5.58445283890404	0.9919615271802671	-1.1156071953078601	-0.6743814438482181	0.0677048094352648	0.50252426705138	0.445760735644406	0.61483959798732	0.7580296694182758	0.7238095113433919	0.8390199615693834
PPP1R8	4.82398203674844	7.14031719949499	-0.135110646288165	-2.4294213480308	-2.82424991009475	7.92049045726185	-0.738878517433603	-3.52589994934511	-5.6694232392206905	0.0426559856583645	0.5947203697658922	0.17572370789714803	0.111091159074335	0.8138963856549911	0.5349536627148097	0.54371622083153
STX12	6.1742764636789405	9.31549598259517	-1.1080650969764398	-2.9555709104210495	-2.83058413862831	11.8381831065313	-3.53823700985717	-2.58125913820322	-3.2341550608725096	0.00914353237241293	0.174103725728417	0.234643188511004	0.190883504902648	0.5458444572447289	0.575610460570189	0.5902823648811819
MARC2	4.469314094477269	4.60676530298819	-1.41781449710404	0.763547172080634	1.24729838788991	5.33953721009461	-5.068455597216941	0.9325448714280319	2.4661827878929303	0.0683350611516294	0.123672948202932	0.521416392222536	0.24431072033257	0.5127327699221432	0.7684516187086402	0.6206274732620936
OSBPL9	5.416814857478321	7.56621260364918	-2.3644938297923703	-1.4499266655395902	-0.217369485828517	25.009857617312	-21.205960752871302	-6.509667569705431	-1.43798227757294	0.0101583198047888	0.0299573018924138	0.0966128487505265	0.386766200452556	0.4523696945628524	0.47836413800300726	0.7152105228768142
TXNDC12	5.89765671078462	4.97911509975025	1.25778014191565	-0.153988496177539	0.028640106090789	10.199255434211802	3.7378398822229304	-0.160201552734142	0.0484854510846421	0.0160617849168972	0.16227191771499802	0.897702921752533	0.9688517528034141	0.5383562306553517	0.9569120968793117	0.9911367316256263
ESYT2	4.205357645736379	6.0762472563360195	1.40840265110109	-4.96566005258549	-3.27043259244346	8.02746267682083	5.640651199210559	-6.30753606435644	-6.051116573363959	0.0264518572259964	0.11163151908783502	0.099940764782548	0.10418770320160499	0.5032725177803973	0.4808403943192876	0.5331425999124585
MESDC2	6.73618849856299	6.774992076498929	-0.139175866793316	-0.464018771488942	0.209800129440215	12.7516641948981	-0.329534724953617	-0.458827377822957	0.329030802537592	0.0124079722291263	0.797181363039935	0.7222939658320101	0.795921461270862	0.9145484515710709	0.8733873560090825	0.9252147685979206
RCN2	7.585106715376529	6.41191001278997	0.0558889501347136	2.10545289300711	1.22064990527602	22.2426587874236	0.502679020855928	6.6051793500388	6.2900586094654205	0.00644632915089223	0.7031630016955469	0.0940653172369241	0.0989985515635457	0.8750652364636772	0.47720112567441814	0.5291304358909464
CTSD	8.99307549858981	9.843041348175651	-0.591643125461851	0.0842341921009902	-0.658264797829771	19.6827010370916	-3.73654653382023	0.20787603387865397	-2.5593091042843596	0.0136955993127195	0.166285696656841	0.869438600417524	0.236686142176768	0.5407395320823558	0.9444118294570749	0.6181819358953288
COLEC11	3.69570702125172	0.94414052930013	0.266246096415929	2.6880331123252796	3.2957695599370895	0.649904230027206	0.6794640945236371	2.3552211760032797	5.17410856586524	0.617653252639462	0.619941500255443	0.254805158133276	0.120677722765605	0.8294629889735792	0.5902726251308119	0.5551210995372485
STAG1	5.3500394967169	7.525343901146639	-1.2986259704921002	-2.2963229216781698	-1.28604032775084	19.9654574325301	-5.14392322111237	-3.7914029887048	-3.01237968416846	0.00428498627384352	0.122179636112025	0.16059925267197597	0.203389629197946	0.511220372050324	0.522208081735271	0.6000898424729181
STK11	4.611829459483831	4.08840229054554	0.0104841641022843	0.546177611045254	0.700048420727499	8.11197209916753	0.0266634706845834	0.5102475540040871	1.0552059646266	0.0286331656309001	0.9828918233020421	0.687583914704264	0.46429352666098295	0.9932320953883437	0.8581888391584542	0.7623587571179606
KMT2A	5.44741729434326	5.8170166568770005	-0.7296844347421401	-0.552450043926442	0.431296869432036	10.02969642386	-1.99051840918587	-0.556917995074554	0.691193468776724	0.010573647584124	0.29544285946575	0.6741323940981351	0.6129941629955601	0.6252550027938513	0.8517663140195392	0.8382310086470659
IFT46	3.83237127304021	6.75676114841338	2.6431223955087204	-8.916941251959189	-5.600274937540059	3.13142370370772	1.8176223297368002	-2.19457243049103	-1.92613002302497	0.0886318253064053	0.21075454644504	0.15941737601172698	0.19393803969014997	0.5670759770403927	0.5216376577350604	0.5920574985519853
RPS25	10.220186429754301	11.023417681599	-0.150934677577872	-0.0333181375276468	-1.06240404312289	40.0082772479301	-0.819910506921085	-0.0659500449755756	-3.30633421240518	0.0014089552155792699	0.5603696157098629	0.957680060948506	0.17978430376844298	0.7930143996539298	0.9834357759935182	0.5854694579750989
DDX59	4.583715820385219	2.8229540305253	0.7647519596770541	1.93018933066784	1.3692206269390903	7.317403224080071	1.98864791031783	2.09630642625683	2.4322793692474	0.0181686686457896	0.185057050137893	0.171005883450361	0.135507894653559	0.5526300685311886	0.5307920750969319	0.5642559237546926
CAMSAP2	3.81740654783261	4.97632727441556	-2.3586651469358197	2.99599736791422	0.410485806246636	1.87415816420488	-1.4964714472522802	0.552070102812754	0.112987820171108	0.234692982830127	0.31895426625542606	0.650008769275105	0.9249603323839459	0.6437530584841707	0.8400607861950516	0.9772094103159867
ATF6	5.27960101087725	5.06141420159024	-2.3148247787070697	2.00207578457617	2.57508331856919	4.478453476701151	-2.56613413330136	0.8618663215451221	1.8521850823098898	0.0559611703410147	0.23194158468204	0.529394027924152	0.29332626177580895	0.5831876995649857	0.7748438705710632	0.6563938831683831
FASTKD2	4.88069962679754	8.49146109157891	1.0895772356095899	-5.979462518444881	-5.30873041584391	8.64410113667132	2.5430542393385402	-3.51024104211394	-3.94408081219258	0.0131204009988236	0.12604787854073	0.0724480215949448	0.058683175885510995	0.5164073028569497	0.45590952205197716	0.499484740002793
NRP2	5.00755068368614	4.88794653990409	-0.813162851820312	1.41215579459278	0.832801973621136	2.66554120630123	-0.8172762676930051	0.42671720276511604	0.400937794052464	0.12167698500526801	0.5594483214707	0.7400435636847629	0.755045119135928	0.7922627338615591	0.8831448012579663	0.9068709254563839
CREB1	5.95211508196315	5.45152805180239	0.4249131106145921	0.0481814593834317	0.250152285469103	5.18231950908184	0.48769780422284	0.0231948966008735	0.191920254493772	0.0578254068952344	0.7107936168570469	0.984986979621986	0.877911361748865	0.8788273357465395	0.99443029005332	0.9589247672222915
KLF7	4.679261675197231	6.9265538420232104	-2.3778072365494998	-1.54507029636698	-0.219670765608249	4.82200529811329	-1.96226990309542	-0.539372915330549	-0.108347283219781	0.06308234728630001	0.294878211214013	0.6546787475004301	0.9288806695827221	0.6247271548041055	0.8428513887941017	0.9777913248868934
C1orf54	4.93222657184477	4.91387456975941	2.90515570470743	-6.145534687458321	-1.86876524850779	6.29516421903432	3.3736420265697795	-3.0644328016976403	-1.6780717550659499	0.0243173284616272	0.0777530246195198	0.0920248287040892	0.23533593997060198	0.4816354540518118	0.477003308992595	0.61699021001382
SPCS2	8.288996815336139	8.04905736659172	0.6282317718600671	-0.30678306305708397	-0.27779326505947	63.6309274906469	9.868489798328591	-1.7788607749561203	-2.5772098008369704	0.00036805031519755	0.0636806486045824	0.323903323972068	0.23376681052475798	0.47518078214612963	0.6422906908867587	0.6164965050433884
ELOVL4	3.5238573939112903	1.10090173983316	3.2275021991931303	-1.4507570008135102	0.5588581018873321	1.63831109136268	3.5498143884839704	-0.67983927445898	0.533379083621446	0.243018968826035	0.0710087245827837	0.566742366017109	0.647108626880841	0.477845384987961	0.795857752615828	0.8586082188920421
FILIP1	6.4404148054328	5.7938745385088595	-2.7323686752564402	4.63377753699952	2.99723939854587	4.04153119305909	-15.323050979829901	7.68221375126384	8.22591696596677	0.143054554338686	0.0413484618420611	0.0821266187449659	0.0767972476031324	0.45625314576711734	0.46201629756941764	0.5173600437856812
CASP8AP2	5.12744494096765	3.9662059156267295	0.00251795653811607	2.86859089538073	1.0225703158141601	3.4846382793303903	0.00286016458335286	1.22319345273775	0.635787359485244	0.073401744727893	0.997977562363956	0.345820582875494	0.5899618328226539	0.999176094264313	0.6562194823760322	0.82858902629885
HMGN3	7.80008503305377	6.98998289981304	0.7813761933783159	0.543942039474884	0.22800925595551896	20.1546053433746	2.6579755043017204	0.7352455228264091	0.488390056739275	0.00245273877390227	0.11718225983496199	0.53871913425677	0.673573165313495	0.5069960498448645	0.7814581966383043	0.8698110166253006
UBE3D	2.9002188356882797	5.45288357226259	2.22975501045367	-9.84164318989049	-4.170957435928799	3.00942182479239	1.34038143723791	-2.5847781906608196	-1.6993866689295603	0.160458658571018	0.364246925515543	0.235005308947262	0.338254309024472	0.6721329281848193	0.5758004189832008	0.6846489902782801
ANKRD13C	4.95846894586362	2.66670664930435	-0.559139973782471	5.76084114926083	2.85053746308546	3.2799097496021803	-0.8948861218377351	3.11511719186607	2.51799270633338	0.088628435211022	0.472354261011454	0.100268934169224	0.128333367738442	0.7414731621140287	0.48102583066905985	0.562024870014577
SGIP1	7.778201235020339	7.030995213963691	-0.31246688229406105	1.2162871100185801	1.2156971400938201	11.9032673635733	-16.481817606884	22.4109033707826	36.9235858728662	0.0529781096755723	0.0385759611456339	0.0283836712947626	0.0172347396405384	0.45625314576711734	0.41942429487858945	0.4718336173833724
PHF3	6.100356061212441	6.56626267176646	-0.580483639715425	-0.795508804948093	0.157164491645496	13.702372301068802	-2.10338940735131	-1.3049691817517	0.40759551344755895	0.00739565212839938	0.282526437429402	0.414486533911743	0.7533200455127179	0.6166656792320712	0.701967713772317	0.9060986959825597
PLAGL1	5.09149915698336	5.29590189766457	-0.9261940113640571	-1.6508118019881102	1.19069004705416	8.854678712040382	-1.09382691496719	-1.0631068230318101	1.26252970486142	0.0125153020591292	0.38819341012405106	0.399115320311557	0.334031479420833	0.6888468478339977	0.6923598947104074	0.6816932368963953
FBXO30	2.84164010727139	3.67916356649688	-3.1368080706054697	3.5480003831311295	1.4835926612944998	6.829627507767411	-7.272075964237129	3.22946151299441	1.9699239408827702	0.0292395592840762	0.0663534974683321	0.09358722466192099	0.239136588745614	0.47712253979292485	0.47720112567441814	0.619451691820591
TNFAIP3	5.95899552151824	6.57638356481017	0.37595776239802203	-2.5071052932279	-0.87088408960836	3.2972614173038597	0.206127901799629	-0.591257149592898	-0.30949115555345397	0.0809661706208626	0.8557695528163299	0.6142723038792	0.78621614605304	0.9397686077275936	0.8187214533460702	0.9220864182439081
AKAP7	3.4988042603430998	2.78969586064421	-0.33160253327257694	3.6349650607129003	0.633276532483868	1.7668547148401201	-0.38127078294354705	1.19245409345008	0.3251814122386	0.238468664063778	0.763442098238682	0.427949726989637	0.7967519205795941	0.8993875611679908	0.711136024859454	0.9255820345317851
RAB32	5.2698830245123	5.82236947858736	1.3943080784567201	-2.7241585825701202	-1.66591907065147	5.36186649881108	1.7149482631307098	-1.2029887834986102	-1.09346000582689	0.0330674637571237	0.228490094754765	0.352067938563588	0.38832184026421296	0.581799894478535	0.6610524882488991	0.715888216600486
SGK1	5.5459650228390505	3.43611342250498	1.06807254925318	3.93134578022113	1.04212983010412	11.450213970663302	5.63084767405339	6.329654164192059	2.6991275367589904	0.0148453263443704	0.08673285918278902	0.0698000598862176	0.19565532903628197	0.4872358176533926	0.45585971630751804	0.5935377469297785
RNF146	5.74563066152853	7.158973765305519	-0.0537670565344483	-1.9837657689535	-1.54531940090126	6.8942666402668	-0.0823679495646633	-0.9915950294356041	-1.09142295133172	0.0627653536275407	0.9468749879642578	0.482494546118229	0.463340234579383	0.9829428342883275	0.7461724795504487	0.7619498937064237
CTGF	9.510163510130392	20.115576748852	-1.1107972498172	-16.6133381891006	-10.7196218703504	8.8360699536579	-1.6296572301656398	-4.67175286941057	-3.47056484641689	0.0386592796796298	0.35032712355984896	0.099264532367725	0.12756141729297002	0.6618833888749253	0.4808403943192876	0.562024870014577
TCF21	9.45660418427368	10.0603094289601	-0.21315482616082101	0.872916309697101	-0.9199236258239121	20.1555256847249	-2.0367286980002497	2.82983803375469	-4.59448222742534	0.0192993418737957	0.29036601020741304	0.21592729332079197	0.13623258447042	0.622080857195503	0.5633526492731654	0.5642559237546926
FBXL5	5.9115235026663395	4.86606118917489	-1.1289001307927702	4.22041199544223	1.80952130795969	5.76592182562801	-1.7164745911481003	2.44075355656908	1.64190015527544	0.0477564766820809	0.322346093135289	0.19614042406706303	0.317332196615738	0.6451507140500646	0.5512466045004054	0.6715123518962522
MED28	6.04853795458479	5.7933082127572	1.31789305592963	-1.69505687648252	-0.69913386272511	12.6387177084896	22.9499651414427	-10.2791568019504	-6.76160053396508	0.0443558757022917	0.0277147913664541	0.0617005559273408	0.0934336935564534	0.4523696945628524	0.44755863198730883	0.5247195469126498
SLC16A7	2.9955365603375697	0.8233215295574909	-0.519161122949008	4.658468292246019	2.7428501296024304	0.38020198981966796	-0.262736741836783	1.09207998963662	1.06186406631839	0.74502977778309	0.836204231882499	0.450483139581469	0.466989287840084	0.9323136220492136	0.72701135869004	0.7639062036311469
TMEM5	4.5774886548778	8.36740735935461	1.2854650887949801	-7.65793736236933	-5.40250531837593	9.64417132891534	2.7848102580370404	-5.00096527152291	-4.59700729608774	0.0105811841018119	0.10838322728962599	0.0377357945526307	0.044206369195315995	0.5003181533896799	0.4308663889106412	0.4818808220399967
ZNF430	4.864488526688509	4.22729876025476	0.238377205734886	0.5807499795096079	0.607845105640611	4.85150552957188	0.39966811484540404	0.331757139323621	0.5641224740731939	0.0548863163426166	0.756173205826945	0.792189132503165	0.667505747827588	0.8975851582588718	0.9064768362641802	0.8670589604082054
VAMP8	6.684120496031211	6.822194832639309	-2.29660123743271	4.33253083243485	1.41481190770625	11.6579451659041	-5.189025848811981	3.83224580841587	1.7324033351512802	0.00727771002106093	0.0351901607545549	0.0618423298568621	0.22534028025927105	0.4523696945628524	0.44755863198730883	0.6120928623900103
DCLRE1B	3.57874806746341	2.86151440061351	-0.0255612607482147	1.94401896805072	1.09173677073029	1.27590144554457	-0.0126571104060674	0.38543618570194393	0.331102980062989	0.330133885561211	0.9910504298302301	0.737046694023508	0.772039276170087	0.9963549313808118	0.8811442551399585	0.9146358596554519
MYL12B	9.37025959069325	9.020912211293801	-0.17986290754159	1.24611556386985	0.429219681060236	45.274644222107604	-1.03550203135254	2.9586429269185	1.61135709927028	0.000487497329647886	0.40922561477420205	0.0977720811887854	0.24841258144314302	0.7014895562373401	0.4789970128367331	0.6231074088861744
FOXO3	6.60469781819368	5.311781958237179	-1.1828877431417602	4.444303970652349	2.24524310790094	4.67850527775533	-20.3484065594624	22.4354348947228	18.6694445672509	0.132104413982879	0.0312411631145449	0.0283336096969034	0.0340458050930634	0.4523696945628524	0.4193038926151207	0.4763555722391696
ARMC2	2.77364876152263	2.9115214971701096	2.8392109915824104	-6.61872107762204	-1.8131609175912902	1.86460901495542	1.87153412342336	-2.25736874789429	-1.0937362405925	0.216159620341103	0.30809819726371096	0.265275519135013	0.47122126518250895	0.6360030986524937	0.5993058045326783	0.7657816991267689
RPN2	7.957772439296781	7.883280582060371	-0.46552503384539595	0.687464312352462	0.480865215358039	50.4512533158165	-3.40165358268014	2.10319661221057	2.26663776063586	0.000392645149686736	0.0766205501903541	0.17015654469994698	0.15159231319855898	0.4809345431884786	0.5305833640379755	0.5708095636625009
TGIF2	4.16092075382337	3.75845762511303	-0.586437322961058	1.13290289666821	1.02050043111366	8.092975773255251	-4.25873907867038	2.8157528202362	4.1065205767205795	0.0437916975910299	0.146527334879317	0.216215705391228	0.151345529743609	0.5302755285534618	0.5634885851565369	0.5706975799302919
PKD2	4.75593301481046	6.59941345083107	-1.0340780005675	-2.02397580786055	-1.05858646639177	3.4866336608581205	-0.703869364130991	-0.555710099835256	-0.39551222834113703	0.0733267661737728	0.554426672206456	0.634275678217952	0.730665342840948	0.7901677936732012	0.8299926598943613	0.8992403902443137
ABCG2	3.6364787213520096	5.164211763073281	2.07262576278898	-4.81177481616512	-3.50591646942496	6.75464549207096	4.02314952067084	-3.1649323306191803	-3.3019649582560895	0.0212224679749434	0.0565893397358603	0.0870014818409461	0.0807628390212289	0.47326929275376456	0.4696394428838715	0.5199233289423949
CCNI	8.97893162452388	9.121919961439671	-0.343729180959105	0.495940382563646	0.0492131981854386	39.5305470681592	-7.29117412139624	4.07124649412545	0.6497047394988411	0.0106388085449234	0.0867096935827193	0.153086031415079	0.633110791727284	0.4872358176533926	0.5176540745543303	0.8494689324624127
RARRES1	5.434894420367019	2.71965318199609	-0.753691473760132	4.20342050616903	4.0379775360292	1.98281330572323	-1.812152397342	3.3250780298154803	5.73624075397654	0.25309216294987896	0.32029106283014397	0.18426694912744498	0.108239252937548	0.6440372586081472	0.5410546273873603	0.5392557203123657
MFSD1	5.726818332050541	7.24677588745085	-0.9302479225571642	-0.594488584136744	-1.1429084872478898	10.001916942256802	-2.15936605413575	-0.5286240892135801	-1.44248194942358	0.0120210713837002	0.27585729659258695	0.6891381095226949	0.38508136698902795	0.6121179052101836	0.8590091704534537	0.7144429937190566
RAB3GAP2	4.687850058637241	6.161577614360531	-0.8914348434444979	-0.193883688086529	-1.26275486713499	4.89793237132071	-1.0644422340447899	-0.0844248859453832	-0.7626754152139409	0.0871386356439	0.47839855351882793	0.9454507212737049	0.582835777012848	0.743954253396286	0.9772799322420769	0.8249561120536942
EEF2KMT	3.3561475621660097	3.9154623146343397	0.729568925580213	-0.460308147098363	-1.6797854240858998	6.3646301710658495	1.83677010640973	-0.38449257177430896	-1.9515446410527801	0.023808110357805997	0.20764991830509302	0.737646088851282	0.19026016826053102	0.565507328572268	0.8814394974758989	0.5902823648811819
UBN1	4.529416769729139	5.0999104454335	-0.7125281869859991	-0.0651899364970964	0.161518492670695	2.49158633566551	-0.48299048549704104	-0.0149310722353121	0.0573966003457375	0.158957012166082	0.7031836701251	0.9898493766151769	0.961759144180385	0.8750652364636772	0.996010622374497	0.9878541769157767
KLF12	4.03191789750486	4.92198015744333	0.18106656573729102	-1.9791945771584099	-1.1012638837208502	6.78065087739178	0.370594605342207	-1.66302372361598	-1.3884488812372	0.0246427287445838	0.774061484792552	0.34119797511190003	0.396146279853895	0.902951386877879	0.6522253003041432	0.7198996155601027
UCHL3	4.7100178514627995	3.73795238658013	0.93791706961925	0.8833797296231021	0.11208134075525099	4.266255283089509	1.3358268880101	0.469972092946695	0.090094799176635	0.0507926056617194	0.313327360605717	0.6846374395902459	0.936422242235964	0.6393286011486433	0.8563532065092299	0.9796141186095132
HS1BP3	5.33298694878741	5.99279811566262	0.189586721917952	-1.1814262149905002	-0.9473241055834081	13.8956418306406	1.17079050221187	-2.7983746882311404	-3.34282684676946	0.0133087704521324	0.44997504880148004	0.217786386513077	0.18475467214682198	0.7260906163066887	0.5641468178862823	0.5872762207885347
LDAH	3.9546696068262404	10.0432353878106	-0.307941459550765	-10.7058086196503	-6.353506343393941	6.43656171543201	-0.318906288253466	-5.34398473557702	-3.94597139580301	0.0258171153912563	0.8028636523052959	0.11773641503063399	0.157042615503599	0.9170870036152294	0.49615665195902464	0.572072255491334
WDR35	4.17231420318049	3.9512016037198103	-0.17583114644241699	1.26563316027421	0.12452656033185901	4.587834224690231	-0.264712805529478	0.7286332569736379	0.103262963769402	0.0689741146102325	0.831166390347279	0.554814534909797	0.931345426623364	0.9301131730487217	0.7882920902197996	0.9777913248868934
CCND2	5.49628401562103	7.70078363841139	1.27094199379778	-5.361171055134389	-3.56123169337499	6.57194702940467	1.75179916965098	-2.74587577300522	-2.4958544685334703	0.0450457162592056	0.330174538113598	0.22167998301105105	0.242600184858662	0.6489288699515597	0.5661896521353619	0.6206274732620936
ELL2	6.6114675891745405	4.27030216542954	-0.16355681163472	4.38663817901028	2.7245507651800698	9.70622278630354	-0.3800798596677	4.39174446672545	4.45478245537707	0.0104484326282527	0.7404531208047751	0.0481345710327938	0.0468755421840458	0.8937612235196634	0.4358659936580732	0.48981646434485665
CYP20A1	6.6351390986846	7.63175804090246	-0.913246666680469	0.434846799960455	-0.603082291562806	25.429604455853895	-48.4800826381275	7.209797515350009	-14.6349770746506	0.0236003283437932	0.0131248275252098	0.0877166775442208	0.0434249613179093	0.44700055059731886	0.47051884297715	0.48108894022631743
NDUFB3	6.67257066066648	6.203883317655491	1.02419506390146	-0.0830825932900349	-0.4379257248952921	23.871400438181897	7.74585974053559	-0.21150865632380103	-1.7486964427265301	0.0017851360946448801	0.0803945263576524	0.866872173444485	0.328444348485877	0.48591919660679894	0.9435534997319158	0.6786107338325124
GTF3C3	3.45340888194091	-1.6552930749373	0.151128889279196	5.80241187363328	6.30655428099337	-2.03740268129972	0.38189873453728707	5.516242284688821	11.471853611968902	0.21774110851264897	0.767617560400629	0.111285187290468	0.0526229105061464	0.9000118673166266	0.4926092980769212	0.49197177482574417
UBE2B	7.77221464435446	8.38142992637728	0.0239337783025628	-0.618339407769147	-0.8334450009863629	18.242798870769697	0.0716702263893053	-0.6894580068951529	-1.40394865981448	0.014026120851576	0.954102458310499	0.606048334561337	0.383297606837571	0.9853803218924919	0.8158938957006614	0.7141506389361333
KLF9	7.5611382029496506	3.34801623839436	-2.32533240282737	10.896699695832698	6.50399972524828	2.37199760881162	-3.1971805682761496	4.4204082996451906	4.66157144511671	0.14440959577486498	0.180123902793754	0.12601945144241902	0.119638582359953	0.5478618970992983	0.500079741545103	0.5541038786708193
TJP2	3.14772365189091	2.9355401421431297	-1.69213381755395	3.80581814152151	1.32173401207256	4.70662692823448	-7.525997910546519	5.28965625905809	2.89530284891594	0.0623263007778783	0.0829666969564713	0.11655352193494599	0.20994613838478896	0.48615096149595105	0.49462772654829695	0.6043273746570448
C2orf40	5.8248252317558595	3.9813218493893303	1.45678393296018	0.8155468457349939	0.9332693649339129	3.22439040758289	1.1579956639513702	0.26918086674638897	0.529038285136487	0.084212547930166	0.36646343155853994	0.8130173619788441	0.64962673194091	0.6741633264640738	0.916855561857328	0.8596383368170455
ITGB1BP1	6.29617718619232	6.96538426542016	0.782215289926287	-2.06271038756404	-1.50023745512199	6.592592195602349	0.996173888256009	-0.9872950428068821	-1.04352918354417	0.0648952935129181	0.49674677469486295	0.4827564657867461	0.47568154947618796	0.7549571015963653	0.7461724795504487	0.7680307006068082
CPSF3	3.9081537863936298	2.4242115706190495	0.947855513155451	0.45409009312254706	1.20563737687412	3.7944659541215198	1.26549646850332	0.265190007392804	1.23643721133692	0.0629654769448597	0.333161977749091	0.815694704100704	0.341796842609981	0.650840153368855	0.9183220593994422	0.6884106328709986
SENP5	4.61420916355263	7.79569404051347	-0.195394330737406	-3.99703604922615	-3.6210274185847795	6.33367106945428	-0.31803045549083603	-1.81967606367062	-2.17902248098974	0.0781118667481108	0.802017492038458	0.312967725319591	0.273230345972472	0.9167111791900945	0.6317078712375208	0.6398469236134585
CCDC92	3.4944747261201203	3.46773430895797	2.15362710469273	-5.18341092521101	-1.05945195908291	2.50908974905589	1.32090166257846	-1.39553008930141	-0.516458706107521	0.128847692808636	0.31741417883444606	0.29761067449786305	0.656967123280943	0.6426657448006069	0.6202702474326296	0.8624021363054255
C1orf198	4.05254144382821	7.37371261337998	1.56422707709592	-7.53904425577839	-5.27639064311568	3.2933206158384003	1.12434286294776	-1.84311744951287	-1.7362500117731101	0.0811370961261107	0.37767976650443097	0.20663414516322798	0.224653790676133	0.6826212076080086	0.5570379919733044	0.6120928623900103
HEATR1	3.96068102688241	2.2732401159580498	-3.4954448821639104	7.3857763701252805	4.7522477152493	1.9186298887503601	-2.3675550045732	2.84059762751418	2.72070548936867	0.215176268207831	0.25085391354891395	0.116338366050591	0.130554075190731	0.5935531104880168	0.49462772654829695	0.5642559237546926
PTBP3	4.923817681208099	6.252258539968129	-0.67405899952516	-1.4092279742395601	-0.898646693287609	3.95757108882298	-0.517280511189302	-0.5571095731163411	-0.517392086835475	0.0692521938570354	0.6956235595584661	0.674390107095384	0.695780444258878	0.8711573533007477	0.8517663140195392	0.8816450366517815
RAD23B	5.8872610649364105	6.343888133028231	-1.3351316684624701	0.21129769715699803	0.8017427415027181	20.1438609544198	-5.5157160954819	0.349342213249496	2.0874442412946	0.00547335789272046	0.11297730114858301	0.782117047237927	0.274444629798493	0.5039159674521958	0.902560726792966	0.6407810538730818
FKBP15	4.88932172045314	3.8235659094839596	0.215533795179064	1.66074017277447	0.9523925604714921	13.270535686323099	0.88749815734145	2.64991699281275	2.3818351431597797	0.00935518849825716	0.5236175481527949	0.144708804425655	0.189208731547424	0.7720217764482732	0.5146351691251169	0.5895716910409323
CTNNAL1	6.00060378284583	6.00965697975396	1.66345798762233	-2.4476453768691298	-1.32079205514332	56.72396431233721	62.1098993537965	-33.7787801025343	-28.5215173205275	0.00488021775957036	0.0102426879479548	0.0187848148268093	0.0222627454465848	0.4368069390278862	0.4070319053628667	0.4719221248871926
FAM206A	4.05969287573976	2.06287671657415	-1.3739750170064398	5.724136268282651	3.2338879986284197	5.02150794332397	-8.21867598462392	12.8077461810707	12.1634724396959	0.0665190675243942	0.07653575848377099	0.0476717329366526	0.0507345327463899	0.4809345431884786	0.4358659936580732	0.49197177482574417
WDR34	4.67739174996833	3.3412506835826097	0.914932028225163	-0.595719608664106	1.07378547894133	4.60489335947329	1.01608406643559	-0.313835762605498	0.9854460910098679	0.0465108556181745	0.49466849010688596	0.7932767197969369	0.46191685477905603	0.7533359072962836	0.9068022071096321	0.761030186031814
SET	6.29421669913883	5.72483847102839	0.333902283965537	1.38321980602272	0.17370987507144	5.73915412537153	0.615025769956122	0.7792802338631949	0.152867589616904	0.0333871115543377	0.6459332895961251	0.573442839616712	0.902778600706313	0.8428220463179386	0.7997660905514551	0.9683566159162627
PPP2R4	5.62450041421842	5.92955427245888	4.22229821923069	-7.27159458249126	-3.56489649505944	4.625434917319129	3.9990372422900293	-3.0187016291088904	-2.4818826237488802	0.0596343749234413	0.154037822738323	0.20347748034767102	0.24374401605071697	0.537169375522375	0.5560198616219888	0.6206274732620936
GLE1	3.28720685150284	5.422382729880151	-1.1676094170846298	-1.30136403741851	-1.8172451786127701	1.4266459333167198	-0.369054117462484	-0.183564675416291	-0.33978364023437896	0.28980552863691994	0.7474955688067758	0.871279981193133	0.766384968931533	0.8945914729936129	0.9456842852644334	0.9117511272673392
RAB14	6.90759063855477	8.16527958579015	0.170747463402249	-2.33740705028128	-1.5685183064361101	21.0890846896535	0.62416517992426	-3.1873657926162795	-3.12750182502625	0.0127354706864165	0.6436487580981021	0.181147674330443	0.19141103475355398	0.8417408797881507	0.5388645060962687	0.5902823648811819
CNTRL	3.8679857698096605	7.027348075132389	-0.593052756616526	-4.885605203676629	-2.8312136013142206	2.1460046712992398	-0.258160272745538	-0.79518258953611	-0.622301422696176	0.16500628941592402	0.820420693944242	0.509885101446597	0.5972356537663029	0.926264082699673	0.761211487764889	0.8309133131769136
TRIM32	4.1158233333756105	4.07477205494834	2.1623971834835	-3.5307364340741003	-1.59981396714348	6.1183375533318305	3.60093480634998	-2.3134056771255698	-1.68488200047198	0.0256887483100025	0.0692098576226715	0.14679458816111401	0.234051751914713	0.47770753105203245	0.5149148236227122	0.6164965050433884
FBXW2	4.91694089724526	8.599548246482659	0.8825980555459408	-5.64955766259601	-5.28656839821373	6.67872220982746	1.61348905237579	-2.53531159332121	-2.99112574274135	0.0216920455489654	0.24798038220649696	0.12667859192999	0.0959542267569349	0.5912287282158712	0.500079741545103	0.526214409113403
PHF19	3.8075574232455405	1.59387897281339	2.97861800703762	-2.7322206978893	0.701184144297966	1.53289741204234	1.89443626811549	-0.778553371693832	0.421448562707747	0.26501289317086996	0.198659179915967	0.5177313039674211	0.714403001181988	0.5608781275744017	0.7655207248860318	0.8918185915022319
PPP6C	5.8915629838916805	6.18538864926525	-0.138304570432741	1.1420515867191499	-0.7297162816436841	5.12085297259359	-0.18411451410419602	0.504654455062747	-0.43732088163749894	0.0360829130056184	0.870900837461323	0.6639127562371011	0.7045702039463679	0.9465984330685653	0.8461884584373115	0.8864937030062857
NDUFA8	6.370129337379861	6.02208178997672	0.40720859594618103	-0.8054098971712191	0.24980214694914601	21.729457443391	1.48985343158923	-1.28968320833883	0.6383141322330079	0.0021111798287779	0.274721758087803	0.326173908838659	0.5886075861921971	0.611280353182914	0.6431420514995058	0.8273753396468652
HDHD3	4.523906181407339	2.1497463399792003	0.49493402567733796	3.8554137451187	2.03707083620856	2.5391200801877405	0.628078978346619	2.00296657600813	1.67904096239849	0.12636780352715302	0.594109991744207	0.183100317326844	0.235152621104731	0.813506208241041	0.540592826297179	0.61699021001382
RBM18	5.28282303305555	5.40189466364735	0.8516376960534641	-2.1375729080509998	-0.6289716646791501	7.86977247656543	2.42352991269934	-2.7564315832993596	-1.2937446817763	0.0260548460961442	0.249104173536118	0.220672802207466	0.418535530605186	0.5919521188545056	0.5659089241946911	0.7375988272335644
HSDL2	4.73327231506912	5.13704964398684	0.34745740765123195	0.0559686384841467	-1.08953142305124	12.335556335296099	1.34235944645902	0.0702602676760995	-1.8707808731681999	0.00650769166157829	0.311558838126019	0.950379688269251	0.20228337973297397	0.6383443400159777	0.9800637461545807	0.5986108634371478
MAPKAP1	5.04774447228033	6.74917623909091	-0.259742479228202	-2.8940688251712503	-1.60185949299637	15.806066238789	-2.88924347881257	-13.5508308945402	-10.8278999489191	0.0284048538775927	0.21212176367567498	0.0468400717186923	0.0586154617466586	0.569071097830907	0.4358659936580732	0.499484740002793
NR4A3	3.70121245014791	5.36540490232442	2.069702454429	-4.35543159796366	-4.09445472843866	2.6708137621382	1.7161700532756001	-1.1575593985560302	-1.49359730613309	0.210219749261658	0.329647341103274	0.44653569490727296	0.37406571040531	0.6489288699515597	0.7240102255838508	0.7100860278737612
INVS	3.4465892744172	2.26360805397306	-2.7336231295841498	6.4283219699527505	3.2435766222811098	0.76654029747898	-0.832103962797468	1.07868378215848	0.7319337716760771	0.5234727286818629	0.492883150241777	0.39353435995028396	0.5403571226164129	0.751417713352444	0.6881327013428843	0.8041851613589103
DENND1A	3.79887208449233	2.93041256908601	1.3475261717143703	-0.7934479147554141	-0.0318867803137263	1.85593649285999	0.9680361195512791	-0.254238422868936	-0.0166694444437663	0.235231920773913	0.51033870968469	0.839654101380097	0.9893070613636609	0.762573331095689	0.931872601531672	0.996278220443131
ALG2	5.97467580433823	5.48991317954749	1.10053110683871	-0.170945629917816	-0.510184843035084	5.22519460083248	1.50774417797914	-0.0902612981879808	-0.41947555449295	0.0459738755204537	0.37138601517262804	0.942250338169913	0.745726723138662	0.677784061068905	0.9766133840708464	0.9038859579903007
KDSR	5.901810190973	6.20846727044479	0.110906860089464	-0.46085175543197704	-0.395900391858497	8.45192689577935	0.198667119878402	-0.305409715800883	-0.385501796136062	0.0245571174201788	0.870422807715843	0.79276968103273	0.750293911345569	0.9462844781992278	0.9065030010463403	0.9049183030089538
VPS4B	6.49637150351075	6.0875342415007605	-0.179934997260763	0.7753814849265981	0.648238470797381	32.3290074230992	-2.20075418728938	3.40336407910027	4.57701214355299	0.0023367400795672	0.27087344497135996	0.17981729198575302	0.135464471619299	0.6075350753065284	0.5381071459842875	0.5642559237546926
C19orf25	5.661274656215709	5.14387800889766	-0.34041020526136706	1.8754419057698102	0.7639811535254091	5.1982934258797995	-0.568624358386593	0.9816632165933069	0.632626874029437	0.0468300253130605	0.666280307667115	0.493344288373932	0.6350525989696639	0.855424563385757	0.7524647447618259	0.8502497591130244
ZBTB45	4.828165948056481	3.45981302911459	0.846522749792814	2.48293268400194	0.362038483229627	1.8627252646299197	0.6573628577580239	0.654836412498375	0.139176446269698	0.20353765387721104	0.5784858742161461	0.579819412079022	0.9020605222061899	0.8036623643463859	0.8032839493752301	0.9679516747989622
YLPM1	4.32104195654644	4.36826605648749	1.4002607150623403	-4.36127849524249	-0.577542131951611	10.2460587901407	6.054223302715651	-9.386097799979	-2.21151717724149	0.0221251898319129	0.103831339440456	0.0674490983116427	0.2701410049405	0.49617665946732986	0.45346826579951177	0.6370262778154637
FCF1	4.43916624329957	4.0593606029624905	-0.8588325060119781	1.8109301237215	1.12665611698132	5.92128452572063	-3.01005972310154	2.7635403871305297	2.7430733939459504	0.055527223141191	0.204163908873601	0.21939719620164003	0.22170199438732602	0.562905890133124	0.5651002962927927	0.6120928623900103
PGF	4.11960862592291	-0.683019362646728	1.94791706785721	4.67789936234247	4.01207728572946	-0.437554626234655	8.752004383023111	7.0714732836283	11.2217209045242	0.7345934936882429	0.0723584863399599	0.0892402750617154	0.0563765928501317	0.4790455757197835	0.47178262255714903	0.49734694433220233
IFI27L2	7.21273201471653	6.316864203767481	0.5911586559064891	0.632027183145511	0.544939641377941	50.108351719231	16.181632346668902	6.23832194455397	8.78591197650293	0.0046421840132911205	0.0391598888634239	0.100610460807924	0.0717262820944771	0.45625314576711734	0.48102583066905985	0.516872946412228
NEK9	4.57830816504924	6.03013986135736	-0.34674787700059195	-0.419921866073739	-1.8088748316339198	2.54001486220417	-0.219174257805565	-0.0984435073931696	-0.577216077151549	0.199779573263618	0.8624028039909009	0.936610652004987	0.6656436137880238	0.9425846882033183	0.9738078363795548	0.8664392444450041
ACYP1	5.16341654106744	6.6342097946807	0.0802929630395331	-2.7178733210463704	-1.68693825831398	14.5303163428562	0.314849204558235	-4.15923739542719	-3.7229561867315	0.00473672586593453	0.805814857900646	0.148828587730302	0.166677775416086	0.918923694258701	0.5159399267175429	0.5787586903883007
IFT43	6.28016929637928	6.223765703041071	1.65079431056204	-2.8755391006383104	-1.10401640447808	13.913743872075699	4.992506831042911	-3.5317093036669904	-2.1930368184813203	0.007776887498141309	0.125781021218247	0.172404908895633	0.269423159292768	0.5161318706170055	0.5321598201491281	0.6364366671935894
NPC2	8.482809581038481	7.857705086095691	-1.18099516766412	3.0859571326040096	1.5529254841805802	46.434605948009605	-228.29172215341202	227.895558967012	187.18430814452	0.0135834818297903	0.00278842779381892	0.00279289267240997	0.0034004783288753603	0.43654726015272177	0.4070319053628667	0.4718336173833724
DNAL1	3.8990701330708903	4.4649506734405895	1.58329617596426	-2.18957809459789	-2.15328194530293	5.63900520212643	5.52623674563159	-2.33097858656849	-3.46036343542306	0.04028944111483	0.11341459129935101	0.25709283156541796	0.17852612218911104	0.5039159674521958	0.5925131139961827	0.5843680647468095
IRF2BPL	6.66865354573423	5.2505679814590405	0.9161106990859091	1.23165600859504	0.872057133267396	6.39719348583358	1.54102848100093	0.719414838411735	0.848264218741659	0.0368799155411621	0.35709746149846294	0.591576511946322	0.5397551320009121	0.6666174668465429	0.8092856774660029	0.8041851613589103
ACOT2	3.98345099998825	5.006472244099231	0.6529753429876489	-2.3033060322154997	-1.78619930780868	3.4641631518016203	0.6503398665094929	-0.967590253086095	-1.08857525065644	0.0894825686774997	0.632908477973328	0.508258583287126	0.472388417138056	0.8368126206724602	0.760003749553064	0.7660518276947823
LTBP2	5.29252566913334	3.5304952782160597	0.0998062164468904	0.302557672317402	2.5759824952105	2.9325823716867996	0.15209826649607197	0.177332543543957	2.82400817726152	0.120864640492799	0.903885986455736	0.888018277437783	0.213275585126788	0.9619654689897004	0.9524991361063441	0.6074581438202075
AREL1	2.4285838735407297	3.0447443667025	1.41625242165973	-4.55353309270368	-1.59557242835356	2.0702652277084197	0.9592029728803492	-1.35909851705263	-0.75494129072698	0.174268476771552	0.438675679452115	0.307082631092507	0.529074729963335	0.7169214902843113	0.6266829173318021	0.8006424386969658
MLH3	5.615526269947691	7.21002874297119	-3.0009885714618902	1.8233378095620099	0.5409452905144411	7.34361724923738	-28.461316282281103	5.0548459474356795	2.23327423396874	0.0771554127347605	0.0223184604839344	0.12419826362529801	0.267940157666408	0.4523696945628524	0.500079741545103	0.6348227834623615
TTLL5	3.46984308238698	4.440018319803269	0.548660990011771	-1.14122127895111	-1.85393088268479	40.3531210826215	8.16164934310813	-5.40791027411055	-12.814415150107	0.004673253741388429	0.0701905048076819	0.10070368619948	0.0445487356291162	0.477845384987961	0.48102583066905985	0.4818808220399967
ABCD4	5.0265165072841205	5.961377828997179	-0.8449969305998629	-2.17153287340024	0.259207485940221	4.6267549598112	-0.600956507997166	-0.712262800241645	0.13558009802683	0.0438490398984952	0.654507568712022	0.559162233268305	0.908092908326	0.8479653756999332	0.7907685381966421	0.9701011064584724
DLST	5.33343058207466	6.8543399334656	-0.402491244797979	-1.98840718892016	-1.40445366883744	3.8908548104278395	-0.27870358046250393	-0.633158806582332	-0.636702112051515	0.10374539105096	0.826774656936454	0.636466262492221	0.6384023934433121	0.9283459338524843	0.8313346143078103	0.8530254898271656
SLIRP	7.3969810705453005	6.19769464015109	0.327994717373035	2.2862713824955003	0.9262833374123791	10.2940057345796	0.787572277911542	1.8638424474860702	1.2213590970223	0.0184949093577676	0.566644902238298	0.28666377047685	0.41899695823479205	0.7962797586728378	0.613692351776248	0.7378007853888339
RBM25	7.28728784130274	7.09151053941335	-0.485147370120762	0.41586180996834005	0.778801085703624	18.314674442703897	-1.67733410064249	0.546222088055446	1.6510619909866597	0.00654485663761796	0.338408015826557	0.675378618477492	0.334702301939248	0.6541688217706981	0.8520161033100668	0.6818958224491924
ALDH6A1	5.272666497273749	4.45875868904136	-0.265596901250884	1.83654142560496	1.17222725984045	5.25579156625119	-0.340499593666142	0.998682608741616	0.9597295598746891	0.0343470189754405	0.76591966709573	0.42315712904177005	0.438464672155598	0.8998117374797332	0.7084960533780531	0.7491717472663709
EIF2B2	5.571833991547741	5.97370650186304	-0.15153251228537698	-1.16079159622919	-0.16891887402639702	18.078366442915897	-0.5249248679569309	-1.69319848521572	-0.374541216163476	0.0112586532772152	0.6918278928248229	0.299345567948433	0.7661246519604279	0.8688904943983159	0.6211684425961675	0.9116828883373995
NRDE2	5.04009411496346	5.3276381279208795	-0.961016697876739	-0.8778939820546421	0.942149240307817	6.69626150268134	-1.4020312578067902	-0.5288177037360859	0.9360057371467378	0.0351532850126717	0.39388170938686795	0.6826188889063529	0.5109803387914029	0.6919149546559874	0.8551865650034561	0.7898404371553144
COQ6	4.28465483037521	5.94560220018293	-1.6990986063200801	-2.7165471772064502	0.103663860333646	6.81368504580601	-1.87987928968531	-1.6796045087196	0.0994941765119346	0.0353865783640646	0.30422687797554104	0.330544469845589	0.936734889109843	0.6325278415135952	0.6446015837685077	0.9796141186095132
ZNF410	3.7955324589529003	2.49821192293498	-0.5784420694717329	1.8873287071464	2.2450291205182795	1.49898073600398	-0.3846072329116789	0.713915178683043	1.43882320974182	0.272648736314043	0.7660784224100591	0.601168519078464	0.38334555488674893	0.8998117374797332	0.8135028162533308	0.7141506389361333
RHOQ	5.14128642321004	5.499901198645331	0.157341036222255	-0.52814935622784	-0.5922347380145121	31.9731613221938	1.2912371103506899	-1.52350737653278	-2.5347665758366498	0.00637625448240239	0.40842508482210493	0.333298155757531	0.216465274215745	0.7009188048931181	0.6470628275176286	0.6090002579623789
SUPT7L	5.3101872718422	6.10203983149547	-0.361889509884295	-1.3418870302436299	-0.46500071176340796	36.4856604667712	-22.134282134713	-32.8280642851744	-17.3397584821206	0.015891420094716998	0.0287418260887312	0.0193739902592668	0.0366651726401633	0.4523696945628524	0.4070319053628667	0.47660503516145775
DNMT3A	4.44775462673958	4.65328624017778	-0.6071897361530699	-0.611637869457673	0.5108777707474911	8.41486615662956	-1.0664112594050101	-0.5071144436227101	0.647632376654479	0.0192524273584228	0.47952989246626704	0.677001006862469	0.617359139781171	0.7444130895029485	0.8531082397320495	0.8400770384681413
TMEM214	5.14878775264424	3.48624456858796	0.23596954377522603	2.0434858534560902	1.7033278796913303	4.13690222048358	0.262109508450188	1.01850565000466	1.37567829068483	0.0537630132445652	0.817764126676619	0.41559253601123297	0.302726614626125	0.9249194260342449	0.7025326002274404	0.6612838650993218
ATAD2B	4.54270219877872	5.615590423946941	-0.48911002386589797	-1.2286771340321698	-0.78133378889935	5.78811789455258	-0.798418946387428	-0.9192369409671322	-0.8649669642629171	0.0288311432547206	0.57101319796234	0.5252322199689621	0.545639811729882	0.7986763125676728	0.7717326675794067	0.8067662838524593
FKBP1B	2.6425998771010097	2.8564859291560096	1.19166995890001	-2.30655608141587	-0.794291931693115	1.23391592773602	0.589182468977228	-0.426393698316269	-0.24173701257430702	0.350624485080638	0.653183544338151	0.7224298565874051	0.838649974010301	0.84741903482802	0.8733873560090825	0.944697031865674
ATL2	4.57161309196998	5.059081148033759	0.256794742497848	-0.29620098755161	-0.654494305153805	2.3721341909773397	0.17786306000985802	-0.0666949340499226	-0.217187677872184	0.146542131065061	0.877517123373766	0.952893762075803	0.8508160543872191	0.949557173972304	0.9812402671957111	0.9491699231570777
YPEL5	7.063256695630961	6.698248318751941	-0.0980462596071128	1.28461631918531	0.32342154770137893	9.753389333577381	-0.19117460921287197	0.9449753851506808	0.36951252909297994	0.0260023225124417	0.878735897182992	0.5016211820405789	0.770551022476345	0.9496292753982589	0.7575812658716714	0.9139900911611756
FAM98A	4.56234333246653	5.15133141309948	1.13319517589811	-1.8640932224614999	-1.83657280662451	5.328902224800769	1.75496843089943	-0.994371314126818	-1.40571364925564	0.0861385158322219	0.323607185436148	0.48845592401731797	0.38652941891052606	0.6451507140500646	0.7494258858844853	0.7152105228768142
YIPF4	6.94893202391849	6.3540242526834	-0.944908426755407	2.94891937629567	1.28158316008097	14.877589953308101	-3.4470984557331494	3.62454899441204	2.50809664388182	0.00734528186919456	0.17011903730834196	0.152865037334331	0.227810522098033	0.5434621877476749	0.5175126055618202	0.6129681588839323
AFTPH	4.49154533035689	5.4482951319510695	1.69897527584818	-4.47814708739295	-2.43687746241056	4.886313366751629	1.92293263502683	-1.9510792809204098	-1.572734600199	0.0394228425970573	0.19440747606733702	0.190326668320835	0.256412627841627	0.5566255248258052	0.5457257204529858	0.62702768967247
LGALSL	4.62427478483415	7.1760240810245595	-0.327058595511561	-4.742605890755519	-2.39086665713611	7.60399854263888	-0.44086387275066397	-2.8008515534325404	-1.9821447871406799	0.0494325573262864	0.734670632453603	0.213824900613677	0.297316881017896	0.890456966094579	0.5620730771956457	0.6591756107508081
CNRIP1	5.6016954658287315	5.72282361361377	0.132934066156366	-0.8576242114902909	-0.16802813557378898	8.41394890112725	0.21944181387816394	-0.5928956166677889	-0.17379803093708998	0.0138329703017199	0.8466661624077131	0.613362993337084	0.8780238772247291	0.9354001423221161	0.818581027927453	0.9589247672222915
CRIPT	5.72848812468804	4.36936083426758	0.7859103902735071	0.9650540257339542	0.9487393085619991	13.095772093403198	4.1535803019726405	1.97355881484373	3.24043756930879	0.00687791939917772	0.14981292298722398	0.294995052427367	0.18741559251678	0.5339860335876176	0.6188153710386621	0.587695123809194
SLC17A5	4.8324822341472995	6.294941053027769	-1.76114500465146	0.682041623308783	-0.45007070218821005	3.18752931830958	-1.24176348374416	0.186229927321558	-0.16089590921142702	0.0859261752434381	0.340194329346788	0.869442674026757	0.8869586486679789	0.6552375954534593	0.9444118294570749	0.9630056784539246
OGFRL1	3.60429406501037	4.32595106263592	1.0134416946150502	-1.25293560336756	-1.44842807504151	1.11884545339452	0.402999056123541	-0.15002356239110698	-0.268977205181595	0.396959825658063	0.738166719664951	0.8971077821753359	0.821381272025232	0.892616930198014	0.9567292344735628	0.9378108017964415
SLF2	4.91885333122055	9.232265402146831	0.0936489531590035	-6.87543512925208	-4.998108046364809	9.69099301734494	0.20322303819469298	-4.22886430243112	-3.9011409236932497	0.0526648062397951	0.872281685492122	0.147799951955684	0.157827698290188	0.9473417610645714	0.5159399267175429	0.572072255491334
IDE	2.743553387249	1.8442738000617098	-0.46797397354409703	4.06915955450764	0.872360596225173	0.579178828218064	-0.20569131297214602	0.64705061238938	0.194801038569438	0.6210101610966839	0.85606870474026	0.583946154862199	0.863543327141479	0.9397686077275936	0.8062099549049736	0.9539407514049641
IFIT3	5.74605910823538	6.73802485470034	2.5093352866374103	-4.61860752331154	-2.8167615698099904	2.22732299075277	1.13838592563692	-0.719106079487178	-0.6715111854945849	0.22478222369125303	0.455179259027396	0.594994992678899	0.616728018064279	0.7298626874996105	0.8101614494305516	0.8400770384681413
IFIT2	4.19935445011766	3.33026074812515	2.4575598630028104	-4.1074974448462305	-0.49431105276707205	2.1911235810698	1.4777397423636698	-1.27615982984781	-0.284148627749085	0.18383864151521803	0.37276671809180895	0.42203056324342697	0.8232990580203811	0.678769247868667	0.7077274537124958	0.9381445381176622
CUTC	4.80327375530731	3.26723304638547	-0.7333357526484839	3.8916939182128103	2.23620816386183	4.09780951816696	-1.30062910884723	2.78850914197641	2.6432827920950897	0.0556141411044305	0.415903410082492	0.20563500460794895	0.220909439637413	0.705561762670044	0.55636487810652	0.6114081595494028
PYROXD2	2.8026587639090095	5.23135179899674	1.28957280207455	-8.14856027328642	-3.20025329027324	10.1124105608622	2.8814334577964997	-8.20647118324041	-5.053582010504	0.0256857901735512	0.20736038018530897	0.076748942270347	0.12418890429584101	0.565507328572268	0.4564919198582391	0.5600115756506744
MXI1	4.998798136093139	5.28447861873289	-0.0623296347712247	0.12610527040340402	-0.38310279665921204	5.431631017094751	-0.128871597239539	0.0790930785878931	-0.36578526714752796	0.0335546816667673	0.9181106406541001	0.949489355184035	0.775975454752253	0.9693697993776905	0.9797515739310043	0.9168369492549355
SMNDC1	5.3352339741146295	7.8731558249647104	-2.4876871208749503	-2.95692990247896	-0.225754572777434	5.3259069405948605	-1.61401380201308	-1.5355753476965002	-0.175882813934206	0.033493859570867	0.34592836369924396	0.363153905100902	0.889159860704208	0.6584222508461256	0.6687028915255782	0.964089588405115
C10orf88	3.6920803713411803	2.9449364855343596	-0.36984761254390797	1.630783784616	1.1383949354401801	7.80655718350976	-1.00884346342891	1.96030623866956	2.0544802005096	0.0160158111213125	0.419260901380674	0.189013936013946	0.176287345894857	0.7071819863919534	0.5442683258249695	0.5824232960935233
TCTN3	5.77061183937487	4.4999057577384	1.56885421604168	-1.77478905010535	0.625822339930753	34.4958797636878	11.535671391674098	-5.660265832864409	3.70027871438828	0.00239024947994486	0.0549288961768012	0.10031963053978699	0.146214636569668	0.47302741590496084	0.48102583066905985	0.5658811857867686
FAM45A	4.89279700056123	3.3035317749926203	1.11390085493061	0.48217620503812997	0.969311745596688	4.33491603416157	1.35768800645421	0.256040118115886	0.868670347455308	0.0493124433482102	0.30745676107759495	0.821848503437958	0.476608509206858	0.6358894847674715	0.9225507662021243	0.7685342572457455
AVPI1	3.7698620821059503	-1.7024351943671499	0.959310570363899	9.44364861540192	4.61330154782374	-0.8460407652448091	0.541017287025383	2.05236039775524	1.71331921198663	0.48661449965162606	0.6426962660763579	0.17656087463922798	0.228786990906596	0.8417408797881507	0.5356171269481141	0.6130895603119926
WDR11	5.07257766604496	5.77870863559057	-1.4471355856074801	2.0931731065311	0.0549909090870142	10.351364215528301	-5.68104030681487	2.42494793084587	0.0946828784808614	0.00930528915129949	0.107224031210726	0.24335578979801897	0.9397320803751229	0.49958918305862277	0.5827025660936768	0.9809952241780988
C10orf76	3.3342734732862995	3.94792611792594	-0.47015277431249	-1.30612240541445	-0.0825151621287853	3.33804680071837	-0.497494778264118	-0.662673638291852	-0.0653516702186754	0.0844884362973637	0.7059905375406508	0.6248319748658989	0.95836729540765	0.8763634566420311	0.8247638577902043	0.9862465381000313
GOT1	4.78668370912871	6.82292380067418	2.20406850033363	-6.60983622579829	-4.03986019910482	11.3453877632055	7.32601963973421	-8.14290983147134	-6.9770430269615105	0.007679595412628759	0.0862768342129216	0.0777861565062564	0.0906200190052085	0.48715649326939037	0.4564919198582391	0.5243038905352769
GNA13	4.10746308009833	3.5716590188904798	-2.37421639917394	2.6885473994886406	2.9098499591234397	5.86080002537131	-12.659069027562802	7.33251997947875	13.328059294479802	0.0852966513611187	0.0501777047543197	0.0856772898537698	0.0474575331592779	0.4622860038517991	0.468309384572825	0.48981646434485665
KANSL1	4.2484806063211105	7.15151966734759	-3.61795242185987	1.75775815633423	-0.736293242245494	11.1469948996294	-9.67970410492382	1.49856884910392	-0.8787059838655341	0.0245358543472582	0.0590553825080035	0.3551402794195379	0.536565512066147	0.4740970494150209	0.6624044664168995	0.8034075331276502
HOXB5	6.176271853650861	4.13663650660676	-0.699350255231054	4.01261123512753	2.9542929708701897	31.1574693934019	-6.63660114141729	14.6680559718486	18.385271301745398	0.00174617404617781	0.0896145204201714	0.0287779551401814	0.0237816180014937	0.49074030845161537	0.42134966297842974	0.4719221248871926
HOXB3	4.12097220933352	5.1205926259343	-3.6802407887968904	4.55830577830547	1.6171580931820602	2.5089452710576903	-3.5759497487343697	1.2620997064631798	0.692239091698588	0.134598842299272	0.162085319341286	0.41500410738182003	0.6102750478803349	0.5383471230711239	0.7024874941197509	0.8373599751741697
DUSP1	10.5025117104916	11.698215095550099	0.8665305929211341	-2.5983912698648597	-2.21537981611121	32.37136610786239	3.2467306141416503	-3.71635351300679	-4.976019813183719	0.00401161284767153	0.18563546823129798	0.155216162436263	0.11756924562664399	0.552841429817111	0.5188180537159038	0.5506379837307802
PANK3	3.8926896811336498	5.94088646798825	-0.615055093233883	-4.40193596785458	-1.34081234302494	3.98129361532759	-0.417332935149596	-1.55519140798095	-0.7075901969020509	0.101346845595491	0.7448723996528871	0.355114288612225	0.607589499278308	0.8945914729936129	0.6624044664168995	0.8363988404786118
RCL1	4.853941012961441	5.2108728598955	-0.736049077581371	0.298258840764901	0.146705662555904	4.58350283229688	-0.725533381924717	0.129997305896707	0.0900198106614214	0.0444501081863206	0.5435360799359871	0.908463933827787	0.9364749462142159	0.7829423964981447	0.961925613252877	0.9796141186095132
CAAP1	3.8776236033695297	5.42931480815601	0.25822810577945804	-5.051926138478501	-1.3950694588636499	4.31099775671918	0.273456786002786	-3.18546430112674	-1.3923630120239	0.0544937790392279	0.829716734614595	0.19300193280154898	0.39649606192621	0.9296098345933933	0.5485208849601955	0.72012261700773
MOB3B	6.26194972794287	3.0345064623496003	-1.64100570746658	7.96734054400195	4.91029416222882	3.18129825260417	-3.3350893040416496	4.97132540883437	5.35444106276138	0.0900802948557546	0.17676372547307398	0.11435114408971099	0.106535152793869	0.5458444572447289	0.4935161917166215	0.5374381740190403
NUP43	3.78412017017438	2.8766580778273303	0.8089294819380559	-0.00726922970296195	0.50261342775217	5.823710422633929	2.11533408400994	-0.0069589053182071104	0.7976235393004178	0.0450019946826979	0.276754964598097	0.9954786269549541	0.561257807241328	0.6129988684825677	0.9978780177150447	0.8139978826276224
PCMT1	7.073274804626499	5.8792007467515806	0.528394269696399	1.6315773271177099	0.8564852905490179	12.6043754109813	1.46439791428514	1.62401915635447	1.3827625598916298	0.0146562310141773	0.35802339428430796	0.29929432258638694	0.35807886562417	0.6671011429354101	0.6211684425961675	0.7004525793775159
CYSTM1	8.41528645182756	8.48726018555795	-1.4471032229679	2.25097521397156	0.9876718050030731	29.1167899598918	-7.59564389279055	4.60238343003699	3.23209027622786	0.0012962159759693	0.0818328288191131	0.12937751900445	0.18571409334229	0.48615096149595105	0.5002819196598488	0.5872762207885347
WDR55	3.86259430686002	2.9339294472815496	-0.657781669269335	5.00304832986451	0.945387034961557	2.1687602935070904	-1.2315283586947299	2.5361884676665296	0.749692703276465	0.16658530806067	0.429521236417706	0.233381857056088	0.5884975605135551	0.711765852099177	0.5744960871036181	0.8273753396468652
ARAP3	3.2326552794434904	1.8382610398529398	-0.8783680496179141	2.6986986956869	2.48018179522688	1.70790772613132	-0.963656622076986	1.35591070379621	2.09575744534838	0.234537623185807	0.511685284887938	0.39177690939581	0.27341041003302696	0.7635080914507008	0.6871206524536612	0.6398469236134585
PCDHB14	2.90830411410936	3.7341248663079303	3.23193183470518	-6.97340346300983	-3.46960211886692	1.35612381636242	1.33276846337542	-1.1334054483938703	-0.8952766186566	0.307872308194416	0.314159564790633	0.374620661504091	0.465115070792521	0.6394947782978148	0.6759277647695571	0.7630388927858938
MRPS14	5.87692228579193	6.91848500550416	0.7243364339602241	-2.7475009633406002	-1.7233639438237198	5.1433921224855	0.751932205731164	-1.0335406385413801	-0.923912341837298	0.0357840985452278	0.5305374339251	0.409954799103472	0.45306822671221897	0.7763442130157887	0.6986654892328097	0.757880011888192
GORAB	4.07384102533752	2.6468501064351497	2.00950407741457	-1.5960062193105802	0.11441082509901701	2.221662493194	1.51491062202151	-0.5268255120952949	0.0655904729000104	0.156412188755596	0.269016216307317	0.6509132996220041	0.9536703338954631	0.6056009437604495	0.8406579717813748	0.9848784990492632
ACAT2	4.3078797608610895	2.52089275098596	-0.11038262749807	4.77023511521723	1.9632104141651399	0.914623185530393	-0.0620423010420079	0.7765917009944008	0.526403494011448	0.464188996403537	0.957806335481538	0.5350074962001721	0.666159799190224	0.9861092648511726	0.7790705956312257	0.8668695192077128
TCP1	7.0191029480807	7.2381854597128	0.391549706862878	-0.5557719528194051	-0.6550213381562371	24.609905737708303	1.7568498548024698	-0.9363647697101121	-1.6250805509360302	0.00164704745376526	0.221023764753989	0.44793296331211796	0.245647376335294	0.5780710438167074	0.7252178936679766	0.62128819614308
SNX19	4.54267383946431	5.77109217691321	0.913041848906414	-2.36135319455027	-2.38471496398158	7.0585816872970994	2.23210173262305	-2.03235029433005	-2.8757244952755805	0.0198120677514566	0.267896711798623	0.289944310457014	0.21276132763266395	0.6050847756238005	0.6159700322386851	0.6069189627360094
MSANTD2	3.6166966594032	3.2009506308100897	-1.59905626547284	0.387452288191586	2.4320758692449798	5.17117168010597	-1.7173427508437198	0.230270439163097	2.36883740769702	0.0354207969738624	0.228054610135023	0.839290656938813	0.141375560218673	0.5815596022918099	0.9316759578357618	0.564778714447692
PDZD11	6.0376450161127195	7.096309598665201	1.58448767678254	-3.03142455030788	-2.7865090391935996	6.182189499716361	2.2602576348952	-1.4211007758548302	-1.82186605388113	0.0774784326879816	0.259533800087117	0.38378013849503795	0.31737804313171397	0.6011053007643794	0.6822997277998409	0.6715123518962522
SLC10A7	4.06144798698846	2.71197397172284	0.169535844274584	1.7576231704638503	1.54582005628225	3.31676724945625	0.19510041149317303	0.892618909078239	1.26883019587261	0.0801277107045673	0.863337532343113	0.4662500817117439	0.332188165193915	0.9430911414676242	0.7372160293099868	0.680567357075553
NUDCD1	4.78010095137137	6.03451625477304	0.55856242063904	-2.9739422353385896	-1.83824494705742	9.16197387777986	27.6265068713808	-62.558661224892504	-56.2734256171661	0.0688361147662002	0.0230337196828649	0.0101751660192314	0.0113117008629139	0.4523696945628524	0.4070319053628667	0.4718336173833724
ENY2	7.24039931254104	4.970612882548219	-0.6846783690881451	5.75900567504258	2.85766217397953	6.25880012027807	-2.13625778565494	5.547749305517289	4.63015853492246	0.0367950519297233	0.27530224810849	0.10927631916215799	0.131476280982708	0.6119843453563181	0.48902615904100244	0.5642559237546926
PLXDC2	6.098179723762749	7.77528396299149	-0.407168537850369	-3.1511892797252	-1.3352082551869098	19.5184794631875	-1.21676291897631	-3.97539566503031	-2.40100025623539	0.00261458151175725	0.34779458798121504	0.0578406470932981	0.138357708501721	0.6599222523881874	0.44442229917154696	0.5642559237546926
EPC1	7.37931485523237	7.64534729259146	-0.35969156737446395	-0.49275720951678403	0.121541374602402	14.5795618847921	-0.825530021443494	-0.472785978697865	0.18303553993239302	0.0146877300980011	0.559509817546173	0.7120706468404691	0.8831687222940781	0.7922627338615591	0.8697869048830345	0.9613329773176532
TAF12	4.868741415069519	4.050050977833799	-0.149086744528432	2.12670278757622	0.9006456876687041	15.7880470893955	-2.47788498563739	11.420450084925001	7.7349619866235395	0.0231467628361592	0.243814126753345	0.0551273167916745	0.0814344953003505	0.5869545665367238	0.43872174720168283	0.5199233289423949
ENOX1	3.93271949860556	2.86569179947811	-0.207067579371573	2.69705996716174	1.1693087006249399	2.1469557119172	-0.200706706635518	1.0732167350925301	0.73705195191741	0.18394048387442302	0.8736499737777859	0.46413921348830606	0.589967976242174	0.9485569303758863	0.7364391263659024	0.82858902629885
DNAJC15	6.7232658020703	7.66616937209465	-0.470538762494498	-2.2984470392441803	-0.32674619764698404	24.535307862387	-2.49155859982564	-5.55446399010498	-1.24639129893796	0.0021498859428217302	0.242954370975256	0.111891376908215	0.429790289790173	0.5866709619252638	0.49306946755450703	0.7437505724028525
PROSER1	2.58217153053689	3.40160249553918	-1.72429084127675	0.738179877753195	0.660609576135026	2.58257482053609	-1.38339841423612	0.264480824140934	0.339278521754997	0.12289606314005301	0.300724280400087	0.816170904300162	0.7667133446491919	0.6292204723473385	0.9184447386522858	0.911798802398786
UFM1	6.14007658478212	7.65060392430151	-0.721109473746368	-0.9744846011341078	-1.2577182057849599	57.437556803252704	-8.25708314233777	-3.9231660407645603	-6.809494646253951	0.000302977708370186	0.0143521837521646	0.0592558689203772	0.0208925554332896	0.45172607570930207	0.4467186983266417	0.4719221248871926
WBP4	6.38565401624897	7.4004790753348395	0.40838555001384896	-1.55939028814706	-1.59761044155234	4.33830439021873	0.47535897099454105	-0.522696098632017	-0.7720664802250209	0.0696441976400459	0.715697535773976	0.691554009807161	0.580144817762412	0.881074717398446	0.8597999619331603	0.824164833413117
ELF1	6.28421746956171	7.19933055202997	-1.4820310867434698	0.8920456543529971	0.19918449730187804	4.71986847898497	-1.4250495499383	0.28898642466024105	0.0954448478258687	0.0711065025029249	0.35615632530275704	0.807153943354139	0.936798944343549	0.6659790426782769	0.9134731394023322	0.9796141186095132
HSPH1	4.78824772227597	10.9130636074955	3.88531092563362	-15.115229079407301	-10.1724547435882	9.68681848920896	105.725810653241	-123.639612433697	-99.5830036421883	0.0642850748104851	0.00602105896485981	0.00514847604046104	0.00639210828007754	0.43654726015272177	0.4070319053628667	0.4718336173833724
KBTBD7	4.86621958159671	7.020454088963049	1.82650974808653	-6.03906697702567	-3.9303249328326704	13.8613732981234	11.369710518590301	-13.552773872167801	-12.118039871111698	0.0138562240284029	0.0558429829372523	0.0468820254642368	0.0524151551832048	0.47326929275376456	0.4358659936580732	0.49197177482574417
ALG5	5.29606411501254	0.18499056936922897	-1.6562631600982902	12.2651544173883	6.750472624034259	0.11308742200768199	-2.8055761687271805	5.83924916682549	5.67523161280347	0.922862724046718	0.21236632654554502	0.10244282934690699	0.105619312279578	0.5694217986495932	0.4830961946495737	0.5353575121600824
EXOSC8	5.812622862647769	7.37529394141884	-0.7731929904483779	-0.527282527067258	-1.41450230464322	11.2415340300071	-1.96136446799465	-0.438449916225909	-1.5530983645716598	0.007820435019350659	0.18886415838951603	0.7038742947146851	0.260606593085613	0.5543649886572497	0.8662268968293406	0.6290672186028085
ETF1	5.58845073873657	3.6257745804460604	-0.480794751766207	4.70884743220728	2.46894923465775	3.75078233943892	-0.735689674039632	2.27575591441854	1.99595320999773	0.0768140058939953	0.5812827689258759	0.216690602442066	0.256450209763191	0.8049768577428658	0.5634885851565369	0.62702768967247
TGFBI	5.06193658570752	2.9824567309515295	3.88153298159065	-3.07617684165215	-0.5464733360584221	1.49366403131174	1.5336771072188002	-0.515861120518402	-0.18413061915142	0.27384429166365604	0.264841072362632	0.657317406402332	0.8708897330059729	0.6034501166613045	0.8444591413444111	0.9563535553229147
FAM53C	4.6815275655514	4.24062646558297	-0.429262547953971	1.07989515937047	0.923508412038272	3.71259446710588	-0.907011531544016	0.721897961298572	0.999479544482908	0.0792093649210562	0.53009555268222	0.600521914632411	0.49865647782106504	0.7760977475534799	0.8131005943719959	0.7827646954529945
SIL1	5.3036240837612	5.00207972847294	-0.370048106461267	0.6400783622204879	0.776438574685999	6.28986567553533	-0.6512648480795079	0.396144025812096	0.77239278675778	0.0390077311620732	0.629192924587741	0.7537011004853399	0.572030373967524	0.8349178959511555	0.8899157580563118	0.8200905504687747
PAIP2	7.722761513932941	7.96753162029415	-0.322342562608857	0.0336243535184848	0.0141899797400927	21.104862455710602	-1.0250159993202301	0.043330181098181	0.0275844963019207	0.0022375636588262897	0.413140827210026	0.969375306244391	0.980498524946305	0.7036194816835376	0.9875267936972192	0.9938400260735385
KDM3B	4.11863696343357	4.45310395313954	-1.8783013648182698	2.23721680262787	1.13251565933653	8.900272961720429	-4.16528797124775	2.2343218912452403	1.5430397148360602	0.0123897709885223	0.0530898575958095	0.155034462726823	0.262788863623716	0.4691792715445921	0.5188180537159038	0.6301276792829525
EGR1	7.54059543609941	9.15105886903295	-0.0258056261993164	-3.06112983466198	-1.71069659952489	5.37525820662358	-0.018180059877141	-0.955423362917631	-0.795191484280981	0.07157731622381	0.98842709509791	0.5063723230940711	0.569567337274153	0.9958933084257723	0.7599383018651495	0.8186712129440555
SERP1	7.647024666758799	7.63251515838037	0.394577858923822	0.0103263482159514	-0.449525704849546	48.155513113283604	3.39667995395503	0.0324116038503251	-2.16589055978002	0.0037097841740441296	0.168446625817226	0.978767248169678	0.254652594019792	0.5428448044729912	0.9912520298329074	0.62702768967247
ZFP30	2.58807241989209	3.32749114495578	-1.7186301021713102	0.854000782209737	0.712661906122287	0.9391722386191359	-0.520030634329582	0.11527471416253399	0.13697447082404401	0.446783778657553	0.6548763730533791	0.918757912590818	0.9035955524863829	0.8480754998091915	0.96699149474577	0.9686637277190071
NR2C1	5.15399291634547	5.44572962619148	0.7250540883751551	-2.5488574894721805	-0.580488749728649	7.2323695107295	0.982755563393093	-1.47454360517828	-0.536203014644382	0.0185865043292294	0.42934456425324	0.27828307236936795	0.6454745621670109	0.7115947981565173	0.6068344636989403	0.8576889883763472
UTP20	4.040290486294101	3.21087848480039	1.4518998630127	1.07479296348727	-0.6879199522613969	5.20784592506622	4.510338902253411	1.0890748737787401	-1.0617228372636702	0.0358245965657992	0.135955708393865	0.469367960182845	0.478807495223914	0.5220765401276106	0.7392291013524627	0.7700197011509371
TMPO	4.19660822138217	6.33366906675193	0.7414112232885609	-3.9428005175962997	-3.1308376379104104	6.23408058289089	1.35467829782308	-2.1795299143118303	-2.44088447680183	0.0511476990389148	0.402576249763011	0.270090067960723	0.24626521799561601	0.6984783773945338	0.6035249139779032	0.6216263504894176
ARL1	6.73757505311628	6.352099662627901	0.524857758992221	-0.619815692282126	0.14972133246576902	18.8147316198809	7.04111118625991	-3.41775964785845	1.3422877970532598	0.0242272517437063	0.0897983500799842	0.180979150590468	0.4074788956713879	0.49074030845161537	0.5388428300398084	0.7294951453644533
GLT8D2	3.7305032674361	0.8654631680222379	-1.8279314602121002	6.138649282872731	5.02588581530501	0.8704249051528291	-3.84696840621456	4.46687684858073	6.46611499059338	0.49031851630067996	0.160163947180012	0.13500469461499198	0.0932887770044775	0.5383471230711239	0.5039162448514374	0.5243038905352769
MTERF2	4.674361336977519	6.1060040919082805	0.22853224738764896	-3.0663501653668703	-1.5648376002121398	4.77448637903628	0.23200878583426301	-1.1755818810415202	-0.862674964596358	0.0411773265589086	0.838109118423052	0.360756166810176	0.47923873392363303	0.9326479082744646	0.6673455423019602	0.7705407094458413
SOCS2	7.492935813880969	4.83938664772012	1.7104619505291998	2.82081218054769	1.4116224791738798	26.578552756298798	10.5872198933404	6.850841601746629	5.814155992985429	0.00141259076266453	0.008803823266889629	0.0206488638765712	0.0283308386948316	0.4368069390278862	0.4070319053628667	0.4719221248871926
NFYB	4.549868503119519	7.531575498610961	-0.48025012890460106	-2.23261359386655	-3.5017699873940997	5.42689272880597	-0.7525373525340631	-0.915606428468382	-1.8198435034029299	0.0323175364912194	0.530242963271375	0.4565282216022679	0.21039126594328197	0.7761999714028147	0.7320908836306866	0.6049896254806624
CCDC53	5.81708763027172	5.85028160242967	-0.0629656334725647	0.40626041864276097	-0.063897024994876	24.6136095484696	-0.34355320893009106	0.84374343505697	-0.19156027880400098	0.00164655302554266	0.7639369151988149	0.487642223540416	0.8657722143982479	0.8993875611679908	0.7493480050308482	0.9541103471374935
APAF1	3.58331226071056	5.34152475553654	-0.222877246543315	-3.47796562401977	-1.5622266062403998	3.5085558803156	-0.19139550175006897	-1.56880375136419	-1.0375471955941702	0.0738014413694925	0.879443574128793	0.359482328598116	0.488149645845587	0.9497952623971118	0.6663893401140545	0.7758895864377586
DUSP4	7.897071272553769	9.696132950984689	-1.78400446841699	-1.33598140328921	-0.36628764218909204	31.1704026695954	-6.66334864746238	-2.15612743531105	-0.869971390547817	0.00611129348992392	0.0922095882185259	0.223386514815135	0.529079628778104	0.4910242196453722	0.5671976381245204	0.8006424386969658
CLU	4.29227365938267	0.580888359290504	-1.37565524335288	10.0073857366396	4.7331778929755	0.457565904681504	-1.44483890310752	3.7524921672648	3.00602024312751	0.695451678417214	0.36594109869338104	0.11647415724861501	0.161128229688161	0.6737391080138018	0.49462772654829695	0.5746619642782042
SORBS3	6.876946792010861	7.3524698780002105	0.264971191829339	-0.39306020005333	-0.9517339815991279	10.667480940334901	0.7899477651024801	-0.44720177647860604	-1.6274117829982	0.0104781635104258	0.5741340844680419	0.731783544239361	0.34996735642744803	0.8007246200945923	0.8777892777662551	0.6950711601548918
PPP3CC	6.24470647907658	5.60126816699722	-0.852443158109636	2.8025556817196806	1.16592832644056	4.67460606692884	-0.841147353146328	1.15681041551715	0.6958695851687099	0.042843072000786	0.48880625089701296	0.366851851288354	0.5584991314303239	0.749241195862398	0.6720327595906324	0.8128055441997325
PDLIM2	5.63817599962828	3.4504739740248196	1.3693171869458702	2.25814938956914	1.23253440952106	3.2266309174311103	6.329733856890889	3.28967767387623	3.0307836077748798	0.16481973019680302	0.0994857417747736	0.187331087513033	0.202366501058147	0.49391788986430024	0.5434276935051195	0.5986108634371478
EPHX2	4.01824968653647	3.05841997191028	0.8217569923510749	0.0802980030866034	0.5387059148194849	4.3642013093289505	1.8680148710490398	0.0636468970278044	0.7098481955498179	0.0503425294760622	0.31106614337114	0.95926479955864	0.603997543639653	0.6383396304174123	0.9841588373398842	0.8338933793225349
RNF170	4.57275333914999	4.73442014012953	0.759129824974965	-2.55856940151319	-0.521764942146906	6.41983950527529	1.0121113532500001	-1.4948024136143798	-0.486427430406387	0.0234145886701257	0.41801622193511895	0.273582842742071	0.6747459098501819	0.7063909263917111	0.6045059146213944	0.8708757685642136
UBIAD1	5.3088482906167105	5.293974557738379	1.1896273719533998	-0.49408568213101395	-1.23968218433552	10.060679926213199	12.2200757753899	-1.76587422620262	-6.57812375235845	0.0469754564635283	0.0519391011294232	0.327872721546113	0.0959735446024573	0.4664261828534558	0.6437078674923721	0.526214409113403
TARDBP	5.23866840627226	8.11648554082509	-0.275160502331386	-5.1684014944834	-2.7971556920274705	17.537265826226598	-0.8807693079457379	-6.05616881269825	-4.47502205565747	0.0261228888830888	0.5401390434565	0.098438191386576	0.139728402126112	0.7814940890359152	0.4794836979610049	0.564778714447692
ZNF706	7.42365129532913	7.4636678099669505	0.28668785246216	-0.45723013785077704	-0.278425841643637	76.8286882132722	14.018653268991802	-8.35164972098811	-7.99673179693645	0.0046022023624289	0.0452932953138004	0.0756820404682668	0.0790659594799484	0.4619461628180299	0.4564919198582391	0.5183452905487375
LYPLA1	5.8812301147044	6.1181686023547	0.162971110228355	-0.373512196052251	-0.38302445489786296	7.7956758061360505	0.27029861675492	-0.23283554787292302	-0.347591620921257	0.0160594807440607	0.812268242189077	0.8375474196362109	0.7613192464647819	0.9223531776231018	0.9303602471730684	0.9091844027257584
COPS5	6.46685092195629	7.29709851658655	-0.0838426074757923	-1.68827241443031	-0.7634774421301429	14.7357882432736	-0.301076071650191	-2.5324752050598196	-1.75307111016054	0.00515516089924497	0.8138170172102751	0.237529109850691	0.32917637657867305	0.9229791489936268	0.578538480147685	0.6786908371522946
RDH10	2.9951794133376604	4.31288934859392	1.79401807722906	-5.6302677043466405	-2.5219176613076297	1.46190935052758	0.677828110697292	-0.852400250540157	-0.6050947541533149	0.281265832904345	0.56778434492842	0.48378103757783003	0.606628220687912	0.7965631821073873	0.7468743055445389	0.836025446998467
AKAP1	3.71786146057839	1.9819847207333299	0.7366629295146121	2.49260126625862	1.5539032848466499	0.8056515103931821	0.382831040503558	0.42915128273296504	0.455139037391423	0.50590902630141	0.7523512977718531	0.714257160488006	0.699981699542238	0.8961775437150151	0.8706268201029738	0.8842804548832617
COIL	5.376365763967089	6.836885872900949	0.47789520264751	-3.96332287946145	-1.8087781010022101	15.105633329181302	2.24304285672702	-8.00429350047262	-5.433977599887671	0.00802490997046624	0.266920540232664	0.0788195303889979	0.11576132177113199	0.6045936735172338	0.4564919198582391	0.5480655051664398
TRIM25	3.6693181958619396	4.42235092027882	-1.5499435564534099	0.106507527228022	0.5906327719961489	2.81253631910926	-0.9861588771464929	0.033800427686162	0.27706069320515303	0.14255707085206798	0.503152687473828	0.9774574983420241	0.825094494598261	0.7584058287612138	0.990677874803752	0.939263236681953
SCPEP1	7.265754598658509	7.249766658628019	0.350627214741662	-0.21740481705941397	-0.296930436920471	24.5931329950554	1.5105632680415202	-0.358080786867702	-0.737229942984318	0.005123319815467	0.33843123265030295	0.7602089235814291	0.562837750361688	0.6541688217706981	0.8932234961304412	0.8139978826276224
SPOP	6.017274452236281	7.28333836384565	-1.50575783492978	0.0692660145883649	-0.215411107225186	12.793135535706401	-4.19194838797379	0.0661428775919336	-0.302418255713707	0.0151500367109489	0.14471381988360502	0.9573850504762641	0.811809018191499	0.5282969946904404	0.9832337588506874	0.9343462284845555
TBX2	7.96437055438411	7.90000094933087	-0.40821459362993895	-0.0775944201442624	0.594919176852937	28.192939096621103	-2.3843570129724503	-0.188214777578847	2.3502556889005604	0.00138271130299612	0.252409682825731	0.8811543307260721	0.25348303827651003	0.5955439780633521	0.948947902933285	0.6259804856371501
SLC35B1	5.46451082630558	4.8933547605636605	0.47895574126826296	0.8923467372825491	0.109398528700689	17.245455605959197	2.94192836897429	1.7898853147476201	0.34348329900646096	0.00419361301804786	0.20419081425906502	0.316467168817958	0.7880852511197901	0.562905890133124	0.6364770293287864	0.9220864182439081
TBX4	5.09313985068252	6.22138001736399	-2.00388008957277	-0.8612728481594529	0.846842049670797	3.78388342477209	-1.44649871001308	-0.505312420250901	0.7826885395001851	0.0790317819589259	0.382380676108138	0.7011281561882061	0.577212194778119	0.6858211801590575	0.8642579957770065	0.822332914587341
TEX14	3.4491186239632796	4.03501829087686	-0.16255511277295598	-1.9467469895762	0.0377361812250962	1.1842011791572	-0.0660777060637257	-0.268198151312643	0.00863549524173861	0.38037030384553605	0.9577135512038821	0.829685426882988	0.994401875004216	0.9861092648511726	0.926048534032959	0.9985650405663306
KIAA0922	3.0778389957813994	0.8904809891583181	-2.08927688748063	5.01665349322593	4.632858647316571	1.58186308473723	-3.0545524209525	3.51138883685192	5.51774596020581	0.33198615459216496	0.179947445628656	0.0783750382269611	0.0313140901897927	0.5478618970992983	0.4564919198582391	0.4719221248871926
PAPD5	4.05081218177042	1.23974744814035	-1.00428911142201	6.3094143269841805	4.06264742228287	0.684590734981703	-0.7694414592009351	1.54857573932978	1.72746523355275	0.568180801277519	0.564562668204765	0.31195176700849	0.28218247339128605	0.7954767510873899	0.6304146436087164	0.6473179233676738
CEP89	4.41204465995988	7.50148468682495	-0.22088141583103002	-3.73692594227135	-3.58103222747656	22.2507880059467	-1.2849089630948898	-6.35973920813671	-8.08974134805584	0.013838164458238999	0.417941352651973	0.0957615061484518	0.0780236856192572	0.7063866317092858	0.4780429678189181	0.5183452905487375
TSHZ3	3.7791112675378997	7.053222007226269	1.2942914652651598	-8.137459811590169	-4.6103894218163495	7.327758276433129	1.85851786505059	-4.42973970782311	-3.52877297849014	0.0181187418151053	0.204196868781798	0.0473698728007564	0.0717688134262943	0.562905890133124	0.4358659936580732	0.516872946412228
ECHDC2	4.5054594946074005	3.0308984685206	1.5856922144191101	-0.781759311305711	0.767554686634506	3.52760238065826	1.84215300855241	-0.363871103093985	0.650272758843571	0.0817146644184213	0.313691158700989	0.768901647420237	0.6106897170053349	0.63935608408865	0.8961167078477847	0.8374943021942065
PYROXD1	3.9970443885573306	6.099218974830481	1.84366457862759	-5.00979754046762	-4.14827514184888	3.17461133446896	1.6476301347869298	-1.3826812897986298	-1.56265258075124	0.0865385478081885	0.241189410817905	0.30090958797919704	0.258555117943604	0.5866709619252638	0.6223484635401876	0.6281370086048356
KCNJ8	7.04385271761508	9.83798441766447	-1.9148288513928702	-1.23004160330824	-1.77104193067011	9.67789462419243	-3.57288410251009	-0.6897452183747139	-1.3430330929336298	0.0347518411692473	0.167259579690429	0.6121272212882571	0.40615775749352	0.541675117875937	0.8183519847705468	0.728732642632256
PSPC1	4.65121232811662	3.43187060892018	-4.32886943004598	9.709146892197131	4.4656620451086795	2.4350775601737995	-6.67355673811805	4.282041586072411	3.24381260662856	0.13786049488468696	0.0871811848895543	0.134898164697081	0.181347747748613	0.48728282309691884	0.5039162448514374	0.5872740358017743
ZNF549	3.4137718049565695	4.14408205005772	-0.318836781735515	-2.6883224919553594	-0.0908472943272723	4.60463949928444	-0.371503123585724	-1.5206824424393701	-0.0828632106314909	0.0665890241436427	0.7729901443292511	0.361445419292156	0.947133489424984	0.9024253307362481	0.6680029511543929	0.9833392085527297
A1BG	6.162294482633049	5.29878730656222	0.542682031731192	1.63586484792065	0.355451363268511	6.526253474415831	0.8817757928265351	0.972835105696774	0.315848691972385	0.0226828099560272	0.470910788187764	0.433248365753385	0.7820312605581701	0.7411880939317795	0.7155089102752812	0.9193948569640396
ZSCAN18	6.528119602047959	7.6435781293063	-0.262405986259558	-2.5605985532665603	-0.768816059081906	17.7611885930561	-4.33293153686247	-15.504096949127801	-7.169249980279339	0.0299702275027712	0.14438881228366401	0.0409689480167588	0.0881964420863914	0.5277550888146784	0.4321545864110827	0.5243038905352769
ZNF211	3.30948424335111	2.05599976910193	2.7184148585469003	-2.6966282897729505	-0.3520618364349651	1.24671081736548	1.41201671470605	-0.591892857675657	-0.14344260106578302	0.338713847563295	0.293443071092225	0.613919367239056	0.8990885189354301	0.6239484719771263	0.8186682684430173	0.9674988495083718
PDZRN3	3.97878840454472	4.25050358390939	-0.6970296717256209	1.13495253237687	0.0706153070978352	4.07583856635548	-0.9044419808822509	0.574936769482105	0.0534265314987289	0.0870315313271216	0.53051888129414	0.6596129801672139	0.965703704523814	0.7763442130157887	0.8448105060424915	0.9894407886169844
RNF2	4.01925975529931	1.4625506079397	0.386340416213906	4.59964141356934	2.29144322559402	1.69762899027585	0.493628992125128	2.3547314104261403	1.85490959645772	0.231672499644153	0.670450081199333	0.14272795507907599	0.204764474712102	0.8585743231334009	0.5113987954296302	0.6012489644511273
TRMT1L	3.87010895511477	3.35162436466833	-0.39164069576294896	0.0532322080387608	1.25612871139061	1.46462430504256	-0.129392869794381	0.00996588409720232	0.358787842793339	0.280621498538604	0.9088859988961441	0.9929532307414201	0.75408922440115	0.9654380476701024	0.9968962250701581	0.9063929593787222
SEC22A	4.60761893096759	5.288295655889691	-1.53706232579083	0.7064819107408871	0.545068285938299	13.775465124457801	-7.196050258164611	1.39269087003645	1.6528212750031697	0.00645150306139987	0.0878686751838421	0.39360683510862	0.34506868205113894	0.48796757022379755	0.6881327013428843	0.6908279157973972
B4GALT4	4.5881481887205	3.7582905740534596	1.9627083352288202	-3.00891052309851	-0.23797759454666498	3.57691225323101	1.55474270697831	-1.0445030103150301	-0.151395253858134	0.070046876933267	0.260252045047425	0.40589782936536795	0.8935555921526129	0.6015369146525472	0.69617012056497	0.9655491941550574
NAA50	5.746672418326759	5.28105583413891	0.37796910421906704	1.3433960656732602	-0.0707336043759777	22.5069803061744	2.78994913489158	3.29446106428377	-0.265737445989739	0.00280893985200585	0.214656939950165	0.17926454948363	0.8337715216660609	0.5729674913581685	0.5374176065430729	0.9435577265551214
DESI2	5.4096211044853195	4.16746697374625	1.50473695076805	-1.17682495018901	0.47154182661643995	4.8344043688645595	1.505499519387	-0.515171541957939	0.37097013508687293	0.0402233144000534	0.271141403741108	0.6577217901764351	0.7462688348194351	0.6075350753065284	0.8448105060424915	0.9040515517399716
CRY2	4.62323810658284	7.81885808630981	2.3825913269590497	-7.98776068328737	-5.50661664375934	5.90096254670981	3.35859914135702	-3.3615460509216404	-3.07009871327775	0.0275373017588887	0.078371156848923	0.0782495088021048	0.0917307394293967	0.48281053337343394	0.4564919198582391	0.5243038905352769
PEX16	4.849544187047121	4.860668252430719	0.371086070211005	-0.55061488434773	-0.249122021303857	10.5286418430103	0.954143865155168	-0.5579561244822939	-0.37679861778594204	0.00890075149977698	0.44070848712052396	0.6329962712651489	0.7425446747371569	0.7186001556483707	0.8291971951572401	0.9021964485082565
CAT	7.2092170139519505	7.57503869457587	-0.0759919617284523	-1.21983758904193	-0.165705482478913	33.631726217472604	-0.6433044362770589	-4.24071958484561	-0.9132582307487579	0.00146366260162532	0.6360176221435421	0.145765828362736	0.528144712906032	0.8382833883299365	0.5146351691251169	0.8005101254021944
PILRB	4.07013861308909	6.94101447031428	0.272066540378548	-5.901272592556221	-3.1231092692312403	3.50990541984966	0.206350810048296	-1.54430946494105	-1.18372996114754	0.13860972871536498	0.870411109395995	0.36047379951878006	0.44488381665169396	0.9462844781992278	0.666946530494891	0.7527102530964219
ZMYM2	5.766284762599209	6.85891150689703	-0.5728847036141099	-1.9700072895099998	-0.33947372811807597	4.63628929249149	-0.423060983925747	-0.618351667274583	-0.158977173977231	0.043508415199041	0.7133999289775319	0.5993806217505461	0.8882897801377121	0.8798980260746183	0.8120911152921712	0.9635098081424344
TBC1D15	5.001197179367191	5.426502097713269	-0.0729674675829816	-0.6365921994726059	-0.31578001475506606	7.3523096499435905	-0.12263458600000901	-0.413769920537719	-0.300340521447375	0.0240332593654745	0.9198155819015971	0.7217353058681059	0.800833379727296	0.9696348873913148	0.8732329195544537	0.9279056208931976
ZCCHC17	5.3845285549562405	6.9410771853706095	1.05172715626991	-3.4645721506955405	-2.62472258974162	4.479895418525911	1.18203088124397	-1.17850656298526	-1.2456321316133703	0.113536385253135	0.43801803246410104	0.437698819257414	0.4270866900827271	0.7169214902843113	0.7175002948743973	0.7429920121803735
KHDRBS1	7.61721124794871	8.49337809189584	0.220631794750675	-1.88443836390874	-1.1359827386889498	55.3357794665969	5.30009370147029	-17.1592800230586	-15.798130588546801	0.00437208472311463	0.118651196983014	0.0369088908703098	0.0401479371575666	0.5070425350782025	0.4308663889106412	0.47662913174725835
TMEM39B	4.84249888049041	6.503823491488969	0.939772096623341	-6.03291970783582	-2.12698488590374	5.9674758715998495	1.02037762984517	-3.5256977157505798	-1.95304143167718	0.028746264342407003	0.49131189447240503	0.17540282359042902	0.301245326142139	0.7504933691358848	0.5348155584268979	0.6604900686365053
POLR3GL	4.89203661637448	8.32040442327666	0.10435954789525999	-4.55868427089452	-4.22909066692801	7.428673762460001	0.208357244326565	-2.3697857584274704	-2.84431692613783	0.0595999859210691	0.868406151211314	0.25228350648365	0.215228490250383	0.9454277001543134	0.5876237948457357	0.6085466854961743
ZNF639	4.15572993669368	2.8989054425757	-0.452675173301312	4.01029792979108	1.79663811345523	1.07478959815935	-0.24791774541379397	0.661385673186695	0.483396451327469	0.39783993880032303	0.831766350426011	0.580596955711021	0.683753384974424	0.9303433105614729	0.8035599512578951	0.8752337788423841
PIK3CA	4.42215527592372	7.466017257471429	-2.38677288925772	-0.8362319305504531	-1.55604101461099	3.16973899227856	-1.80500600180235	-0.18758859380296103	-0.48285894845630395	0.148371770205699	0.29176705678992104	0.8766619835518041	0.7081318075542941	0.6229454489265726	0.9471637059652184	0.8880482928744005
PDS5A	4.32427995192389	6.651834998345279	-2.6509090309099905	1.44606828269842	-0.9155036442810859	15.285299247520301	-174.99826621621798	27.6165479586437	-25.020270149421503	0.0408531872771586	0.00363696147747557	0.0230375287856236	0.025428781249268	0.43654726015272177	0.4085383929185907	0.4719221248871926
LIAS	3.84682149450367	5.04392594952299	0.17775037392841	-1.2750625295829399	-1.7404175456176498	9.76645997544081	1.03663925986473	-2.24868938577079	-4.52744520006733	0.0181056897227804	0.48808110774405605	0.265386316881224	0.137918223177998	0.749241195862398	0.5993058045326783	0.5642559237546926
LRIF1	4.824156698464019	4.991656171658559	0.7286683053882199	-0.8198233237951371	-1.0482865120854101	2.2078078285795804	0.41465029235169	-0.185211681874031	-0.342106006345935	0.22676372444091503	0.749262219549388	0.879775177971195	0.787431693814496	0.8948354145183691	0.9485150210608724	0.9220864182439081
CLCC1	5.191432408920741	5.201792340203349	0.5271579610668651	0.12324127007125699	-0.6634209496993321	9.78439558847709	1.4527772092955198	0.11706643300852901	-0.8911526035423721	0.0102846997670802	0.283446805174089	0.917503692521584	0.466877525056497	0.6172402783982556	0.9664848836459858	0.7639062036311469
GPSM2	4.2997245806048	2.1214863615208603	-2.14916604839405	7.336116358860361	4.00590995030367	1.7415321397493702	-11.0910318657776	11.0826763059115	10.1533072186726	0.314232161254899	0.0569313225764422	0.0568600553413152	0.0621254004837086	0.47326929275376456	0.4410938842579182	0.5031383667319669
GTDC1	4.72307943680867	5.187545242570041	0.10705550694588199	-1.90416448758874	-0.38270610178051395	4.235575714744081	0.0902245555554117	-0.704350153197647	-0.21553082024338896	0.0514750353711102	0.936331047163032	0.554182791415793	0.8493363662813391	0.978703442876749	0.7880660476650452	0.9491515347758364
CXCR4	4.22652762991658	2.96381265064128	0.961588881554721	-1.43923815593624	1.21326118161621	7.82112871345806	2.83854627462318	-2.0019990809173303	3.10077377940063	0.0165985282873667	0.215058219755093	0.29088284810337395	0.193649852138605	0.5729674913581685	0.6163015189814222	0.5920574985519853
ZRANB3	2.79180449011483	5.019692593887769	0.0331310873777901	-2.83802555013003	-2.80307396420837	2.64628392892797	0.0265744369671097	-0.972694351132398	-1.3403363907506498	0.13032368367988	0.9830858881461071	0.507171045137356	0.40777440049969504	0.9932320953883437	0.760003749553064	0.7298935592411789
ACVR2A	3.1856336266471703	-1.1917919254971698	1.3412946215478798	4.35741033441214	4.14941450402377	-1.6167235466510799	3.92209209140381	4.556753761909951	8.02995193171275	0.280463825884854	0.158151425999677	0.134753822290014	0.0760196538182811	0.5383471230711239	0.5039162448514374	0.5170595900048344
POLK	6.09414440063287	5.95127921710892	0.18807094229383498	0.7087515457566009	-0.151946515755999	10.177223179355	0.5147698007251339	0.626370543624761	-0.205297550583406	0.0214182258741291	0.693610157042131	0.6360601369103579	0.869600754916766	0.8699694096100149	0.8310233263224789	0.9557213768133139
RPL21	10.5353041074961	10.680139741235699	-0.287308964600284	0.7512079427744169	-0.0816746055230581	13.7367927105603	-1.17485351800296	1.08609389124384	-0.18990226194124	0.0201429129884147	0.448648592484543	0.473138887865377	0.880445683235723	0.7252494190409694	0.7408485575528614	0.9599891833251225
MTIF3	5.990152405787411	6.25933485932622	-1.37462196296856	1.55124244619556	0.7494202947757809	10.0996777447384	-2.54104532700731	1.2511661761568502	0.850519588644911	0.0096617364814966	0.12621110110808098	0.337387168198383	0.484617208016617	0.5164073028569497	0.650094412019837	0.7744490453001758
GTF3A	5.6613338555453705	8.42495556274862	0.9849033377991191	-5.18725350644964	-4.1601322260329905	17.406736166816	3.9314666845306303	-6.0614077800620905	-6.32330653344951	0.0308130218803329	0.153860939897311	0.102689173198161	0.099456135836754	0.537169375522375	0.4830961946495737	0.5291304358909464
RASL11A	5.16447206560284	3.42584469664631	1.34000443281823	0.21970760536945802	1.05789093667298	3.6637535168732405	1.51820833711983	0.108020811220211	0.9054710075865259	0.0896576695609594	0.37054139284097604	0.930247881035098	0.5199952604920111	0.6773060650431434	0.970490917830458	0.7959352867125774
UBL3	5.6180110126063605	4.939520938262469	-0.587295751313583	2.36142919925609	1.2457038011236499	2.8780129572960496	-0.526900289230641	0.6566209600796379	0.559304344668859	0.12596494004559403	0.681636551871652	0.6116187596938871	0.6632359572535279	0.863941728737363	0.8183519847705468	0.8652859306682699
FYTTD1	6.00990962051716	5.32815895648921	-0.22666523545358602	1.8109830926151897	0.776095181766413	5.13251037623591	-0.258664872533931	0.8416957099581891	0.5331328176327439	0.0359279073004849	0.8200810400434491	0.48856014466573705	0.6472512819043039	0.926264082699673	0.7494258858844853	0.8586082188920421
MTERF4	4.8073690820643495	4.6619109822526505	-0.975872148591042	-0.985814754919322	1.6377784822947	11.9045516097698	-2.56726060939629	-1.20793613817106	3.49291598490675	0.0106258801589982	0.23614997774495103	0.428551719275572	0.165625337004317	0.584779193042954	0.7116108484260607	0.5784168655333704
MRPS2	6.41195845910424	5.97002148549561	0.676094378151657	-0.834785464768533	0.10424483315197099	35.2858255594956	4.17385230671418	-2.18931969314224	0.438258070879395	0.000802188830157327	0.0528891725193437	0.160009223351756	0.703992510264443	0.46864772531755033	0.5216847860848712	0.8861112231274214
FMOD	5.07308844515043	5.64219535422849	1.72009229878021	-3.9291106704107004	-1.9801356091279	5.348924716524589	1.9757891956441	-1.7499019024871103	-1.3434490379048702	0.0332197766160327	0.18683835381318498	0.22223944735545398	0.311265048061911	0.5534885672333735	0.5664200330251438	0.6674102852668643
KIAA1191	5.0352241669792805	6.20035357374243	-3.2218884088598996	1.35673996320618	1.67604545755157	3.8072729436152595	-1.64924656465734	0.46971728704196103	0.875940684397761	0.0792930113062532	0.335113648211829	0.711094081479242	0.540145045303145	0.6525545011524462	0.869337063560838	0.8041851613589103
COPA	6.09617052741804	5.172525880415581	-0.00749955918741753	1.43891252678779	1.09691005313536	13.1979895803094	-0.0260989935197573	1.7987327678777798	2.24365752823783	0.0110582847430175	0.9832599398052	0.300225986654575	0.24762076612971	0.9932320953883437	0.6220441423134629	0.6220105357138763
RBBP6	6.344984363945839	7.1585335084447	-1.14267191452207	-0.6685639815698871	0.23356116668130497	54.217181093182106	-10.0708287405136	-2.54076438661015	1.36389154865284	0.00217001079212696	0.0626277631101435	0.21046975743977497	0.390960847730734	0.47518078214612963	0.5599838971881672	0.7164755406917586
ZC3H7A	5.83316601481948	5.99456741292727	-1.45766173146873	1.54888866987205	1.02927530605194	14.537327705224198	-3.72823362178976	1.8334764908681003	1.73244006372642	0.0046985256911650395	0.0650071292698191	0.208179610418802	0.225333712584966	0.47518078214612963	0.5586108755411021	0.6120928623900103
ANXA11	7.15666576957696	8.10918936890789	0.26721357873073703	-2.86013205302589	-1.05569886774829	174.67692120523103	32.4466478204157	-138.920780765257	-79.62925135679541	0.0023222488985135898	0.0196127779512516	0.00457318263342674	0.00798542472233472	0.4523696945628524	0.4070319053628667	0.4718336173833724
LDB3	2.03197660808346	1.05338398708314	-0.58306035653009	3.42470864954324	1.27224551707383	1.1278842366684398	-0.8261115069118521	1.8298923976350803	1.0732545160411	0.401902414743533	0.5559424479752	0.28919672391317897	0.463108541629741	0.7905143205227251	0.6156890524675892	0.7619498937064237
FAM35A	3.5565107622405	7.14714886766501	-0.20135271992450302	-5.17450474727225	-4.08805432476471	1.55052484381397	-0.0553994466453004	-0.6245089601421719	-0.651744561205905	0.261162724990716	0.9608566977544759	0.596039702095015	0.581455100903222	0.9871168967811165	0.8106617469127189	0.8246357603202272
FAM213A	4.78806418916747	5.16303878177222	2.71804683538489	-4.39502692431128	-2.6591434929944504	3.82414826436239	2.72923736799169	-1.72136409669272	-1.5808486592962099	0.10550158117969399	0.223532430076374	0.33371526450608696	0.358138239055977	0.5798387322941326	0.6474763621356981	0.7004525793775159
ZNF205	4.358261772104529	3.57461617295811	0.984039776411269	0.019046400116335	0.35604530756972796	2.42824897256942	0.685482979066206	0.00531239499763656	0.163195924103206	0.13587049458760198	0.56382764026285	0.996243595975611	0.8853638050140479	0.7949928451229111	0.9980963342390841	0.9622164509432704
NAA60	5.45745585825649	5.12192666255912	-0.0427179194010394	0.409743323778495	0.45654959257506295	22.270004551732203	-0.20571429053571	0.829261494328126	1.38728294480154	0.00201024178105995	0.85605295946242	0.4941716640960229	0.299722948876236	0.9397686077275936	0.7529287446060992	0.6602550588119306
RPL5	9.92441557870085	11.1108750883291	0.449795169869811	-2.30083152307808	-1.7809578107073603	90.33574170591791	4.38788660528453	-9.019291692484689	-10.762112677263401	0.00012251829697038002	0.04821322321963901	0.0120707947367143	0.00852362836222265	0.4622860038517991	0.4070319053628667	0.4718336173833724
ODF2L	5.93429298890259	5.636337737581769	2.01013810919054	-4.85000065522347	-0.6162739635174449	30.255102693782	14.861912699260099	-16.4113012356226	-3.9815528966855895	0.0013926770563886099	0.04236015023252	0.0387073074135591	0.155925050155436	0.45625314576711734	0.4308663889106412	0.572072255491334
TRMT13	4.146316676543029	7.19413843159464	3.29362059880393	-11.305603977272801	-5.58664251419626	5.5460266502904405	3.49438872655621	-4.6246283990593	-3.47690093958565	0.0681637179587517	0.17113687354079096	0.13285639719313602	0.177414691642478	0.5444734966763826	0.5027682594563763	0.5828892696772727
ZNF644	6.25333669312714	7.547559368145571	-1.6652985755286798	0.599944823764587	-0.258121176311546	14.876085077863701	-4.40005566081045	0.6288786163154649	-0.36389224934637104	0.00448839515672315	0.0479657630639401	0.593678503426241	0.7508065174699241	0.4622860038517991	0.8099731901739914	0.9051661124089083
RPAP2	4.598669475699951	6.411627963027951	0.7278875140677091	-5.220865075718491	-2.33008933044423	5.2608720228109505	0.718555021566222	-2.07870457635248	-1.3687583163031	0.0342840836205404	0.547022135300668	0.17320195665789298	0.304535400635839	0.7852683191942491	0.5321598201491281	0.6624978936334392
PQLC1	3.47560629104546	5.803004108095241	0.0678296401081687	-4.35872204666049	-2.3505429659753103	3.0413595479065196	0.0455956926674715	-1.11135770678271	-0.8619562936891421	0.0932364505122748	0.9677757204768459	0.382113168022644	0.479555021157407	0.9889627480153027	0.6809775097814464	0.77055979258459
BBS9	3.03570457692154	4.67187532431151	-1.6402428173660701	-0.453597305832754	-0.6018485394740051	1.04516987127883	-0.410659811481495	-0.050931883495301	-0.0926163532177053	0.40565248684819805	0.7211386514837359	0.964009052878443	0.934650337554417	0.8841018467455017	0.9859877890804564	0.9789804184791526
PMS2	3.99314784516968	1.05086148856754	0.970939633871859	2.5473498324074	2.86864206736557	0.7747883264454251	0.5071913194609929	0.6183007500213941	1.33577140074343	0.5195241150676679	0.662415380895767	0.5994083162052571	0.31334243482123303	0.8522123804631241	0.8120911152921712	0.6692511883475115
ZMIZ2	2.6207257882213	3.61424784369696	-1.77359955187392	0.415561516308082	0.548263758415444	1.89371841822853	-0.9827496458740309	0.10292192825334	0.19412910908293698	0.19876788102256399	0.42934688141470795	0.927415174121629	0.8640052888941121	0.7115947981565173	0.9700622651484131	0.9539919475012172
SEPT7	9.426188609788081	9.345202729359269	0.633913371149667	-0.9691397750774421	-0.36076113965223705	118.913625284472	11.745646446684	-6.93285567886953	-4.20262590886833	0.000110793527157132	0.0528490973243603	0.0859450306998212	0.14319715138417002	0.46864772531755033	0.4685492721511983	0.564778714447692
KLHL7	4.36889484149168	2.341428139145	0.5711505131346221	1.638676666022	2.07155437773445	15.4463034184196	5.77784267705044	6.6162543644676	14.7133572137967	0.00454279213340352	0.108667691028623	0.09090646443472	0.0402357314895956	0.5003181533896799	0.4748972690365216	0.47662913174725835
HERPUD2	5.637756771261429	5.14914563684279	0.0521665714481173	1.18724388087449	0.317997543740967	5.80632298075397	0.0742848618230747	0.6513171671641059	0.25474935704130897	0.0284041014470827	0.947544985467332	0.581681527373847	0.822718313233134	0.9830813329931963	0.8037874751358087	0.9381445381176622
CBX3	6.43432939804708	6.196530496733379	0.32866692387642404	0.315452794729822	0.0546753812939142	5.58913254831404	0.376443304774618	0.133423256846202	0.0355072006986385	0.0361587938022304	0.756636566799773	0.9064821870519599	0.975445722562625	0.8975851582588718	0.960844225393919	0.993107305971535
HNRNPA2B1	9.5108797572829	9.36206741476847	-0.22805831039053798	0.573764313846255	0.35195071798160904	92.5572089241405	-3.2221293088285	3.1093603346054195	3.09874775245229	0.00021751431958095	0.18872016193319702	0.18901054878165902	0.19113709393718104	0.5541404461343419	0.5442683258249695	0.5902823648811819
FAM126A	5.1631506000071505	4.76645138937932	0.95934823091319	-0.8118283430384459	-0.23260107154191398	7.62465015670718	1.7354474735944199	-0.5810405551008511	-0.260286166904602	0.0167697834744087	0.224796787682466	0.61996762844426	0.8189901577926371	0.5808056900805514	0.8215864558161845	0.9368626800041137
HOXA7	4.94750699071679	3.1229267101593194	-0.605324123233775	5.16057403641415	2.2142613250024	5.25515523157625	-10.7508550712238	26.951236763232398	19.011581778676398	0.113363997808803	0.0589463646574061	0.0235367408377218	0.0333816915292434	0.4740970494150209	0.4128865427210523	0.4732984148272227
FKBP9	5.57973052776752	4.85868123770529	1.0419992366354	-0.7251358857104921	0.0978376670928909	16.6392269741952	47.693231047557106	-11.931902235003	2.6525974200284703	0.0365954387697899	0.013346584212962	0.0532176289973305	0.22949150828662399	0.44700055059731886	0.43872174720168283	0.6137886570274992
NT5C3A	5.51621478876232	4.4946737303026305	0.754300105921635	0.244475475361971	0.6508254199061011	11.522647543011901	6.053286178743781	0.7974824311780849	3.52708515258115	0.0312314349286614	0.10418926161240302	0.5710808545397379	0.17537979986939	0.49617665946732986	0.7982254439963007	0.5824232960935233
ARL4A	4.8742593205014995	5.56150347471533	1.45387868146063	-2.60469186593637	-2.09515551643666	8.93310722828526	20.6075297829586	-13.891562419312999	-16.263256409942	0.0646824497624503	0.0308673869300018	0.0457347342699426	0.0390907511296165	0.4523696945628524	0.4358659936580732	0.47662913174725835
CCZ1	5.265091291805231	2.84747259700539	1.4888103847621297	1.74474668770435	1.5890075501838201	1.82414336768846	3.9491679471476204	1.5173399293678302	2.41564875932848	0.28829793813983506	0.15761135013126598	0.37041110117089293	0.249143306231977	0.5376298422824797	0.6738582936696133	0.6231074088861744
POLM	4.82196546513406	6.07448625270561	1.1398856491698401	-3.60985622859445	-2.2266531200143502	6.24976429168745	1.6625195368446601	-1.84678160108805	-1.63703738208221	0.0246588983792814	0.238303090662995	0.206050767031653	0.24327042161045398	0.5854613757353175	0.55636487810652	0.6206274732620936
FTSJ2	4.34184591487711	6.87832522223089	-0.9978961471903759	-5.3992042597036205	-1.39051439196876	9.64932161165762	-12.588092778131498	-41.667914651468	-16.3426182484947	0.0633829842731321	0.0504481222487847	0.0152726537780224	0.0389060639685467	0.4622860038517991	0.4070319053628667	0.47662913174725835
SMU1	5.726746520877549	7.01281057441783	0.5465306755724749	-4.1279218077827995	-1.58959375325553	11.6232537356635	1.08423503161275	-3.5442148818841295	-2.0778240808381296	0.0243812877165215	0.473620592641927	0.16901929199517401	0.28313609244404203	0.7416028187180839	0.5298868684173366	0.6486179650940406
GLIPR2	5.1026156122733095	4.34327617020508	-0.713010754847853	1.8406520124444499	1.56105430945054	4.618407301474059	-0.7267563485552908	0.8755737823244059	1.12415209273929	0.0438241198234494	0.54292729636568	0.47359833875588997	0.37774447015685403	0.7827417023839549	0.741219928178023	0.7117656424080678
CLTA	8.16601227588055	7.674698332264839	-0.23481964565570398	1.36246256360598	0.6853236829125021	23.958450816848398	-1.79175424525249	4.046343004833529	3.2996099101330203	0.00600505308530415	0.323681768972786	0.15288369689050502	0.186217182620174	0.6451708341908251	0.5175126055618202	0.5872762207885347
RECK	4.52214866113192	8.468808068638781	0.372834944817726	-5.48341903882581	-5.17446096601443	20.1666277389109	8.25092971105607	-35.07046987587189	-41.364351577714295	0.0240540160043829	0.0767804607490828	0.0181474478826686	0.0153862872813526	0.4809345431884786	0.4070319053628667	0.4718336173833724
ACO1	5.07376433926655	5.317859364109791	1.27216093135742	-2.08026335445627	-1.32618001159823	147.23455628896798	114.799945093637	-66.0761260206563	-64.3368962166144	0.000697494684258492	0.0055353543527772	0.00956697107129526	0.009851434594870591	0.43654726015272177	0.4070319053628667	0.4718336173833724
DCAF10	5.5030849606849195	5.002628703828339	0.0436448966003899	0.9171098345032591	0.478496814273664	5.70022437491575	0.0584779369744487	0.494543186732884	0.38390990420024795	0.0294246666300697	0.9586851599009458	0.669906206044859	0.738016358004624	0.9861555454408562	0.8492892770590253	0.9012221931928751
TRIM24	3.38377042957915	4.86583190480639	0.10874697199527199	-2.76979610925564	-1.7187722025027499	16.8880919639141	0.811036216936872	-7.25226906496496	-6.788542888943441	0.00419888142495512	0.5660654759934151	0.0861362451260573	0.0925279678676166	0.7962797586728378	0.4685492721511983	0.5243038905352769
C7orf49	5.04406363951506	4.6366620950124195	0.33540300272018203	0.0866697884086028	0.21473202486214102	25.4166706238171	2.56094904953942	0.247118785502147	0.970937734320021	0.00361720447901094	0.234652288103829	0.843696738529344	0.503562634311902	0.583985356206746	0.9341906509801335	0.7854132512716351
CALD1	11.455054964779197	11.3381198622356	-1.7524411533774498	2.7366931248930095	1.52374387461514	12.8963409045412	-4.13757764402467	2.3221118334438198	2.10385260543793	0.00848727278454974	0.149892507534991	0.25575400622346806	0.280040049411501	0.5339860335876176	0.5913018438316557	0.6459581863759871
SFTPA1	4.46859396771371	-0.262014788190717	1.48490027020781	4.904465641563419	3.9967884017977404	-0.0982446726969759	0.396923450418698	0.5935756744312191	0.9577922864053449	0.9306975515266229	0.729774392376868	0.612985908026659	0.439241491744925	0.887787238004366	0.818581027927453	0.749602846028016
SRGN	7.31010991417308	6.58724796208513	-0.30095754518654405	3.05846311926649	0.6852832406965071	10.7439014761037	-2.7275307398142403	8.43466363415069	2.96870994863265	0.0429945035952028	0.22331988169168202	0.0747738442551512	0.206502904386838	0.5798318443923143	0.4564919198582391	0.6032142845848862
CHST3	5.461364793763809	6.51487529938985	-1.4093322923703102	1.0149115322229398	-0.12225603851153	5.93133590916268	-1.89963269268893	0.478006354039919	-0.0791805702102686	0.0396075449975706	0.239653398042883	0.679916873054397	0.946146696211635	0.5864707911010277	0.8547621956754049	0.9829349310185371
CISD1	5.9612959146775	3.4842349290144403	1.34189738628266	1.97756686966131	1.8757482404612902	5.80079546751154	1.99027001206644	1.24784806913318	2.15245694489534	0.0284559693848095	0.18483396882804998	0.338374614737459	0.164248521791204	0.5523473879502059	0.6509016873080182	0.5780364305217978
ECD	4.98794836468671	3.79873597738599	1.96122518467332	-1.8085210147123603	-0.01020629381476	13.3356260967309	6.30602134014462	-2.4774261020966297	-0.0247770769204802	0.00637325894506753	0.10009893379916499	0.205736135169312	0.9834232086005029	0.49391788986430024	0.55636487810652	0.9941311727672876
P4HA1	4.819588686064111	11.9220281508442	0.645181204256314	-13.0063553495225	-8.480549772657879	6.375146295455671	0.657322810350477	-4.97126119856491	-3.8342011871738797	0.0423709853175277	0.628408971335403	0.125433813420383	0.159666992869749	0.8343766800969972	0.500079741545103	0.5721411512083262
SLC25A16	3.89251856576035	2.89884723204239	0.459651604562891	0.41762240646447396	0.877607324557523	3.76183812363145	0.711311302015842	0.273426075146117	0.950050473240911	0.0804152069858472	0.60620372414288	0.827478053886607	0.509338994406227	0.8191897955322669	0.9247150740284803	0.7888598559685576
