## Extended Data Table 6 for "An integrated cell atlas of the human lung in health and disease": SuppT_cov_modeling_Pericytes.csv (part 2 of 3)

Gene	AveExpr	Coef.(Intercept)	Coef.age	Coef.smoking_status_num	Coef.BMI	t.(Intercept)	t.age	t.smoking_status_num	t.BMI	P.value.(Intercept)	P.value.age	P.value.smoking_status_num	P.value.BMI	adj_P.value.age	adj_P.value.smoking_status_num	adj_P.value.BMI
VPS26A	6.404356049179231	5.7500528641317805	-0.16803128003485698	1.45314706289267	0.8516654759342779	24.4662277787502	-0.9834391724569599	3.05973937956913	2.8722382986042203	0.00475091430468691	0.499442814182759	0.17555009630978302	0.194183708367453	0.7566596056341687	0.5349308546672342	0.5920574985519853
RBM19	4.23471345564407	2.6562975343665003	0.0318697555718638	1.9205170056507	2.06780862961083	3.6071448293242203	0.0358569831137497	0.997988539987545	1.8195952326301799	0.0689958347438145	0.9746534299470079	0.423424721126753	0.21043183030876997	0.9912207226684008	0.7087109205325158	0.6049896254806624
IFT81	4.19097902603722	3.8448038772166098	0.6053908610184741	0.37052592207058704	-0.28748059315283103	1.3401017716488002	0.275179426863055	0.0622160844285682	-0.0705871802386967	0.312168662486755	0.8090009584146629	0.956049095984578	0.950149383359845	0.9201769161256574	0.9825678196249967	0.9839555954730727
ACADS	3.84298737177509	1.964240623511	-0.442038172920072	3.7042470623922403	2.6597887530006803	0.8755009270856479	-0.273857103284248	0.7442842162626	0.913508461302668	0.48258585156838	0.825619431749672	0.569359138743967	0.5024429074697829	0.927578092074022	0.7977416910668402	0.7848303928661539
HVCN1	4.096833761692779	5.01514213780418	0.8245146703445541	-3.45753771755875	-1.58759555721852	2.9911961224979597	0.5555524891958299	-1.01469284215189	-0.69431190166913	0.156031378891478	0.6758204576809109	0.48270543814090705	0.610707810326543	0.8611489168711913	0.7461724795504487	0.8374943021942065
DDX54	5.55235529305144	4.591525855752501	1.4401856653221001	-0.7148354376170001	-0.0485916668536122	9.68694601000811	3.34642267835005	-0.666265226655848	-0.0737926531243961	0.0194314461485796	0.177775182425863	0.60187138430224	0.9509197688837059	0.5463289743849649	0.8138850133224668	0.9841312795978466
MED13L	4.96535298770914	5.30328918317224	-1.9483374072824902	2.64248449354825	1.0068286004823002	3.03516269241076	-1.30695580780127	0.777497316774613	0.39890903786227205	0.0935657359448531	0.321291601387412	0.518233558694144	0.728522001298098	0.6450333494440437	0.7659046419229157	0.8985493898392518
RNF11	6.51947021268442	7.18403301376405	0.362247107182415	-1.1116386699737701	-1.17797942684875	12.542166722209101	1.22123159539916	-1.4113201926476397	-2.2307997014862098	0.00657071319729395	0.43647672298632106	0.390796560357856	0.267339146262072	0.7163267473298224	0.68657131581422	0.6347316288478939
RASSF8	3.4655861256392004	3.4762029488822996	-3.9611370962558903	4.854595332292231	3.48420069219779	3.2980493291139	-3.4946514586121	2.10856966921099	2.2019902757533	0.15269519579657997	0.13578555093463	0.29295488261054103	0.15953892966465	0.5220765401276106	0.6173638564485993	0.572072255491334
SSPN	4.18140331394323	5.77990061550593	2.14106529968358	-4.47028864691612	-3.34271454755117	1.50450523585215	0.8992493218652521	-0.567610875812871	-0.6297220373921489	0.330704806632964	0.5185165832977779	0.658840101457549	0.633430069575485	0.767876644137018	0.8448105060424915	0.8495554921615701
ITPR2	5.9459170348356	4.487658317588751	-0.817134406273374	3.5791830498433703	2.37304631668581	9.46209820540692	-1.69234988667359	3.34929392253322	3.4607189502640097	0.0109855655188104	0.23265401616026896	0.0787570660922341	0.0743092132938945	0.5836185500670338	0.4564919198582391	0.516872946412228
CCDC91	5.18790000826319	4.80382128143092	-0.359154250949247	0.30502999055144703	0.9425517663204179	20.1534006589557	-1.42300119141477	0.5613785144637989	2.68297499737634	0.0024530309332198397	0.290706518131645	0.631050768375828	0.11537023884392	0.622080857195503	0.8275045073839012	0.5480655051664398
WWP1	3.0559649069016896	3.82864213363983	2.7263603467425495	-5.4001164172405005	-2.80872878652267	3.16791745235444	2.70810407964665	-2.00440980789008	-1.6744590005396298	0.136352299327345	0.22479479430070395	0.27897091857492795	0.32657992778883005	0.5808056900805514	0.6069649998746366	0.678525140740095
ACOT9	5.04249065871313	9.16782612459672	-1.2253138346295	-3.95875537043076	-3.7882007476637405	4.71042535351929	-1.3823930369017898	-1.17016002367883	-1.41327854826462	0.12446876318948599	0.378389950659903	0.44184014196965	0.39201779082842797	0.6832828177436895	0.7209539684006488	0.716774986035709
PRDX4	6.8966476861120904	6.078938148099929	0.49355206985445293	0.768182820653577	0.5076833498036679	46.125515524509105	5.0008461835499105	2.84067588002536	3.02703918474165	0.00211313648448038	0.11724842155051599	0.190144238823267	0.18275928832742602	0.5069960498448645	0.5456692384360192	0.5872740358017743
DDX39A	5.901199460295481	7.40743100984885	-0.790165696520336	-1.3466894656636998	-1.07956573694443	17.2121457832479	-20.2632392105674	-14.086121938659199	-16.4051338815961	0.0345564231885599	0.0313918914752359	0.0451032490233197	0.0387540220095802	0.4523696945628524	0.4358659936580732	0.47662913174725835
PKN1	5.759287751839611	5.1695780061218395	-0.169699654597052	1.00906403245659	0.866426531017612	18.029963559916197	-0.89519543011978	1.9011246318885902	2.63783127479812	0.0041883372988992295	0.5330796705728901	0.296989579970383	0.221840645399911	0.7769899172764189	0.6201938743293555	0.6120928623900103
C19orf43	7.8832114699341105	8.02861421909216	-0.0391986323055117	0.20549681267620298	-0.23331635725544397	44.5477104959401	-0.41759397511524	0.775497453388692	-1.37072113249161	0.00052632748690316	0.747758286402698	0.5783904978611121	0.39939961255832107	0.8945914729936129	0.8028412635137323	0.7226611908181306
ADGRE5	5.67390918906442	5.962564385785741	1.8782975368506798	-2.95644811149895	-1.82418356658564	3.69859293565611	1.53365736261983	-0.877727679546268	-0.814467507924418	0.0659520130697015	0.26484542172186604	0.47266318218412195	0.500932779924038	0.6034501166613045	0.7406645768841477	0.7837553222333555
WDR83	4.31104506305463	3.7040511170155197	0.343772117600533	-0.19833247134604504	0.6360801182140511	3.37537200087883	0.29817757124396005	-0.07600796717445199	0.39136457559133203	0.0776823879337441	0.7936924495380171	0.946331708353408	0.7332878914001049	0.9133899994453379	0.9777034400875237	0.8996924213935635
GIPC1	4.95150601940025	8.33208007821295	1.9621091474618402	-8.904179180763789	-5.22249500727459	5.85885436758617	2.87319259547471	-4.14876327275298	-3.37092251565988	0.032316819563944	0.213121153047072	0.150487107888781	0.18348360787203197	0.5700705922681573	0.5162801876952555	0.5872740358017743
SPRYD7	5.2577011874214294	8.69098020350275	0.6850734181377179	-7.40063416975791	-4.24804435852327	16.4284041991287	2.17844692981561	-8.84676519359395	-6.77419880590594	0.00946701037435285	0.273211980507393	0.0716442140389934	0.0930917912321251	0.610350076210862	0.45590952205197716	0.5243038905352769
EBPL	5.14642991716084	4.15525591858734	0.7521216469037759	0.19778261105766398	0.6293245247865661	4.22870494146414	0.7678568987490841	0.0853608312613007	0.44112135152937604	0.0516297018033352	0.5228404792626851	0.939750429281501	0.702229565478701	0.7715734112028177	0.9753359575196738	0.8850509505819476
ZC3H13	5.50089904405321	5.03230547785574	-0.231854034385377	0.467385675696637	0.8896522514389351	6.43932631306743	-0.6848619828225009	0.467693897181549	1.45756651596997	0.0332176557530763	0.617312312420236	0.720753112384431	0.38111289651097	0.8279775067717942	0.8728671900589938	0.7133069091597736
OPTN	6.971352937883849	8.10044073822323	0.35370283541840897	-2.39350508409027	-1.5556009170524199	47.3430958482638	2.7881129837113194	-7.0933980635286	-6.6252398834605	0.00044585759247022996	0.10816673798363302	0.0193007627496749	0.0220321415726412	0.5001678945513797	0.4070319053628667	0.4719221248871926
ITIH5	7.13933890985344	8.561413499350081	0.8969798177488599	-4.08641309669831	-2.20416489432827	13.646879636013802	5.26285958066043	-8.0964433670587	-6.45376153924945	0.0204792369064062	0.119489602504664	0.0781338683602751	0.0978018681130693	0.508021242438019	0.4564919198582391	0.5280139711835646
ATF1	4.98796320150421	5.646227957355539	-0.48296119670218496	-1.1135174478981003	-0.0960158053992735	6.25402400742471	-0.663014780965423	-0.586092433568216	-0.0778008300512775	0.0474380377248721	0.6239323388026371	0.643275397720933	0.949113672566505	0.8315857041708388	0.8356827550950131	0.9839183890220378
TSFM	5.00304498982084	1.84377450159648	0.23024203866138102	5.39446290566036	3.34774400614638	1.73803283386942	0.299509201490682	2.26286471848207	2.457697518054	0.23304105021408603	0.8087856960062081	0.21219412916931302	0.19410904142772897	0.9201769161256574	0.5606946825699438	0.5920574985519853
MMP19	4.74268805325418	3.40261506525025	-1.0388419083254599	3.85334964224219	2.30935039823913	5.10421777105322	-4.27679457065826	5.045649146078469	5.01609958256051	0.0606566624107965	0.14473222164253	0.12182466509654902	0.123071670791621	0.5282969946904404	0.49806932636496565	0.5578654257360111
PFDN5	8.889049494254369	8.50259262877695	-0.250826029930683	1.6503403357320703	0.47271665222532205	75.3991902419457	-2.7646713000651197	6.98902125253511	3.18762913274165	0.0013746561262300099	0.19898019689730898	0.0518032462325716	0.15097363182607698	0.5608897970585176	0.43872174720168283	0.5706038470473912
SPATS2	4.985866611617049	5.973446358590469	-0.0254167478477688	-1.51101403528388	-1.1107914139196597	10.935749269993	-0.10478627261245697	-1.9993147650473502	-2.1807865895424	0.00869548271187975	0.9334788215190309	0.293492372864667	0.272797354693119	0.9772417465965243	0.6173638564485993	0.6397245045358562
ORMDL2	5.82432246179447	5.8718508702416905	0.614148709674663	-0.33429750435737504	-0.446905972238969	3.4725999675901096	0.482609926642199	-0.0943774093198096	-0.187376709951448	0.0738564523191689	0.677031316299338	0.933413202898205	0.8686525451960141	0.8613706669071296	0.9721208174126733	0.9552599826471281
NR4A1	7.35194571573182	7.60455688263224	2.37099884813925	-4.264907804422379	-2.10548309473983	3.8942516958365796	1.43765751498972	-1.1038129330792301	-0.8703143604583199	0.10343263055092301	0.38659488523583396	0.46365287835142605	0.540312606603022	0.6879723514887367	0.7359009035423872	0.8041851613589103
CDK2	4.0299469916053905	2.05259275722439	-0.0731299482869145	1.5472880063516998	2.87217508195023	3.1496353465280302	-0.0711624117238589	0.759386705078958	2.62140412972023	0.08774037693398401	0.949744160888631	0.5269209202101279	0.119905926615031	0.9842921350194591	0.7726937680712577	0.5543155683256793
LRP1	6.7221594587553	7.070795370092481	-0.19816115276365198	-0.4258002121770901	-0.162902783783134	17.0953434988288	-0.5925905139277529	-0.49684461935256397	-0.286413906353094	0.00958324127532696	0.65063260110032	0.680540285342443	0.8130298250956429	0.8453667415446874	0.8547746742922262	0.9346729448488961
ATG101	5.58760589253034	8.24583947263662	1.4635442063938302	-6.14900340552712	-4.2698047046087595	7.62339506974508	2.43739074858933	-3.1442103327632998	-2.8948617899574	0.0167751675777806	0.135049975848306	0.0880045812214454	0.10148681419242499	0.5214270179518725	0.4707121829058835	0.5294190379224792
IKZF4	3.8600363128044504	1.95673960444516	-1.9109189116653897	6.561670298007869	3.5640818490611696	1.44939943585236	-2.2241552311460597	2.38114106859972	2.15205923147266	0.29345222808745697	0.249056326874323	0.21937882626455102	0.24989342298893602	0.5919521188545056	0.5651002962927927	0.6235512439293514
SMUG1	4.00931858756882	1.67607972796605	1.51035432638176	1.7382614030706998	2.0468579174686	0.984216053702893	0.641026920733303	0.317606495164519	0.7409358547724549	0.42877308728047603	0.5871566695232441	0.7808762841642191	0.535915684170992	0.8094726837057912	0.9020653980114143	0.8034075331276502
TUBA1B	9.725017864301849	8.54494344877583	0.49229343324632796	1.5607730163545002	0.863720579354532	25.7338003234215	4.73237353707617	5.5495971572815	5.06956678876865	0.00994900613267726	0.13228769173264998	0.112805493860023	0.12333457242813199	0.5198400539446861	0.49306946755450703	0.5584614329276301
KBTBD4	4.44716083018369	6.16056597994904	2.33401412662608	-6.945471752144231	-3.7720188166308395	2.50090846657204	1.1929152430161	-1.4570665777599499	-1.1538131108592	0.21676485014779395	0.43564809871325605	0.38268555193509995	0.4545495113394	0.7160554226107165	0.6811657611983525	0.7583407701119093
ATPAF1	4.989455013311769	6.33756686525819	1.93149136325991	-4.74921195944679	-3.1024753476406004	15.798558383785501	7.23008699936167	-6.04259394374801	-5.610625599978241	0.00398258099754803	0.0185979161583223	0.0263114439196512	0.0303292968130288	0.4523696945628524	0.4176531069132268	0.4719221248871926
AMD1	6.2147489390424	6.44123194931144	1.11316265502728	-1.63282620326825	-1.3772175818455703	4.07655395027692	0.937759387897245	-0.5169356154875929	-0.634274909580816	0.0552361375427754	0.447361712780548	0.6566876803039681	0.590773746638265	0.7244485311513658	0.844083714989194	0.8286736625587777
NDUFAF4	6.52884259253739	7.90893201496695	1.22249035277578	-3.9304353133842302	-2.5617128055116	9.27741480435137	2.95867624655599	-3.86466577573326	-3.6753304779438998	0.0142581771090742	0.207488513820855	0.160711499531046	0.16895362716322002	0.565507328572268	0.522208081735271	0.5803024507273351
USP45	3.2305158593647496	0.927320589876478	-1.27516487043019	6.850062936515571	3.3931224787871	0.46480764353669	-0.6914561387438111	1.62303671882505	1.18005691945549	0.68776336246603	0.5607576493530289	0.24605667477398604	0.35932049695968105	0.7930143996539298	0.5843820827120899	0.7010862591397001
MORF4L2	7.61045978787138	6.922781724012	-0.325903938159891	2.6607140895771098	0.767612672251712	16.358496205262	-1.82652317333022	4.85437244388373	2.22057419767689	0.005822971499228329	0.31696293140101095	0.126498560183425	0.267115107817249	0.6422969584779928	0.500079741545103	0.6347316288478939
FAM199X	3.2305158593647496	5.233170904660071	-2.24001682015923	-0.0453993105810821	-0.5949954614973381	3.6413802682749505	-1.82408569052566	-0.0166202750054064	-0.28810071429990003	0.0678329563909633	0.209699741951769	0.9882485023499571	0.8003820968419059	0.5656069610368015	0.9956130934047301	0.9278788145871514
RAB9A	6.021402364908661	7.08561213029779	-0.397540420461421	-1.33428048952219	-0.8781485998693851	15.3114639335266	-1.1381381826811299	-1.4781803109536398	-1.4076452490121698	0.0207507157305069	0.456330522239716	0.351031892998745	0.38218546805188003	0.7311227649721523	0.6608379403934737	0.7135840653958582
METTL8	3.6152774780368	5.4701730155809605	1.4642630993410701	-4.97385528453537	-3.29846355687779	27.528586617950698	11.024033272356201	-12.9727858561146	-12.472946756668101	0.0116142242695823	0.0571948258224467	0.0455001194807073	0.0495029459166835	0.47326929275376456	0.4358659936580732	0.491784976117678
TTC21B	4.365776420359279	5.05376954807436	0.0884642252218823	-1.18824598152276	-0.861143446488398	3.2721351479804395	0.0733639904524726	-0.45516432255355893	-0.49026005842773995	0.0985879057273974	0.95337015671059	0.726182779168075	0.7092302475158679	0.9852131891474041	0.8751909677134911	0.8882247616610845
NMI	4.5315783831840095	4.175208292545189	0.7891420766590831	-0.476566087366204	-0.392330034090757	1.7370910118081	0.36810715374894204	-0.0961905468515731	-0.117748314880288	0.2709534772839	0.775402331162802	0.9361069028709631	0.9237129301167041	0.9036725210802273	0.9735745354320735	0.9766248312077264
TNFAIP6	4.00888905393776	5.8605075227859995	-0.172141520211267	-1.7112604582614601	-2.08455231584766	3.2800642292346205	-0.166864357447925	-0.49319032425229997	-0.8501202776127159	0.142873814102645	0.8913211009110791	0.6943696220189971	0.540453671592546	0.9561560099436232	0.8615247052806706	0.8042092117524662
BAZ2B	5.37459407031886	5.39493971936666	0.524320600129881	-1.71083118601055	-0.12382396903983998	4.93781699959553	0.6119369027092839	-0.741681760048019	-0.0880175392982152	0.0642254503185467	0.649381146855185	0.585396625278187	0.943306801686362	0.8447874912428882	0.8069016704401989	0.9824110326478824
LPGAT1	4.91864888585135	5.40747995986822	0.41898692489181705	-3.3823635034967405	-0.36009100976991104	16.0016281603558	1.09588863121086	-4.091936487165221	-0.7236597287943959	0.00388272416198336	0.38747264140899	0.0548551055466167	0.5444700151594329	0.6884331225300951	0.43872174720168283	0.8064382951512641
BATF3	5.349758684415019	6.859857319773299	1.51537597643408	-5.15063915275019	-2.68457581317303	3.96332765744535	1.36346627074374	-1.56871729561811	-1.21789232103228	0.10276009360182499	0.40272123958533296	0.359934953606159	0.436836735826063	0.6984783773945338	0.6666504707287797	0.7482458263527106
G0S2	4.92904234912462	8.026240585074019	3.85537632570737	-12.1245351299996	-6.154985901126901	5.14295692498945	4.84940467816301	-5.67903392398938	-4.3740043602846495	0.0366193610214549	0.128605287775419	0.110377449752547	0.14289812389220097	0.5177058788808006	0.4910818657662031	0.564778714447692
RAP2C	3.94686764820331	3.02574688879489	-0.660931749858624	2.81854162573206	1.9676122786824097	1.71752544159511	-0.364070576641443	0.683693825699651	0.739073530361633	0.228021428784954	0.75069198737688	0.564750180472077	0.536831665665902	0.8953174346349914	0.7948621718196137	0.8034075331276502
EXOSC9	5.1572841909550196	3.41256925948443	-0.37510577731923206	4.22582107899499	2.10201800130123	8.5347842805864	-1.24268118963297	4.79192075618323	3.8616570778647	0.0173961142595363	0.39121218107759403	0.0550891536943074	0.0912138210690135	0.6907455903083619	0.43872174720168283	0.5243038905352769
PLA2G12A	4.37773654526854	5.04948034864567	1.9505938472258701	-4.37154420051567	-2.01798425229636	3.36893592578462	1.4821943326710099	-1.28228485076025	-0.9460104057011322	0.0779456481524472	0.276496168089469	0.328292549095709	0.443997872455706	0.6126898687669222	0.6437078674923721	0.7523736789537037
B9D2	4.204242452825411	3.02166922022974	2.2694571488696496	-2.07645662470213	-0.33969430836278497	5.483307028110829	4.0997756446156695	-1.55825154092685	-0.442218821696819	0.046476268936364994	0.152300043360091	0.34033792468276003	0.7250343365587639	0.5361933312028314	0.6518429297751399	0.8973454785270165
ADCK4	3.64127127441977	5.41719928471532	0.35420412807744506	-2.61015390002231	-2.30752023853793	3.6363937406576903	0.365295511516131	-0.899869080839676	-1.09756691768284	0.0680005614044499	0.749905560037872	0.463160602915245	0.38688704419694103	0.8948354145183691	0.7356215008640188	0.7152105228768142
AGO2	5.267183265443389	8.47493579717577	-0.355893235155947	-3.86760037643744	-3.55162016662133	5.09599971807024	-0.558026188398095	-1.53930051432697	-1.88300341126149	0.0437927160340225	0.67505283004189	0.36593655234958394	0.310680003366663	0.8611489168711913	0.6714895745178082	0.6669619643090337
MXD4	5.29545297042769	7.43672782696918	-3.4640252205708504	-0.38601785884110495	0.8356561061415809	6.838444003056559	-3.7934032588330298	-0.183353913884518	0.5949974426857391	0.0397336119390812	0.16382611996275598	0.880945214029958	0.6532661262381889	0.5383562306553517	0.948947902933285	0.8604952711659684
ACSL3	6.71305159811247	7.783403812179801	0.487505644407028	-2.8992099446801602	-1.48700689395546	73.1629564897756	47.3254207056415	-107.858081166399	-83.6507059663128	0.00769219691099593	0.013449336838244	0.00589905868173306	0.00760802518240207	0.44700055059731886	0.4070319053628667	0.4718336173833724
CHPF	5.637784277101081	5.13220309339542	1.39683658752101	-1.2900455313796297	-0.5152480217722779	16.282992889226502	6.562599623607401	-2.30866505455026	-1.4799173812326203	0.0048744346350650105	0.0957586686862557	0.255702915638449	0.3751317886062361	0.49167392770744855	0.5913018438316557	0.7106138676220686
DNPEP	5.72035627659363	6.192189729000781	0.967172527266006	-2.51351155393837	-1.2038792438283998	16.4880701721155	4.26089270164725	-3.9350807931999903	-2.8985528405235805	0.0047880211007613705	0.146242285213504	0.155813685870732	0.20964616145233103	0.5302755285534618	0.5194092842261007	0.6043273746570448
OBSL1	4.409249273143099	7.246868903262559	-3.36859129028344	-1.6173846328626102	-0.07433136362533799	18.387294447196897	-9.3206922662801	-2.2626342327750697	-0.148748672916294	0.0107275131007292	0.0654772013215595	0.24445721718101002	0.905709799133412	0.475724915207844	0.583617158535124	0.9696343164694295
SLC12A4	6.28622132933839	4.9843647430205795	0.246029667613904	1.69857160073606	1.29811973108404	11.323106885106402	0.581105313344485	1.70752334520109	2.09011017777424	0.0077094573981546	0.619931391046426	0.22984738724651801	0.17177461253723403	0.8294629889735792	0.5721306947036989	0.5816941350440071
ENKD1	3.88846189444058	2.75670502700302	3.7238117568857794	-4.4701862931581395	-1.4103930746641	5.89286958957348	13.080066958080499	-6.239265389018309	-3.5082907374295496	0.0305803315477596	0.0485295810023584	0.10095523651900999	0.17586176881894197	0.4622860038517991	0.48102583066905985	0.5824232960935233
FAM210B	5.674930593056691	5.26589612812945	1.4853799243337802	-1.62284217176281	-0.6739828520785279	12.710288178339601	156.517384466267	-68.2450423933384	-45.593186471589796	0.0498248644057208	0.0040673386474419	0.009327458158742441	0.0139604786929233	0.43654726015272177	0.4070319053628667	0.4718336173833724
SNX21	5.1765428993413	2.42462459780402	0.34349140020722596	4.32810454665024	2.80295135349541	5.57550635948846	1.0408922151912	4.49762114555212	5.04776330573015	0.0380731539576355	0.47293937566375605	0.0983319445888949	0.0868921907832414	0.7414731621140287	0.4793921898963472	0.5243038905352769
SLPI	4.86419909039298	5.37937405205388	-3.64504327059367	4.79903746611322	2.3485509688760597	2.36491606286678	-1.24712543871567	1.0926709027509	0.7043264002481	0.142399390427837	0.414644860270557	0.39031753758858295	0.5979079190672121	0.7045592428309388	0.6863310225175995	0.8309906671781592
TTPAL	4.26312736031378	6.57503520341525	1.6635667077381102	-5.0351022445228395	-3.82741404006836	2.3085744500246603	1.04497161974692	-0.9231715226641841	-0.96637998600567	0.233821789408804	0.46574567022414404	0.50773557502021	0.50469799791846	0.7382978221834049	0.760003749553064	0.7860810791182118
SDC4	4.22653296410416	4.05083923417308	-3.21876456631228	5.24625461797256	3.03626588790414	2.65440653694411	-1.96066077988462	1.6642366093983998	1.29193812885284	0.117444207709973	0.18896373787177898	0.23797312049829603	0.325531460086961	0.5543675172050665	0.5789289130632833	0.6782151078788329
NCOA3	5.958002142477139	7.156181578364951	-2.09342104220642	1.14023816966046	0.30336526629016697	11.792545464604098	-5.23103875210617	0.990190072717568	0.38962847095948494	0.018863206779189	0.11365946275183901	0.4876966869394989	0.760631863535272	0.5039159674521958	0.7493480050308482	0.9086889375217174
PIGT	7.1511982212516	5.494181759899121	-1.35171329501287	5.368100928224179	2.8044237009306197	11.6588673345613	-3.7101862046479397	5.223916550157321	4.48174790359825	0.0111924291542251	0.127270065740627	0.054661358710423	0.07939405423165699	0.5166758236187979	0.43872174720168283	0.5183452905487375
NCOA5	3.90073427707232	6.11261674320996	3.7987166649992	-8.30654018116659	-5.845806473638111	4.8172191988747	4.85173038207518	-3.54704203078547	-3.46647060340904	0.111873253391285	0.12871437372352199	0.174136448474202	0.177848825249173	0.5177058788808006	0.5329033436940707	0.5830362023824011
VAPB	5.36090438320591	5.321656608303259	0.303623238086706	-0.590614415742043	-0.0716608038349868	7.1268074200145595	0.5261972265919129	-0.372076197169327	-0.0707561543877495	0.0397346902280141	0.6871485413023489	0.762331606237638	0.953619255819042	0.8663886866766447	0.8936058494382438	0.9848784990492632
ATP5E	9.15691480349911	8.49469348370553	-0.19421057417501997	2.57099248670088	0.581316573090408	18.8517391715395	-0.522936944699685	2.7480319416353303	0.97039449103947	0.0028020044667292103	0.653179008659486	0.110835931323833	0.434214671928518	0.84741903482802	0.49170849532755007	0.7473213059923468
CHD6	5.46374727894655	7.9867887594714295	-1.1378258661810101	-3.8522086510216202	-1.6145635320678797	16.048710760446	-2.6983958501657996	-4.0390251248762	-2.32373927282447	0.00386010738930375	0.114272119729688	0.0561820715345442	0.14576284462332	0.5039159674521958	0.4398857934003177	0.5658811857867686
PLCG1	3.5842857404754103	7.62229914502825	-2.00078486939116	-3.5021573682141804	-3.0603099928894704	9.72586054274828	-14.474205552530599	-10.9228138389053	-12.644901742751902	0.0521645900448956	0.043905479139443	0.0580906820357893	0.05024131988509999	0.4594683369404183	0.4446359472731723	0.49197177482574417
TOX2	3.86596317700827	-0.0423710114833316	-3.52318955788752	13.325995573920801	6.696231342235401	-0.0614536779796644	-4.70228687757608	9.40990364536916	6.59568703343365	0.956586656455663	0.042371661041916	0.0111057439927935	0.0222234720983656	0.45625314576711734	0.4070319053628667	0.4719221248871926
SRSF6	5.625900020548969	3.48470125459971	0.0321690842953484	4.929103491465749	2.02609328425529	2.61981080694596	0.213721847724804	9.29245902355156	6.3067489876978495	0.22133152217155602	0.8659216999517361	0.0680386679818984	0.0999037505017052	0.9443529996247328	0.4537863377974649	0.5291304358909464
ARFGEF2	3.74728135608707	4.54950607516191	-3.2429116472478903	2.8318446559383195	1.7985537806577598	14.773657416436501	-34.772054628315395	12.860187353636501	12.807727804623802	0.0242399444208032	0.0182965992986727	0.0488313879414037	0.0493420943030112	0.4523696945628524	0.4358659936580732	0.491784976117678
ZNFX1	5.06044310777892	5.71699258520139	0.587962269061788	-2.32577037063079	-1.11379374278345	23.789131218014997	2.95829033732124	-4.627808530088969	-3.27795658220512	0.0017623557608393	0.0977920813639586	0.0436577248802607	0.081808457878315	0.4922002100240778	0.43383033868454035	0.5199233289423949
CSE1L	4.69342436398797	4.77981616573787	-0.4115585352117971	2.29238753925285	-0.21981964723392497	1.47721355705545	-0.21701307465746	0.378022148661741	-0.0485846810468145	0.277657832018337	0.8483239759223591	0.741764337508384	0.9656656978784491	0.9363010872823566	0.8839206722412425	0.9894407886169844
RAB22A	4.5405442379315	3.75453466716353	0.7307461334253069	0.808916185972447	0.260654615288864	2.35768401146175	0.713391600608152	0.24772345797130801	0.128538264733477	0.17000094835462698	0.5986263798660639	0.841703625450438	0.9171072188484491	0.8160830810567614	0.93321545705488	0.9748779956008995
STAU1	5.89832582204096	6.74140918436587	-1.04501211532556	-0.559508943960746	0.0926407216977456	9.6121075154305	-1.8866076350953302	-0.391474503180663	0.09788525308595698	0.0280391601906209	0.303722446957775	0.750937437801779	0.936373906266593	0.6320864071906763	0.8890473656789506	0.9796141186095132
SNAI1	2.9955365603375697	4.544507692115361	2.16494323115545	-3.4237335557684796	-4.14205159916572	1.3545277175811599	1.0241794384165	-0.591966215615041	-0.978736982058131	0.361793536181418	0.49110569847329794	0.658501348309839	0.506475907568496	0.7504933691358848	0.8448105060424915	0.787761079392283
STX16	4.660756456465769	5.2005537273282005	0.51890476745849	-3.0323692726361604	-0.6573774978115621	66.67102243763179	6.5327951747636295	-16.833844144704003	-5.79904247960221	0.00022489471225132997	0.0226389354669526	0.00351028160278233	0.0284724479552427	0.4523696945628524	0.4070319053628667	0.4719221248871926
PMEPA1	3.91167669550969	6.32569579318649	1.4650161551372098	-5.891741100712769	-3.64650142373536	3.00145818642351	1.0307906777806	-1.39888761226437	-1.24106271651327	0.171809035566084	0.48790854643376996	0.379694102070279	0.425891512798017	0.7491998616306116	0.6791882360810355	0.742526785296508
RNF114	6.45785185298254	6.06155359215055	-0.0547468824644378	0.15140524265584301	0.644158832601036	65.8944257700261	-1.8034706543027	1.8869574434891798	13.0905144631988	0.00262550487038808	0.322164221022594	0.309443151706888	0.0481654260597798	0.6451507140500646	0.6282089943701353	0.4915970234696227
DDX27	5.02073099452107	7.83518494515535	1.6691832761718701	-5.453360379723951	-4.5832474203675995	2.4662947006152405	1.16710090285023	-0.959564747494205	-1.05258534324899	0.23225414209401898	0.43685466193434996	0.511108636782211	0.4836862015000539	0.7165025755924652	0.7614491142768784	0.7734649552120427
BCAS4	3.7111503564473303	8.449706350574699	-1.40433286250835	-5.63683686200514	-4.29997890552548	5.35619855799414	-1.44044514034544	-2.6220468644232002	-2.54814648515823	0.0382560807706227	0.385169237400176	0.23156500194115698	0.23785952424814605	0.6873630349086728	0.5730669218186585	0.6192486281099059
MTRR	4.855463208570679	2.84806000047046	1.6701569553151	1.1690461473878502	0.8775024826723861	5.628408367668481	6.1657799506066	1.64678510590555	2.1019564943867	0.0367974528691746	0.101847656675754	0.344717104185432	0.27988181890075203	0.49391788986430024	0.6553703290870381	0.6459415494325751
PEPD	6.73775828943603	7.010379559490009	-0.423758014533052	0.31077508836032	-0.018985942205306	13.897136245557801	-1.3300348819640602	0.382161567779359	-0.0360343387650096	0.00549515260268062	0.40970501725511105	0.76624142352771	0.977000673346015	0.7017614939854778	0.8950816442049522	0.9934331734300058
VAMP7	4.8133272621449805	4.92159669536798	-1.3554033654130302	1.17448564398263	1.07352242676817	4.16847716743816	-1.15879970185872	0.489443076391605	0.671861293528559	0.0776282709948886	0.453202462697807	0.6913690913931639	0.612420701263317	0.7282275908953606	0.8597999619331603	0.8381199309765013
STAMBP	5.50657481916127	5.16897335653333	-1.3195214955602201	1.57216898152809	1.65745636558537	8.51302044638132	-2.62807205348613	1.46397128050627	2.5078120571022002	0.0152769419223356	0.23146506550638396	0.370651913239839	0.234794329583347	0.5830511645430708	0.6738582936696133	0.61699021001382
NAGK	5.559856518697781	5.15220241455154	-0.155369861945907	1.10374371900424	0.512059291909382	6.87651948965288	-0.24734402501845001	0.70686927161276	0.48183379172903396	0.0204996409023829	0.827716549121098	0.5529065880053579	0.677496654752533	0.9286168394535679	0.7877608412577215	0.8722113742699669
MCEE	4.37873789673545	2.5680039967772	1.9270940781591002	-0.462721385617197	0.7739295145233679	5.32677638188272	3.68622721914732	-0.36361121810411795	1.11918612558604	0.0335380693805353	0.16362465173493398	0.7643944448021179	0.40789807712793397	0.5383562306553517	0.8940724922016121	0.7299843226454117
SNRNP27	6.13871325428842	7.69945680616716	-0.540998701484858	-1.3661155010808999	-1.4670066744861001	7.87207222611074	-0.8440149167652758	-0.747514450274477	-1.082669487934	0.0157565795759322	0.487520659724468	0.532691908581894	0.3921205661212929	0.7491998616306116	0.7777364059330513	0.716774986035709
MPHOSPH10	5.46925343220875	3.93088545176732	0.5313338400814389	0.23861803718503602	1.7277197890786	5.0199037879219	1.72284361445747	0.28802788547905395	3.73374204136771	0.0729311539566493	0.33464702657629	0.8212617691101991	0.16521305336662698	0.6524483599886073	0.9222025747197702	0.5784168655333704
USP22	6.284266844498769	6.64454207985324	-0.998461288480441	0.35498266772510106	0.51360517925775	31.607016474770997	-8.47382804215975	1.1197167345066499	2.54051467417188	0.0010227413995540801	0.0741782596035849	0.4609219836433279	0.236046627697726	0.47934770024568946	0.7342863703811876	0.617300760778645
HIF3A	5.08970809340603	4.9526193975116595	-5.93410782172027	7.95106551160537	5.08235516832328	2.62615841972201	-17.761603341544898	7.0560961341635595	7.47932353925775	0.208366507282673	0.0355155604716852	0.0888975134030198	0.0840722286667318	0.4523696945628524	0.4714894682555343	0.5216259306175358
ZNF576	4.29818291567967	7.18163154167515	1.33449072078516	-5.65699422964576	-4.60389540567973	48.210807286165505	16.7442971901372	-21.1443041764399	-22.8130319664979	0.00938681113642003	0.0364856966568548	0.0291259923867015	0.0278813592843622	0.4523696945628524	0.42243059974195163	0.4719221248871926
USP9X	4.32492702771188	5.57002844786288	-0.622966174296402	-1.98951435111653	-0.73906230504051	9.910972414034651	-1.22583269568094	-1.73649702124823	-0.916976746539415	0.0100275904488927	0.345014252356297	0.224609802282439	0.455955467934956	0.6578551322773448	0.5682264100448242	0.7591235636152461
TRERF1	3.28102737063742	7.12948635609229	0.0811065414992052	-7.12222376955467	-4.24842422066248	4.727130007155121	0.0769077146073151	-3.0711909442116405	-2.4820092896338397	0.0575470334166247	0.9510340496660871	0.199974888660703	0.24370102159893398	0.9845282963848123	0.5546362693140695	0.6206274732620936
SIRT5	3.6597764931512304	3.47220707731143	0.16865001442482502	-0.8372742276664891	0.4109661218593039	3.7324564521908394	0.17097883861947302	-0.37672767588586303	0.295902299438224	0.06487411309123099	0.879973726405119	0.7425899351685931	0.7952004269258041	0.950197650289348	0.8841787326144495	0.9248670367316265
MRS2	4.561636695327361	4.45622286649099	-0.9446323172032529	2.8953071616169197	0.620875744659187	4.12903022732163	-1.37499631056795	1.30420996062011	0.41820173630252505	0.0768442389472201	0.346309502622296	0.343850029861188	0.7318917464590559	0.6585044973146363	0.6545909988071027	0.8993333030623752
WRNIP1	3.80289391596492	3.30338284265984	-1.71560094017224	5.53544641289955	1.3463631826489197	3.51123796371916	-11.8736539168893	10.507592489778	3.98944717375387	0.15354304965665802	0.053166985908689006	0.0600532451527371	0.15601501081038502	0.469446184492961	0.44755863198730883	0.572072255491334
RRP36	3.35277869201776	4.25274075874123	-1.564359296189	0.511380951390968	0.48939749901879104	1.6750587731160602	-0.890075802447013	0.0962868238503115	0.14502424968784197	0.267926309962061	0.526057759292533	0.936383774458489	0.9056822619910679	0.7740376267042947	0.9737612556842747	0.9696343164694295
SNRPC	6.933252247856211	6.095007299495769	0.185822654485607	1.3158344177476398	0.759499754762782	27.1279912269972	1.1684075974222399	2.95164974641667	2.7488910727647995	0.00348458682281544	0.44464240952484496	0.188208419146909	0.206462617213963	0.7223453499328595	0.5434542280762314	0.6032142845848862
SERPINB6	7.9687276657023505	7.03520321232697	-0.23178829505948	2.33061963903116	1.13007220995551	13.3192958287024	-0.9165383102427891	3.14987606989153	2.4833711727211	0.00719163149195142	0.526447118395887	0.191812392401761	0.24052816458916396	0.7742170668647884	0.5477178408197896	0.6200346186433313
XPO5	3.45801532882796	5.870300652288639	1.1830503958742	-5.02640293643856	-3.90907968926488	3.13623806216419	0.9487598631248629	-1.48083611096374	-1.5853359482531797	0.163459653231883	0.516734936723695	0.37463577247565	0.35799355410610495	0.7669372257024466	0.6759277647695571	0.7004525793775159
ABCC10	3.15241549194327	2.9615140472450094	0.0435489631065873	-0.00884587274555189	0.256475648073119	1.1556097474204199	0.0174824825352005	-0.0017378400047623301	0.0776605596342817	0.402443122219065	0.988862799988603	0.998864373326981	0.9501234559237629	0.9960313583453468	0.999346785725557	0.9839555954730727
PEX6	3.3506692972965597	7.6231050115808605	0.5509737070553969	-9.52116094776492	-4.83918310554263	11.650054547642801	10.997282454375501	-89.71096793904529	-63.215078203051604	0.0526196575998169	0.0577219121195523	0.007096048563243171	0.0100695403523527	0.4740968873924476	0.4070319053628667	0.4718336173833724
NQO2	6.05583190903475	5.513464114938201	0.8374139989510259	0.187653578673928	-0.09849565769695301	6.53867808676371	1.35412206353706	0.10469934627227301	-0.086170242693737	0.0444546023214154	0.382913916835087	0.9300558099147059	0.943074771150324	0.6858211801590575	0.9704098587023879	0.9824110326478824
OARD1	4.549868503119519	8.960617388868359	1.24284749242258	-8.4856658973054	-6.18756192384802	7.675532025364849	2.06937494364861	-4.3467503655435005	-4.0005967047274105	0.0643289253764646	0.286112984053021	0.143328598779502	0.152367827522714	0.6197730625285862	0.5125220118388125	0.5711081852893335
RPS10	9.07102408812178	9.25157598897865	1.07711569771715	-0.6948494555245811	-1.35634411801303	6.666658322862309	1.37145666611554	-0.35955589870598703	-1.1167135045411298	0.0232791562901834	0.40026897594639005	0.779695248290241	0.463470987632868	0.696627527925612	0.9013552334730599	0.7619498937064237
MOCS1	7.57213188390965	6.09646979551838	-1.9560271425922	5.2173725512433204	3.22438197738173	22.131494247066197	-8.570857855982199	9.144026364006152	9.38693779785134	0.00423012214843084	0.0672483919101611	0.0434685452786692	0.0471038404403584	0.47770753105203245	0.43383033868454035	0.48981646434485665
MED20	3.4796433079896802	7.6112400431871	-0.6457635192075021	-6.4227215557551505	-4.04035921373896	5.1591026717663695	-0.62678754904223	-2.8041754533201897	-2.34774814272825	0.0552657358341588	0.6426035112677719	0.21726768219788298	0.256211406952644	0.8417408797881507	0.5637700009585146	0.62702768967247
TBCC	5.731539173684161	3.79304780100186	0.0921383889279978	2.7032683727579703	2.22435447500493	5.72890010572356	0.31660462484708	3.13414070380675	4.440035165527861	0.0437257039355001	0.8044972123807851	0.19305698080216396	0.137800824467289	0.9185144020445356	0.5485208849601955	0.5642559237546926
MAD2L1BP	5.069635239460821	4.04434145175759	3.1930504143739404	-3.94642285693183	-1.04179576802056	4.69103790356738	3.13668896676783	-1.64067772363881	-0.8279290320322521	0.0425623112932727	0.0883727673055549	0.242552645040111	0.4947768484152079	0.4883388929036724	0.581614731778828	0.7800168727707493
KLHDC3	6.29547426995079	5.803414325401599	-1.60707659296234	3.11220391057979	1.8638510469671101	9.055118143574669	-3.5440686424291097	2.39933692088461	2.3184946326480698	0.0194059085487828	0.16262137293412698	0.21847397405768598	0.235387546508825	0.5383562306553517	0.5649405729966748	0.61699021001382
TREM1	3.6722239614179397	2.9508369180335294	-1.3531038024567499	5.66622484128163	1.2349551509842098	3.63369113260679	-7.55116748781903	8.68696358554321	2.95462186182989	0.126421857188733	0.0829092424766101	0.0721061989127702	0.206976947251505	0.48615096149595105	0.45590952205197716	0.6036419735669679
MEA1	6.60432150134328	6.590416520418691	0.27559106171979103	-0.0457931531432548	-0.29279051494225705	9.58477462051646	0.837760950910705	-0.0560285389871777	-0.5563845697905899	0.0162771690838647	0.555930309705224	0.9643107979723949	0.676404873565092	0.7905143205227251	0.9861202761864196	0.8716674423734615
COL21A1	5.82069633631618	6.77332145771877	0.518834960938113	-3.96209940591817	-1.05922058753199	10.511638478594401	2.04892608862188	-5.9905910767930495	-2.56775401332904	0.0213969098532763	0.28905748945602694	0.105091346336907	0.23618718242460698	0.621707572359362	0.4869540661206196	0.6174069958128477
CDKN1A	7.74817244181381	5.81234961048033	0.25602945104212	4.308825134720649	1.65084766038508	8.37512070354684	0.504683510700229	2.8800753668628998	1.80792252547331	0.0244160338974873	0.6876709788937161	0.146089646192292	0.266217523605915	0.8665399260426673	0.5146351691251169	0.6336521784805076
SOX4	7.63407480616312	8.42659403010755	0.866693650104886	-3.9640271501923996	-1.21849078752508	29.9264631659788	13.8114313285994	-27.430918480727	-13.6742297211979	0.0146909900963217	0.0460127447665206	0.0231591229031273	0.0464248630976408	0.4619461628180299	0.408978644341	0.48785118742520855
GLO1	6.89985444279114	8.19632386399271	-0.8195634340347969	-0.49733286706495	-0.9627455342543539	29.8267567304956	-4.23271013733409	-0.9556021351793241	-2.543837424017	0.00112216425909864	0.0515394593791703	0.440121498638669	0.125984325402085	0.46576400327842793	0.719675624776274	0.5609528310298758
KCNK17	8.37093840388655	6.79408333826988	-1.77655669091253	5.260587287940651	3.18285766281673	6.03127411654132	-3.40408558953648	3.28344332918212	3.35192088169461	0.033387524858446004	0.17856126947229398	0.182343445887993	0.179452041250599	0.5467895528106079	0.5401941650097182	0.5851061594346142
RREB1	3.81323564500785	4.42245881834644	-0.9501432487588399	2.53869728664494	-0.18337118614023398	1.53766598134166	-0.5843309084113071	0.429211577466363	-0.0463815657433008	0.293711406883028	0.630536748251355	0.7180288836434251	0.96889650374267	0.8352608089918638	0.8717756314152636	0.9911367316256263
SSR1	6.92614350798108	6.31156792441898	-0.18457394804564997	1.35404949169294	0.7777773612968059	9.03888355799242	-0.309644528276988	0.926175098448839	0.8230017524153821	0.0245262877277899	0.8050975566811691	0.476344259384844	0.531265825803626	0.9186583275044753	0.7429603945877735	0.8014270591664513
RIOK1	4.77406272717975	5.998490157516151	1.2498123219411001	-5.3967969792252894	-1.9910587269621298	10.159445360037099	2.44288445899132	-4.69753159575338	-2.73440933270444	0.0258755072488977	0.24385133004400897	0.132159241965367	0.22241316086293697	0.5869545665367238	0.5017537216780006	0.6120928623900103
SLC35B3	6.01803053871676	5.12594812144199	1.0069985222404398	0.42895900928552	0.0274286475265068	7.78438832951931	1.86449096048026	0.305650134609091	0.0301212603032173	0.0286200623018371	0.288675096827421	0.795534231321064	0.979715242802513	0.6214526331948761	0.9079330447423148	0.9938400260735385
ATXN1	4.08785252747859	7.2924763286620795	0.0653093394460497	-5.5195308346228495	-3.3190892717967997	3.01879018046915	0.0420535854088707	-1.1965862090130701	-0.9817844549276379	0.0944437513011003	0.9702767630965451	0.354075386347448	0.42972500996603896	0.9902722646416892	0.6622560113643724	0.7437505724028525
NUP153	4.33603053622491	7.24511191763438	0.996375186515283	-4.876534879888361	-4.52227070763265	9.050365230936038	2.41817827565102	-3.3976800649966097	-4.1054553480109	0.0119895314096204	0.136782435626442	0.0767797434436728	0.0545233951194702	0.5232994217991601	0.4564919198582391	0.4927299410796566
DEK	7.24939213131343	8.89708242241804	-0.7110333790799419	-1.8218735416906398	-1.2565296484433601	14.720056115971902	-2.21027353535295	-1.9007213547898998	-1.91103949649418	0.0054940043540787796	0.269046879026616	0.30535602701254605	0.305565298375781	0.6056009437604495	0.6261081562274053	0.6631927027122743
EEF1E1	5.33390923639787	5.93168217638302	1.2110475480845901	-3.78651495213426	-1.32669251401256	6.35934689488587	1.39313044782217	-1.8020001238493402	-1.00553975331714	0.0238462814798837	0.29822337071341903	0.213333196961287	0.42052337755553604	0.6273001649704605	0.5620730771956457	0.7387034010650716
RUNX2	4.07886146014341	5.80799853914766	-0.373835013908431	-1.86916155768754	-1.71781233984023	4.10310257272286	-0.485052450599624	-0.734018195162484	-0.9903057727551371	0.0764905392711176	0.7108139038157009	0.5928987202208029	0.500498282322106	0.8788273357465395	0.8098523753534834	0.7835873684186317
LRRFIP1	6.78273870040285	7.449465833913941	-0.910914904274308	0.16339863452479197	-0.0322562248632211	30.2721603185353	-4.69533178360466	0.332325978249922	-0.0974563401692497	0.00633624049281294	0.124725615455075	0.784967612905937	0.9365353552224721	0.5140726861824688	0.9033493614990215	0.9796141186095132
AHNAK	7.7354494708233705	7.53218996308181	0.0196318610374815	-0.153565189839478	0.326711694826167	23.588447485873104	0.0805466468028166	-0.253273107689955	0.8693153853670441	0.00391451585731241	0.948725474479118	0.840203009725573	0.539134557451244	0.9839363100444845	0.9322749455739389	0.8038667026174655
EMC3	6.704401462403821	5.1179718098574005	0.18569061945815002	2.68544752612481	1.56543307268549	10.5889879941852	1.02482078033463	4.91679825588728	4.76224624302054	0.0202385715091145	0.491376606141548	0.125643197585273	0.129927070614086	0.7504933691358848	0.500079741545103	0.5639596437320201
CNOT1	4.57258264640254	4.85554356467029	0.5317081499590239	-1.8949529139434098	-0.5828274134789039	9.56189477093131	1.3362286461734598	-1.9577929266010299	-0.9450366021234771	0.0210582295952489	0.408987276400973	0.292648348316527	0.5149458738555229	0.7014415760526889	0.6171958326550374	0.7922005417821577
BBS2	4.91750926573572	2.8486297491579102	0.265111375779721	1.8987268301629499	2.4064982964810095	3.9599874858582504	0.40866520126689293	1.3169729924201499	2.9430861014145804	0.064098529703968	0.752973734578492	0.40039175500151397	0.194362312107926	0.8961775437150151	0.6926683749613725	0.5921595376533867
MT1G	3.4377810694510496	3.9338475502779104	2.28837380745409	-3.48750441702041	-1.8978970969805902	0.8727157632926391	0.663493150203578	-0.335535674585302	-0.303332609327794	0.48964788351742794	0.61551924708556	0.782325219043883	0.802421498024342	0.8265308117911332	0.9026678628097893	0.9288690968206204
MT2A	12.4360119143805	10.7334385694541	-1.709320627127	7.26678505021696	2.80697138144332	4.43717571134112	-1.49663740527223	1.99907339468369	1.26305615728672	0.0503626827765849	0.371548159826257	0.28972264682778803	0.422600350183378	0.677784061068905	0.6158696287266194	0.7400939553450367
C16orf70	3.53603463760958	5.78381778963725	-0.0412201891896597	-2.37065848560058	-2.8459334768375997	12.220335834805	-0.687736625945123	-13.5765112054671	-22.5525551536449	0.0435946553155661	0.616464534948615	0.0467789717283952	0.0282056238613105	0.8272449641349355	0.4358659936580732	0.4719221248871926
GOT2	4.89915005634684	6.58230850156232	0.568341783694834	-2.54452810986455	-2.6599382273564305	7.07604733006554	1.08886123752628	-1.6187894430595202	-2.30595576360846	0.0413194455909717	0.472175388210951	0.34961910631711796	0.26004283173007603	0.7414731621140287	0.6596736211988775	0.6290672186028085
DOK4	3.46726451425991	2.1147743715650402	0.9898587497167378	-3.13578251678935	1.71672080992477	2.58502846451324	0.691449590166658	-1.11684331858423	1.22077721454005	0.12270403715184501	0.56076100670441	0.38023301684075	0.34656074300760903	0.7930143996539298	0.6797446569826417	0.6919651697427589
TMTC4	3.13145565957751	4.765230970906781	-2.24442241480492	1.33588426602749	-0.37749082367159903	2.47306849794709	-1.42965876476571	0.36853847413866103	-0.139858617390656	0.17962216099649303	0.385702976933921	0.755271673587838	0.909306659694995	0.6873630349086728	0.8903768350898811	0.9705221192349013
RAP2A	4.28030550193537	3.9177685808504505	-0.7001900242084891	2.9556758769104396	0.6995118187735009	3.89014131906505	-0.9850351610931429	1.5094921483564299	0.49073403256052794	0.060176840815461	0.428452940911266	0.270237214120754	0.6721745228074649	0.711476547476475	0.6037188678124215	0.8695157755789782
TM9SF2	7.2715007390012	5.6525436075063	-0.107848962957166	2.7648976421383	1.92785325791818	15.1898989707959	-0.38346552557788105	3.8233567009888	4.45518852249001	0.00650088035535971	0.7656937020206159	0.145758701438595	0.126504651183217	0.8998117374797332	0.5146351691251169	0.5614696230864697
IRF1	6.20507179496224	8.05474195509298	2.04498873568651	-8.29464386838122	-3.06885882913418	4.63977520829098	1.7591028506828001	-2.871539350113	-1.7817278952598101	0.0440878245189323	0.327888931070445	0.213071762138515	0.32558839042173304	0.6482148801462849	0.5619746660779605	0.6782151078788329
UPF3B	5.32842207305399	5.404513309982571	-0.41836096671423906	0.503531283855044	0.18890760741359197	9.16975650876603	-0.840982426302656	0.42054012281888103	0.22557977862413897	0.0116847688577213	0.488880295785055	0.714968547068707	0.842482293096557	0.749241195862398	0.8710221153308475	0.9461480512808129
RNF113A	4.84522424422028	4.8847998879581604	1.27621749982121	-2.2462538155721097	-1.05437318855908	4.66908162995036	1.41143597363738	-0.986963147807442	-0.7113195585066341	0.0429380751831108	0.29358863987824396	0.42770042052191	0.5506586987481129	0.6239772154964845	0.7111049892371663	0.8097287470914836
SEPT6	5.12851178658549	4.15686549109428	1.07434431120268	-0.5195686286956429	0.264123749326786	3.6172162549371403	0.943046363050168	-0.19809184352375198	0.162184784695371	0.0830337758576556	0.517873145081329	0.868202382460225	0.892898151092682	0.7678337793541358	0.9441347727813766	0.9655491941550574
NDUFA1	8.09854668267277	8.11536765603613	0.25925449332179895	0.40998695114080697	-0.43811862136808905	24.6637753223001	1.02910742817974	0.616185479391494	-0.9890776492713851	0.00163987815596922	0.411608261330293	0.600559805259364	0.42687675989643703	0.7025642460925184	0.8131005943719959	0.7429920121803735
ATP5S	4.54673798620011	7.89645203884185	-1.8993662054884801	-2.6123455734179304	-2.3262455157689903	10.558986076232099	-6.47995581424724	-2.7103122923007	-3.3158725329260803	0.00917891207281684	0.0969954751937493	0.22390940228844397	0.186227505128865	0.4922002100240778	0.5678675830185437	0.5872762207885347
BMP4	4.04327168432476	4.22884890392967	0.0740650603820126	-0.412627000931379	-0.40833999980907	2.1274833361952297	0.0419523306120566	-0.10247029276416199	-0.14559297387270498	0.208152086612321	0.9733019126949929	0.930939751590038	0.9056451445040749	0.9910922064828893	0.9708870736485814	0.9696343164694295
FAM193A	3.4978783099679602	5.352080403290111	-0.16195217428402803	-3.25733592227145	-1.79579688079958	5.383373655367639	-0.23318839215900303	-1.66923976198401	-1.3759874330871897	0.0690169076264297	0.8538425889132841	0.330032471333628	0.39387023011685707	0.9390343122073677	0.6440977064419848	0.7180879456411521
MRPS7	6.52904890714321	5.556097871034651	-0.622794035270962	1.95308108769034	1.7391664688864898	29.720052862358	-60.2221751675039	69.522262120267	102.97607372211701	0.0208548123057714	0.0105686571273794	0.0091508649529015	0.00617868087490829	0.4368069390278862	0.4070319053628667	0.4718336173833724
GGA3	3.13357550229316	4.116611262615209	1.6032055231275701	-3.4747453169805	-2.7512305033906204	1.38695573444501	0.710965351345865	-0.582226605841879	-0.6666776373440461	0.299807136246204	0.550837301270477	0.6193042160605949	0.573592826241549	0.787928704568316	0.8212681659402191	0.8204806841467243
ARMC7	3.5842857404754103	3.18540795574006	1.27413408613036	-1.83129845861431	-0.44110939565785295	3.29761017482393	1.468685303339	-0.887090775803699	-0.345639614412603	0.12312726301237802	0.38055176227586107	0.526618382781151	0.7849044476830991	0.6845962650256634	0.7725898667462436	0.9215096930667437
NUP85	4.72381492325075	5.16078483661416	-0.7137069998117779	1.58648929098523	-0.23048250743447896	15.1486405574242	-3.36091180380508	2.36644732012915	-0.493738199248531	0.0164772462207905	0.144917268501448	0.19138087837789602	0.697329033811529	0.528528018260476	0.5472313569416429	0.8824895198292898
MIF4GD	5.191075798229639	3.99560308185866	-0.12288768137524499	1.6296451741123799	1.63583367754747	7.489483911684201	-0.21102744868251	1.27831050135286	2.06579701882541	0.0173647317620798	0.852415098365218	0.329437519412613	0.17483675543074403	0.938435197980152	0.6437078674923721	0.5824232960935233
NT5C	6.71920651527725	7.38729248199715	0.0358971529743668	-1.2988147801346699	-0.757755372329783	12.6007455540905	0.0889843738699989	-1.28852195981942	-1.14467262259494	0.00924413145801976	0.943469827560139	0.41558188045939704	0.454914587169114	0.9820396888787548	0.7025326002274404	0.7584822813813339
MSTO1	3.76754168606723	2.0735879747654398	-2.31482509271531	4.884230360457759	4.08022789364523	3.8077964163354703	-11.2839659117348	10.849678197584	15.6173497417431	0.12172879255877199	0.0562552891780177	0.0573545193874811	0.0400860180485357	0.47326929275376456	0.4427921967512672	0.47662913174725835
TTF1	5.4258137192041	4.50195573688275	-1.00696862669879	2.42549767479913	2.01936455649937	8.7690156594855	-2.4627043753988396	2.21990976690302	3.0520216446251696	0.0202267030710103	0.23487240397456102	0.22702563703902398	0.16851635293524803	0.583985356206746	0.5698813164627718	0.5801230539450177
GTF3C4	2.9892085853043997	3.98414993476696	1.8809791914890102	-5.34323703666728	-2.31401557309376	6.00361310034851	3.58943725604452	-3.9213308146583397	-2.7224359831333502	0.0553864656702819	0.17296155498568602	0.153895600574209	0.219143993147919	0.5458286038960979	0.518305063759936	0.610620631526573
PPP1R12C	4.446680891554321	6.3424750440843605	-1.4417614651326498	0.216660727328307	-1.31367625949063	6.016591674361731	-3.4718052837910403	0.143604308173901	-1.2538163811045302	0.0265746598130016	0.175310735906595	0.908919010077093	0.4275314874936121	0.5458444572447289	0.9621019761730227	0.7429920121803735
MBOAT7	3.40902438176771	6.476565022122211	-2.42964584312461	-2.8397971213656197	-1.1732241333178401	10.1200611426582	-4.52602420706515	-2.26792319735464	-1.30665544906868	0.0265096226009575	0.138227042848036	0.20333399003607	0.40056099405159995	0.5237518725443019	0.5559871083365072	0.7239769077673363
SLC2A4RG	3.0628060276194704	4.592038525943651	2.70041859917217	-7.56457413601318	-3.60113487290052	16.4272913216562	11.0777772848798	-12.3302613148914	-9.23292361987788	0.00368520972280945	0.008050549154384391	0.00651322759722447	0.0115281775428631	0.43654726015272177	0.4070319053628667	0.4718336173833724
PPDPF	9.63796122721802	10.0540512448221	1.09199041337086	-1.62564160152486	-1.5044613942526002	15.127417833893599	2.82219597901529	-1.64463471692799	-2.4310334780171803	0.004440221053665021	0.21574038731035003	0.345210117668115	0.246065504541387	0.5735495175797879	0.6558074472373381	0.6216260877353625
IL1B	3.7304277020132597	5.3851442666826	-0.58882804646151	-3.1231911494539304	-0.35569016031154604	1.52784567543727	-0.14813154396760098	-0.351361843962458	-0.0642930489900506	0.266129578848016	0.895825098087043	0.758880101688508	0.9545848568165579	0.957947621315024	0.8928421189335333	0.9853040696002306
CHCHD5	5.79122378752363	5.4135509527186	-0.28842097089362706	3.00955025401048	0.0982230805766001	11.157252494198302	-1.00483065933003	3.28958398341067	0.146306381867822	0.00793762355697665	0.42079489521332397	0.0812996453330359	0.897094984422728	0.7079771496323736	0.4619614850517334	0.9669796599682114
INSIG2	4.20436531903835	6.39170123906685	-1.8263531203591201	-0.41958736834871	-1.1692742580398001	8.66097492573489	-7.62990718504249	-0.525422723735536	-2.12104557842572	0.0219980662829711	0.0823672246755479	0.6915853278176279	0.279962852435913	0.48615096149595105	0.8597999619331603	0.6459415494325751
CCDC93	4.75909241120701	3.24939139919455	0.00487224265057601	2.93264578569489	1.59533817652419	17.9871617892962	0.0294909234005092	7.3589639664304904	6.1176343779538795	0.0030765707495151898	0.9791513006917919	0.0179695108463729	0.0256944284324388	0.9924087790155698	0.4070319053628667	0.4719221248871926
PSD4	3.4022164681051703	3.04605904520032	-1.343729572705	3.79120213421519	1.15729662153456	2.92073424940331	-2.84436088557605	2.38248154095043	1.1447836519480201	0.10131785700970501	0.210679954637986	0.246618052639118	0.453920049735252	0.5670759770403927	0.5844982228386014	0.7579729890755236
SLC25A23	3.3050923555266203	4.87154510235099	0.40157783064440705	-3.18150646345474	-2.01593201424119	3.29125675882923	0.351541257781867	-1.06121199661175	-0.963086749733301	0.0812268192700921	0.7587641433701708	0.399800274189625	0.437121994143211	0.8986239481798496	0.6925524463806122	0.7482458263527106
GTF2F1	5.64400610853372	6.52281121174477	-0.293927208096921	-1.19600994756253	-0.736335767647307	10.4617262061031	-0.599958753444321	-0.9665675493102192	-0.840359042636864	0.00901343845200037	0.609456020991943	0.43573456903586405	0.48916027040390997	0.8213657596663609	0.7168653676058475	0.7765089408315956
ALKBH7	6.8811651725160194	5.3095724642309	0.558001702664019	1.4795695067391599	1.40832460577564	14.451125522795	2.03701968060792	2.1333822890454996	3.4251858160860897	0.00609875463414478	0.28819409887172404	0.267643127439698	0.17045704862842298	0.6209549354108824	0.6018226470598004	0.5803024507273351
CLPP	6.20142183385819	5.75641193460001	0.539380253297766	0.44784661244729296	0.0221204835761229	9.84144354889695	1.1727350048786298	0.36152899437554703	0.0271956762438053	0.0146152476053108	0.4112259015680829	0.7546084378962241	0.981322648695963	0.7024185263004229	0.8900621574739311	0.9938400260735385
THOC2	6.5511935035393	6.23562741544783	0.25349369953931	-0.0986810521509582	0.21085287355784	37.8383096422382	1.71383959405484	-0.277482695272919	0.9159857190448292	0.000697721067568054	0.22869209601554502	0.807461312648423	0.45636961296302103	0.581799894478535	0.9134731394023322	0.7591235636152461
MED1	3.7955324589529003	3.6135830654758703	-2.42357014897275	1.6056597054958799	2.7134308182091003	2.69269251176898	-1.24869541867259	0.483130912952	1.23046248497994	0.114676531862793	0.33812212117717	0.676719085729316	0.343605165111802	0.6541688217706981	0.8531082397320495	0.6902461991523027
RPL23	8.490092380624409	9.143238019635689	-0.30100655420585803	-0.128516114185632	-0.6278428833537121	9.120901538494891	-0.939724453958895	-0.12920538523572	-0.9573939858910699	0.0264447449831739	0.519404041241022	0.9181290145901071	0.513509883562108	0.7688197080118768	0.9668476658859382	0.7909396266597888
ATG4C	3.0559649069016896	3.41600542168323	4.32713766368509	-6.75664711522663	-3.95037349065445	1.53340131354832	2.3613132799225696	-1.3704448175885	-1.27363083304535	0.2649018326107	0.142094706548517	0.304093348726485	0.330791855330207	0.5271287808248727	0.6251419144293522	0.6791600124998793
C3	1.60600724890652	0.0250684501641197	1.33080317678909	0.838719257833644	0.65774435523325	0.0295429133066129	1.97327243149591	0.489633847961284	0.6367118079615219	0.979599712608383	0.295850590343143	0.7049190529273159	0.633012741878318	0.6252550027938513	0.8667127610940786	0.8494513037894962
TRIP10	6.061219371673079	5.23702440596075	-1.26484569868724	3.69219773476597	1.8046263737055501	7.46283734999558	-22.303055665357498	19.8440659479372	15.7015141247709	0.0808726610909916	0.0284917283030194	0.0320008805730735	0.0404443312888356	0.4523696945628524	0.42765274014609195	0.47662913174725835
GPR108	5.83218036842136	4.85117676493415	0.23033004244052102	0.686749103877077	1.08466682488827	39.4121386381902	32.6717445951075	38.3475406557317	101.197834530542	0.0157133389067654	0.0194784380896516	0.0165912028147318	0.00628812650314303	0.4523696945628524	0.4070319053628667	0.4718336173833724
FOSB	7.474915023139019	10.0924960766912	0.315418934877781	-6.8098289913520595	-2.67806334905822	15.913007733824802	0.557251721005905	-5.232796142825889	-3.09346517843553	0.00392583575347175	0.63339729817518	0.0346340204549699	0.0905319780082866	0.8368126206724602	0.42765274014609195	0.5243038905352769
OPA3	4.70419584963242	1.8607223272331201	-0.7056008658043492	5.065749479903481	3.96663083651842	3.3272123200061	-1.96404133206302	4.91276082360647	6.796668745332941	0.0797397304401254	0.294812426323104	0.114315200394589	0.0814674991977848	0.6247271548041055	0.4935161917166215	0.5199233289423949
SNRPD2	8.19177221820517	7.6693242780284105	0.372709276120326	1.0252912936340899	0.122768788107137	43.5144064565601	2.81190569024001	2.8401538173608603	0.5392957419182629	0.00324329143398868	0.20244738645129698	0.18370175716074696	0.676031197853766	0.5621387179605349	0.5409308332004993	0.8716674423734615
RTN2	4.155499256314339	3.4397756677704705	-1.1454140896518898	1.5771123917519099	2.09082059808779	4.91909116771762	-1.83755136557894	1.0182518344531999	2.2568210996845	0.0503386966721014	0.31129234038094	0.459704226482171	0.225588403001996	0.6383443400159777	0.7338169056335698	0.6120928623900103
EML2	5.0166784111017	4.36345580616071	-1.93577569033547	4.16829406272865	2.0842769144347	2.57170504294479	-1.1933060010394398	1.21046949757015	0.837124088615537	0.123751834481894	0.35510907576246203	0.349739436504265	0.490615768507445	0.664393340925317	0.6597662578720374	0.7772161754787775
VASP	7.4382904416443	7.45302828012315	-0.557811396704524	0.8233189479528491	0.42519987274688104	11.299756847737902	-1.5355584216773501	0.7674584451988641	0.624015283991475	0.00784888841573492	0.36489789877174394	0.5802004656574761	0.64307020793637	0.6727678915061789	0.8035599512578951	0.8559287947618398
SYMPK	5.49029443236092	5.703088378993701	-0.8866495245644159	1.2938467410330001	0.394575813868636	20.0283935339927	-4.1218401279331705	2.24046544502549	0.995097130182199	0.00611866684052272	0.11836233251558198	0.171705341433514	0.462511832479031	0.5069960498448645	0.5317599904848695	0.7612649509904945
GPCPD1	5.8194690210415105	4.92070240262057	0.981603039836638	-0.472540024582019	0.37778807728402397	9.15217325127983	3.1232093054121397	-0.631568663663687	0.841256815615823	0.0144162536726939	0.19718409573187698	0.640387874638687	0.553660677768947	0.5591354007090978	0.8339547380741245	0.8105987736573315
PANK2	5.13143074368252	6.347414205713379	2.22397977095138	-4.706906230612611	-3.21375429426878	9.610865039329699	5.3363502235823	-3.6934112388236295	-3.6065645739925496	0.0490209604597328	0.116484715701922	0.16459231513995098	0.170732377936148	0.5060923727223963	0.5248905070640961	0.5803024507273351
GZF1	3.1732327397716498	-2.26100487861248	0.956727509367672	5.8116623195292805	5.9049765015519595	-3.3433436276104302	1.59942995484481	3.7507047804407	7.36817455778332	0.0811756908964998	0.35161331312475896	0.141491233079904	0.0605671073208505	0.6631051768720663	0.5107259350513327	0.5020192437373427
NAPB	3.3112187805283	6.454281319201809	0.255551855432608	-6.757336125873719	-3.54915519298347	2.68873542508754	0.12540900809362102	-1.4463982642397402	-1.07430290696676	0.114958306555583	0.9116690642677091	0.284982824428672	0.39509499061940795	0.966718848706529	0.6114245316890472	0.7189032895883153
CENPB	2.4285838735407297	1.5782997935414902	3.0964462099861496	-3.06441156726067	-1.7151485891622	0.5293572839476139	1.15949676302079	-0.44437636058277397	-0.404961038036516	0.649441420422005	0.36597219046506896	0.700229124825383	0.724713273921655	0.6737391080138018	0.8638663416886337	0.8971701017587225
PSMF1	6.9033125405282	7.3399787947334	0.0894016962634302	-0.0405735580175427	-0.788197739090192	44.301991394725	0.779782404955658	-0.125669049020566	-3.4696138506430696	0.000509121856307694	0.517147379793695	0.9114873397812622	0.0739698719226429	0.7671326197295558	0.9630618915714864	0.516872946412228
DTD1	4.60089019879348	5.79652174100418	0.992846312625297	-4.081408047585721	-1.96442852964972	56.622896515049106	25.2726279633781	-38.6458033715811	-28.102523055053602	0.00128982825175686	0.0251767725597358	0.0163972876216636	0.0225959450126804	0.4523696945628524	0.4070319053628667	0.4719221248871926
RBCK1	6.58840553961709	5.8769260353726605	0.8485914770599191	0.256556998264348	0.009679090357807141	13.8500150663946	2.44751557871176	0.284567355876197	0.016694190952969	0.0128367761260443	0.221381674486331	0.810081997997204	0.98878849047051	0.5781003058108211	0.9149893087912419	0.996278220443131
TMX4	5.9529766265601305	4.00248429327248	-0.828880110552827	4.2146206781075	2.9037417212834002	21.272090348382303	-4.92380334118928	10.0265102401638	11.5142207580644	0.0032882955078622103	0.109671284268785	0.0206363203866332	0.0213894304817722	0.50096123416467	0.4070319053628667	0.4719221248871926
STK35	3.03780917830949	-0.336731746463407	1.1942030742318201	4.29528283392282	2.3644478564844102	-0.11262799513863601	0.40270096734359495	0.611869271492122	0.555151051278421	0.92061134551042	0.726134107537568	0.6029152904244389	0.634594452900934	0.8867487319098915	0.8142793028861968	0.8499776284403459
SNRPB	7.460230089072049	6.343370449612861	-0.231840373268042	2.82993246020545	1.2888185218743502	8.191507039742	-0.7346342838916949	2.86980184882832	2.12123852268934	0.0221775814641122	0.595593301654647	0.21020168190354802	0.27790624238055395	0.8145338878678179	0.5597195824311031	0.6443045304229575
NRSN2	4.49415788824624	-0.0584618831195873	1.16733886390719	4.67686600755765	4.53129574514653	-0.171687476999401	16.6269658496267	24.378686112194	44.6185374205285	0.889953967207462	0.038186113734759004	0.0259123394158956	0.0141005260676585	0.45531967471334717	0.4176531069132268	0.4718336173833724
AP5S1	3.62942562763456	2.6355901048025	-0.7687062950343421	1.55431439544513	2.02095810584309	1.42005878778276	-0.337129905437173	0.371635269546783	0.759057965096905	0.293140606916151	0.7921345088464069	0.7541689121152951	0.565814183679067	0.9125418731574683	0.8899157580563118	0.8157861224788875
RRBP1	7.01431196536039	7.5964080829702105	1.41989437922434	-5.204062021174679	-1.2108866141715	14.6613552199222	6.40984781459007	-9.918469796856579	-4.01120477740337	0.0153654663243993	0.0984774485263801	0.0639190487616264	0.15533657719763	0.4922002100240778	0.44981057855120016	0.572072255491334
BMP2	4.36198499128239	6.738432455870741	1.9603560135948699	-6.596815920363669	-4.22218389720065	5.17359237694799	2.65520963004098	-2.8532564809709102	-2.5999706515273497	0.0664296150060114	0.22920972817191798	0.214233562892139	0.23365179575131503	0.581799894478535	0.5620876448228236	0.6164965050433884
ZNF133	3.90579642267358	3.0075541434734796	-0.13953470353327802	2.39451248424789	0.9377537775441981	15.3577633674436	-0.8603643811316339	5.829416226691509	3.33779205866097	0.00421301261204476	0.480256385639591	0.0281889086522042	0.0792378638982888	0.745227994716685	0.4193038926151207	0.5183452905487375
FLRT3	3.72561855823457	-0.455176831354004	-1.13439028529438	9.343057841546552	5.18847237426187	-0.186751064812038	-0.41569666520112797	1.68515336450154	1.46365015415852	0.8690835813648579	0.71798884145778	0.234000770657787	0.280852478406865	0.8827283236995982	0.5753117988843699	0.6463488888846977
MKKS	6.1208363394582	5.55178642250399	0.00962900772308651	1.5992947779265498	0.463056894237805	24.4677074032883	0.10694848739237599	5.826327624513531	2.6562498970932795	0.00357007587468534	0.932090912063707	0.106231277313581	0.227609309253027	0.9765200844415995	0.48830596248365343	0.6129681588839323
DSTN	9.5509095770636	10.2530514115071	-0.23481718535974896	-0.0281029023988708	-0.7991620549193771	23.3083433425247	-0.7127903275852099	-0.0316956723301487	-1.41004831688826	0.00848571767000514	0.600327345411227	0.9793061818210509	0.37593667493552296	0.8169874525226384	0.9915970691232584	0.7106760436547449
LAMP5	3.4256935574118197	3.0621143083841003	2.43374801222985	-4.9557301321247405	-0.986779554683618	3.2744144802265502	2.20992706850042	-1.9686311154169598	-0.709916035539746	0.0819643682808718	0.157704414520368	0.187839961199213	0.551366715830729	0.5377215279010775	0.5434542280762314	0.8097287470914836
SNRPB2	7.34042599075835	6.10928156844321	1.11505923077997	0.633362391821116	0.4727909015860511	8.29894816461281	2.7003579086064398	0.528506047259553	0.6507453674321949	0.0142519299461591	0.22347005367255	0.688772646730195	0.6307621482668431	0.5798387322941326	0.8588410267841046	0.8479097730800186
MGME1	3.48333223032741	3.7536229082925803	-2.30988563677125	2.42082970939425	1.64067638342153	5.03141597733365	-3.96976996710169	1.81066116112118	1.92356699451999	0.0438122995974587	0.15679871722827898	0.306034549455361	0.297735643588382	0.5376298422824797	0.6261849241770792	0.6593174481307286
TBC1D20	5.10740666179321	6.3516898009698295	-1.3112489432941001	-1.04757835779553	-0.136259338103069	37.5519538122826	-11.4164145135807	-3.59844386941333	-0.707316983395101	0.00122810750660574	0.0554639303135265	0.165444570403526	0.606572997415773	0.47302741590496084	0.5257647656660973	0.836025446998467
ITPA	5.45363348503727	4.30198022502706	-1.10920510470274	4.58431113505791	1.9099601738377499	7.97935195150085	-4.57314845152835	5.7272878529465	3.85613522708237	0.0172905508787845	0.132673561308344	0.10418646369515301	0.15664506656106197	0.5200886784203267	0.4843314975865756	0.572072255491334
TMEM74B	6.42780698904968	6.481815105652879	-0.17986347372459802	0.297109985483604	0.0522402809255353	8.65454957368024	-0.942332161285174	0.49219549479676	0.134272274411216	0.0413801524454059	0.518646789727492	0.7086095693618771	0.9149916100372809	0.767876644137018	0.8676781067192434	0.974166149612405
MRPS26	6.741758429116111	7.56075441051677	0.37004304963798607	-1.48444934342748	-1.37007722687767	11.241259234533501	0.777377556385327	-1.1300505834401	-1.4821103999649399	0.00782081289546871	0.518290546171727	0.37574976547159905	0.276515692934408	0.7678337793541358	0.6767665969533394	0.6431376419140118
NCLN	4.7482784052013605	5.29758605832065	-0.801891999332021	1.63382932888496	-0.29180310354735806	10.2692405882973	-2.49116915904438	1.68936938149534	-0.402138350531409	0.00934973055571732	0.130360056208028	0.233210559355779	0.726488085939592	0.5183510365492481	0.5742157114927918	0.8976488852295604
HNRNPR	7.086070681992049	7.2537135285844805	-0.9438790460502909	1.64979431691252	0.415903011396636	19.4629316341047	-5.92397982034312	3.4085562074702596	1.33096922768218	0.0038649557742331	0.10508600743918499	0.178803106973815	0.408696717923332	0.49617665946732986	0.5373224037747207	0.7305986643188518
MAX	6.18508890980991	6.44796771338081	-1.444027074051	1.85080133250732	0.7896630493460491	12.176300486446301	-4.0068115278324905	2.07167203410705	1.3671087495239198	0.00779882995111807	0.154811776639269	0.276993839503909	0.39797624835370204	0.5373265116444358	0.6064096239614981	0.721259852994644
ARMCX5	4.27560218966079	0.7974058370923109	-3.44903272243011	11.1342882766956	6.7048977199627195	1.38665460884883	-4.133030482463759	8.3357097706946	7.17068580961067	0.299884638128415	0.0538557936109309	0.014088374341023998	0.0188986025738367	0.4723692171759188	0.4070319053628667	0.4718336173833724
ID1	9.0429178853118	5.179416890037371	0.5532366433366149	6.73321862823912	3.5959555474972404	7.63814386791208	0.9657637258700471	4.54825958933615	4.11664733708336	0.0296496858327986	0.488963645764531	0.0779765786745277	0.0901051212978621	0.749241195862398	0.4564919198582391	0.5243038905352769
RALY	7.0204495844035195	6.86183781917953	0.1415712047496	0.664066428444969	-0.10041658943343401	19.8286230042057	0.616025423175953	1.04365778525767	-0.244039625560639	0.00534981818786132	0.646634249631498	0.47864167427435494	0.846478138139111	0.8430768973430869	0.7444685501786218	0.9483338710296785
DYNLRB1	8.192821709598201	7.7796850393666395	-0.134799182424636	1.3779855822652	0.44721618478992	42.574338048308	-1.14122331877116	4.22253690006201	2.19011417874165	0.000828526892192358	0.45511745440673107	0.13946623484593101	0.265707237572699	0.7298626874996105	0.5091470492583428	0.633058541757867
EIF2S2	7.19124657361844	9.213070247076391	0.29583785702390697	-3.84103813424154	-2.4931889584092204	54.357056096802204	2.6162477752620297	-11.9912226081127	-10.936486667432499	0.00655773174317749	0.227066501172019	0.0442325143257343	0.0549594555877673	0.5812623535631725	0.4358659936580732	0.4948382776686009
ERGIC3	7.28067583271657	7.17942723824311	-0.0652334496979523	0.448353343697722	0.10343300415512699	33.2782640411802	-0.37180881039189795	1.01294547914489	0.35033652225571	0.0009017599027882561	0.745732255940277	0.41769917212304	0.759542983253722	0.8945914729936129	0.7040752181459633	0.908164376362656
ROMO1	7.231431305959309	7.506261609607231	-0.684655198932028	1.16384377581169	0.0370225894370506	8.40702354123659	-1.0161557294958499	0.6620680456821271	0.0316373887738842	0.0387730469242934	0.48812261491656395	0.612156353824026	0.9794827136349309	0.749241195862398	0.8183519847705468	0.9938400260735385
BPIFB1	3.0596832671892	6.36917962949628	-2.43911835026334	-3.69742938937921	-0.889011780650145	1.8239090946094498	-0.721828465912103	-0.49351101560971605	-0.16872130980355401	0.209728468975831	0.5453842764548471	0.6705202920299019	0.881536113230638	0.7845879064789029	0.8493413807766765	0.9602446947690878
CEP250	3.5895479209844203	1.99270284390003	0.8379604229296429	2.30639153499782	0.8701374711200559	3.07804063829072	1.68450365476438	1.66897995909369	1.00387953207554	0.12377377110952399	0.323258466495236	0.295737266589318	0.47225252221210207	0.6451507140500646	0.619203770397559	0.7660518276947823
PLAGL2	3.46672032195671	2.20343209259906	2.5706384957879	-1.2501384753895202	-0.7885607156163008	1.6342775923537498	2.35735819126289	-0.44750069956055	-0.45939023123666706	0.28740127262243603	0.254089174189239	0.7286782624488092	0.7224872052917579	0.5968321433644392	0.8758497341749234	0.8958554786488283
MMP24-AS1	5.94021907162297	5.9821043768617495	-2.00018143783843	3.6434108274011403	1.4272268994708401	5.53152958760146	-2.64359469581747	1.61324176841135	0.9608563400578379	0.0416487974736571	0.16889309745729997	0.260347654254959	0.465734659997235	0.5430890486706288	0.5938716174503172	0.7634293853207175
KDM5C	3.80085381966735	5.34171507299133	-0.546968364085365	-0.708203913662273	-1.56910191596476	10.38931565421	-1.9889714065969801	-0.790749836488585	-2.54339407720056	0.0156430046022455	0.292032851226588	0.569891325599806	0.235033285117946	0.623053240279545	0.7978181477887244	0.61699021001382
TMEM115	6.17254962627128	6.810628179512791	-1.32204784890603	0.676987026360277	0.371030317802221	32.9042240230481	-14.565287671313401	2.95692745535411	2.49335454725582	0.00257929723696452	0.0435577332639659	0.205843163550228	0.24194914366223602	0.4594683369404183	0.55636487810652	0.6204714773640115
PSMB2	7.31253254612418	6.90287715230494	-0.52376394042097	1.66739660163787	0.7908409511142571	21.2848470752633	-1.9057923184638799	2.4980586874142303	1.7821958411371597	0.0022000062445372104	0.19695008828639998	0.12977571419391198	0.216662390975064	0.5589471441750767	0.5005139548978457	0.6090002579623789
AGO3	4.97628533836725	4.799480696818071	-3.42844174450388	5.51214240071983	2.87118563208682	6.172474756463929	-7.0841723749067995	3.79115571400285	3.1823946764500697	0.0282348380125214	0.0820520746119904	0.142588612527288	0.178628302878423	0.48615096149595105	0.5113987954296302	0.5843680647468095
UROD	6.16486114601523	5.93315123792208	-0.993331368411136	2.4830323266648797	0.7875834433227329	5.20630706946484	-1.08774900830416	1.0931812999255401	0.502800405310168	0.0588431716405628	0.457224496352034	0.406613922579512	0.686497318539886	0.7316181214072184	0.6962967616373568	0.8763648860507158
ST3GAL3	4.2313439035233396	8.87996628763208	-0.42031137726946993	-5.70225865823948	-5.285103738073951	8.63890856929994	-1.3546608833286398	-6.57172856430366	-7.4970908085827395	0.0245434866878075	0.4047955044435921	0.0961323089481268	0.0843633726641089	0.6997783651792401	0.47836413800300726	0.522259393645882
TMEM53	3.65886223663728	5.000456077933991	0.978319800638746	-2.2633766744514	-2.4528326549993102	3.44882156007187	1.10118391506628	-0.802747780291787	-1.2045328217649198	0.0747666200751837	0.38562840956856	0.5063544677797329	0.3515858345570251	0.6873630349086728	0.7599383018651495	0.6957991471629038
HECTD3	3.6608331425367404	1.92476209909326	-1.5214513120002402	5.18925234457215	3.4052075411116998	1.43251299687914	-0.987260223723072	1.6560889590583798	1.6519689673497702	0.28836247154518796	0.427584595956127	0.23954414083810002	0.2403436713664	0.7112357626971871	0.579120247690757	0.6200346186433313
KLC1	6.119814665402349	6.078453935009859	0.7466739260217758	-0.7945315776966709	-0.5866413222364971	10.6275274763221	2.2680768510819798	-0.805275006895448	-0.9189641993969878	0.010706347152892	0.26193186621565395	0.5655918130118069	0.524684009510055	0.6022221415980306	0.7951632221000209	0.7984939371972284
TUBGCP3	4.4458574346759505	5.14880382380463	-0.8623781271184721	0.35518216428760796	-0.158820772127341	9.70223523153608	-2.08863010167464	0.341136945612664	-0.209643019405471	0.0104568885963905	0.171958930906288	0.765505584051789	0.853362431247509	0.5454248307990973	0.8948672654357226	0.9506287389362611
F10	7.68875984013221	7.44601538521983	-3.61549262436287	7.4836114199215995	2.6593065702724905	11.970109724363699	-20.0971380127296	12.569931167778801	7.17197941440616	0.0225979600042125	0.0309556012264833	0.0493052693336343	0.08700686113608298	0.4523696945628524	0.43682046563801075	0.5243038905352769
PCID2	5.490479295383429	7.46642623096869	0.313234662460452	-3.1750678382950097	-2.62159388908754	21.371806064058603	2.3246421753724	-7.051291162192509	-7.98524658049188	0.00226844514131563	0.258139860691718	0.0892727413535269	0.07923351309798599	0.6002861846489881	0.47178262255714903	0.5183452905487375
CAPNS1	5.71872349229995	7.37866396744797	-0.7591883945167309	-0.947365452524274	-1.45964435173794	11.0561335209725	-21.269362024952102	-7.4797011204626	-16.2676185696685	0.0551399784239436	0.0299012504031283	0.0845980298224587	0.0390817684139612	0.4523696945628524	0.46617338543424475	0.47662913174725835
PDCD2L	3.6124137364628197	6.1841238276915	0.4783143571686789	-5.56172418253873	-3.07906594150977	2.39695795297947	0.24664966614835798	-1.0929518330483199	-0.857447884135307	0.138732058667195	0.828185896754774	0.38849979718229904	0.48154406609666994	0.9289006725329861	0.6850677762697612	0.7712046950213188
RBM42	6.85868716770021	7.53776720880472	0.540713941313503	-1.07178782965401	-1.42332233877264	15.9318438194975	1.72893959046907	-1.17185675337186	-2.19499744449808	0.00391661270871569	0.22596078301499198	0.36195637277027004	0.15936961917549802	0.5809590525011513	0.6684533050016211	0.572072255491334
UBA2	8.077935868962951	7.890455537676151	-0.787489788381717	1.5705890787138999	0.802500380144537	32.1992380629129	-7.49122253202486	5.81133320344326	4.77891030007245	0.0031664771686583	0.0841409275008135	0.10703282665333198	0.130166287135557	0.48615096149595105	0.48830596248365343	0.5640474909578086
COX6B1	8.60195914284136	8.74841232866476	0.0343697228794111	0.373710520868819	-0.366536011098026	40.812311588123706	0.401339223126499	1.6373211326890302	-2.5444313956096	0.00233235252517331	0.7569000794753941	0.347949886641681	0.23746494036463398	0.8975851582588718	0.65776467610797	0.6192486281099059
THRA	5.421350753253581	4.49677576562217	-0.38275331621960706	1.6295130460302498	1.5486480328427	5.7503874672534	-0.557001581889388	0.916998756942783	1.4304992738221598	0.0323995832138572	0.66600424360563	0.46989372565051296	0.32085178879819004	0.8553122257441391	0.7395020963506673	0.6747532678446696
NR1D1	2.4793929704621402	-0.7604336289315491	3.60990229619744	-1.67489468428376	1.3057598762397	-0.42334100372845596	2.35101377785417	-0.586991359887736	0.9194321670513851	0.7146602040051441	0.25562193102381503	0.661739359270562	0.525242156617615	0.5984895659362056	0.8453450426952993	0.7984939371972284
FRMD8	5.32256497958635	4.911982403623839	-0.611262702797329	2.2938809122907298	0.812260017638414	4.4061929860876905	-0.935942545510855	1.0669704573785999	0.593543144990108	0.0618739033725034	0.512051463062805	0.464916300323655	0.6532848445127479	0.7637118591056378	0.7365025122954171	0.8604952711659684
PRDX5	7.4230281869351105	6.98919695526873	0.310040315377077	0.568891694868635	0.152989803289322	11.5301396231183	0.6794552130082241	0.478826542693804	0.20352679272808605	0.0180693047485095	0.617477582506339	0.7100052257690109	0.87048719864543	0.8279775067717942	0.8687441413008278	0.9560164601217348
BCL2L12	4.44662707872503	7.4660801122879406	1.18009865461591	-7.3297054985531105	-4.18609825082012	7.690847676610731	6.741487001592259	-19.5551956210071	-15.1928385524094	0.0691832778760257	0.0937087276824106	0.0325260113043524	0.0418391851291946	0.4910242196453722	0.42765274014609195	0.4801813904477839
IRF3	5.66154264083357	4.33344276726109	0.9340122931306559	-0.140542531809707	1.10449258254513	3.90634572123017	0.988610198491614	-0.056254742150385	0.7845834342657141	0.0766200526128663	0.50111338403489	0.9634730469735441	0.5626584752200021	0.757378224410507	0.9859435722098338	0.8139978826276224
PRMT1	7.759798214976501	6.1886730027465	-0.0772016356275142	3.1237658981347995	1.73382251750411	25.8393697635914	-0.6175688941130041	8.77269195356499	8.08778619210181	0.0018467951475145898	0.646758415885724	0.0685540141412524	0.0749515196677768	0.8431289018140192	0.4547169633365837	0.5170595900048344
RRAS	6.1331557807757	5.907551590077469	-0.0490052735511748	1.2448435681911498	0.0878000338137571	4.98323974169761	-0.23907647049699102	1.7423045117883798	0.189692071364737	0.10095044903563	0.8505473911364999	0.331335779347882	0.8806245648623209	0.9374106093345318	0.6452195442767907	0.9599891833251225
SCAF1	4.325961421527819	7.31726946720978	-1.01786618987281	-3.5086754000056803	-2.56831097901737	13.465613853809	-7.976422991877481	-8.6535505699619	-8.83929490394706	0.021830033147611	0.0793417959089852	0.0731032072819243	0.0716825238331863	0.48457590126586564	0.45590952205197716	0.516872946412228
PRR12	3.28905646965007	5.158112221674879	1.33988379579756	-4.91084624241499	-3.2187601198778997	9.70319710083198	3.88989660139454	-5.291235252104451	-5.0453824908479294	0.0212404169212778	0.160188687959673	0.117220675730181	0.124004968560596	0.5383471230711239	0.49550876669327254	0.5598499934979022
ASL	5.16233317800728	4.70616598702244	0.6850133324965191	0.0976300550669972	-0.11311588141532701	12.595876947788	1664.3605326256302	77.14602694448129	-141.10054401866998	0.0503881126027609	0.000382365552486779	0.0082499957891837	0.00451068827216354	0.43654726015272177	0.4070319053628667	0.4718336173833724
SBDS	8.51282443112491	7.29507821399587	-0.49102889001245903	2.9896937293658103	1.69977200575387	20.3393662041837	-2.96353385230874	6.4794752024557996	6.087567887288571	0.00453301636169047	0.205868738408871	0.0950066166311026	0.10145982086632499	0.5648565041727664	0.4780344389646326	0.5294190379224792
STAT5A	3.68525393667243	3.74338914816358	-2.1670277215042297	3.67488628620288	1.48442084306652	3.39549007496625	-72.85630533225691	36.5068658256256	23.272816636101	0.18169743204864897	0.00873595408365899	0.0174303688209291	0.0273345241160126	0.4368069390278862	0.4070319053628667	0.4719221248871926
BECN1	4.88786159365915	6.06543964848738	-0.30284514898808396	-0.977983850439478	-1.17747199040937	9.75285359196586	-0.758674151808971	-0.8098568193904409	-1.37708040112066	0.0366769150477231	0.5755116079922379	0.540705850636794	0.382955129956873	0.8011861029753012	0.7819252110361106	0.7140881864097963
TRAP1	5.4621810623529505	4.5450301350478	1.8750534878961997	-1.5080051494432398	-0.372212628271837	20.639960575501	12.1016198180367	-3.78914199765969	-1.5615806175198002	0.0028474309277842897	0.0523211467698172	0.160744516076409	0.359189419470426	0.4668609419475568	0.522208081735271	0.7010862591397001
GLIS2	2.5699166912998903	-0.317353567126195	-1.43554251968808	6.543399462284531	4.41678133927726	-0.320791515225603	-1.18528484219276	2.74330202542068	2.93724460058892	0.7787858927559219	0.357651758114096	0.11115703916143801	0.0989964934635859	0.6670298635670052	0.49253511456745974	0.5291304358909464
NSRP1	6.0203519133207	5.94352521039032	0.465177337665645	-1.5175797908516002	0.109551460018839	4.8744746513542	0.36971343545347296	-0.522590591175067	0.0622931132607781	0.0396033294379471	0.747073301429048	0.6533811102099971	0.95599478631462	0.8945914729936129	0.842253741300406	0.9855041760931702
DNAJC8	7.09935326380519	7.150423343207179	-0.29654885225400396	0.348963132961203	0.180621133192254	25.6365621189638	-1.98239349240208	0.821342082901345	0.667060633413271	0.00153567444404606	0.295863880798018	0.559937063354411	0.624204620104586	0.6252550027938513	0.7913499283691985	0.8440852959619193
AHDC1	4.78740078917849	2.54348783070573	-0.159398158503331	3.34505523161946	2.82950416600824	3.04246995737957	-0.521823989721346	3.64702948472099	5.37534761890566	0.137347218946629	0.6934711425287711	0.168033416169171	0.11499926245325699	0.8699694096100149	0.5292840980341268	0.5478345817058966
IFI6	7.253847278152981	5.5844366875364	-0.0379594584991145	2.98116255166269	1.9203902444666001	5.79570539913702	-0.0581383076319869	1.5414600138000603	1.66659954788535	0.0354984668934289	0.962615557425932	0.346813386497548	0.325873292334382	0.9875821528052512	0.6569125386609973	0.6782151078788329
ZNF384	4.05901934820279	4.321740111860509	2.4575111630863398	-3.46614744962088	-2.37913688071308	7.3017937652317	12.476347447148301	-6.62606256904316	-6.8720929925338305	0.0422924928695498	0.0509116483965669	0.0952261930398543	0.0919126951469968	0.4625422030776729	0.4780344389646326	0.5243038905352769
EMG1	5.63105695080073	6.772823889043111	0.732180562919302	-2.3824738015210096	-1.9710614390040702	5.94564487282549	1.0078499973091701	-1.09390405346883	-1.24923547471876	0.0271415981665001	0.4196401039312871	0.388166415291555	0.337961312509259	0.7074016329299455	0.6850677762697612	0.6842673487841787
UXT	7.13785437404566	6.75314572453326	0.40866188177531	0.826606830689117	-0.11458195443767899	26.191772446540398	2.14386221682331	1.57311168008793	-0.32876848396208597	0.00668099393246922	0.24043203662412196	0.29454281859973697	0.787110533242562	0.5866709619252638	0.6186727785997966	0.9220864182439081
ELK1	5.12159672339621	6.59461627224773	0.23570272444837898	-1.92796462578073	-1.96820817045099	7.85475652755236	0.4786804354214871	-1.22619494719176	-1.6812914391957599	0.015824484332280002	0.6793896812035629	0.344903753046169	0.234727674501314	0.8625145140558939	0.6553968555361999	0.61699021001382
TIMM17B	6.6193751724936405	6.07905586841731	0.134720324795981	0.8243909616087108	0.46880678801855197	21.217814804804	0.901891613330999	2.0870136083979	1.8983378283346497	0.00286633600157298	0.532351534410813	0.281385306883256	0.306526535525461	0.7769899172764189	0.6089060346731554	0.663446726739303
PCNXL4	5.11264339647468	4.878431327417401	-1.0955711497231801	1.9566722037101698	1.14503715223031	10.261698041838699	-2.5113285078747998	1.99011202443335	1.6607513543478	0.00936328756308854	0.12866048238608602	0.184855680316942	0.238643503124662	0.5177058788808006	0.5410546273873603	0.619372880919724
ATG14	4.72977318646991	5.05888320116921	-0.42922607358578996	0.34251321263336504	-0.147758921766584	4.56908128656917	-0.500451963289889	0.16007097608044502	-0.10250794351912199	0.0819748381855968	0.7040260044206591	0.896401614890314	0.934263790933188	0.8755568996751423	0.9566134355933537	0.9786780067534673
KTN1	7.547755340993401	9.9869255112046	1.15933191542621	-6.33663707320156	-3.49935249138673	28.700184605184102	4.99710048508066	-9.82652116437006	-7.78892274836438	0.009913745831403229	0.125355511147516	0.0630045505362029	0.0806554337668836	0.5150129501107803	0.44787305944037137	0.5198949480695255
L3HYPDH	3.7403314742070095	-0.666257023864824	0.7288640839316851	7.043530220381781	4.223571491746299	-0.6964016547078979	1.36555141570511	4.17908382084474	4.43839604724279	0.5590710736654599	0.39672249332290904	0.13830487372402	0.12960703780913602	0.6930699889736855	0.5081389241468195	0.5637342635837377
HSPA2	9.03215803037351	10.354261467849598	0.79550880598594	-2.7731441797565197	-2.2722888310537406	28.1483429453958	13.878139394985098	-16.8895775290511	-20.8997411859151	0.0167935904810339	0.0457650537202789	0.0376029724021303	0.0304117730873118	0.4619461628180299	0.4308663889106412	0.4719221248871926
ZBTB1	6.018589837171099	5.97166012808731	-1.1475821038622098	2.2014109472535197	0.9632557370024949	6.008329107407239	-1.5066610553238502	1.0618113525684	0.693541886016575	0.0282734956311403	0.30883071991034494	0.400110624479217	0.5671584796098461	0.63633304645805	0.6925647159397811	0.8166587121104806
TRMT5	3.33097959748273	5.910165640590099	-1.0887596039615601	-3.1513584733128397	-2.0811443751403003	1.8220935300080299	-0.39159993241722396	-0.503804426486995	-0.45230080008503004	0.210024111044064	0.7331389166794421	0.664415053913432	0.6953755086441539	0.8899795804466859	0.8461884584373115	0.8816450366517815
SGPP1	3.8048983666710097	5.39445520936936	0.391003262987768	-1.67607508335635	-2.28378208593625	2.13745616070708	0.270568186537335	-0.35416659333815703	-0.647048795632697	0.166017611618347	0.8120876245882429	0.7570685262945691	0.583947120825847	0.9223531776231018	0.8916668616616841	0.8251190396895383
PLEKHG3	5.70717576201194	5.971949688579871	0.151927135494088	-0.569273939541312	-0.443685696361015	13.4703502734812	1.9359385119873602	-2.8810430482594596	-3.4502740414417796	0.0378347411380396	0.303527216234317	0.212533095599328	0.179514797145643	0.6319430325094916	0.5614420618895372	0.5851061594346142
RHOT1	5.91486220643467	7.83813400558185	0.953819262017109	-4.31463720782052	-2.99634606884212	16.4090484148693	14.922733506047402	-24.7391461509128	-23.864362396587502	0.0317972259945122	0.0425970050126437	0.0257131312511077	0.0266601856472353	0.45625314576711734	0.4176531069132268	0.4719221248871926
WDR60	5.225384948840469	5.4017377878753905	-0.200434110450334	-1.2270982465814901	0.403297831883479	3.81202357956953	-0.165976410074347	-0.390704241602692	0.21172188224751604	0.0876184122860697	0.8947084747497851	0.7530084258211529	0.862837022531195	0.9576999338109191	0.8896027103605367	0.953605294036038
NUP214	4.6450553918143305	5.227395317201339	-2.2212212676319303	3.5911456366768597	0.6818078118219	4.1602337194207	-2.50429909098031	1.5457554176426298	0.38177132298159205	0.0532088138483189	0.129249579329053	0.26219739234959805	0.7393763583379659	0.5178265084532825	0.5946606703396488	0.9012221931928751
SLC10A3	5.0720092280178495	5.3197124626624195	0.9963944233125172	-1.69474420457827	-1.03470183052546	7.242090423054451	1.7328650530585101	-1.09356697522873	-0.9961967010650841	0.0185380192002195	0.22525773570583102	0.38828439249528796	0.424116407409817	0.5808918588360419	0.6850677762697612	0.7414076896999504
MAP2K2	4.74245789387087	5.64453545041808	0.570171578570558	-4.64085562962883	-0.812694699044432	6.67054656476441	0.711252529234556	-2.51239287125938	-0.750906849752557	0.0439317898863263	0.6051543633319489	0.236363361668249	0.58691083953227	0.8191897955322669	0.5771489065484898	0.8270478279159436
HNRNPH2	6.3267711883987	7.54083745227422	0.26352564320627997	-1.7195557357273101	-1.75602523573034	10.7030014361398	2.23095457526654	-4.23332524374042	-6.1543894092296	0.0404186851456214	0.26812683030191	0.14755708521813	0.102502591230393	0.6050847756238005	0.5159399267175429	0.5302150582569036
ARMCX1	5.8250882241406705	5.98095868129915	-0.327544658018111	-1.08769033799403	0.407164959515692	9.033918530137731	-0.46225268092763	-0.727363409274748	0.42352523804090203	0.0120324407566306	0.689313588335599	0.542625344451613	0.7131112953176729	0.8677353891668972	0.7834703024735438	0.8907435882579599
TIMM8A	3.5875024998018996	2.70076798679551	3.5768498479963196	-4.61684551980188	-1.50066643460071	1.9416190757969698	2.33335780162943	-1.2463263152369901	-0.741791304548251	0.19168532181102899	0.144811480264778	0.33882863324050205	0.535495430669854	0.5283348098354628	0.6509654435532464	0.8034075331276502
ZC4H2	3.39038871454615	2.11298092307848	1.06167206824027	-1.4648854720075601	1.13814262547642	1.9384121254411701	8.42229537197385	-6.50243249943472	9.22409300898236	0.300189788091743	0.0752264189267163	0.09712376929655998	0.06873605985393902	0.47934770024568946	0.47836413800300726	0.5158556209893518
CANX	7.20004952391884	6.611851909410911	0.301841702973081	0.35629044185955705	0.473266534274776	15.413324798348802	8.44866056395878	4.08451445767112	8.82011211712369	0.0395187588083276	0.0749985955285053	0.152818161431547	0.0718505607195071	0.47934770024568946	0.5175126055618202	0.516872946412228
CPSF3L	5.86473729900466	6.189387416353071	-0.192989077897132	-0.273912812061101	-0.267923091808006	5.09699584116988	-0.19334894316252	-0.11361625325052001	-0.165468158694786	0.0758039582673936	0.8781790257488761	0.92555222265588	0.893934089990418	0.949557173972304	0.9690460315506373	0.9655491941550574
IPPK	2.6908509799668394	3.3348940725799703	-2.1985003512813	1.54010167965182	1.2185868909503401	3.7118434287230198	-3.15412394907458	0.8310886410523469	1.03128822051708	0.0920734031508069	0.18807977112249502	0.5356546264735471	0.472939599072635	0.5535925384735807	0.77913612825076	0.766200445202047
HIVEP3	5.07260754664317	4.668276213606401	-1.95603506341333	5.19605779363397	1.5436784256401699	15.1722175716082	-9.10184761526008	8.969216684810231	3.547675087553	0.00431601695366631	0.0118566790954147	0.0122034890296656	0.0710854711141557	0.4459181115433408	0.4070319053628667	0.516872946412228
PPCS	5.97938087022273	3.94847972545792	0.221445039803492	3.00426427190096	2.10160410683012	13.334293196061301	0.734930407841712	4.33609602789553	4.975319867593919	0.00557718335145576	0.538874787299872	0.0492875593168763	0.0381038069970905	0.7808194617628037	0.43682046563801075	0.47662913174725835
COX7C	8.73085834345453	8.88049562606449	0.238292529521573	0.13778840388024696	-0.5390700912972629	32.383827060654305	1.0802374104418901	0.244547486659939	-1.46738474117569	0.0009521886856937961	0.392982577130623	0.829607564454692	0.27996826852655393	0.6917374238144415	0.926048534032959	0.6459415494325751
TRAF2	3.5238573939112903	7.81876142509809	0.6212380838325761	-9.68482654955948	-4.9767893105613705	3.7351509208864804	0.362855872640784	-2.54319158188626	-1.8247171326071998	0.142994539593051	0.770112184368074	0.238487748913151	0.315539490110606	0.9008120311428094	0.5789614266269318	0.6704879054941594
ABHD8	3.1637595377674597	2.6065836492849703	-2.805303978446	3.9222585983714104	3.24846521419011	2.15972707858474	-1.87355282303125	1.4195518751317902	1.70198043456595	0.16340038646214403	0.20185416115170396	0.29156241178311104	0.230867512396353	0.5621387179605349	0.6166820126640804	0.6147220617159517
MASP1	6.301321301504821	8.608007857214192	0.00679329320843275	-2.9483998390808304	-2.7445160836851095	8.46223365085744	0.012587650744378	-1.60908216832102	-1.9583255130607802	0.0136787762149967	0.991099539359634	0.24887483578164202	0.189294709278636	0.9963549313808118	0.5864781069522034	0.5895716910409323
RAP1B	6.6638409520352	5.99874029779263	0.0384654184612142	1.6095679147908	0.575631935859482	8.448137069956	0.237089034535928	4.04030906350206	2.30567584949815	0.0575058591916675	0.8517919799811899	0.15409752845424401	0.260275334813126	0.9381994880789678	0.518305063759936	0.6290672186028085
TSPAN8	6.428077469703309	4.38928342898821	-3.34732615035028	11.2079994169999	4.27618360185862	2.73139445254677	-3.6340174679316	3.34444129816579	2.14912977945968	0.11857927402197599	0.128960720728804	0.140296371102697	0.23867277648396001	0.5177058788808006	0.5103726896405021	0.619372880919724
RAB3IP	3.92988975239052	2.71310964977778	0.42392742008469897	2.5777448382522596	0.7553126017075491	1.3700011343273601	0.278471476124263	0.6224120991186479	0.269128650777485	0.304209566748742	0.8068007862136729	0.597175644683701	0.813052365283294	0.9193797773415632	0.8108716045906667	0.9346729448488961
DYRK2	4.54858056241363	6.00376941223455	-1.87588159689514	-1.14572659217298	0.217527178029955	14.180870632681101	-20.1986512274787	-4.77680015041071	1.39842750311829	0.0312922497841616	0.0314875584414138	0.131111627183655	0.39508523805626705	0.4523696945628524	0.5017537216780006	0.7189032895883153
YEATS4	4.38625254499021	6.5070039041276395	0.367525226315492	-2.95248983921489	-2.97025935214198	11.3380992013868	2.12686685646815	-4.86072339575921	-6.8218030618462	0.0132011360458138	0.279326596654939	0.128770000184898	0.0925531354797314	0.6144202447088851	0.500079741545103	0.5243038905352769
IDUA	3.8098918995778597	5.9320888867404005	1.64137673251134	-5.48544807856735	-3.55261086431992	2.35213599963024	0.9716653622498108	-1.10162400636199	-1.0142513285279	0.14297873677648498	0.43371120784421996	0.385475586715539	0.417203354077682	0.7152731492373189	0.6839217154016055	0.7361027079705698
TMEM175	5.1035509174701605	5.544687482434269	-1.3493705265220202	0.925273972484453	0.614172317836098	2.72245866449154	-0.613699460030346	0.228135976509119	0.207291984591525	0.112587822965584	0.601915539129097	0.840742376992861	0.854972113395957	0.8178710904958187	0.9324709966714225	0.9513003027931436
PIN1	7.13360372720173	8.39588314552962	0.0938037814227861	-1.1838069116857501	-1.7849749626243	43.9947780756959	0.7930389814985891	-3.2838210666469996	-6.93998610718493	0.007554198311449971	0.5620034708449549	0.161249885584075	0.082393726540737	0.7938928574174745	0.522208081735271	0.5199233289423949
FBXL12	5.75065979921648	6.92817451310408	0.928979670508585	-3.3233912160136097	-2.08785792174081	10.3840854637589	2.00970906533371	-2.63912444421885	-2.39689295325603	0.0348727406158838	0.29318592775652397	0.22297913703046698	0.24882395332993698	0.6239484719771263	0.5670267633077762	0.6231074088861744
EMC1	5.39311449884821	7.06967383078555	0.8401383904614691	-3.53212390311509	-2.68867637375345	11.154696846503802	2.7774451835645	-4.20804065813377	-4.457070362374299	0.00798704502487488	0.219965122041963	0.14799465160325698	0.14041972408651401	0.5774156601699811	0.5159399267175429	0.564778714447692
UBR4	6.09675045204691	5.771770543579709	-1.18021109654422	3.24813577634943	0.947107179529465	4.522170128830321	-1.24711519462356	1.3073612796222	0.530827258085211	0.0455822558820431	0.338593178641411	0.32117805729726595	0.6485880209571719	0.6541688217706981	0.6411859862020274	0.8590592561439888
HP1BP3	7.302510496147259	8.510593486017811	0.13203816110900699	-2.94111901354168	-1.27570364454673	28.4070157839157	1.97618852890304	-18.340046041982397	-12.187305162089698	0.0144438498032724	0.298224668592514	0.0346124933299566	0.0520761717038916	0.6273001649704605	0.42765274014609195	0.49197177482574417
SIN3B	3.9764001153831203	3.36874313065779	-0.208124028232734	1.84620177242991	0.7378133379747229	3.1449877745275403	-0.23250485334850304	0.824048562133639	0.479130163761632	0.0879666491021864	0.837772073240172	0.496543552027378	0.6791194641329621	0.9325784937733931	0.7545832742643004	0.8728778099336038
SLC35E1	3.6289778636811696	6.463973410425429	0.739975082493305	-5.548883954293459	-3.84870217607808	18.460158609815103	18.512986530448302	-50.7169687139357	-48.51157205615439	0.0296009358410565	0.0343542631324837	0.0125486389199283	0.0131210984978342	0.4523696945628524	0.4070319053628667	0.4718336173833724
EPS15L1	4.4334725221670706	5.28057571407987	-0.7192150090153	-4.53883551102432	0.7004077853582421	10.3001750998677	-1.07924675723863	-4.01209313174459	1.1280612466179598	0.0147158085530705	0.45781237300123795	0.148879668018517	0.460088939695002	0.7323241092907554	0.5159399267175429	0.7608360962155303
KLF2	5.09936329537738	11.2304195304234	2.93356717056853	-13.150104974667	-10.1630040865673	2.21215575244671	1.29409831549738	-1.55629734454185	-1.4946893047828897	0.157457883097262	0.324917435476109	0.259917404560425	0.27360880601625	0.6460890527734038	0.593791668239893	0.6399772025687549
UQCR11	8.35042443089305	7.40990387626462	0.346569677097368	2.08521490837563	0.494275367321466	17.5012610642768	1.02018213181798	2.3588265534529302	0.8807167220523141	0.00998001529289571	0.46703067087300504	0.176591850290678	0.501218755313036	0.7388005742273154	0.5356171269481141	0.7839575403614152
GFER	4.633386104617441	5.27881495862682	-0.32249933785521695	0.171174557990688	-0.755164056741314	6.14274444098393	-0.543827243703904	0.104077287695673	-0.6246423441246801	0.0254927403845712	0.641079018840651	0.9266047315996508	0.595967506447723	0.8408773200886746	0.9694367009959116	0.8309133131769136
WDR24	3.3137973486553802	4.436715537510509	-0.11823263231760099	-0.8602824451483391	-1.45478864835956	6.5941568849333	-0.24521220339320102	-0.655643759311361	-1.53092874134803	0.0222334455795906	0.829157912511182	0.579392972219578	0.265447358384112	0.9293325286508604	0.8029183204873827	0.6330239268831124
MACF1	6.233685850562201	5.3065444924620495	-1.9633155377270401	4.274663147611791	2.6362305722391	24.764849439113696	-12.6082426900056	10.1002259029288	10.226548551016199	0.0026187629364734302	0.0457763032656458	0.0453146935958424	0.0490384492098867	0.4619461628180299	0.4358659936580732	0.4915970234696227
SMARCA4	5.0619202241687695	4.26566793729868	-0.268002665421815	1.42032025078995	1.3505656221254099	4.38215709629175	-0.269020972806262	0.626144556131291	0.9352115942920649	0.0483303810434979	0.813124550138312	0.595154937947302	0.44840590775562206	0.9226971415135745	0.8101614494305516	0.7552357257934275
KDM4B	4.860874653739231	0.18668493356676602	-1.87706660671231	9.991889226998211	7.00824984779829	0.0947926934024369	-1.4567381636238999	2.3826269430349902	3.0099222383883704	0.93318221106972	0.36212555747273295	0.215294862192919	0.16594795805841	0.6706227465674233	0.5633526492731654	0.5786487878760312
TICAM1	3.4137718049565695	5.28631308902698	1.0083003874717	-4.69814635509401	-2.98163532818605	3.99977440710182	1.0009133029995798	-1.76158865254464	-1.60851185667026	0.0571968669461492	0.422298360816142	0.220199624269863	0.24899089370022603	0.7090756632434851	0.565361167372883	0.6231074088861744
METTL25	3.28102737063742	4.88536817810857	1.33849906583323	-4.432194196235139	-3.03117988887914	3.6803625956336803	1.3543701285259	-1.6898708087093801	-1.66505819985932	0.13606136570938698	0.40483035668615297	0.325015931519516	0.33921039226736105	0.6997783651792401	0.6423928447461796	0.6855476291399353
EMC6	6.12593945555666	4.98563357702931	0.5535286720180439	0.997489081646109	0.903732829346202	8.73020513894951	1.34781550256631	0.859597032490894	1.2905956854831002	0.0203904532482268	0.400714876805894	0.536883908112452	0.40622941753332004	0.6970851578789055	0.7798787170154852	0.728732642632256
METTL16	4.20246264502739	4.03892276983729	1.8383830833464798	-2.57807491033307	-1.1261723267181598	4.54987435643978	2.5261343136396803	-1.30959848770589	-0.9292938466223148	0.0797358353657972	0.23667929631895498	0.395530469723332	0.508771894897084	0.584779193042954	0.6893531043749501	0.7886050741352819
AAMP	7.07732532292012	7.702071838775411	-0.263054016549104	-0.25800667752058	-0.6002917306038861	80.6108866646544	-5.79624541349342	-1.96542451277315	-6.91214859353232	0.000182912170702117	0.10784117558557	0.297324201466096	0.0903690450479891	0.4997120437389447	0.6201938743293555	0.5243038905352769
PNKD	6.954745222665871	5.82644797066026	0.227494311096927	1.5823907142974198	1.11595906209101	15.505718407885599	0.665389267613975	1.91960162825087	2.1541629168028797	0.00413349079045888	0.5742673933796391	0.19489814918364104	0.164048963685195	0.8007246200945923	0.5495101311771227	0.5780364305217978
TNFRSF19	3.58765461062366	-0.0828493780506949	0.7008817930155911	5.867297863425519	3.1840939027729904	-0.0578558200000053	0.495566409170694	1.7572412063784701	1.5770632660858	0.95912394910612	0.6692978574294279	0.22095555009498	0.255499728587893	0.8576739124412743	0.5660536038796875	0.62702768967247
RNF6	4.553710597473231	2.89915122043173	0.36488473750761896	2.1826453390246896	1.6496841507698201	2.5688023312883503	0.468763746530001	0.9332292179291479	1.19474537618236	0.13722849596328898	0.7177181036268209	0.507455672450193	0.427367054133645	0.8826124042633947	0.760003749553064	0.7429920121803735
ECHS1	6.48784021807328	7.27991716555742	-0.164174782839603	0.0604778472859783	-1.05885983300412	61.6297379954185	-2.62488135194749	0.30392842100929995	-7.70253924379578	0.000611134806233766	0.227423620711722	0.8110508179248671	0.0802027032790507	0.581284083188571	0.9156700578400147	0.5192635199223914
AKAP9	7.55939552454741	8.1335108941091	-1.35520203795715	0.7071663967067181	0.5024884298021379	13.396850940978197	-15.0588799474824	2.6470933495400097	2.93270547448484	0.0388967703629166	0.0421637225639968	0.22974339803971303	0.209071967291908	0.45625314576711734	0.5721306947036989	0.6036419735669679
GNG11	7.813812725016639	6.94772423756596	-0.323414917543323	1.5833881033789299	1.31868113679552	14.241813617842901	-5.49053201930951	9.44277009246277	12.973404832064901	0.0400008732134099	0.114639531431596	0.0670705845324669	0.0489039968027954	0.5039159674521958	0.45346826579951177	0.4915970234696227
SHFM1	8.194011066859451	7.831207694155441	-0.145747936694231	1.5557520232665198	0.353081008940837	19.6799122125198	-0.453188006156432	1.8986703268566298	0.6609557101622779	0.00257202770143035	0.694833572335391	0.198019644997693	0.576594153188302	0.8709989347510155	0.553967709327998	0.822332914587341
HIP1	6.35720263687371	5.16254817420304	-3.05042882613592	5.72272163060491	3.95337450162067	6.13847041956099	-7.02823116276163	4.43528408155116	5.202649024251611	0.0293755392503913	0.0869460211377237	0.132485998432937	0.114114456375283	0.4872358176533926	0.5022318788643811	0.5465067675514074
PTPN12	6.36179116696231	5.5318273806104505	-2.4627258816846402	4.529262273698019	2.9959568031462998	6.256570886006661	-22.622108055762702	13.176163241975301	14.5313030994346	0.0925129773404274	0.0280531477673634	0.0480434963148845	0.0436048870895523	0.4523696945628524	0.4358659936580732	0.4818808220399967
POR	6.9632987721638	5.95726545613263	-0.71215992829844	2.45757167715281	1.76424392096062	11.0739398806574	-17.9220225630482	20.9036747673697	24.7895501775485	0.0551680990179681	0.0354703053006846	0.0304026334402772	0.0256455711981524	0.4523696945628524	0.422967107435135	0.4719221248871926
STYXL1	4.08350862591011	2.5735264019248905	2.16486707140744	-1.62067217666964	0.24793936215216897	6.29102149574003	12.4969084049072	-4.03198136376623	1.1020082494941699	0.0558049163500934	0.0508311279725089	0.154352677254026	0.468698805304862	0.4622860038517991	0.5183431296573602	0.7650760889514542
GNAI1	6.7893440621263705	8.103711823825849	0.741753899492339	-3.7242574760311604	-1.9498362225433001	10.721967531521901	2.03712079531674	-4.46091849025488	-3.51261347573839	0.0141723839848917	0.290508603756594	0.139862897871675	0.17634547819545002	0.622080857195503	0.509536937475687	0.5824232960935233
PEX1	3.86729761913459	-0.21607681768567896	-0.9894762273880021	7.41615561826619	5.60941447306972	-0.245674604524418	-3.43271121002737	8.5529185699551	11.6274699704977	0.8387208360478291	0.17946202355388396	0.072346689104543	0.0530664600231859	0.5476931310656056	0.45590952205197716	0.49197177482574417
MTERF1	3.86456521275948	6.405907370095989	1.07527438727567	-5.240816314698099	-3.91384273905247	10.0017875253905	2.6835875968824396	-4.39528572488557	-4.49275729117963	0.0504354438409534	0.22612053861668	0.135496499690498	0.13875145666098998	0.5811205282832015	0.5039162448514374	0.5642559237546926
SGCE	8.271562059036501	7.70743450469702	0.22083236130588	0.28149730979048304	0.549949281904297	19.736847673466002	10.105386196232699	4.70728924799917	15.0465744668006	0.0314230844998505	0.0627886084395304	0.13324093157997802	0.0422381584089624	0.47518078214612963	0.5031058660230529	0.4801813904477839
RBM48	4.74959595319376	4.5940356589650895	0.39061405886386996	1.3184093759180802	-0.5306682283142999	9.81282885103024	1.4516403748511002	1.44811974534778	-0.8661889330028001	0.0271649707694696	0.36550669481566994	0.362917351701867	0.537136674833067	0.6733939180360888	0.6687028915255782	0.8034118813901524
CASD1	3.58331226071056	3.1670754038724103	-1.47586821429611	3.13606626936623	1.89675692399503	2.10882512701468	-1.0211201952826	0.967867380960702	0.8450494708374159	0.169466984053161	0.41460600230570704	0.43521768796869703	0.48705769066579296	0.7045592428309388	0.7167195115818382	0.7751392200796362
ZNF780B	3.07973230614215	0.286577450089271	-0.680129527222427	6.640691005796221	3.44051112049675	0.33604938530329304	-0.834475808740125	3.5280734414041097	2.79862204651793	0.7688144774426191	0.49181056908606796	0.0717942846226318	0.107481937896482	0.750675947269459	0.45590952205197716	0.5381628161743773
ZFP36	10.3679509098956	11.8851071561282	-0.24549984291333501	-2.8233915848153197	-1.3405252902354199	19.5811408089202	-0.639026711719248	-2.7885851526987	-2.11215643108181	0.0028132138379782603	0.637543966029894	0.214734472362095	0.27813793081461796	0.8388780528953125	0.5627989681714431	0.6445076038415265
SRD5A3	4.52800775929801	5.78496107740584	1.19571799281891	-3.3710058715362203	-2.48436689781105	13.744411573573199	14.770510852405	-15.0481742773376	-15.852608600697598	0.0318106275196558	0.0430327162837035	0.0422114402540918	0.0400969614991365	0.4580710869082841	0.43311102389941986	0.47662913174725835
PAICS	4.68141658659524	4.3134214702986	0.16437663957912801	0.366516961327411	0.24744557680928897	4.53863159750007	0.19673365286028002	0.17943223771040698	0.18086662010421103	0.045274279626755995	0.862215122503679	0.8741313179260509	0.8731412525746259	0.9425846882033183	0.9465104128728449	0.9570401107435693
TUBGCP6	3.5507475535820197	5.5172044721008495	0.23684646826443698	-3.15535176460498	-2.6670964495903196	3.2907930279272097	0.20015818733152602	-0.9820519866745558	-1.13787266448544	0.0812469988996829	0.859863412472299	0.42962016390846997	0.37312326239885396	0.9413961457360853	0.7124018100017129	0.7093975098962872
DGCR6L	5.45890936510651	6.45266710813153	0.0147734407418458	-1.5750898299389602	-1.16450954126357	11.240465963297801	0.0427916805289959	-1.7719620028619998	-1.92102745778218	0.0086407573265208	0.9727711299613141	0.32440722396792104	0.304560956899259	0.9910922064828893	0.6422906908867587	0.6624978936334392
DGCR8	4.1954819511436305	4.84421231416367	-0.271108047383147	-1.10062457242658	-0.533257477186658	3.1788223128717403	-0.19761892230001699	-0.354091341214803	-0.24464438183653	0.0863382429928932	0.8616069616899801	0.757117098239097	0.829542012449653	0.9422295632648185	0.8916668616616841	0.9419680241255765
SDF2L1	6.626520938234201	5.279944008927741	0.905827302163297	1.52571487971158	0.64390945576543	9.685284690448539	2.93150532279242	1.8494206650368499	1.2705591710114799	0.010955634741909002	0.207798263491974	0.31132038702189097	0.42164030941884995	0.565507328572268	0.6300726586621479	0.739492913246734
YWHAH	7.34070760983518	6.97109716228678	1.02136604013889	-0.0420475168125355	-0.5785757532781021	23.8677006781207	4.695371468500481	-0.0704580776148493	-1.4600650679421001	0.00175080235643302	0.0424887162388629	0.95024033323923	0.281704591477806	0.45625314576711734	0.9800210612087893	0.6468280436485346
ATF4	7.35218098210073	8.91622116926818	0.5793740657805301	-2.96003378889104	-2.34875563384667	18.4809594016275	4.86671976616263	-7.782773855880199	-8.76570947316895	0.0131869704567292	0.128861988985005	0.0812197630055498	0.0722646699993786	0.5177058788808006	0.46195359458455665	0.516872946412228
A4GALT	5.69636518793254	6.42768064799302	-1.59058966671613	0.495418898764159	0.5702272750128149	17.2924656471443	-4.487720798125831	0.6596987567785	1.06294677520459	0.00332747105154457	0.0462367766932173	0.5772553407351079	0.39917312430711	0.4619461628180299	0.8025987269507053	0.7226611908181306
CDC42EP1	6.787401029260759	6.56474393786663	1.85531292415319	-4.29420313791677	-0.671041210665397	20.077782929117802	5.350286355689019	-5.48495707213548	-1.57204053580466	0.00817710000426407	0.115002156859389	0.11077429558533901	0.348354605277872	0.5039159674521958	0.4916530847540956	0.6936583342356353
APOL3	3.85501233606773	5.5613126860738396	0.4551690947440039	-2.5409620845777003	-2.3289442943873997	2.9922996501432504	0.401934729623589	-0.692268251577087	-0.907557074523752	0.15771399709265302	0.748771182023861	0.593227011481109	0.51735579442937	0.8947332662406481	0.8099731901739914	0.7937290669197884
TPST2	3.2382473727286603	3.43794142331416	-0.669950150176984	3.10805798923567	-0.0839877093134209	2.35846750066302	-0.781574535301494	1.13022851638754	-0.0410214830278562	0.142368023448246	0.516297076394649	0.37568978237355205	0.9710056262701658	0.7668947219379463	0.6767665969533394	0.992230876936337
MPST	4.499558605252201	4.78287750433628	-3.2165216735403503	3.60919336637232	2.4333780490605803	2.72613251902956	-1.55752922592275	1.03709015371998	1.02292396160007	0.126304915419475	0.358418425325151	0.434132560720682	0.4773648484167489	0.6675338838479428	0.7159479279313294	0.7688871266400187
TST	3.27187422082272	-0.6816834746994339	-1.10188156506394	7.7189704834505	5.32424585558376	-0.31117106759601	-0.340905457842189	1.41356298036003	1.5531345162747698	0.7851091791061642	0.7656559652684559	0.29305592044759	0.26059879154475196	0.8998117374797332	0.6173638564485993	0.6290672186028085
APOL2	4.27560218966079	5.025353076001281	3.0747594980822797	-5.19189023479747	-3.4114162002266095	8.44578228062023	39.4859252291431	-25.159415080029603	-24.392945937576105	0.0666107707398921	0.0161191604859413	0.025288953031738	0.0260832324509016	0.4523696945628524	0.4176531069132268	0.4719221248871926
EMC4	7.580735202653919	7.501803245226441	-0.169812509833531	0.8148237332537951	0.109699478420196	66.282691428425	-11.910378670158698	19.9770043457082	4.21254591492468	0.007693678903840971	0.0532907362857167	0.0317869845422589	0.148297632375241	0.46978370623224835	0.42746176046050327	0.5684174384221882
SPECC1	5.25583361163678	6.21149466134872	0.10944584109008199	-5.1416986573564	-0.29593911158699504	16.6281917461854	0.216313599704065	-5.22983195369513	-0.528213870338766	0.00359717587441901	0.8488016630384301	0.0346712728700616	0.650105838306704	0.9365623212480161	0.42765274014609195	0.8598930095994042
DOCK4	4.00556932894329	6.255093620249161	-1.6551735817709898	-1.92430563231061	-1.04201021851078	3.2812741764101805	-0.959185723267879	-0.5835092705856121	-0.44620924210137797	0.12193990987530999	0.5102059090694759	0.659229613829189	0.7325736791938521	0.7625334758210555	0.8448105060424915	0.8993333030623752
POT1	3.56925277231348	2.08033118543892	-1.5591081594547298	3.02313339206093	3.3507839665201904	3.6664906721265	-3.39988349293393	3.04632172371464	5.833714616077829	0.0670165657555032	0.182063578945808	0.18984766866986602	0.10087612347342201	0.5499283672553844	0.5452503740069077	0.5294190379224792
ATP6V1F	7.3159533511660895	8.3978018686066	-0.389507499839344	-0.44351790148372705	-1.11970732809949	44.65414060966929	-31.914971923017102	-12.8243324028654	-47.745127274165704	0.0134389446978172	0.019938012934068	0.0495296717698547	0.013329397352461999	0.4523696945628524	0.4369443001636917	0.4718336173833724
LSM8	7.14013886134838	7.71476096244778	0.26349357187939604	-1.9785725218395502	-0.7097318815557049	10.515767679881801	0.43077585362323106	-1.3547310142396	-0.751715545826553	0.02816648885913	0.740780253902148	0.38984388915956	0.584033178732669	0.8938325485510902	0.6862569535724509	0.8251190396895383
PRKRIP1	4.50616076866915	6.122401137172849	0.101727543041503	-3.89011468112723	-1.489023386168	3.6823214169884997	0.0709872659989122	-1.10590604265293	-0.628158701034335	0.0664791962677185	0.9498675398740941	0.38399224439215707	0.594066960824575	0.9842921350194591	0.682440648942821	0.8304983057698503
IFT22	5.14715416220683	3.9071739686248796	1.4681329930278102	0.77256545955294	-0.0128282094948016	16.5552624332567	8.02317357343173	1.51627713124313	-0.0390280116898242	0.00717547176520475	0.0506607413197548	0.293383894025969	0.9735080961532041	0.4622860038517991	0.6173638564485993	0.993107305971535
MKLN1	6.370128452243099	5.64420492812825	-1.3800216466204198	3.5087782355699404	1.8397243725850299	25.849159903435	-9.796146438163971	8.68906375386568	7.35787324783335	0.0020044112900647303	0.0604106995296934	0.0612028637897415	0.0767365144135572	0.4740970494150209	0.44755863198730883	0.5173600437856812
DNAJB9	6.66080374999169	5.53039219713737	0.631137433590423	2.3713820514916204	0.413356707284383	57.0584596393951	12.368531060611598	15.0108259058833	4.136670724483831	0.00031149664423704	0.0486049914030946	0.0388051921341462	0.14622179780675698	0.4622860038517991	0.4308663889106412	0.5658811857867686
CALU	7.254228676566419	7.665843681278269	0.752536035037235	-1.48667728461198	-1.15356601676811	16.1649561915066	2.1117955982894703	-1.55556086068622	-1.7830972971774297	0.0038051047336244604	0.169104596822172	0.26007586648680603	0.21650936926834802	0.5430890486706288	0.5938716174503172	0.6090002579623789
KLHDC10	4.849339025623849	5.1621339088819695	1.1620889047614	-2.1242945278388996	-1.29400762039028	19.954393926850198	24.208638938691	-16.4672599014777	-15.3194873581077	0.023008447963455	0.0262783241729142	0.0385599488678982	0.0414661671137658	0.4523696945628524	0.4308663889106412	0.4801813904477839
NDUFA5	7.41226434642356	7.4281440861189605	-0.446747067464192	1.1405447302471499	0.15623369910021698	15.2797743607489	-1.1773413170321698	1.1743681468408402	0.235931165883129	0.00425585451240864	0.36019090964644296	0.361146710318853	0.835445675568108	0.6682159834542152	0.6675742221045463	0.9445974839945019
MRPS12	5.532169167906929	6.125022671287731	-0.266413642212465	0.26565092544481306	-0.623897791327602	7.907165645638419	-0.5564195177916059	0.17428229334456696	-0.597099565102954	0.0434721019309091	0.6672233663692939	0.8859216189750729	0.649135763815489	0.8561946772660048	0.9514503356120912	0.8594433802554463
MYO1B	8.76164303010833	9.024030088852221	-1.87962729372319	2.28758414081401	1.1755899404796002	19.431134777900102	-4.93126727275213	2.44314806375649	1.9971930076220301	0.00879970909064877	0.121443853225605	0.21637704469532798	0.274219312559649	0.5100830216702462	0.5634885851565369	0.6406207401137646
MTX2	5.17708405183974	6.27943339000602	1.14166963389549	-4.1448740946082205	-1.98542034827598	8.311668287171791	2.43406933859523	-3.84613780030506	-2.77796991292489	0.014186571639626	0.24797370178027897	0.161207874041893	0.219729233801689	0.5912287282158712	0.522208081735271	0.6106645624046994
CHN1	8.89662755514785	7.82546882719336	-0.299946273019574	2.62693987450348	1.34072135849169	25.8612990751458	-4.82445005632886	15.2916314414943	12.820042077533	0.0166393071138936	0.129962790856651	0.0413700599974299	0.0493644522217683	0.5180492784932497	0.4321545864110827	0.491784976117678
ORMDL1	7.132588710935839	7.10115970475088	0.311917405000141	-0.83894450926273	-0.0774116422158862	16.1351614371873	0.794896123635035	-0.890220853605765	-0.127604335788855	0.00381909004117239	0.510019270521368	0.467276685662935	0.910135181518625	0.7625334758210555	0.7379389641506242	0.9710842475766316
HAT1	6.033263334024099	6.55210057682434	-0.418592901222476	0.168078121427572	-0.390072502641277	27.2120891360758	-2.3653351824198396	0.35778085839753204	-1.1622359746732098	0.0013477135120396199	0.141709669444925	0.754737833051915	0.365077746198625	0.5267792712759932	0.8900621574739311	0.7059833859062636
HERC2	5.70633391149175	5.51784891575224	-1.3872324604848898	1.6898850293829	1.45581801176794	11.279323581675301	-2.9892087732165598	1.6500811352000901	2.20399694601588	0.0150939402149498	0.20326067344937102	0.28763336269059003	0.23498825134873996	0.5621387179605349	0.6148828450996184	0.61699021001382
SNRPN	6.757455909062769	6.97637741895338	0.748872331245759	-1.1555913168797	-0.859915043371473	7.23692612188128	1.1628504308627499	-0.604239165560284	-0.690561381584937	0.0427028600159542	0.4454985497168811	0.647035984954586	0.6097416445129771	0.723031715017469	0.8377051887518674	0.8372228272026139
PSMG2	6.888531725634969	6.63783747017984	0.5578983384407801	0.301588896648803	-0.33915605987631103	32.976646695426	8.07009752860547	1.54646282893688	-2.7014298427785897	0.00433878868161945	0.0781720480175638	0.36458245785191296	0.22505585769572797	0.4821412875263307	0.6701490278303714	0.6120928623900103
TWSG1	5.20819972116684	4.8458600642032	0.37938519070609494	0.140303040483791	0.20450730290166397	5.4092978645125305	0.5186972832125121	0.0713924934525781	0.162096863490663	0.0378925050561998	0.681437091323158	0.9501752703983879	0.889591852033614	0.8637983605672671	0.9800210612087893	0.9641903453677437
EIF2AK4	5.03049226442616	4.5935514546692096	0.499230026300726	-0.38602666696354204	0.18731517475970605	29.930313962758397	3.45422346486942	-1.11986811784316	0.8454870242082441	0.00111442539371187	0.0745584368395048	0.379200832069899	0.486862017206734	0.47934770024568946	0.6788743456049262	0.7751392200796362
TMOD2	3.2333199631383103	2.86955423135605	3.6564795595052897	-6.28549618045916	-2.08887329782295	3.31529045471715	4.76023384312757	-3.7472637385476806	-2.21097148014173	0.0923796844856402	0.129619486028293	0.16595475921955802	0.269618769428133	0.5180492784932497	0.525982967503715	0.6364478927227566
TTBK2	4.08720275011818	4.05617713504511	1.1890909106823	-1.7525027167345402	-1.02649639069711	3.11392934678238	1.09807615077337	-0.642196445995746	-0.567418584743379	0.138304793234764	0.469027321671145	0.619882380519568	0.6629727405988299	0.740086644479201	0.8215823177951456	0.8652859306682699
C15orf57	5.31824123104217	8.639741660223951	-0.0156109582477253	-5.103817480035531	-3.94180127481961	4.21481183721029	-0.0122459822557926	-1.4319063129291	-1.43521925219798	0.13249583984379198	0.9921995794175309	0.38581346661334703	0.38682094231511294	0.996739577831354	0.6839217154016055	0.7152105228768142
INO80	4.52477402676918	4.34077074068631	-0.5879500003576921	-0.285028283586576	1.0473560873910301	18.1336864227925	-3.71694427738456	-0.803042194524063	4.88977123685986	0.00340959691669632	0.167310687148805	0.567183438840205	0.126231211982557	0.541675117875937	0.7960562053837399	0.5609528310298758
ICE2	4.93052060323981	5.22517894814243	0.149061086299728	-0.8345678742441609	-0.5297160142924899	2.4590685820504103	0.0843300448844663	-0.18989259086625	-0.175059095087639	0.133131649888085	0.940475387656674	0.8669199915560941	0.8771521379677141	0.9809733894398256	0.9435534997319158	0.9587053412246271
FAM63B	5.85539266853286	6.15483901170466	1.2049656389203898	-3.17877002043134	-1.16126847376152	4.9312574297809695	1.03906710652355	-1.1726530505705501	-0.6663816279951479	0.0387485439899222	0.407903929708938	0.36169942046127707	0.57374774851158	0.7006257987107364	0.6681599379273945	0.8204806841467243
IVD	4.97750231875568	5.648568664130809	-1.12683504598026	-0.9099659922987879	0.47648321380869	7.1124776405681205	-1.2839032869275802	-0.539149383622798	0.41596782271927296	0.0245071275356555	0.416759277524606	0.658105003017077	0.7415953600689	0.7062255347360409	0.8448105060424915	0.9020586769104665
DUT	7.7117219523447	8.039156228902941	0.40034235041076505	-0.599398267086906	-0.821665275654159	62.299044733071796	5.54274994463387	-2.90478459275404	-6.086144054302809	0.000288244185734848	0.11190943124373401	0.20723933068330103	0.10156664048540401	0.5033649701474591	0.5577676255463394	0.5294190379224792
CLN6	4.10167518377786	-0.662947324579381	-1.52130967000745	11.0158849320117	6.357363043304581	-1.3136569970665	-10.298033672419901	22.8391066487468	23.2375110019066	0.37441692669505	0.06040515466117401	0.0266696933953259	0.0262643303041578	0.4740970494150209	0.4176531069132268	0.4719221248871926
ARPP19	6.23887686955172	5.957765595033179	0.486167106051135	0.839531335294391	-0.333101408015742	11.739116441709399	1.38249242312402	0.831851156861416	-0.475060937195964	0.00717849046530759	0.30095841526635697	0.492997611761032	0.6815672868374341	0.6293453148671896	0.7521653359855672	0.8739296510537926
VPS13C	6.19105014762887	6.56652070694731	0.11498422032306699	-0.733141045201322	-0.5299724667709099	15.1423365613664	6.2836410308362405	-15.9515123591168	-17.750288715826898	0.0414513267469903	0.100470675551407	0.0398533190517584	0.0358253524874398	0.49391788986430024	0.4308663889106412	0.47660503516145775
ANAPC13	6.5112555348565	6.15209774769935	-0.6171324559112851	1.74144128810296	0.828737643365644	23.381359407681302	-2664.3039930034697	2842.5680089041603	2151.82013042089	0.0272049024260954	0.000238808739607294	0.000223831379722073	0.000295688750274963	0.43654726015272177	0.4070319053628667	0.46418253011226285
MBD4	5.85093285995353	7.051815487620099	-0.31386340417998	-0.8776120634011859	-1.17317036002593	5.13093253798994	-0.384015793245312	-0.33041047601875106	-0.630952418469991	0.0834820098641691	0.7607476540304279	0.7900325206481691	0.635387383089417	0.8988715157949978	0.9058352239300554	0.8504490489192028
COPB1	6.53660962790854	6.116269741908719	-0.244717341508357	1.41076064759073	0.539428921819211	8.784557669688901	-0.44373686440478294	0.9891136209723	0.5821136789916059	0.0311723026537507	0.7301740717866209	0.470046880435669	0.651605740308462	0.887787238004366	0.7395020963506673	0.8603001380139599
PSMA1	7.75556460999633	8.20420423631343	-0.311341652440671	0.33378687717255295	-0.452105320839948	22.6874375146754	-1.1489835511089	0.467142680050485	-0.922061631415993	0.0019371610670599	0.36942885211661897	0.686348754732057	0.453836765733724	0.676571563984171	0.8576358908742816	0.7579729890755236
SUMF2	6.90552672027124	7.5704906843245805	-1.00960150422382	0.579473135943906	-0.0219182471508466	47.07996655351211	-7.93228929593909	1.83511547641961	-0.0984122455738992	0.00045085192434750896	0.0155237795797423	0.207915798694679	0.930579913674182	0.4523696945628524	0.5583864832594815	0.9777913248868934
PALLD	5.33910560151316	4.5508781913256104	-0.39524318897482397	2.56920161780638	1.01808052397861	14.589203089503	-2.03834430687014	4.66830518946582	2.93143136939804	0.00550944893980904	0.286530429247772	0.123679988963388	0.20156148069782298	0.6197730625285862	0.500079741545103	0.5983742654733457
SPCS3	6.28268558224587	5.9512263239134695	-0.0749319791703978	1.1874781193809099	0.283966836891029	8.68302398083699	-0.15815641146848	0.94866079481005	0.353535429153528	0.019399991529129	0.8998505917039821	0.509014753635448	0.781925665199405	0.960019763187228	0.7606720186578853	0.9193948569640396
SERGEF	4.05969287573976	4.9044167301176795	2.66961337583277	-6.810925471994669	-2.94555507893954	1.6422059644042901	0.954002948631981	-1.0576486302466899	-0.7157127106804971	0.242252133459429	0.44076525401415506	0.40109196743206604	0.548448008356317	0.7186001556483707	0.6931290451183949	0.8089403756532495
DCTD	5.1766816857699505	4.9985057455009	0.0764314756805478	0.34205525809713805	0.0501539851119477	6.45698263126765	0.12389695132414599	0.216242236904696	0.0477136485588617	0.0503142140402677	0.9209287656933871	0.857808583650271	0.9688450959514878	0.9700629506583827	0.9404447057828939	0.9911367316256263
RPAIN	6.71773942838802	6.68732073133739	-0.5047976186468279	0.913890254822359	0.395777736605682	65.0844699444489	-6.68506327892806	4.5019687838029006	3.02979198698966	0.00135595674612888	0.0888402839472027	0.11648319977735	0.18711728733025	0.48886589692399113	0.49462772654829695	0.587695123809194
CD68	4.70072190423112	6.2280377584189495	-3.7881680475191004	6.76178453694754	0.5882380791877829	2.00370983106791	-2.44279449877196	1.07977797212027	0.138113975156433	0.21738061329807	0.14706476028160903	0.414687657413685	0.908077612574414	0.5307631556985853	0.7021894591683319	0.9701011064584724
TXNDC17	6.15732855208552	6.35146314404912	0.253802451529737	-0.4460453477396121	-0.431128035408307	13.148223825266399	0.675873260236755	-0.45088526065478	-0.639213588969343	0.00573478833877271	0.5687988099914381	0.696240782125295	0.588126170397046	0.7970672776515404	0.8621496720459991	0.8273753396468652
ATP1B2	3.96951864504127	1.6593262573713898	5.788731905805581	-6.1061980805554406	-1.6032621259045499	1.82362059537555	6.8106244712071105	-3.4720710776990598	-1.9670405168472902	0.209776770861617	0.0904458876581012	0.17794594961977803	0.298943136975643	0.4910242196453722	0.5370954503589526	0.6594928209068684
FXR2	3.0409319387397598	2.77682994464136	-1.01326242826211	2.34697601920938	1.0135116472371801	2.7282749807972904	-1.72421327128434	1.29499193994385	0.8913199006251671	0.116257714354358	0.329984774838872	0.409855789499019	0.531939019848833	0.6489288699515597	0.6986654892328097	0.8014270591664513
KIF1C	3.45322277576019	5.077035087652071	3.9011861393008798	-8.802049388157279	-4.7674854019873	1.97662659219073	1.91955091376984	-1.63702192604267	-1.3644298829601398	0.18672164934872199	0.19490563246753198	0.24327347496637802	0.30567355780134703	0.5575156526937662	0.5826449230461206	0.6631927027122743
MPDU1	5.51083720695652	3.49789510357394	-0.6416769206982851	4.274646332246729	2.8494366213862503	3.6071214284162796	-0.8916783507660792	1.9956451236956	2.26807450216224	0.0795245289996247	0.5199990021737411	0.242171859523996	0.21533939090928197	0.7693093785486699	0.5815331762251189	0.6085466854961743
PHF20L1	6.4659758446692095	5.782196219421929	1.09075964760668	-1.01097018143983	0.0565926253770666	19.66850863387	9.84394762486469	-3.7091207802786403	0.343936838567397	0.0115750022352727	0.0644163958604494	0.167013924528521	0.788983913977083	0.47518078214612963	0.5272039205896263	0.9224021357282621
CCNT1	4.94886895121725	2.66071862981625	-0.9429577387104571	4.6352395144465	3.3771273479338904	3.3041161420717104	-0.920378551884161	2.40598675088365	2.74430032960234	0.0806700889341432	0.454536892742012	0.13789784809517802	0.111089156346121	0.7294465762787945	0.5081389241468195	0.54371622083153
PUS7L	3.45081706111027	2.5829659715774302	1.38185060208266	-2.70139893826982	0.450074205513408	5.929188254219941	6.61014741646687	-5.29757274536464	1.5740035335942502	0.0485342512916038	0.0955825420869871	0.11816191523559101	0.35947057776939795	0.49167392770744855	0.49615665195902464	0.7010862591397001
KRI1	4.02178526756264	3.04346525542112	0.137735125885444	-0.456422417193214	1.56335786827685	1.4133762827540701	0.0479499023509602	-0.0940398296361415	0.5419991101324471	0.30070015136005895	0.9688725228971959	0.9381096593390921	0.6786537336705271	0.9891418225393966	0.974480855512677	0.8726544924987086
ILF3	6.64107817079594	6.420811372292321	0.998206818373859	-2.2938712683469302	-0.182747870330151	9.36391200944518	1.66011374239645	-1.53296505206335	-0.206610248443305	0.0260683219613849	0.34433374306069203	0.35430575776442697	0.868085001283021	0.6571374982028163	0.6622560113643724	0.9552599826471281
SLC44A2	7.36301972518008	7.309035258761099	-2.49263090904666	4.41176750882381	1.8350784893705	36.9423784524217	-15.618266513446699	10.8589016657371	6.892510383585741	0.0024368992079385303	0.0283093385696265	0.0170412067169752	0.0518571192915143	0.4523696945628524	0.4070319053628667	0.49197177482574417
CDKN2D	4.078820053362961	6.77835059013605	0.166913027024417	-3.8191033381631803	-2.96166664657758	2.09229243532163	0.08924300735656901	-0.6218273670138629	-0.6476871710863871	0.17150333885527802	0.937020936001753	0.597492746923304	0.583607785244979	0.978703442876749	0.8108716045906667	0.8251190396895383
MTUS1	5.96842051149302	4.934679259427861	0.9304947072594529	-0.288952780479026	0.6024723552472989	14.5016923178706	6.76933220182658	-0.864908137800665	3.0358739194656605	0.01635369721211	0.0933261961187799	0.5454986982000589	0.20175813591763697	0.4910242196453722	0.7855439067543125	0.5983742654733457
NGDN	6.1556908562412795	6.5217873163302995	0.0587140078489507	-0.852286917645154	-0.418608799031719	106.63396255303199	12.7560224152734	-66.7255202756867	-50.574174324058106	0.00548185557970902	0.0498014022273681	0.0095345635048331	0.0125820174947189	0.4622860038517991	0.4070319053628667	0.4718336173833724
ADCY4	3.7553644423689403	2.35988329730074	-1.24089350386419	4.955214683659809	2.5662015222494903	1.35306977913284	-0.9583085412632529	1.26747772117178	1.0611064898665101	0.30986796233874003	0.465075813567599	0.33531331766726696	0.412019272836817	0.7380627746800322	0.6488345125615742	0.7327716987483586
RAB2B	3.93053730167889	3.73666341024167	1.37545599851565	-2.26593582209194	-0.724089207813302	3.05913471415241	1.1798570920126599	-0.7968528504283551	-0.40966434743324803	0.0923010454069692	0.359384462197122	0.509103512040504	0.721762237913141	0.6677926867288662	0.7606720186578853	0.8954004747126814
BCL2L2	3.4515413061562596	2.43679947270246	0.0842215277718908	-0.623788068485145	1.65167380027226	3.0659854214603697	0.162927347733071	-0.6209374515081999	2.92537443195167	0.113158571321586	0.897152526502994	0.6454689227887359	0.20834190181682602	0.9585724527540267	0.836759246284633	0.6036419735669679
AJUBA	4.68482144135497	2.02526076336739	-0.25338699746307897	5.62876512929454	2.81991400699397	1.13305819289975	-0.15228637206604098	1.4580555874018502	1.13112863228673	0.375060112394074	0.9001646898864258	0.282307455221317	0.38524461087231004	0.9602484265813208	0.6094526935766196	0.7144647051846722
PARP2	4.9058218888822	4.9137752998084006	-0.740582647986718	1.37465164438762	0.454144052091233	3.8600639643954904	-0.712223086364875	0.5378418681252729	0.249309613257754	0.0610338336067783	0.5502033551823349	0.6445277274907121	0.826388558753883	0.7876694855815796	0.83651471014752	0.9403083646239587
HEATR5A	2.9773808317453803	1.2155221431757801	-2.8776318134909302	7.12841110869478	4.25455604961456	8.44995971193687	-29.2474731329147	27.2665052131979	27.0798696276679	0.0141349492653308	0.0204195554338467	0.0170705571396022	0.0188640457999533	0.4523696945628524	0.4070319053628667	0.4718336173833724
SNX6	6.6836919461427	7.535151793122231	-0.894673424489938	-0.784847711391664	-0.0854288475128598	10.125543177628801	-1.46409843990686	-0.57213206057809	-0.0953211976726605	0.0195582725518355	0.38145144341418297	0.664292355774173	0.939168544941386	0.6853520545825227	0.8461884584373115	0.9807678013690385
EAPP	6.8093523449960305	6.06901459072245	-0.36546730661846005	2.50741639016644	0.935884525317186	13.814537273326499	-1.8057368307434898	4.00385370838143	2.381268170946	0.006214094759634621	0.31941238604883	0.151541924926125	0.24985188604499303	0.6438657370195009	0.5171501933934547	0.6235512439293514
MIS18BP1	4.91007045345751	6.045212422520031	-0.811192615151406	-0.292028320392827	-0.6109855546774761	3.95548009807804	-0.8253539274306659	-0.0959063613502458	-0.290717614146876	0.100793427933283	0.541903302633026	0.935518310010909	0.8139427518306741	0.781968766135567	0.9732659290088533	0.934975067948658
RNASE1	4.52812009056088	6.4043530671922895	-1.45621765592629	2.09285107140917	-1.81498705929945	1.45507327038698	-0.45903283751587803	0.27780590433169106	-0.318535969045739	0.34807220999631	0.7260311808763922	0.825088283655833	0.80345622973011	0.8867312823205258	0.92393625916832	0.9298676680032415
NEDD8	7.86783645839872	8.00088409137727	0.513101428480044	-0.35139663431696005	-0.710326869663098	24.3748312540198	2.6432833759600802	-0.62731124249146	-1.95165989518004	0.00231015028855315	0.22718586653373699	0.6409930313664771	0.297794430483353	0.5812674111440895	0.8344356424219518	0.6593174481307286
DAD1	8.763521989896681	8.75743225474649	0.8496455331264129	-0.7369349429362709	-0.791423553194697	27.5364073272325	67.9180965123374	-22.689423507950398	-39.0437812121951	0.022798487908074	0.00937213507302716	0.0280367341951258	0.016299927757537	0.4368069390278862	0.4193038926151207	0.4718336173833724
TEP1	2.84940973876688	3.99116361737336	-3.0605436119780696	2.84043063062517	1.16788627016219	1.95112620684924	-1.713080903159	0.717140349621208	0.390347194415608	0.190319961181828	0.228830465167468	0.5477313858455399	0.7339320869719079	0.581799894478535	0.7867199977026247	0.8997628533646427
EPB41L4A	3.08532439942733	-0.10370263382694801	1.35415620908801	2.6862786495457	2.7534750563023502	-0.0882977303434281	1.57316007900772	1.10837619419549	2.0415929970046203	0.937939426036965	0.3567158089733	0.456771018400308	0.27314279958767607	0.6664287668716243	0.7320908836306866	0.6398469236134585
REEP5	8.0968757519968	8.072985763562501	0.941853215147256	-0.97356872757536	-0.8119359555600931	32.86086125623861	6.1865384314966905	-2.40745062206245	-3.1725105949712598	0.00102851325530123	0.100652011932757	0.24643218998986396	0.19107913121632003	0.49391788986430024	0.5844982228386014	0.5902823648811819
ITFG1	6.57732717110101	6.29440321125196	-0.8744403205635999	2.84897506606101	0.723081294996401	14.098552282342	-11.2148351567029	11.137751399769199	4.38805427470425	0.0319739865118585	0.0564028794605409	0.0567222009136905	0.14236933461415	0.47326929275376456	0.44090823460804957	0.564778714447692
SEC14L1	5.05998170361051	4.24636094599454	-1.6689458753962703	3.71491040336752	2.2142964155439704	7.10163869255183	-3.0524755505980297	2.9326918837135696	2.7086132911948297	0.0265262898131207	0.19102585024428603	0.12492806809099101	0.17052266320622797	0.5548846126143546	0.500079741545103	0.5803024507273351
ARHGEF6	4.4640625139726104	4.1240004936857595	-0.0829273812678011	-0.0487055392743066	0.623671188124138	3.03436108582031	-0.0635333573521779	-0.0177124149183414	0.360226458092617	0.127099513431129	0.9595956634214692	0.98845329765645	0.77696635586688	0.9865168037065438	0.9956188874098998	0.9173576565670091
MAP7D3	5.36727601303424	6.288017112581481	-1.10219101873212	-0.76908414189807	0.138460515916414	7.38837442654395	-1.39260991874334	-0.433808294287012	0.11210836411795	0.0178305311285291	0.298356482407719	0.7067382830107671	0.9209753277921021	0.6273136296777682	0.8669815426499409	0.9761153250938296
ASH2L	3.9270263070862903	1.90235045833942	0.6689456273314139	-0.896482107245215	2.6170117318960897	2.9461545679050696	3.1116040485937404	-1.77648205443422	10.0161982632788	0.17561542005682698	0.197956385208606	0.32605206287134303	0.0629259267683548	0.5601799893190025	0.6431420514995058	0.5060377583525896
TTI2	4.14582470875303	4.78831432694854	1.3479405094247099	-2.65031477530123	-1.9412785085275	3.5341121104903	1.3967558835345801	-1.05913529005656	-1.14141976140426	0.11484627834315	0.395419683386819	0.477665092670483	0.45631390210905104	0.692659518928688	0.7438180555448584	0.7591235636152461
CDKN1C	4.841242735829081	3.9880253398741203	2.06819258600902	-1.92201544749369	-0.5827050817450949	8.1028017270235	48.7810565933402	-18.9242571328505	-9.58869045443113	0.0757331955786372	0.0130487062751839	0.0336019681548895	0.0661428922575194	0.44700055059731886	0.42765274014609195	0.5107366700583779
RPS4Y1	8.19503863574021	7.5860944785146	0.22510459199620197	1.33334397943707	0.338364178203652	71.11368978318859	2.56306023883311	5.99464460419032	2.36691438747723	0.000197680932844637	0.124438407157925	0.0267172554829208	0.141558879362522	0.5136289176230919	0.4176531069132268	0.564778714447692
TMEM8A	3.28905646965007	2.15948091561744	-0.700365867895753	1.0293997351283801	2.31105507055558	4.119620616261431	-1.6535520634124	1.11833865564241	4.35887525981663	0.0543054727554982	0.346263388829394	0.458360102325851	0.13757090266400598	0.6585044973146363	0.7327288851117106	0.5642559237546926
DOHH	3.88861417384623	2.53050141738843	-1.8576163035954198	5.87875750526873	2.94712437000211	1.4690928190986299	-1.5256896500489399	1.5448780924039998	1.2545160050785	0.286864720941798	0.313571541822236	0.279208975168213	0.365617730236496	0.63935608408865	0.6071080214486343	0.7063807982398428
MAU2	4.5607228977128	3.57511904355143	-1.9150269332349599	3.9155051495733897	2.7054328561359196	1.95118723718213	-0.8950331375965309	0.969958690563546	0.962767183883185	0.190311238572073	0.46521893244552004	0.434387463050037	0.437249610241698	0.7381033755824998	0.7159479279313294	0.7482458263527106
SHC2	3.59646298417369	1.28696823241375	0.531662986681757	2.25143346557225	2.31490962586923	2.00240328783197	0.6666865504380439	1.31995000483561	2.3529939551583396	0.18317676565017	0.57358816198046	0.31767695731311896	0.142895769321919	0.8005739019963067	0.6379045124368611	0.564778714447692
PLPPR3	3.41919453547584	3.8556783956245297	-0.6693780959342149	0.690549406298552	0.152145367746428	1.4504426652982398	-0.380771491603395	0.123373635602616	0.0428141204257611	0.315093096101164	0.761911729091644	0.9184392866010821	0.971909971352268	0.8989503017656607	0.9668598467175339	0.9926245837310786
ABHD17A	4.80300353073889	4.29337354522897	-0.17956140894390601	2.4870925137509103	0.46156110096097497	2.70847756480207	-0.19336344905209998	0.77340643007916	0.22308436302681897	0.145372057041796	0.8746045710546542	0.5616452217869661	0.8567354507364159	0.9487686108035958	0.7923704412292778	0.9517368561793413
CBFA2T3	6.366927678629709	3.6999493695146097	0.0693639025642868	4.520782959602441	2.91002510485371	12.584983039332599	0.861220425541092	18.8153949643873	20.8869287022504	0.0294038210817432	0.5469989417872659	0.0331766965144939	0.0299001932111636	0.7852683191942491	0.42765274014609195	0.4719221248871926
GAMT	4.967189491224559	4.65817431817379	2.46450063375544	-4.163621259305939	-1.31299704442305	11.037657321204698	15.776411572030401	-11.8351845141329	-6.43535482201892	0.0307153627735464	0.0402628853053033	0.0536262833038257	0.0980438083879825	0.45625314576711734	0.43872174720168283	0.5281799995225509
PUDP	3.45380719651043	4.746064045313231	1.8515084022706898	-4.28326778887622	-3.19517818689052	3.001000910173	1.6484534988716102	-1.33914460205605	-1.4461538111715	0.0954111185876625	0.241028622145002	0.312427645673725	0.285041894502146	0.5866709619252638	0.6310369810861993	0.6508743307080452
ERMARD	4.18915397611046	2.3508206802403797	2.19486532876368	-0.024887172103532005	0.29565068440587605	3.2177671979327798	4.553370829886821	-0.0205796561218917	0.416567044631849	0.0845792216128826	0.137261617284896	0.98685381075083	0.747678359039977	0.5234317606049002	0.9951350024048419	0.9043373599124568
PHF10	3.6066521209030302	1.3124006992114299	-1.38128415656777	5.571770006094001	3.91218722927521	1.0742511524764	-1.2136757184451001	1.90256161068884	2.25768428444144	0.408167060222445	0.3922418665017439	0.199849728437707	0.15274540361741	0.6913127580880879	0.5546362693140695	0.5711291398550897
SAT1	8.73994660300673	9.305818646726289	0.064485019880819	-0.29086301950625104	-0.8832773318751441	53.1057294692062	0.97508720998972	-1.5697114772471599	-7.3946682722134005	0.0014852758042945599	0.507699225637681	0.360180507226015	0.085003000097694	0.7616421750451051	0.6666504707287797	0.5226575881195787
GNL3L	3.26088365034602	1.5382543660738501	-2.8342012947526802	5.66000327406739	4.63452170087488	2.41276830419265	-3.0156682586166297	3.53067159299617	4.3722332577674194	0.137275845304555	0.0946125045842009	0.0716997477630604	0.0485342927125575	0.4910242196453722	0.45590952205197716	0.4915970234696227
MOSPD2	4.75168480369011	4.02853804720418	-0.9995019139571351	2.1389637576245	1.74369500153327	3.9306879725338297	-1.19353658727643	1.2260009131374199	1.62611039190402	0.0606333718424355	0.44397530606461294	0.42670364089114504	0.34567457248524003	0.7214959327274834	0.710070595158071	0.6911982415259831
DOCK6	6.2039404324056	5.7998348453669	-1.9812111233947098	3.18127219946868	2.2234361560833595	5.7876544108626	-2.27693309235407	1.4409309969708501	1.5999256475990502	0.0293580605935883	0.22078436294394602	0.288325251674008	0.26957876784133394	0.5777236499078856	0.6152514251968075	0.6364478927227566
ECSIT	5.13420899513846	6.61113613761273	0.780134846686427	-4.43011867852127	-2.10809943767279	8.47080300486536	1.2489180008844698	-2.9125647606550698	-2.0430081165258898	0.047899652143605004	0.42869103148628296	0.20369773357953197	0.28787323925217795	0.7115687869568235	0.556317806914998	0.6521476189942907
LDLR	4.1210907767364295	4.869599318112719	1.25288879530209	-2.2787517612407897	-2.03910083625794	5.379819225060941	15.7604061879389	-8.660317070578001	-11.7036353704774	0.110524950280269	0.0403254753593685	0.0731583344433164	0.0542482953753317	0.45625314576711734	0.45590952205197716	0.49197177482574417
ELOF1	5.745438479185821	5.0446364531137	-0.811172946336466	1.89864984650823	1.5495799364226601	14.662768983284302	-7.29197203615617	5.97357803956294	8.003791364611219	0.018451283209507	0.0864148178395783	0.10438544076861901	0.0783166957855832	0.4872358176533926	0.485031095889115	0.5183452905487375
PRKCSH	6.5487578898695995	6.5718884450798205	0.516626304205163	-1.41810381183636	-0.144066492157357	6.56932837503339	0.5460811435075229	-0.623329952753274	-0.101799990359964	0.0223962094974952	0.639784137015134	0.596678181913598	0.9282023102878721	0.8403887219930936	0.8108716045906667	0.9777913248868934
CNN1	6.21143489526643	7.94727251596239	2.4572943961507203	-6.34742425209594	-4.1713339229918	2.99733781009777	1.42100765514122	-1.25185352181462	-1.15511130902288	0.0956120672591434	0.29120080090799394	0.337183049588985	0.36740950377176396	0.6227389508943078	0.650094412019837	0.7070993272375566
CDC16	4.7932209324666	0.742850366438447	-3.77967441737859	12.877487708626802	7.405738039116289	0.780737963236658	-9.89474680520326	10.076914294316198	10.176523686526	0.5329965685089509	0.0606658911449542	0.0578871434167632	0.057713018789012006	0.4740970494150209	0.44443820624811897	0.499484740002793
PVRL2	6.91009300605078	7.53411503822066	-0.18024344318417396	-1.20502010175335	-0.4366525273867439	39.286378378323896	-1.13893241682198	-3.0520637040051604	-1.6664175547562599	0.00370995008133984	0.45073620214518706	0.14296372158979	0.310410460495932	0.7265635857672788	0.5117027086884649	0.6667003040829211
APOE	9.49666608349306	10.2475067940475	-4.857792244857941	8.10400305958286	2.39868061625886	6.35519579293105	-12.1072367069997	5.802979062668459	2.69967877209526	0.0590637060482449	0.05167452838433901	0.10737610928140899	0.22484255313640503	0.46614245442464153	0.4885349238561146	0.6120928623900103
TOMM40	6.15743920518157	6.95406853497025	0.516644113589075	-1.89853732405698	-1.32495106528473	10.749326503466598	1.09792868622664	-1.47819557565055	-1.4772045744040803	0.008543658615254029	0.386760946098826	0.27742831081092606	0.277659932578262	0.6879723514887367	0.6064096239614981	0.6441686783528253
APOC1	6.69558179572504	5.98325685269485	-5.473305089870959	12.1988181095053	4.4303113199388395	3.4894133465043904	-5.66464618367687	3.4749041514088703	2.0951037846041296	0.0798681188429619	0.0786847564795386	0.137625215893871	0.24996011487390696	0.48328599558121893	0.5076705972722292	0.6235512439293514
GADD45G	6.877810162799389	1.40448949015021	-1.20330305641657	12.396924732597801	6.732558018660951	0.94936882494253	-5.5687920366756	16.1106280482083	15.5343248800304	0.507131423537155	0.11245708799276	0.0390277124633511	0.0404856473034623	0.5033649701474591	0.4308663889106412	0.47662913174725835
LRCH2	4.92402552287346	4.503944275720951	-4.28557143213341	6.929748025081611	3.87994371801502	10.7629214700738	-12.510139001489598	7.86658351253596	7.09464323881207	0.0119733481393142	0.0424771992000764	0.0367593587236518	0.056040827313422005	0.45625314576711734	0.4308663889106412	0.49734694433220233
XPO7	4.1216112296960805	4.05679766773666	0.500245980074144	-1.6609525940513	-0.0531717376234504	9.94056945336192	3.1586675957654	-4.60902367045626	-0.24139123483638197	0.0310756917481551	0.195184963786257	0.13548942810012599	0.849154958926111	0.5575156526937662	0.5039162448514374	0.9491515347758364
FAM98C	4.98749540140825	4.4929731752005395	0.49247689571681	0.12728046572429302	0.158925261160656	19.5092374023536	3.55433751598285	0.34046153644200505	0.6763919686760921	0.00264638836886367	0.173698277638091	0.789995833864443	0.6198351760222739	0.5458286038960979	0.9058352239300554	0.8411616285530766
SAFB2	5.948396721675639	4.9981145319620195	0.25870679730727103	0.341254782215055	1.09820526537614	15.9117538068048	1.56661312310406	0.774376688834153	4.20873115164708	0.00567355437844836	0.3612062353660379	0.578989192407083	0.145952191509578	0.6694159278625126	0.8028412635137323	0.5658811857867686
RPL36	9.657500351334232	10.3500742910964	0.414303001746564	-0.7229425671794281	-1.37487842328381	37.355217984823206	1.87347860531771	-1.27424810844623	-3.70704134508419	0.000715864639824877	0.2018656374735	0.33061282750062104	0.0656806779162877	0.5621387179605349	0.6446015837685077	0.5101471287845825
GTPBP3	4.17165164241349	2.2343455219671697	0.722245506328295	1.43886978994473	1.8139704663121998	4.47704221852065	3.55139736441063	2.53475011167594	5.581210611853269	0.0772920561871798	0.17431553226888097	0.23741614208968398	0.111204758612209	0.5458444572447289	0.5785373482509476	0.544006066091217
BST2	6.565482573601379	5.357051948537861	-0.584653531339395	1.7213715900009998	2.1459867636381498	24.058282047240098	-2.45753171946996	3.2936330277226697	6.8552543227606	0.00172677791550692	0.23138443630744301	0.0883928140147804	0.0294399518630153	0.5830511645430708	0.47090286017845945	0.4719221248871926
SLC27A1	3.4944747261201203	2.78829233249534	0.498745012006577	0.6633952542468979	0.839787207453155	1.28919808627043	0.242154916426919	0.125224033342107	0.263062740340688	0.42220213355378905	0.8348858502704641	0.9165517356810551	0.8217142028481992	0.9314372751316743	0.9657871880928244	0.9379042797441424
NSUN5	5.3634648938729805	6.11605155694282	0.46376099436591206	-2.65360970827372	-1.02843237621413	45.6189662932474	6.2772365494658695	-14.2461487606851	-8.491570694147201	0.000541163712667269	0.10056682171801401	0.0439139241477433	0.0741331721291996	0.49391788986430024	0.43496524472675635	0.516872946412228
COLGALT1	3.80770970265119	6.017426697003	-0.6360925730180229	-4.72154806362902	-1.48225945787543	7.974208967565839	-1.38126777313104	-5.376172376847	-2.54515404787115	0.0201992148772278	0.39823572034287197	0.11651643657963302	0.23828419953276	0.6948248141981304	0.49462772654829695	0.6192486281099059
DDA1	5.663706543307099	6.84787637257483	-0.504283683344976	-0.285883038495274	-1.1876610028698402	8.498521910931059	-1.01532628077262	-0.190709271579007	-1.05953781688458	0.0135645712255622	0.41679569320542403	0.86635784829621	0.40040656812692893	0.7062255347360409	0.9434030602324246	0.7239593904828839
MRPL34	6.27786289911058	6.2542496952351705	0.7029547495778531	-0.433437860444347	-0.6746546440701041	12.456424231506698	2.70125172578459	-0.619066940636662	-1.4822591807986498	0.00690663628444382	0.225088330711945	0.6461114082847161	0.37658287905640503	0.5808056900805514	0.8372666487668783	0.7109781795203686
PGLS	6.35377390974854	6.345234664887871	-0.19834843516623002	-0.323933150187307	0.322822640418529	19.5479005250767	-0.8422823686372231	-0.5625318605076121	0.895776466783741	0.0035404868150447897	0.554060189030953	0.670796677915662	0.53186087664567	0.7901677936732012	0.8495569016164429	0.8014270591664513
LSM7	7.04557378032316	7.868376953635429	0.724313959566538	-1.3625901723211398	-1.77753726225752	38.9376031092579	10.2603031218804	-6.49934379829249	-12.3581709919738	0.0020234955036047397	0.0615702028539779	0.0966710646121132	0.0512184110551133	0.47432033297352383	0.47836413800300726	0.49197177482574417
TULP4	3.8117852099386096	4.8043297275025	-0.5407548933034461	0.9364109576645351	-0.7334348183633399	1.40117973501104	-0.271495164525882	0.131956843592871	-0.154287932589227	0.319558040303505	0.8156350761824301	0.908630215469732	0.896216213018302	0.9240793322096763	0.9619998598327018	0.9666573579552661
SNX9	5.20650877358569	6.19594979060795	-0.299576525442098	-1.4192712402940801	-0.742274070617071	7.20294971253986	-0.442641407451137	-0.8191937146569829	-0.607640304903052	0.0187343954170476	0.701294890031018	0.498762796283985	0.6052308012527859	0.8742030678688726	0.7560076972271471	0.8350198504665386
QRSL1	3.9009285744343996	6.48694474383145	0.9572631323551479	-5.22706225275506	-3.8567028515790405	5.31740252243578	1.2326604794773302	-2.2665658475651003	-2.2831289194439	0.0335951207182557	0.34293859534789695	0.15159985578037602	0.149876203201546	0.6566362459779037	0.5171501933934547	0.5700994436609377
C6orf203	4.187183070211	3.90080036067787	0.0023838081683683	-1.5635982354778897	0.8537663559866059	19.0992333769577	0.0234128409102647	-6.55927751467606	6.18110841458146	0.00747404776356503	0.9850975811235	0.0953984678203135	0.10124970024015802	0.9938021339845408	0.4780344389646326	0.5294190379224792
RSPH3	4.0553949868115	3.37374523130848	1.73860416411486	-0.9577663366325121	-0.924246307272114	1.80639860773887	1.15721809903599	-0.24250451478887197	-0.35354188630561895	0.21260297050895496	0.36671819464063793	0.8309902114213191	0.757471802634101	0.674302298710979	0.9261615502516574	0.907617201288063
MLLT1	4.45900423280679	1.9172422115814	0.345057019219201	3.5125019968794797	2.66577306589922	3.7454655071634	1.24271760695852	4.30930272109361	5.6970467792558495	0.0691541865522742	0.42930753783394	0.13864619569192901	0.10474603993325698	0.7115947981565173	0.5081667894671392	0.534359706013413
MLLT4	2.6207257882213	2.88588737135475	-2.09430453915774	2.2165030468339704	1.45742034463916	9.56833640231627	-22.352332328601605	8.54920163196255	8.98615991397449	0.0347750907710832	0.0283695355250543	0.07327974331854	0.0700303613823842	0.4523696945628524	0.45590952205197716	0.516872946412228
ACTN4	8.48064775156448	10.0575859287432	-0.503368408853176	-1.52731590973939	-1.4803675519206203	83.5970829445206	-6.62904079964239	-7.38093501062988	-10.7440736410876	0.000357407688613462	0.0936454905186309	0.0815772024756552	0.0571141609812435	0.4910242196453722	0.46201629756941764	0.499484740002793
NDUFA10	6.39827972203984	6.17213631094061	-0.846461641828513	1.6385044141123601	0.943272060668025	11.9824542891471	-2.21751620500228	1.54448771287476	1.3996242687466	0.0166581070952819	0.255428446471692	0.329407525771262	0.37113279469239396	0.598393719308236	0.6437078674923721	0.708503914755813
ARPC1B	6.792006699369121	6.95908352338487	2.0062512270873203	-3.71383547324586	-1.6389034240911102	20.1221342192191	13.7635158519195	-10.3771094473151	-7.362067344117321	0.00757963386810399	0.0461694835248179	0.0609645137465559	0.0857148014799132	0.4619461628180299	0.44755863198730883	0.5226575881195787
ZSWIM6	2.60313482600379	3.90952226792123	0.885456662039558	-5.323165508534831	-1.7710481717074498	1.27514127249621	0.28537088444784803	-0.754351974463917	-0.39737345503333205	0.330353990238704	0.802199186286755	0.529360889110295	0.729490435593783	0.9167467054618114	0.7748438705710632	0.899078762804017
MAP1S	4.98296820172116	6.71399714535566	-0.19228454196964398	-4.19401580853803	-1.3884681707164899	10.7789618484159	-0.9640150749035379	-11.046154635343099	-5.54052274834664	0.0381988122401313	0.5115692746420101	0.0573892608138004	0.11366625506017501	0.7634997797282812	0.4427921967512672	0.5465067675514074
SCO2	4.83385715748636	4.8473191807205405	0.9910388017510849	-1.76500836982479	-0.742827046938356	2.9316936824542896	0.6854064467150209	-0.48658698592183003	-0.314861007785812	0.0993176776288452	0.563867074485765	0.674650513152082	0.7826806275093371	0.7949928451229111	0.8518495183104163	0.9197623631626228
PXDN	4.96753643475706	4.218219834603181	-0.0204516221434585	1.8747199370823002	0.734478193027163	6.46928361616606	-0.0501618101436661	1.47408295056965	0.9174244331150841	0.0332393774740059	0.9677587561269351	0.362425522466048	0.51864188566958	0.9889627480153027	0.66857932583485	0.7949090977740392
SSBP4	5.53127538789579	3.66760448197123	0.895587414805716	1.72584371994389	1.4554883977710602	4.3379512011224195	1.50637038442581	0.9974562448231881	1.44334100966537	0.0572659480715688	0.36678864631221897	0.488853244592539	0.370359147943506	0.674302298710979	0.7494258858844853	0.7083747393208872
PGPEP1	3.14216388573317	0.921484911143647	-0.367385078192332	4.30292161194226	2.89541694547257	0.956752142876741	-0.441361126069814	1.9164735660873797	2.1773071771887	0.44127804989926794	0.7247720811189491	0.21391774529156302	0.18862883605225197	0.8858798092284251	0.5620730771956457	0.5887809285075597
LSM4	6.246688511619481	5.881711907878491	0.3774993932762621	-0.8542428623105269	0.351202369734339	27.29527588282	8.518925206626541	-8.017711104755321	5.43866247326779	0.0171241499108354	0.0743847751290866	0.0788502636460453	0.11563109239716801	0.47934770024568946	0.4564919198582391	0.5480655051664398
JUND	6.401391910430419	5.09584022583803	-1.35253487520524	4.8835801697277095	2.40283290910327	3.99785903252936	-1.8265811915391699	1.99141447797889	1.6191302538725099	0.0614687924269835	0.30335745901105104	0.27432198465942004	0.33560541886684997	0.6317210699305901	0.6049219851345483	0.6824599533222296
HRC	3.41811972895162	0.7741265077200021	3.88009615490746	-2.73902952930908	0.17790856454402898	0.8521335489158169	3.55193018623465	-1.0972020226052899	0.139960576671419	0.48818276484793893	0.17191484362551598	0.462276610770199	0.9081364316257091	0.5454248307990973	0.7352329434252896	0.9701011064584724
TRPM4	4.158804980017529	4.47098988368513	-2.12843604248221	2.8242266433046095	1.2910128801065202	9.60291151575251	-5.14318932370924	3.08430565675851	1.8948851848855002	0.0106708521956981	0.035786770895386996	0.0909992038277421	0.19859124257994298	0.4523696945628524	0.4749034086222581	0.5964295379074601
ZNF557	3.6939347443379105	5.73727892175456	1.3962053631378502	-4.76415417157638	-3.1155839265315004	1.8258108783281202	0.6457336030758659	-0.7389596671885901	-0.699618701837994	0.20941937790814	0.5846467742388071	0.536887717321636	0.5565871424998321	0.8077202154702133	0.7798787170154852	0.8119168847144803
OLFM1	3.97181288022318	2.12327067468036	-0.3081149355250061	3.49136779213746	2.17958237294667	1.03543858906566	-0.13970178341948902	0.7602539292630192	0.7239716288536809	0.4092491780064961	0.9016944045977859	0.526501733876803	0.544314441925267	0.9607703309445982	0.7725320248905159	0.8064382951512641
CAMSAP1	3.25519405201802	0.717794320426072	2.2747869305640696	-0.88529049523963	1.5011208555466002	1.32908951837949	2.9271123759588997	-0.51895597296855	1.75039472769817	0.31516419098443704	0.0995838756638949	0.6555048642443221	0.222152928936093	0.49391788986430024	0.8432134064420983	0.6120928623900103
UBAC1	4.60747784924999	4.80664879699345	-0.0348710149796453	0.27561259499257	-0.33575171521621505	13.5336165082232	-0.193286838227067	0.490927534226323	-0.9105332622448321	0.0055094250737888	0.878169123211813	0.707938115839066	0.5281125859104621	0.949557173972304	0.8672805425978466	0.8005101254021944
ZBTB46	3.8098918995778597	3.76191768890149	2.3230791495162	-3.5858316031406003	-1.7183726887371498	5.84256579917179	5.0262094566472	-3.11116608687292	-2.3884092501586403	0.0350520887795818	0.12501254007656698	0.196247629239458	0.250827258214205	0.5144157115505597	0.5512466045004054	0.6237044568249526
HELZ2	4.970424716190769	2.4735227110215496	3.38528819483934	-2.53644628927272	0.624272679951665	1.87533112202831	5.3339777359732405	-1.6154528219908	0.787885903458254	0.24740495900691503	0.117959602042893	0.352661752964245	0.574632246985989	0.5069960498448645	0.6613083906133389	0.8208474241201393
COL5A1	3.5993481465871096	1.42243631334463	-0.0757767451066792	1.21046361391066	3.55384045936481	0.5670236537622579	-0.0272518462962546	0.176329000075585	1.00429562036448	0.6307537942268261	0.982439416464306	0.88036618827634	0.433696143035177	0.9932320953883437	0.9488454371381712	0.7471872568294471
ATXN10	6.21959088820999	5.82070379355628	-1.0487798273745	2.32472387075248	1.18828421199188	7.48986656924362	-1.5248927315965801	1.45522664913375	1.0817572845835	0.0173630034192417	0.266785094656815	0.28285974690172805	0.392443630543137	0.6045936735172338	0.6097272427715639	0.7171437446819525
TUBGCP2	6.1507686906364505	4.7068653940466705	0.233052188371341	1.3343406185084499	1.61368466478832	12.704677282539802	0.580769547584194	1.50207165796942	3.023229853108	0.00613846088572753	0.620119297732717	0.27192074822628604	0.0942045060708179	0.8294813091964539	0.6043298098021598	0.5247195469126498
PAK4	3.38377042957915	4.173485528329221	1.5364161822770899	-7.12917309900795	-1.26882364489245	3.7222147873410396	1.10855878059001	-2.43098838733115	-0.7654515190757639	0.0651974026445879	0.383076582259941	0.135623892877008	0.523996133692859	0.6859312920938696	0.5039162448514374	0.7982087332991848
ZNF337	3.65886223663728	5.48538661350869	0.624677555338355	-2.09665643570573	-3.0372906642693196	14.057899121943901	11.4492692726032	-12.0280105174612	-24.1075585025914	0.0343826167253238	0.0554334549859247	0.052765116611705	0.0263854218724958	0.47302741590496084	0.43872174720168283	0.4719221248871926
TAF4	2.51349592373022	3.7437694425092	0.325244327887922	-2.45527952954968	-1.6879846122159698	3.29083226264281	0.414357964762079	-1.2881421447767	-1.3333537037475	0.0913221716101123	0.749913374286235	0.416791455602307	0.40818815421340293	0.8948354145183691	0.7033707358038933	0.7302421843259805
LAMA5	4.13184585725308	5.3001287547603395	-1.84364766768808	-1.45282600153612	0.712558675924968	7.16978727179579	-2.56189805227083	-1.07838872252877	0.835243339449041	0.0271074849307158	0.23402428141880102	0.4672974148234911	0.554974967179531	0.5837729498953347	0.7379389641506242	0.8114541905384431
OSBPL2	3.6920803713411803	2.8192688030813997	1.12933353985945	-0.308074048633766	0.201305331754907	6.070089801784049	2.50044005663854	-0.27787010343577	0.295684319665228	0.0260828399742	0.129574586306411	0.807202484599572	0.795344973710734	0.5180492784932497	0.9134731394023322	0.9248670367316265
ADRM1	7.01384245233968	5.86881802385236	-0.8255497033607379	3.96018081855002	1.72420041165483	30.0352238443892	-10.982500421169801	17.4201782954737	12.3032186953242	0.0033779575259821303	0.0567798287109081	0.035117958419673995	0.0503205246654387	0.47326929275376456	0.42765274014609195	0.49197177482574417
EXOSC2	3.7569489566596697	3.25662373286028	1.00066171676666	-0.867893863400387	-0.008496537829285741	3.0401738495613504	0.9563854544344691	-0.33939506931407104	-0.0053953248125077295	0.0932993275270261	0.4398065415082721	0.766637570409877	0.9961849570018041	0.7177125167271862	0.8953353087065619	0.999330123902284
POMT1	3.3118899580010295	3.40019278076142	-2.3270590464899503	4.3860583927141	1.4528736146594599	4.22616391858774	-5.98139394797457	3.47271166302172	1.796385697462	0.0518258792183023	0.10162322902086901	0.17077953140766503	0.318774975042261	0.49391788986430024	0.5305833640379755	0.6725062948803836
UCK1	4.99325454259365	4.7991527953167	-1.64252470398205	1.59595093523179	1.80573344716602	11.4966259239505	-10.302242800527099	4.73892673259551	8.77529557009705	0.0293604124359833	0.0616002495819422	0.131289999918888	0.0718037162202074	0.47432033297352383	0.5017537216780006	0.516872946412228
FIBCD1	4.48684890813829	2.45699977590317	-1.74199576611231	6.68069583708673	3.5367461932062696	1.21242869226642	-1.6344188794871002	1.80522423252444	1.59835519087827	0.349442065514222	0.337258204973348	0.30604048678749896	0.34308719182258196	0.653635141969063	0.6261849241770792	0.6896852800132176
PRRC2B	5.77382478932315	7.10761317516904	-0.24424250779661602	-2.09762718817718	-1.2827250476400902	15.2056683308475	-0.700036018351927	-2.32099950689945	-2.0212259874302	0.0231417096081506	0.610260527679885	0.230372958507424	0.282882480812985	0.8217857475985422	0.5722997459419592	0.6484776210020857
CHMP2A	7.330158879651389	7.111656863552411	-0.19431649962306302	1.4828253521498502	0.188946085336052	27.1456353748741	-1.2014945522226699	3.0854289706884903	0.609937120963695	0.00272244778071238	0.43647610737516707	0.187353270181843	0.6479243038665389	0.7163267473298224	0.5434276935051195	0.8586575885565433
UBE2M	4.12675472364688	6.54534595209626	1.5883342645546001	-5.42745985145378	-4.13070662006823	9.524892983070561	3.98728864583797	-4.2091246402738705	-4.364130964852779	0.0561800688342653	0.149476209282395	0.139105659875675	0.142198259616073	0.5336778685945338	0.5088164612052112	0.564778714447692
TRIM28	4.81177468584742	6.90038791029929	-0.575298333411723	-2.51774050884391	-1.94587627590179	11.8465017032554	-1.54949332946506	-2.53132732428637	-2.71530801867729	0.0183558088404167	0.36477872705418296	0.23486096345595497	0.22385354157785103	0.6726836493532978	0.575610460570189	0.6120928623900103
C16orf13	6.8310853123369	5.96383449442409	-0.347805898069313	1.84137149597276	1.2816100494782	34.579041964478805	-13.2215141939168	26.7471580683424	30.473870011862303	0.0149253706989053	0.0480316846469999	0.0237137916050078	0.0208304742684798	0.4622860038517991	0.4128865427210523	0.4719221248871926
YIPF2	6.16392943104131	7.04487250759601	-0.801837474969738	0.33305686256197103	-0.640468486480489	5.29803769843869	-0.835198803756891	0.132820820680366	-0.347976764004187	0.0763836048366026	0.546664636479351	0.909813676794815	0.7805466859361	0.7852683191942491	0.9624379848424796	0.918765624909371
ATG4D	5.1221816194131105	5.10670984830571	0.325779023973723	-1.04119610783209	-0.0356316395120877	11.5452294937446	0.7785594963085691	-1.04856752385773	-0.0556729698653484	0.00741892254119066	0.517728392514233	0.40440504139118894	0.9606637341675199	0.7677668008764285	0.6954904648577366	0.9877033147995835
EIF2S3	6.29722739167484	7.12628189348142	-0.139163260137584	-0.848484558093628	-0.92668354759574	14.9147348970488	-0.42501581293996504	-0.945543074346992	-1.51805351228743	0.0161710558055488	0.743167325734172	0.5089058180966529	0.365129751967114	0.8945549183786136	0.7606594657461401	0.7059833859062636
TMEM160	5.82033882923767	6.33335108258134	-0.115022791425533	0.125335984400997	-0.6594620955189959	5.30193595590389	-0.143372860117687	0.0543941769917768	-0.396490231165522	0.0337815761280297	0.8991370822531719	0.9615659270630559	0.730047824088268	0.9595733235372997	0.9852013042133153	0.8992403902443137
ZC3H4	3.11836415936527	3.73680122007191	4.1389899929017595	-6.95500906255137	-4.00057966905537	1.1975879434628702	1.61654225937172	-1.01320422693618	-0.92266267418975	0.35376041677591896	0.247363107070452	0.417600876487538	0.45358702105792603	0.5909771768750555	0.7040752181459633	0.7579729890755236
GMFG	7.216616929273031	7.077936392659709	-1.5122581330109	2.17478686450701	1.42220169695438	31.322029927221305	-9.57358263589244	5.15690682352782	5.395874085200091	0.00176906472034525	0.0634034362202768	0.107796233581721	0.10705533445078802	0.47518078214612963	0.4885349238561146	0.5374382018010265
MAP3K10	2.05975158631837	1.6707679258852899	0.253169414518453	-0.573310989365386	0.49926823539457205	1.0679265255655501	0.15487619389816001	-0.15419756868548498	0.21622991937479197	0.39737901319165797	0.8911368624443678	0.8916082545513159	0.8488588173112729	0.9561560099436232	0.9547900854775598	0.9491515347758364
LRRC47	5.55716525160862	2.69777527793522	-0.40158488574489604	6.668274817024961	3.14024762162529	4.84035858042402	-0.840251323780005	5.5624316156006595	4.03791771602654	0.040130289908743	0.4892086656710499	0.0308329681675346	0.0562103419448004	0.749241195862398	0.4236991944340881	0.49734694433220233
SESN2	3.0969145549694996	-0.586586670976912	1.88415524499218	2.76863999648543	3.0505368353816897	-0.424204229386131	1.3241408691491698	0.7505290171868421	1.5825607396643502	0.713134330689036	0.39457114629744605	0.550364901263522	0.270373208277135	0.6920213442425754	0.7872820022158117	0.6370262778154637
ATPIF1	7.6550307070506	6.40705665139417	0.234408478214492	2.34776817215396	1.07924170836754	18.102838540253302	0.9492169304757091	3.3338793616088	2.4975177564128597	0.00635887151234596	0.50964242969637	0.164451804588114	0.224565959451786	0.7625334758210555	0.5248905070640961	0.6120928623900103
CLIP1	6.72318671191604	7.18590564621043	0.476433296381485	-2.87888225961761	-0.476539675289516	8.280215585195089	0.6283347970380251	-1.54076564446019	-0.419228437374756	0.0342574864343015	0.642588989589933	0.350752451751291	0.742783285106303	0.8417408797881507	0.6605548256012462	0.9023441389439533
ZNF317	4.0717178400324	3.29666483060252	3.81430356282665	-6.29786557277514	-1.60004845558763	19.416100367924603	18.0119358812419	-12.8223128577877	-6.38296991566249	0.00264211757478843	0.00306815225876636	0.00602735712624891	0.0236763079582674	0.43654726015272177	0.4070319053628667	0.4719221248871926
PPAN	3.7746045307845097	2.32788468122404	1.4493104971320598	0.503651154408324	0.43825698060600293	1.30570946391092	6.664512766919191	0.73261481214839	1.06136954192296	0.407739905047245	0.0947615808691688	0.5974128418651931	0.48096460209062203	0.4910242196453722	0.8108716045906667	0.7712046950213188
EIF3G	7.55851287475685	8.0688295460571	0.36900590443872205	-0.388775690175949	-1.12352320022417	63.749112113036205	4.66076314525768	-1.65415508169847	-7.11044549770519	0.0015479002228378199	0.127782699483832	0.33614426146872306	0.0839499446698823	0.5166758236187979	0.6495307513072487	0.5213130021585988
C19orf66	7.3132041714318206	7.0246923592159405	0.0996367246043586	-0.141481870672756	0.42324113342617103	9.451557832207829	0.164906770655836	-0.0891074189255139	0.43073227175475004	0.0255910181089875	0.8946852065692759	0.9411071926513142	0.731328996832062	0.9576999338109191	0.9759341095971542	0.8993333030623752
DNMT1	5.80166691903858	4.926069082799219	-0.8471675344423001	1.8911815095048898	1.8485493319310302	16.943585455002598	-3.0688908628147997	2.99271789737499	4.7568640907996205	0.006755642752857761	0.19637620087058202	0.146149391791729	0.0943426875068634	0.5588947219381352	0.5146351691251169	0.5247195469126498
ZNF426	4.94977994761547	1.96287774263231	-0.0548877260116927	5.053598060722769	3.41521866519804	2.94994289508112	-1.08522732548458	31.910354218015105	37.6890700810039	0.20458965435835802	0.473953077692514	0.0199078232205318	0.016855919560735	0.7416590942023948	0.4070319053628667	0.4718336173833724
DKC1	4.67628496240549	4.16982313226352	0.27841539031312107	0.769289090645143	0.363670697169875	4.44821005512639	0.34975664646474197	0.381068148145262	0.27007145973381197	0.0470045443781429	0.759918028279133	0.739823871996162	0.8124204571076942	0.8988715157949978	0.8830924729089135	0.9346729448488961
MPP1	4.85424566993095	5.606438359828121	-0.132149413243537	-1.50257503082962	-0.685702138549246	5.61173687172915	-0.15700630520505598	-0.7547677032717879	-0.50731657007165	0.0681020937697919	0.9008526211019849	0.572155160756576	0.696948531305808	0.9606789917390745	0.798990897644167	0.8821400529853376
ZNF331	7.1776061423151205	2.1889934534959097	1.53417184677495	6.91960522631902	4.24453051630996	2.02497618369816	2.14711813374497	3.13348843038325	3.45311576350626	0.18193466406107395	0.262836691429435	0.172656203059971	0.15362748128703602	0.6024956080280103	0.5321598201491281	0.572072255491334
ZNF236	4.03714525932308	0.742985678588124	-0.977187731845831	6.44424828290929	4.4879982235385	0.853050752599946	-0.834322174260903	2.9038271180252404	3.2955803605545197	0.483492157669338	0.49187997321254795	0.100952669015542	0.0810390202456643	0.750675947269459	0.48102583066905985	0.5199233289423949
LRP3	3.1873808893694	4.8600538224116505	1.62761659911853	-4.775035863534099	-3.2946784114414704	6.551830712809731	3.44627939005637	-3.75987266912117	-3.77573706089508	0.0356208056007259	0.17977837132388397	0.16390135860027402	0.164286761805862	0.5478618970992983	0.5239643439799994	0.5780364305217978
C12orf65	4.44557917520085	7.36281994704716	-2.0970680144832	-2.8417931810054	-1.29875537114864	3.86213189272958	-1.12437551546983	-0.817319350513116	-0.503233132971468	0.110156323991589	0.43919071619161604	0.544688373430269	0.7030474806482521	0.7173328856785187	0.7851675054461688	0.8853583832332721
NOL11	5.594264998275679	4.51099349940006	1.39607061571374	-0.100828161734931	0.0233896161842955	7.341088229893679	2.64630123810885	-0.0744294797769714	0.0276060661075454	0.0329466544491809	0.217067742248832	0.950040163151871	0.981603577165865	0.5743310482563648	0.9800210612087893	0.9939170536110257
UBE4B	3.9779649476663397	2.46743284929296	-2.37153478716825	7.0033503591195405	3.41993981593458	1.6266289719945	-2.33698720423623	2.14280912291404	1.70726643863653	0.259629935252846	0.21389837712982301	0.21151675337209103	0.288115452095105	0.5715382918821446	0.5605361004204478	0.6525485584694204
CASZ1	2.3948996390088197	-1.5527237849598798	0.222524687217228	4.4323469403704	4.74910474221911	-1.06521512849677	0.0966535210103373	0.972160461776601	1.9960881626106297	0.398354749340815	0.931814699462855	0.433515242268517	0.184036795505654	0.9765200844415995	0.715657835586509	0.5872740358017743
HABP4	3.6889576109109106	0.936830520481202	-0.36747920003271206	5.33953037018099	3.36445656125837	0.7982543734020721	-0.600472667408791	2.76840778397771	2.99248599284412	0.510254530188411	0.65384171418964	0.21190998918334	0.19717007224803798	0.8479653756999332	0.5605361004204478	0.5944251077826364
SLC35D2	3.45226337628893	1.21045370738373	3.5296367198056	-1.7982117614948703	-0.15342659101122302	4.63086012655367	532.4931189609599	-102.844495892988	-15.6615344981422	0.13512319345679	0.0011955368061723301	0.006189695124832279	0.0405920706794691	0.43654726015272177	0.4070319053628667	0.47662913174725835
PRRG1	3.41188406867777	5.4679233054597995	0.6681579796811711	-3.71601981158184	-3.0317662813262403	9.49506558498798	2.0830806342574797	-4.12753082474361	-4.76017349133894	0.0138117465101383	0.284774603265758	0.14970098432030302	0.1314391813018	0.6179741516604758	0.5159399267175429	0.5642559237546926
UBA1	5.90468253026564	4.1882647554870704	-0.0761461386166825	3.47067196056202	1.9397859432581002	7.28795617352795	-0.143611633966951	2.7110906969050497	2.38350210630148	0.0183117701747927	0.89897081778487	0.11337914035479901	0.139988356513582	0.9595733235372997	0.49324414871149114	0.564778714447692
RGN	8.86062727429614	8.56210633536314	-3.5844759249028395	7.40992214436713	2.7284996124745295	9.034823350023869	-18.415316714088103	11.703565863152	6.976606670390789	0.0496227308028193	0.03423844724136	0.0537225586964751	0.0901053504082093	0.4523696945628524	0.43872174720168283	0.5243038905352769
PPIL4	6.78585550214032	6.85205016886271	0.755450579951214	-1.40882450170716	-0.5975742559705379	12.403049079785301	1.60925098244043	-1.1978970373687599	-0.782911161190418	0.00643774012008156	0.24884049560940003	0.353663296782308	0.5156637842713571	0.5919521188545056	0.6618458870278193	0.7922005417821577
AKAP12	6.02071346530738	4.94938683737281	1.2353432993062	-0.924512002493944	0.47825542399408005	5.65644662095013	3.45354843182113	-0.938817262047048	0.839108774949223	0.0539925896501792	0.17926371447941	0.519520945939593	0.5549177752015799	0.5475955997536182	0.7670141002331299	0.8114541905384431
SYNE1	5.465174850226919	9.70010983151702	1.6516146121852198	-9.58408232194705	-6.07145243106034	6.51963391587038	2.0108290846930803	-4.16206585734841	-3.34252273289655	0.0481486101927427	0.29257517133312394	0.149689046418991	0.18356370829848898	0.6235891013339868	0.5159399267175429	0.5872740358017743
LATS1	4.69695344638546	2.8736427226136803	-1.24919017068766	5.18005668828847	2.9194423136168997	4.06118524857336	-2.03255540593452	3.3882931888770096	3.0822334909732403	0.0670444284637016	0.274353912953417	0.108224752218729	0.14350646795712502	0.6111415152941402	0.4885349238561146	0.564778714447692
EPS8L1	5.669414627754049	6.345127317914191	1.51988350759944	-3.43101849442319	-2.06331425701131	4.8349702923215405	1.5295330755173502	-1.29203252055976	-1.13797190466505	0.0402144591835279	0.265755915646726	0.32550460032544104	0.37309007595522603	0.6037612588794287	0.6425901271998258	0.7093975098962872
AAR2	5.54076811530481	5.0206680320887696	0.7031458889456109	-0.0668325723854084	-0.000487790257684387	10.0622050217193	2.07660744392687	-0.0754780430945672	-0.000873344102063863	0.0122934530238319	0.28457774236495303	0.9517033135621551	0.9994413605910799	0.617752785159652	0.980750656147773	0.9998411371353163
RBM39	8.602844015148621	9.27309908400679	-0.0121500838207117	-1.41672105748523	-0.663457995520749	27.3166003065509	-0.215627825999209	-9.22719063272698	-6.8090137912034905	0.0176649355117894	0.8647906326435079	0.0686270422021062	0.0927480885037474	0.9438707710720026	0.4547169633365837	0.5243038905352769
COX4I2	11.028348751557699	8.64780803695128	-1.43545891430051	6.465062559665849	3.71447725961497	17.3347738790462	-7.3561527979147305	11.9574785597301	11.501991888394599	0.0104736940783399	0.0853363407295217	0.051838339608693995	0.0540534964207672	0.48715649326939037	0.43872174720168283	0.49197177482574417
GGT7	5.134976918508539	5.168557271541	-0.0552757406972821	-0.6087320607879381	0.105928469323211	4.81815529778237	-0.0544272485263352	-0.261578943001003	0.0683719508566532	0.0404787966021532	0.961542593785003	0.818120796211112	0.951710132413971	0.9875527311297437	0.9197534532952686	0.9844802155588218
ACSS2	3.84164275118249	2.68790900104292	-0.7188742624058699	-0.04309550447588299	2.6348825006421	3.87696702691648	-0.8698522824301641	-0.0276593917141595	3.0592329374487996	0.0697382903121873	0.5419221766911121	0.9819899181132409	0.18327584044424103	0.781968766135567	0.9926455254644595	0.5872740358017743
ARHGEF9	3.76621871616312	2.5824416248798303	2.71166888519844	-3.7894141272722406	-0.206774004407642	2.33300720041362	1.81166888058927	-1.1150969051244999	-0.12138944449711	0.14484600708687398	0.21173235564362303	0.380830432929864	0.9144791683256429	0.5684837589529803	0.6802123352559548	0.9739646119375845
HIGD1B	10.8051515025123	10.587031614275698	-0.868935802372514	1.3251649248667199	1.01256173395772	43.0576384772645	-6.3677971407340594	3.6976866094239904	4.62002246778865	0.000657426131115636	0.0983057982135374	0.164582904637764	0.132920423817877	0.4922002100240778	0.5248905070640961	0.5642559237546926
ATP6V1E1	7.6166739546755	9.207126201707052	-0.23496960946085502	-1.31866193421147	-1.8498833429258201	22.033650361223998	-0.9594037725354878	-1.73127503862092	-3.44646141625243	0.0107557769007911	0.508174612298364	0.32474073515646	0.17596194992316802	0.7620714767550343	0.6422906908867587	0.5824232960935233
ZNF227	3.64471408703952	7.00027629683655	2.040644251028	-9.03635660901343	-5.34484388800251	4.32502011652471	1.77949115806916	-3.0804721896941203	-2.53347143715168	0.11898615086727399	0.319192768345714	0.19964127617261102	0.23799577631095498	0.6438657370195009	0.5546362693140695	0.6192486281099059
ZNF428	6.72729652549631	5.93651090408449	0.0590965141103512	0.748994916939525	1.00461042101842	19.2011259385958	0.195791349413006	1.0751992458980502	2.31169045119224	0.0027013698247325604	0.862862635692277	0.394775112402985	0.146966818014942	0.942778266433545	0.6888735938486401	0.5665399790715222
ZNF141	5.18280930263821	3.2081248733939303	1.97399140780054	0.658755861597801	0.7344861029463909	3.3078845891639	1.9368327780661898	0.260995377380116	0.51853278995309	0.0805079777246746	0.192377676967143	0.8185131777169781	0.655752480410436	0.5552348222967959	0.9200455988629942	0.8620430767445468
COX4I1	9.14276639586717	8.57677916627646	-0.11016973080626899	1.40732025537911	0.645478719619041	59.939704685921704	-1.7623752692577601	8.60726894616242	6.43735224878303	0.00106332517001254	0.32802171803823904	0.0724166062355115	0.0969323883884743	0.6482148801462849	0.45590952205197716	0.5266486004836562
EMC8	5.43700786197543	6.48079206766922	1.38206166723802	-3.9759253768149	-2.23483645786208	7.25829771697876	2.21098288997524	-2.5179107985154	-2.09265332149139	0.0340687518704618	0.270396299559503	0.23839730287937302	0.282951091352579	0.6069204803215769	0.5789614266269318	0.6484863042133334
CHMP1A	5.043866175726531	3.9979894073807403	-0.786218567240564	2.68359201799453	1.8560945106975002	10.8085271697712	-7.09088789861738	8.21314650115677	9.37705094511062	0.0303210775400938	0.0887844001298298	0.07609430444199801	0.06687876440521799	0.48886589692399113	0.4564919198582391	0.5107366700583779
SH3BGRL	8.436655553033379	8.27536118938612	-0.418604025201661	1.33775717761524	0.404213839848989	39.2080467545379	-2.5461623436618104	3.0696154385806205	1.46589523387089	0.0037793086054969	0.221372046662458	0.159183077951371	0.353410543061954	0.5781003058108211	0.5215589955629019	0.6973410399983804
COX7B	8.28717995112113	7.607393776160429	-0.45403851963830205	3.1950469262760097	0.7662686821182529	29.127762773865104	-3.0205434620220095	7.274644267019191	2.7743878651735097	0.00126916041250887	0.19887865947638197	0.0809438061862206	0.214299602665238	0.5608781275744017	0.4613294688297749	0.6078404380672076
NFATC1	3.1054618631945403	5.5237369533183704	-1.2944256750883798	-3.44366262683621	-1.3553981683140501	33.4352796652007	-8.58362792041704	-10.148403189757401	-5.6762090811204	0.0008933215880105411	0.0133022379418484	0.00957050601221868	0.0296631845421626	0.44700055059731886	0.4070319053628667	0.4719221248871926
CAP1	8.08012990569489	10.394621623813	-0.5170772199974689	-2.8798119528161	-2.26210000543115	54.085355850228396	-32.277209602455	-65.8614429713011	-74.86416811273679	0.0106417291996364	0.0197152879458907	0.009661649746330221	0.00850182788088139	0.4523696945628524	0.4070319053628667	0.4718336173833724
PPT1	7.2429974308836	8.67269170833127	-0.38706625900894104	-1.5553404583671	-1.37675318443383	95.8255582034756	-15.220682021010099	-21.9801316254252	-28.507681321226602	0.00155576434194981	0.041706801856486994	0.0287968336117884	0.022267665341756	0.45625314576711734	0.42134966297842974	0.4719221248871926
RLIM	4.915669401960731	6.673807179426269	1.4173972857636399	-3.55503952504939	-3.54274232180991	3.8644942207283903	1.4724425376315302	-1.1994916843566499	-1.59495650166347	0.11628135512454199	0.37871861943128204	0.44101472168718897	0.35646252477414603	0.6833668016216344	0.7204296661918089	0.6985533135129965
ABCB7	4.853199989417339	2.6948007341620297	-1.49396601593328	6.12280507045859	3.52227937144417	6.44835196888878	-8.2249308068552	12.6943979899024	12.392801283327	0.0431440770770326	0.07636684025654901	0.0476771961256024	0.0494139229859114	0.4809345431884786	0.4358659936580732	0.491784976117678
MRPS25	5.60814804401694	6.68613593109948	0.966077028245823	-3.34291868858562	-1.94686329890917	19.968745594671198	5.6164386172050405	-7.2895965206414495	-6.25150135183805	0.0025838201973864897	0.11213945000632199	0.0861370176704202	0.100694366038185	0.5033649701474591	0.4685492721511983	0.52936384096038
HACL1	4.8107901222009	3.7170083771681806	0.37837377811525	1.8992283554930702	0.768175044268173	12.3061998847068	2.7888605259590094	4.945771836694281	3.21342466346238	0.0104968444449527	0.21822183715609803	0.12432091071680301	0.189969300724126	0.5762056147809922	0.500079741545103	0.5902823648811819
TBC1D5	4.49289585930038	9.21517196218589	-0.642520067762912	-9.32052774053372	-4.19824573545561	9.48879303868851	-2.70739261815355	-23.775993140513602	-14.4129979363888	0.0530175566287929	0.22501753302953797	0.0267582992828377	0.0440818232338542	0.5808056900805514	0.4176531069132268	0.4818808220399967
CAPN7	4.92300595498505	7.64404855983173	-2.22189594939204	-1.12834277172546	-1.38140940180349	6.31048270541754	-2.4233780362711603	-0.52198147415061	-0.8580730926813409	0.0693488688875527	0.248556934360628	0.6866604204959319	0.547435382091201	0.5917571564359169	0.8577665713532348	0.8080774241132115
RFTN1	8.24439877551098	8.841958771733061	-0.0132234402214526	-1.84257599639036	-0.454883945041622	26.6049450847622	-0.0445692121214903	-2.63276321422867	-1.0230881917146701	0.00649926916498969	0.971446697503766	0.180304485348313	0.46682819805799297	0.9906577738866131	0.5384376332610518	0.7639062036311469
RBSN	4.86076250954036	5.88549322478348	2.08421565662454	-3.78018785587232	-3.09216253300017	8.4323444318002	4.984529795488809	-2.94721822820959	-3.3928236257785898	0.0465819461264897	0.1244669819936	0.205206009811358	0.18160116365683301	0.5136289176230919	0.55636487810652	0.5872740358017743
NR1H2	6.9128000746002805	6.8183216500956	0.890812083447394	-0.6619530248809771	-0.7038235273792429	17.5359766419281	3.3615173265297997	-0.862546792709976	-1.41835953749084	0.0113591649679686	0.175831883149718	0.537248197338208	0.38096458657773397	0.5458444572447289	0.7802890485150163	0.7133014643690156
LRRC4B	4.80729189338276	7.25029142900518	0.15526818421395003	-4.32052171595061	-2.89047790402395	8.08831093898723	0.275250637305573	-2.96822895617023	-2.70734634772539	0.0283951444517364	0.8289762636032311	0.205506316698323	0.22521964554097698	0.9293325286508604	0.55636487810652	0.6120928623900103
KIF3A	4.88786859269271	4.07442920026665	-0.26354584672702897	1.5547317726392702	1.13028478474497	4.10801507980371	-0.27580026002204905	0.7115170190060401	0.7813919144672941	0.0544609167286434	0.808585816172359	0.550559156262848	0.516383661035964	0.9201769161256574	0.7872820022158117	0.792891795889918
MGAT1	6.32577127511696	7.44505767757496	-0.47195707393537106	-0.549788600164575	-1.05386887931358	23.977242623233398	-18.321595503146302	-6.6427412483396395	-18.4104695697428	0.0239009033746949	0.0346995749410073	0.0950907274528728	0.0345373009784464	0.4523696945628524	0.4780344389646326	0.47660503516145775
GFPT2	3.42791995455432	1.30880141933365	-1.6142053568278798	6.10368089906587	3.6422549062633403	1.61365682506964	-2.9072585685263403	3.69725515564867	3.70045687019766	0.257010862337838	0.19775831154065804	0.138412491833275	0.143645471715863	0.5599788174559638	0.5081389241468195	0.564778714447692
TUBG1	4.60175440416687	3.8005910259891302	-1.95881620405157	3.56251651671542	2.57283779115662	4.41080766548861	-1.93102085235688	1.88318447146554	1.94561492229022	0.0477486621963248	0.193222906488388	0.200372158810177	0.191109865151063	0.5560995271892502	0.5546362693140695	0.5902823648811819
PSME3	5.10873331030125	9.13872377441886	1.25069405399412	-6.560585583466571	-6.05103103311183	105.723741158683	40.682055533967	-51.12093716781429	-57.8663587681251	0.000521712998761247	0.0154394171614436	0.0124354927527653	0.010864847232224	0.4523696945628524	0.4070319053628667	0.4718336173833724
RPL27	9.522874804887831	9.209405912418859	-0.625752371788658	2.35494799319018	0.6227632513988621	12.848013124356802	-1.4825590349603301	1.97571709791804	0.839701367554698	0.00614798886985084	0.37508884685964206	0.29200546721209003	0.5524004727158189	0.6803968855818422	0.6166820126640804	0.8101766299047033
PSMC3IP	3.3150763366362797	4.74883080023016	0.30915836513428996	-2.83361665127909	-1.8365617187416399	11.4903478801142	1.06710987315318	-3.4892851212541602	-3.38163266099486	0.0252797358388768	0.4776172116033421	0.16262858590443302	0.175254465442776	0.7438855002250984	0.5234673016048739	0.5824232960935233
AOC3	8.637798662611	8.47162000925166	-1.1197859635837	2.4514519229443503	0.913134579256106	24.702303887532896	-3.97434467848164	3.4414649356806497	2.0130291055830902	0.006506700498514871	0.135201017074985	0.118160416939678	0.245869648993448	0.5215577187715359	0.49615665195902464	0.62128819614308
ACLY	5.09993030380694	5.32873905579283	0.703633583681252	-0.12254378483497999	-1.14989243164896	12.659002474421598	4.02765375261967	-0.231906340739402	-3.1969505069266804	0.00780294928039945	0.15416074310118802	0.854699930609319	0.192254543276648	0.537169375522375	0.9393119462732578	0.591425107915002
VPS25	5.9891544620060095	6.544451391115611	0.306273921890297	-0.705990516110131	-1.02755778369901	17.5758978246097	1.4154969940834201	-1.0505544569421	-2.25140357466052	0.00823350597591862	0.38753464415266603	0.47878053955443395	0.262039290708341	0.6884331225300951	0.7444685501786218	0.6296999914115404
RAMP2	5.26243590601235	3.4457667007243997	-3.46921807292598	9.42699900255063	4.4927522341083606	12.261786819042301	-12.2614234025193	16.7319858365396	10.8304857833684	0.00658545639088549	0.00658584292148365	0.0035529221586151705	0.00841769909273333	0.43654726015272177	0.4070319053628667	0.4718336173833724
NDUFA2	7.14053892506872	7.40980167987524	-0.0612325160775732	0.131162857360671	-0.39032628859235297	40.6023698825624	-0.47546826077290005	0.36647754399053606	-1.6511099580079902	0.00414792955995144	0.714350610540898	0.770700108553347	0.333450376022378	0.8803108533938339	0.8966592241953776	0.6813135771476054
ANKHD1	4.69699868505326	4.26883076527883	-0.0894669823035937	1.10221015215316	0.459687211206364	4.04297376251656	-0.113028834767482	0.5725994939371529	0.372161290282476	0.0696893066717909	0.9282900196707529	0.663970264891218	0.7715048654758699	0.974358761597546	0.8461884584373115	0.9146358596554519
DIAPH1	2.4793929704621402	2.4838921162166603	1.6961567428554698	-2.31578139218602	-1.04394126711575	1.09208039229261	0.7896983492112809	-0.423601481973385	-0.312473648118628	0.38880518298224104	0.512459750255922	0.7130639008017958	0.784251421731278	0.7640309003815565	0.8703625260640758	0.9209591763117392
NDFIP1	7.8945106831756995	8.783442310665551	0.44302556323615605	-1.09186687034167	-1.6427872251162	13.982659518940801	1.04391456760341	-0.9105347344183679	-2.01363013183372	0.0227723648216101	0.479582403223361	0.519754935380914	0.284614121630647	0.7444130895029485	0.7671331327162384	0.6505162338326547
UBE2D2	7.683570378951861	7.9200018086020005	-0.578030969988499	0.663568221863694	0.137558882411623	44.63386873746921	-4.77536229013813	1.9850089293178999	0.639404576016686	0.00163667595222371	0.126500185025114	0.283720310824985	0.633842873922035	0.5165122337576258	0.6105470834873161	0.8496423378366476
EXOC4	5.16057806675859	6.430042347328531	-0.00388161224611795	-3.04098648983343	-1.18663726905588	14.2858714577283	-0.0374388159891873	-13.278522420749303	-7.80794830359107	0.0322210119258705	0.9761764803709179	0.0477903776150777	0.0810700792214018	0.9915637351452562	0.4358659936580732	0.5199233289423949
ACAP3	4.23038518602456	1.75358122013486	-0.852763000659237	6.17899240953698	3.3198875927760603	0.9680982950473399	-0.8679352614257809	1.85350677235048	1.67934994914418	0.435413945635645	0.537908420932096	0.299575478139221	0.32892677412573496	0.780341624565645	0.6212589310333264	0.6786107338325124
C1orf159	3.2266572171864802	2.14505737056288	-3.5901260995647903	6.812936835036889	4.14241218319775	4.33852047573525	-6.173896527912871	6.5337793732604	5.40510687182523	0.0492364894678753	0.0252457635904816	0.0226323454443458	0.0325659662286759	0.4523696945628524	0.4070319053628667	0.4719221248871926
PPFIA1	4.526484749534419	5.296053920990929	-0.97770363000302	-0.0590340181041966	-0.0435919586296631	21.8620625870019	-11.4982698477536	-0.242125438245158	-0.272640371906982	0.00695613624717425	0.0550628085973894	0.8485914023365709	0.8304447272646039	0.47302741590496084	0.9366995905301838	0.9420948995621288
TMEM204	9.10325473752077	9.223674530289472	-1.00959151577934	1.51741874011956	0.5962150314173891	14.2253371006827	-17.1717908333998	9.03633392376691	5.67246534932634	0.0418009245283506	0.0370170257968266	0.0701181199198358	0.11104403626643701	0.4537582114016949	0.45585971630751804	0.54371622083153
THOC6	5.00617083458694	5.29534449986094	1.97179541210731	-3.97697977611355	-1.7276714383663503	8.58249990109131	4.66051682466553	-3.9448436271327205	-2.7309000982402	0.0141009774765869	0.134411137609155	0.15726109577094	0.222775531371	0.5214270179518725	0.5202376480065195	0.6120928623900103
TRAF7	5.6087182864594105	5.88069493269414	0.38210815056275005	-1.0259848938682299	-0.6669905788032651	4.6807808654530705	0.377384364593516	-0.408691091870497	-0.39517615954185703	0.0886528274852473	0.7698137804821791	0.744792222932871	0.75659085914412	0.9008120311428094	0.8853015436513438	0.907617201288063
NINJ1	5.14560646028246	7.47507515940159	-0.539408535432123	-3.45670781159527	-1.8057740727268201	2.90844467333279	-0.312813939148818	-0.687416423214796	-0.50134560914241	0.155351391496266	0.801908738121537	0.58544558986884	0.6944602869321129	0.9167111791900945	0.8069016704401989	0.8808648041674728
MAP1B	7.14291279481406	6.342950155841839	-1.48003017381087	2.08454036042146	2.4695310925051297	6.39695755925102	-1.97588938075103	1.04938880116866	2.1048008898342903	0.0289888801460859	0.293420108380472	0.46989970858169705	0.264455220675136	0.6239484719771263	0.7395020963506673	0.6317235770167046
IL13RA1	3.73462321388152	4.84139112401023	0.594514835728509	-0.43853292582407	-2.52007637517665	1.72712775842076	0.391425295743549	-0.0846541862036959	-0.648142517106285	0.226286249649963	0.73324945529965	0.9402474068736879	0.583365847269105	0.8900057693299804	0.9755481288492402	0.8251190396895383
WDR44	3.39773591908002	4.40117652705129	1.13707879559396	-2.6732268083205604	-2.14852545108059	6.948943745424299	2.64020046683617	-2.09173668078145	-2.50348603428964	0.0549730482981225	0.221372591084135	0.25972816357385897	0.22779907005289604	0.5781003058108211	0.593757509885089	0.6129681588839323
ZCCHC9	4.460920824635321	6.5363252027386	-1.24421416004427	-0.7202982463961279	-1.5224266573671104	3.6475673208270893	-1.38534807731534	-0.22404320257447802	-0.68128489621184	0.0953713147729336	0.38936804827420396	0.8581815772502841	0.6170723109895739	0.6896667767236431	0.9405393898488251	0.8400770384681413
STARD3	4.704296214518981	5.97059970243974	-1.4190666725263	0.7914155779444599	-0.5610891353812061	9.11331805563192	-3.2137242232168104	0.641823585468682	-0.641156468293824	0.0380173461017927	0.185223180543353	0.623309701063271	0.632390453390176	0.552841429817111	0.824114215290178	0.8488990150245269
RARA	6.198296357744191	4.90953590383787	-1.6730553297891	5.01482802980339	2.66966619793252	4.12855109859059	-5.568097131567139	4.887793769443849	4.30628736921302	0.108019925053069	0.11197137643472801	0.126915559870831	0.143951598298698	0.5033649701474591	0.500079741545103	0.564778714447692
KHDRBS3	3.71223969859626	5.32487835370177	-0.150030171378365	-1.2366610815618502	-1.9269604487558702	6.48098180836003	-0.297635133190556	-0.7843874970798791	-1.6785691383912098	0.05590836206465499	0.806667370743785	0.53497671866287	0.31049147508220004	0.919332464903261	0.7790705956312257	0.6667003040829211
CHD1L	3.40979029656537	2.69706383581617	1.4948500780456102	-2.9712205022227	0.20357961959452697	3.33126986726028	1.9069131507217199	-1.5801211793550198	0.194282761843581	0.103862673336506	0.30742678260528306	0.347649359927755	0.8756368292362109	0.6358894847674715	0.6577234289379266	0.958576587918942
PEX11B	4.670294482425651	5.7562009847120095	1.0946103518554902	-3.7992809854022096	-1.9854601068766	8.16720647058179	3.7330140705919304	-5.6155819216155605	-4.38217055516788	0.029932102080687	0.16657860626443	0.11197298173625699	0.14276234106223	0.5407395320823558	0.49306946755450703	0.564778714447692
PIAS3	5.59992501985384	5.98117783173717	0.488872068407603	-1.89007530804348	-0.685047649006514	7.17496439501258	0.7522012697504521	-1.2519723116926598	-0.704158037578263	0.029120525211457	0.5894396175491751	0.4239404497130921	0.6078612681748891	0.8110190846918672	0.7089065967536945	0.8364572389025572
PRKAB2	3.94325632865364	3.5963176196762503	-0.5944773402241711	-0.181705226928024	1.2340450064983601	1.5164124485075	-0.18799486181294697	-0.0325185302100459	0.33671725410241804	0.268679032332233	0.8682267446446021	0.977012003163117	0.7683796424343621	0.9453352583178711	0.9903767433016336	0.9129299219612065
PDHA1	5.70305441455941	5.956822936048759	2.1322859079331002	-4.11869526856494	-1.84699811287194	15.0348330291065	6.41068255638069	-4.897279895472691	-3.50457608097445	0.0208976370943283	0.0984450118573397	0.122150399104564	0.16969967622766402	0.4922002100240778	0.49806932636496565	0.5803024507273351
RAI2	4.18252047476746	4.60671571601808	-0.443777227847823	-0.0325929173456038	0.0530680576316669	2.71838522250172	-0.309438603195745	-0.00913001009224863	0.0215231842859197	0.112870474817231	0.786250788395101	0.993544242483374	0.9847825726953499	0.9093282135610354	0.997132484129582	0.9950272555544167
MCCC2	4.511534235545129	4.64870761402215	0.734425929249915	-0.464254657134927	-1.0450614911154599	4.97748343640637	1.1333764979859198	-0.25034579077020397	-0.7972291365295758	0.0380725562576716	0.374630388211748	0.8256888772388449	0.5089275943857979	0.6803968855818422	0.9240621465373536	0.788617046814672
ZNF304	2.24532792794892	-0.7310357386517391	0.298214160729426	3.1026412443185896	3.4917870369738595	-0.520471359551021	0.156458702035681	0.7886897929172321	1.5991512866292599	0.654618759078045	0.890037893699232	0.5129346212087089	0.250905747248023	0.9559923233110622	0.7631466315544206	0.6237044568249526
ZSCAN5A	3.538919800023	0.0643019880427367	3.3742878129972897	-0.11559694800469801	1.59661666260297	0.0852000777893242	3.0196263387815203	-0.0451194670882268	1.3395139149700002	0.9398634819379459	0.0943986262146492	0.9681119438882829	0.31232768887075296	0.4910242196453722	0.9872198866382635	0.668920188281527
VIMP	7.82931932133612	5.92964173072754	-0.10313645550771301	3.90241129136792	2.07958666024909	4.59665007671607	-0.251518082680564	2.9701035918780203	2.6430187812629504	0.0813908073059131	0.842909996034304	0.204681558883004	0.22844969646964003	0.9345314929595573	0.55636487810652	0.6130895603119926
CHSY1	5.404110079508881	5.025420975074169	1.5774883644662903	-2.12819876777911	-0.5554035086103771	5.792969008892809	1.85720276793353	-1.00732849595832	-0.44508813443554796	0.0321104732437379	0.30852694292628496	0.45804894374603294	0.714628780773948	0.6361301601472701	0.732537691420799	0.8918748051804174
SNRPA1	6.19484838682409	5.296827567756201	1.6272627000531101	-1.15616779337934	-0.18860487086963798	17.5662430259033	7.845135358666759	-2.07202145352902	-0.563329574946934	0.00416299741069301	0.079913995068791	0.28123287609145503	0.6713717777849271	0.48500233682331034	0.608840876957134	0.8694340202459782
THAP1	5.08483128028379	2.7306270356282	0.670886967419818	2.63313367818991	2.18710924327438	5.15766019910653	1.11014938611911	1.9298973111008302	2.7804937586078102	0.0355968184223262	0.382528741510629	0.19338687692329	0.10866709288644198	0.6858211801590575	0.5487641290197661	0.5397743779721775
C19orf12	4.512635180475099	5.24542096835229	0.0171591989938156	-1.9485648006264698	-0.680282725510554	3.34988019917067	0.0118695581870457	-0.633278311007794	-0.332289784810453	0.127415642871004	0.992427509218068	0.6321581785156141	0.794456408223103	0.996739577831354	0.8285222609550901	0.9248670367316265
ACTR10	6.91968292596905	8.0463518052844	1.8849145684696103	-3.97086063241669	-2.9286120962820097	44.092284266072504	1556.35436658696	-1132.93977770871	-1207.14220355452	0.014425909710982	0.00040905535731246403	0.0005619309060796241	0.000527389954335069	0.43654726015272177	0.4070319053628667	0.4718336173833724
LGALS3	6.69611722882812	5.710553110338121	-1.5060582686430601	5.40483534778934	1.89580494697844	29.300703998671604	-16.0467468550947	18.1357748641634	10.208578195448199	0.00127697270073222	0.0370781117076247	0.0315552450900699	0.0585483161735328	0.4537582114016949	0.42717005667261065	0.499484740002793
DNAJB1	6.7731162731618895	11.8825812420167	3.9981895483906205	-16.3995168878969	-8.38427989751964	6.0183136010546505	60.650465316924105	-146.909465882307	-110.92920119743299	0.10451008087622501	0.010495035039956	0.00433334696581319	0.00573877896882704	0.4368069390278862	0.4070319053628667	0.4718336173833724
ZSWIM4	2.9569047071144503	-0.824863883778847	0.34335803908525897	7.290777389723799	3.30075173896627	-0.22236731594103898	0.10639208722173801	0.924057542396701	0.6556221676739971	0.844670986327975	0.924981423136765	0.45300798812200105	0.579404373277372	0.9723141911379843	0.729094401058079	0.8240490972799019
RFX1	4.60073273628823	5.49460455656106	-0.431996957270273	-0.42989328597191795	-0.6562721038126861	6.226964456002849	-0.6804741710154619	-0.24796461719359805	-0.5229690020101501	0.0248331214233741	0.5664137878745109	0.827297162902029	0.653160305264114	0.7962797586728378	0.9246208041193049	0.8604952711659684
DCAF15	3.4753638416440396	4.75232516654368	-2.0251535455123504	1.02666465563733	0.341363447634918	1.7859305945581103	-1.12127556503481	0.185024791246579	0.0938170738035067	0.246950923590492	0.437256308271468	0.875478390949708	0.937849572279952	0.7165025755924652	0.9469101363946606	0.9800738661954079
CC2D1A	4.03581189634911	8.04588056603439	0.283912629751908	-8.5355020162174	-4.25984003172696	7.45581055264013	0.365801884618364	-4.15765590595287	-2.91080858397395	0.0718684660751202	0.771980618852734	0.150023470015795	0.209169086546384	0.9016194023476076	0.5159399267175429	0.6037298158713288
MATN3	7.295270102179621	6.343197774803491	-2.99927967299567	8.23126401276317	2.85829898492059	6.9733842757077005	-10.1101975297953	7.88002416564318	4.4571664109432	0.037338039933368	0.0605037621861277	0.0775516217694781	0.137832080988717	0.4740970494150209	0.4564919198582391	0.5642559237546926
TRIM21	4.4573738763823	3.8100448148226698	0.49967592634842	-1.4455832156235902	0.791326044129655	6.07225130894992	0.898566328130459	-1.25760447479916	1.19563600256062	0.028062704381398	0.533577943995574	0.4235090270233379	0.440331934787633	0.7774415601123976	0.7087109205325158	0.7497273255407743
SPATA6	4.862575942299901	5.20805103742519	-0.5873451273500289	1.16413949995851	-0.15490903218187302	13.879062968569801	-6.890722940654809	4.13926338222392	-0.8298216413804351	0.0240562346778219	0.0913895281976515	0.150289737721784	0.5588312323433261	0.4910242196453722	0.5162801876952555	0.8129112872932512
LRRC41	6.35773348267523	5.962704266255231	0.00759533551204904	1.00315934425091	0.342387003143583	32.8464045390754	0.0512268987658681	2.66672519731247	1.35447315434908	0.0009255950603614231	0.9638008531251121	0.116543534976242	0.308311575312777	0.9878486396651154	0.49462772654829695	0.6652138850062539
DHX30	5.63022566501689	7.89735183089934	0.460401118464086	-4.28655087071485	-2.97715857796128	10.3018910066929	0.995922381752478	-3.35833349517054	-3.1889913260096003	0.0223606674236172	0.5012867215479551	0.18276713851559098	0.19335087397625197	0.757378224410507	0.540592826297179	0.5920574985519853
RAF1	6.117239413813209	6.24437505133074	-0.328467247211639	-0.36746195924435704	0.290530209337145	27.158255256517002	-1.87824340453383	-0.807898814397877	1.01076894676968	0.00433326510015037	0.30901932603293797	0.5578648787516589	0.488782175718016	0.63633304645805	0.7899839290926092	0.7762604288506498
HSD17B7	4.77970575893967	4.87145470901945	0.0884906988988894	-0.21704082655964002	-0.189422313707157	6.8097380263653	0.271719135863905	-0.280964071706852	-0.378372196124177	0.0348192163420976	0.8310925700395692	0.825387800830708	0.7695653288282349	0.9301131730487217	0.92393625916832	0.9133408645763962
ENOSF1	3.92143421380112	3.8778158589675598	-2.9683916651348103	2.4302866623712798	2.90545213759823	12.875423815188501	-6.95397006059822	3.4392833242540894	5.89610194204432	0.0059781782367929	0.0200591206413216	0.0751362643697247	0.0275808607924316	0.4523696945628524	0.4564919198582391	0.4719221248871926
EMILIN2	3.44527331875498	3.0121375735879505	-0.32244967217087606	2.10396091208668	0.591386776104653	1.6030067782786999	-0.293167306147656	0.577837867222311	0.258491604167392	0.266298175499417	0.816202273090936	0.6595364649349761	0.836812322371545	0.9241779085644463	0.8448105060424915	0.944697031865674
ARFIP2	5.17002880222202	4.4363797838867995	-1.90873585010848	3.8660499255486203	2.64597624131569	3.8580197182491203	-1.5406068042662502	1.5027789975929697	1.5249882331329399	0.497374154425724	0.264911816753804	0.7168202392851091	0.492840100037316	0.6034501166613045	0.8716310312851204	0.7794081526400369
TRIM5	4.96395560305287	6.646283932841429	-0.51235705438004	-1.42476680387874	-1.77093713351125	5.78937929981597	-0.67567612257444	-0.6747935534977629	-1.1096874536688899	0.0285635382376602	0.5689012050462651	0.569359823492327	0.382687749077882	0.7970991113841507	0.7977416910668402	0.7140881864097963
TRIM22	4.34528833836259	4.07986249537242	-1.1811296513817702	1.52972044253403	1.37375513213768	10.400588947318198	-3.2130918639814103	1.83128029489651	2.5437814239092402	0.0153683668009069	0.18835624128803	0.24915353404107002	0.19566974013043803	0.5538818836095927	0.5864781069522034	0.5935377469297785
RRP8	5.10415729918891	5.7275836974230705	-0.225590594789698	-1.72784088902621	-0.29840571430912705	7.18631292175176	-0.30577997865640505	-1.05826926987642	-0.27789443969070693	0.0436462816396933	0.810970544995703	0.460379200982721	0.825079120430716	0.9215071935639497	0.7338485542751977	0.939263236681953
TIMM10B	5.36018386467141	7.2137860172159805	0.154856955652451	-2.51276103914235	-2.32967129805142	7.49418771185264	0.28821893439372803	-1.40558977212993	-1.7582020701328898	0.0659912810218302	0.816802821670496	0.369240092721831	0.322187396218495	0.9245434289146408	0.6737594703354308	0.6755738234688375
EFR3A	6.060393187679559	6.66539615589465	-0.5583301097420971	-0.914802087123589	-0.0603598527887924	8.82895379543581	-0.8993252682199749	-0.6641599363701249	-0.0678957697997295	0.0211537689738518	0.5337108353714579	0.6219800328184909	0.9566414726351931	0.7775219451079168	0.8231628850795321	0.9855041760931702
PTCD3	5.3594280062777	4.57255802060007	1.4713644911415202	-1.12708813953543	-0.24886897350542703	3.98526095088594	1.36911948387504	-0.42298440724984204	-0.15193905734118898	0.0575788659329364	0.30444066783261997	0.7134475453328191	0.893177604853863	0.6326503278700176	0.8704411268989802	0.9655491941550574
IMMT	5.85026062440267	6.93499252885839	-1.03239589908636	-0.7160769586818969	-0.303098731306299	40.849008750764	-10.6850482890645	-2.9440913652283403	-1.8695153570216598	0.000607984633634403	0.0593284929393441	0.205506726350392	0.31153961284511605	0.4740970494150209	0.55636487810652	0.6676231926262103
MRPL35	5.12917033527567	3.2961642577797097	1.00239060012722	1.10381049879062	1.44403110128229	7.377314186084981	2.58515552456145	1.07744029045253	2.4646530264926203	0.0267900927052001	0.226571558814517	0.44976966734412394	0.205816944969724	0.581169684181178	0.7264281162593825	0.6022207421693826
ILKAP	5.90122720252152	5.9992677164162895	0.514033008760893	-0.20884939955767698	-0.7103320335857909	20.358993761085802	2.65927856564461	-0.372665902028537	-1.89782311688151	0.009087344725295621	0.22312256744397502	0.7695062381257041	0.301247773494443	0.5797581668018364	0.8961746689417396	0.6604900686365053
PER2	3.8374824886846204	3.57199882185171	0.366024116917613	1.22543816409254	-0.09917768161433502	1.1419971761645902	0.195295188646706	0.19017377376559	-0.0244080916189812	0.3957811359193689	0.8741732897195409	0.8767229025627671	0.984117561018617	0.9487122575780307	0.9471637059652184	0.9946567064488022
RAN	9.09958733084238	8.08502778457958	0.29115003908027504	2.24605630290214	0.6619628716123729	34.6901544187083	2.2575232705186297	6.31822999709133	3.02834504058383	0.000878847891050246	0.26338843726851696	0.0963004387680423	0.199284344945352	0.6032367047697444	0.47836413800300726	0.5967464877621687
PRKAA1	5.90967427119174	5.8129027832032	-3.13104291234801	4.89899752710094	2.5345084850851602	7.018143707322401	-28.2851785077636	13.510441828671699	11.253283856767199	0.0793449428481473	0.0224141056641944	0.0468184622820749	0.0562554382378408	0.4523696945628524	0.4358659936580732	0.49734694433220233
CLUH	3.0434305162034905	2.62182639714709	-2.06734231117045	6.40732202354344	1.43015401748412	1.6297533404984	-2.00971327478932	2.15798081598918	0.63411619118248	0.24471489658278	0.182188005168445	0.163603558835044	0.590859003616294	0.5499283672553844	0.5239482334459447	0.8286770604482553
INPP5K	6.17101289121269	4.5652983405541905	-1.11802431784769	4.78024361108866	2.64430472451656	10.6557612752901	-2.78256204568127	5.17540693798009	4.34778151061782	0.00869239700236992	0.10853094528847	0.0353658858341037	0.0490421207368965	0.5003181533896799	0.4287655825121875	0.4915970234696227
MYBBP1A	3.8236129634976397	1.3491363558298102	1.00942014368651	2.1545387604707	2.11529681864112	1.2377621686767502	1.11199463992784	1.04211985884028	1.7959202853973402	0.34450392284134096	0.465974854984608	0.47890587298869497	0.31339811702180503	0.7382978221834049	0.7444685501786218	0.6692511883475115
RPA1	5.48346258112923	6.1256492267013805	1.02809227982319	-1.43295048843274	-1.9751603948668601	4.29033223034525	1.1624359215339901	-0.529778845436	-1.00549355422921	0.119461879432068	0.43475343012006396	0.677097103505845	0.48993140392938705	0.7158963589482766	0.8531082397320495	0.7766239526080793
SERPINF1	1.8701676656933799	2.62592180431261	3.8641017743331005	-7.05057108360996	-3.8947842297211897	1.1669329980868601	2.20896618915119	-1.87473911244401	-1.6274167457603201	0.37365855167960704	0.270250927108998	0.311781723174745	0.350551396971277	0.606738485642581	0.6303488582574744	0.6954698819465637
UBE2G1	5.2186487408170805	7.147294350465	0.589158722665001	-4.26281852012357	-2.60016665592607	7.5993248453263496	0.953462220058848	-2.7898028642518	-2.3946329210117097	0.0266829466955938	0.5150603578948879	0.21764216746281698	0.251688546039786	0.7658253914399559	0.5640956200440845	0.6237044568249526
EEFSEC	4.47459034919625	4.83173401211243	0.694328886959041	-1.1433678272025802	-0.9528109000483729	2.5087492333230297	0.484158521675627	-0.290611826954485	-0.35003347701541404	0.128876200886136	0.676103542423947	0.798712410801451	0.7597389697538921	0.8611489168711913	0.9093341251459788	0.9081644943742306
TBC1D14	3.4022164681051703	1.19757579619726	1.53968247497247	1.8484459398180402	1.0399979844191	0.9896956727840859	1.34355724606794	0.646535057576844	0.598807503369928	0.426636348983633	0.31123589004985	0.584220330296026	0.610091404468918	0.6383443400159777	0.8062418897055588	0.8372228272026139
TMEM128	5.82905877107383	3.54208883470678	-2.0492232425891	8.04906229443022	3.95960775678662	2.33611511755494	-2.24076786397441	2.5522289936613	2.13263442565436	0.15073144437761699	0.234165321797712	0.196486862221619	0.243757270831399	0.5837729498953347	0.5513757558667817	0.6206274732620936
PNISR	8.37671854080468	8.8039359062944	-1.35231755837219	0.351316627150612	0.82409580191978	19.2686394049758	-7.7808163174294105	0.759546282650114	2.8698185740217994	0.00936528509815719	0.0811373701307973	0.5858183558983571	0.21251983763400398	0.48594399468944405	0.8069016704401989	0.6069189627360094
SEC61G	7.76332817580587	8.252423095800859	0.33576380102999603	-0.141177910310367	-1.11035994603156	35.5712741378983	2.29205659058296	-0.32305739442035	-3.7771566008054305	0.00438545601786259	0.252542325634714	0.798303383321069	0.15717010032197398	0.5955760079325033	0.9089718924133819	0.572072255491334
LANCL2	3.02725341658325	5.00566543087199	-1.03600611750292	-2.8158269251736496	-1.21316801924917	1.6494014645592499	-0.3714937041912679	-0.4490392766700011	-0.276038684096484	0.24084367274069102	0.745933831284814	0.6973703024424639	0.808426412693398	0.8945914729936129	0.8625219932343614	0.93235721222986
GRSF1	6.34206645445042	5.93328160211915	0.146402256239724	0.513155851983283	0.303636612971329	11.113028171027802	0.33708310572362	0.462047574005714	0.426339884642728	0.0220908497686768	0.7908782146641791	0.710598314745104	0.7347835619844549	0.9116206282967184	0.868999867565005	0.8997628533646427
ANKRD17	5.342000263340831	6.87206716499324	0.19901683915213397	-1.4485194183200703	-2.22696764413227	28.114822803686298	1.5317529890442902	-3.21949442420822	-6.712483073048491	0.0136478388349684	0.35006816024930204	0.173459971671614	0.0901915269106653	0.6618833888749253	0.5323454509345875	0.5243038905352769
UTP3	4.630656173450769	5.586805132527	0.428236859490289	-2.9677265223972595	-1.2211742992283898	17.5549625379933	7.21959269542112	-18.074633640369	-11.4283931410269	0.0261446085873445	0.0876156284454477	0.0351389996401527	0.05552620557527599	0.48796757022379755	0.42765274014609195	0.49685524201704917
WBP2	6.90635338874511	8.42424597894554	-0.7544499906598221	-1.52705820797234	-1.0923523294882902	13.7511123685792	-2.30393601428105	-1.96132114789281	-2.07263010024277	0.00614071862445191	0.26066924863450897	0.29866400947641997	0.28564020777384	0.6017053422367008	0.6210423510293297	0.6511790643818454
H3F3B	11.3438999337882	11.0642672769294	0.782301217020896	-0.37510946655418603	-0.37889691938189596	79.97838614500759	11.4719147750316	-2.06639491734125	-3.3948159198355197	0.000316764278745956	0.0548893405349823	0.28488488834389397	0.18055285389545	0.47302741590496084	0.6114245316890472	0.5864450488214551
UNK	4.163118085321799	4.85190761764944	0.15234575777943202	-1.03776693722296	-1.09973428242784	1.81234677816501	0.0676902625937921	-0.200013009867755	-0.298235286402241	0.27428514445402397	0.956964967552875	0.8692141579026529	0.8134411384658209	0.9861092648511726	0.9444118294570749	0.9348361531081489
TRIM47	4.42956738604296	6.498148946785291	0.8400262729554742	-8.77840819148627	-1.92406867093527	8.55637881936315	2.59918873350131	-12.720681809596698	-4.94080574587825	0.038778754542716	0.23337858558836602	0.0499400659275088	0.127124329212712	0.5837729498953347	0.43840823182376787	0.562024870014577
ZRANB2	7.1633673749213695	8.451359253973699	0.299480026443907	-3.0638494052469505	-1.5711495300249299	18.7731412216665	0.928258682464585	-3.7845263994650202	-2.9112927595867597	0.00770969908812916	0.523439660304545	0.159272564118819	0.207986559376969	0.7720217764482732	0.5215589955629019	0.6036419735669679
EIF5A	7.4867945251316	6.9179972255407405	-1.7382335622112501	3.89810079267762	1.90434344718533	15.7070698950845	-9.429113694269429	8.46055679947518	6.7161272947499295	0.0118544777629005	0.0669985721072924	0.073373836461434	0.0929284266479014	0.47770753105203245	0.45590952205197716	0.5243038905352769
KDM6B	5.33688413047034	5.6958143890889295	0.8430174667611191	-2.9351603389759506	-0.770450874748262	6.85551125257659	2.0657641113785203	-2.6042407958497997	-1.10711255873957	0.0249382889409856	0.28692005971220097	0.232491006796456	0.46702702193002393	0.6197947838867547	0.5734347431777972	0.7639062036311469
GPS2	5.0892129595475195	4.35755580028127	0.351314966365332	-0.18198452803094	0.7060540975302109	4.43352059128342	0.333325261704198	-0.0788344577115581	0.489854069634728	0.0472947525147474	0.7705895290328459	0.9443420300708559	0.6726993416642221	0.9010025302062401	0.9770813326518825	0.8695157755789782
XAF1	5.35323825126088	3.4446380123687796	1.43418793406594	-0.5063468548744551	1.3235057703892	3.9021021292143	1.23503621923259	-0.20614937382081897	0.998401638966059	0.0598408972511888	0.342219851190659	0.855754841145392	0.423265432099352	0.6566362459779037	0.9395780830368203	0.740658978961329
DLG4	2.98138841073982	5.106528492494889	1.43831845944316	-5.70787865629959	-3.67015594908851	1.24451186013751	0.409159544904772	-0.7170838966780358	-0.655023160282862	0.40241095252710296	0.747235442082033	0.598360665711195	0.630709302053015	0.8945914729936129	0.8115219829239422	0.8479097730800186
HRSP12	3.65414582836445	4.530302548751179	0.591997958750357	-0.392178465003659	-1.9480528042938603	1.66581015436948	0.381234892200875	-0.076509785273235	-0.513262435596848	0.23767125240053502	0.7397177377718209	0.945978411424323	0.658842323731406	0.893460118059253	0.9774393749110647	0.8637214790471741
VPS13B	3.15656127004977	3.04965918559353	-1.35176186942206	2.3228500286780496	1.15960403538235	2.91294167094929	-2.5888794419559504	1.43572653529673	1.14453788245459	0.10159448888183101	0.23203291227824	0.38233424477136	0.454139541728749	0.5831876995649857	0.6809775097814464	0.7580864300774912
SDF2	6.34811019995389	6.62455063178345	1.4018986785759802	-3.953628438261	-1.07776605826329	17.2416451858157	3.5768190373622204	-4.40124280991776	-2.00002842276728	0.00334701716085761	0.0700501533031276	0.0479417216968483	0.183499551281453	0.477845384987961	0.4358659936580732	0.5872740358017743
FLOT2	4.49792334648242	3.33215259078767	0.9793236647961371	0.33754664373523496	0.586426668393077	4.84329665585093	5.41607010928486	0.797951017814771	2.30201352955409	0.10462766148204598	0.116224545552584	0.571037328991904	0.26061211378457105	0.5057461303645282	0.7982254439963007	0.6290672186028085
ERAL1	5.1194108067645	6.09477998107591	1.34610286374479	-4.91732945608167	-1.8289520344992802	5.12648719422356	1.34551972538131	-2.4492639998476298	-1.44349619724575	0.0422630231242012	0.405146714052995	0.24561200288716298	0.38540799662704	0.6997785321731272	0.5843287697700782	0.7145332835909763
PRMT7	4.13637397328959	2.36939218161769	-0.645453945132022	4.39593767067613	2.36141168571304	2.1828934482203	-0.624751178001943	1.84919536660256	1.4909673246765802	0.16073739489565197	0.5959086044293421	0.20566766000416603	0.274464895626365	0.814646553367138	0.55636487810652	0.6407810538730818
NIP7	4.99404606779272	6.06426000196288	3.0669763906796605	-6.636030096960731	-3.4506272290561606	5.90332012551759	4.05565111957125	-3.26019778737669	-2.6414974857203304	0.0653024428612284	0.152452456196105	0.18945038364548103	0.23021066986890598	0.5361933312028314	0.5449191535132747	0.6144259384687821
TERF2	2.78547651508166	3.0674977963725496	0.664923308608245	-2.01186863033546	-0.39590108904144206	1.2147732795832902	0.319902978878692	-0.35105102719434095	-0.114183242215544	0.37006388629342696	0.800420235421596	0.774255858165635	0.924608597970989	0.9157805547412914	0.8986376159498096	0.977055499535415
VPS4A	6.1872757156322695	6.717895143812799	1.0270512278252	-2.85389182047827	-1.28659318744055	32.8181520983503	17.8378852901953	-19.450494095516802	-13.638350693285698	0.008634695647156021	0.0356472473869262	0.0326085185029697	0.0465197272193894	0.4523696945628524	0.42765274014609195	0.4882983025550238
MTSS1L	4.98869648205818	3.36333988322918	0.135136354297715	2.00267804967132	1.85502496665221	4.27147160926774	0.370248259445993	2.49897799788137	3.93351090244448	0.086556840195559	0.7742510809860809	0.240469763148343	0.15722893409894598	0.903060437437621	0.5802362543502227	0.572072255491334
PCED1A	3.81711394156166	9.14635116531735	-0.17707941038699898	-10.143231659280199	-5.47695700640546	5.14916793061749	-0.129024689054678	-3.4421181016747098	-2.44962223286254	0.0888668006639368	0.916976628300977	0.179977101479326	0.24316042829232898	0.9683768805576876	0.538153913473159	0.6206274732620936
BTBD3	4.30162205664701	2.3354373178707597	-4.6775408092969695	9.82270850130254	5.92473238630452	2.32037686549086	-3.03651491936816	4.43699482060089	3.57871770725991	0.43729328729771705	0.19658487543504302	0.35581567845653994	0.0712178071754746	0.5588947219381352	0.6626399505174091	0.516872946412228
PCNA	5.47401897004325	3.65203563082219	0.457522515894955	3.41783374596627	1.47514133228813	11.3554620405706	1.7302782178026	4.89914023687064	3.25815074896334	0.00766609000364768	0.22572071351891101	0.0392286522099734	0.0826857427683928	0.5808918588360419	0.4308663889106412	0.5199233289423949
NXT1	6.151663762528759	6.251600680244381	2.20470068192795	-2.7794098139646697	-2.01000858980267	23.5005104608413	25.81599191639	-11.622474233713698	-12.7605870772912	0.007971025154643341	0.0246138884738098	0.0544804294303268	0.0496823968482621	0.4523696945628524	0.43872174720168283	0.49197177482574417
POLR3F	4.25045151222057	0.818557437617494	-2.55677601260924	9.08062534929106	6.00172376170768	0.7843290937001529	-5.619928091338591	6.3132149307667005	7.315346811944879	0.5287613455630039	0.10887571170825001	0.0941856621823915	0.0814390918039332	0.5003181533896799	0.47720112567441814	0.5199233289423949
RIN2	4.06966793645716	3.46511158809236	-0.7265419094056341	2.7877713465309704	1.0681747024741401	47.757261737576506	-29.6797306700927	37.624160313919	22.843820501058303	0.00245495753473779	0.0211700006212265	0.0163770059618097	0.0273484297164158	0.4523696945628524	0.4070319053628667	0.4719221248871926
PTPRA	6.369425510987179	5.84568563238719	-0.0467916996280185	0.9986971804850351	0.664961064463574	4.61327453156935	-0.0606694899192532	0.4178445684401671	0.447731109171716	0.0518745645489762	0.961146712704989	0.7444226927802959	0.728955184487832	0.9872996933874844	0.8852020228900607	0.8986405010001568
DAP3	5.46173635860731	6.098815376293219	1.35852370632137	-3.3633203874003197	-1.7425406077715502	9.332352696348801	2.70887291278813	-2.58684739945565	-2.02537165883836	0.0393525280104457	0.22500015350761202	0.225870627811975	0.287052641465726	0.5808056900805514	0.5694859626530734	0.6511790643818454
KIAA0907	5.49730128607026	6.1149200106200805	0.0435905570116644	-1.64702292984047	-0.568857389669182	7.029399902276389	0.0924361190390263	-1.1799121099513	-0.630951414095194	0.0199745769184326	0.9412594839684131	0.44515100629064897	0.640748217510255	0.9814758320416322	0.7236902699566662	0.8541107969295095
NES	6.657917017976231	5.827585935244089	0.7930801284703539	-1.22812748888157	0.739585261297282	3.9207311924369197	0.76505933484098	-0.44255729531855603	0.47056970095917894	0.0604442952743906	0.5839150718094069	0.7334547069209559	0.718094172453302	0.807281146818865	0.8790543172192249	0.8934572355308433
ARHGEF11	2.23430253878143	2.9014281006509197	-0.20742748251738802	-2.0736783183694	-0.0172556029866654	1.07679126306915	-0.0733180587663882	-0.32309877945132204	-0.00431167543227439	0.39420768813303203	0.948225835267047	0.7772734901851991	0.9969511992332479	0.9835200887518442	0.8998777914376498	0.999330123902284
HAPLN2	3.56477917027704	4.61092688626555	-2.85993530045852	3.3370325657132405	0.9917624789681619	2.30980189900365	-2.2568341097177202	0.8227740834829441	0.3706818689906579	0.18180073700252697	0.232651033177623	0.5302790049553011	0.7658427484629029	0.5836185500670338	0.7759121201656914	0.9116828883373995
DCAF8	5.568201770654559	7.81292015523639	1.03316220449563	-4.06466791963403	-3.7046840196032	10.6357582452835	2.7557529648702204	-3.07662160359896	-3.66679931928604	0.008724696862591991	0.11031456886998199	0.0913938277040325	0.0669878064928064	0.5018896473968986	0.4759520314165232	0.5107366700583779
SYT11	5.496756985651751	4.846032857997559	0.7526768810821579	-0.8487296972004399	0.357535907183886	11.99489734836	9.82429821720855	-4.81717337444182	3.3886035135181003	0.0445322239480334	0.06457796226829099	0.13017693229535698	0.18257880211747002	0.47518078214612963	0.5006882086438874	0.5872740358017743
IGHMBP2	3.1094946482663195	1.77088174851519	1.70469922842724	0.124433659049768	0.13091108392332199	1.01926940339579	1.61324743289568	0.0384318511214802	0.0672814464333906	0.41874416087835603	0.350042688710994	0.975359338730994	0.9569172099093459	0.6618833888749253	0.9901225320933716	0.9855041760931702
DPH2	4.20234234171023	2.86016893478553	3.6968619839273305	-5.5188036676903	-0.7845095678265621	74.3099675723778	116.18189807150101	-80.147678066819	-23.169760585541	0.000197566443241423	0.00526840682612224	0.007941940674767441	0.0271155274411018	0.43654726015272177	0.4070319053628667	0.4719221248871926
TOE1	4.810730936897049	3.9944131979954	1.09673116827641	-0.138700071754888	0.016415594219926	8.90194859875247	3.6287248506650096	-0.17358627567138699	0.0330993250740454	0.0145283739419455	0.170173698706065	0.8898661712956629	0.978834561624372	0.5434621877476749	0.9539456898458865	0.9938400260735385
NASP	6.31440593147727	4.428422153911769	0.22629132593227103	3.722196175208	1.75773796025256	4.63872772742692	0.38259191441281604	1.97148899044576	1.5493565898416	0.0499517083721037	0.763628755087918	0.277150351721941	0.34773232755117794	0.8993875611679908	0.6064096239614981	0.6932471512200048
MUTYH	4.24589013230149	5.07772040289874	-1.37241158039707	0.5567418143975991	0.147503248022403	14.3249964928161	-5.140554558976111	0.8163807831005601	0.321616198224408	0.0148185438965397	0.12037779625763301	0.549790862854339	0.7995711295970792	0.5085661201991634	0.7872820022158117	0.9273022931241804
CTNNBL1	5.1057224742744	6.58863038207765	0.0178083824079949	-2.31234820331552	-1.7194404669120902	12.2354417016671	0.0592595408362958	-2.47508923493449	-2.63929640153778	0.0137881050585369	0.9622446733308859	0.239940130557603	0.22883610737754698	0.9875821528052512	0.5792377090005454	0.6130895603119926
LPIN3	3.44406066633277	1.18040812881747	0.49280317476751095	1.66642386510393	2.66050835471099	0.5653933328019699	0.300371178567066	0.362123378480561	1.04035869187449	0.632774246688473	0.8131133872751971	0.7737223645826089	0.469974891704195	0.9226971415135745	0.8985636376569136	0.7657816991267689
OSER1	5.552284017985821	7.76349257516004	0.13943921129443201	-2.7614837884035803	-2.8984650893860096	219.388335356965	21.3433965396283	-122.713022987337	-172.07322291375598	0.0007650444057154991	0.0297696170771121	0.0051800563850102205	0.00369907137607683	0.4523696945628524	0.4070319053628667	0.4718336173833724
SERINC3	7.5830565658578095	8.788753171246459	-0.6439901363459929	-0.436042625771688	-1.03419904478596	14.676759395332802	-1.55126856805758	-0.385714363187365	-1.3383241430460902	0.0194042380761713	0.35909638577978	0.761366960995913	0.40181073669977896	0.6677926867288662	0.8936058494382438	0.7253736623971196
PPP1R3D	3.79975487272022	5.42160785334196	-0.959541818209838	-3.0801395538154304	-0.612438139198696	4.29047318261825	-0.7653981349637661	-1.24655587085458	-0.37390813034014003	0.0881781051407063	0.5799167715432371	0.416403380817004	0.771321390810174	0.8042368534386768	0.7031686080325809	0.9145785461259904
AP3B1	4.593355953682139	2.9086885433669902	-1.25920526278745	4.326736861323241	3.0841717239789395	5.36597852923202	-1.97459773526404	3.37720394373908	3.7078099116228698	0.0330192845163308	0.187004571883843	0.0776076884149698	0.0656560743960382	0.5535925384735807	0.4564919198582391	0.5101471287845825
ZBED3	3.3342734732862995	0.825167011222657	-0.4128773655696721	6.528459029334611	2.85638479850486	0.30370097460969997	-0.18702286618400102	1.1463918645188502	0.7490208434640041	0.790037841583973	0.868896315564895	0.37028679354270705	0.5319563238517371	0.9456956683347125	0.6738582936696133	0.8014270591664513
INADL	2.3325003865452403	2.3441224641282	-0.567700648360626	-0.656849705181177	0.857867570905163	2.7652460360332998	-0.8609972341379241	-0.38520127308815794	0.833309715376008	0.128135490738703	0.546736612937385	0.7622347615177759	0.5511220342822929	0.7852683191942491	0.8936058494382438	0.8097287470914836
FBXO44	3.6684069709969402	4.136454950845771	2.42789529613308	-6.78684478843003	-1.8008626977881899	12.0300209954493	6.21061196214072	-7.5728338320583894	-3.5984659488897996	0.00683902423301527	0.0249592027551688	0.0169942225799497	0.0692952113786622	0.4523696945628524	0.4070319053628667	0.516872946412228
CASP9	4.36189812380548	-0.0758391312898393	1.4642697408216598	5.5048954038615	3.7753907980720496	-0.0625705552638082	0.970849313576766	1.5740088582990102	2.09441841174297	0.955799177296471	0.434034418179744	0.25614345868940397	0.17123962111178498	0.7154882072145043	0.5919286580570102	0.5809023972879949
DCTN4	4.91505331719329	4.777364529464401	-0.30395951951585803	1.52874207706853	0.172174617130139	37.544179984113796	-12.907272314897499	21.7653744247446	3.7676759749669504	0.0106423499472798	0.0491395604837301	0.0290769630684256	0.164958385024915	0.4622860038517991	0.42243059974195163	0.5780364305217978
ZMYM5	5.52465631213278	6.38089069743858	-2.1653110363104497	0.00650567777407002	1.19469997280578	12.592364316531999	-5.1116568707305	0.00833188211662087	2.4259880834759597	0.006274928912403	0.122149016438168	0.9946608476499359	0.24684642827525002	0.511220372050324	0.9976526087718025	0.6216784969751465
USPL1	4.38972479555973	2.59180793250035	2.10404589215021	-0.435844004321105	0.3030618027004389	1.5965060799774098	1.33155848038114	-0.11673298547308501	0.13772775758579503	0.282818985683156	0.40951770696533096	0.9237614528617141	0.910058470413602	0.7017497671259285	0.9688416885072915	0.9710842475766316
XPO4	4.73836108518435	2.29039565908722	-3.2665916013187597	8.56819020566606	5.402449386823419	1.46875896917157	-1.4436136762378302	2.3906207009008704	2.11818458623378	0.27964378291379904	0.285656604307406	0.139321775250137	0.168328731987154	0.618953577970823	0.5088627380804566	0.5801230539450177
POMP	8.38956317418669	6.718885143162679	-0.24519061149622898	4.20633513807986	1.80379937043142	18.0044922747033	-2.00001473388215	11.7219362718242	8.29760470074234	0.0128881312804733	0.29430031537099105	0.053209726754675	0.07535572228217402	0.6246728617832857	0.43872174720168283	0.5170595900048344
CDK8	3.9676848960316895	3.4796737708841	-0.200415396654276	2.2623251017989103	0.171075645441756	1.02487349546255	-0.0710200071779977	0.344037182633203	0.0363054890422391	0.44819007505426295	0.9546559609295009	0.772347048917159	0.9762463776747121	0.9854177422884147	0.898106831825336	0.993107305971535
ALOX5AP	5.60281611649569	4.49226221209755	-3.07069819935813	8.279277613480769	3.15726387145429	28.1054250879458	-24.6832593186059	27.207629117960895	13.922819757367	0.0012635602071517599	0.00163729661919674	0.00134815450377566	0.00511918415686014	0.43654726015272177	0.4070319053628667	0.4718336173833724
WASF3	3.5767674205682303	3.37304826373729	-2.58878288746492	6.67163389256968	1.60573596350019	6.892521339316571	-151.66955656157	110.436434651205	41.242420751656205	0.0907558594561778	0.00419504976977227	0.00576102207594327	0.0154286062281497	0.43654726015272177	0.4070319053628667	0.4718336173833724
MYH10	3.24434721158666	4.03354998866198	2.2135835972730296	-5.21615191955766	-2.4154689163230803	4.04973961439151	3.12825291046142	-2.69733079129496	-2.00423378788342	0.0786256153230258	0.196919264670977	0.22321595265670802	0.29177503414466305	0.5589471441750767	0.5671821556289652	0.655053285813108
PEMT	5.85854582025959	8.43960054710282	-1.14278476302156	-0.25718531050140697	-2.77803924036992	5.68753550709215	-1.7252531208637398	-0.0996300459586309	-1.35544099930488	0.0295503368655228	0.226623644341341	0.92972509279913	0.308053923372985	0.581169684181178	0.9703928067955916	0.6648913590988871
SCO1	4.9652961808638	6.1988786938831	0.514685108652029	-2.61954122438427	-1.84019804160732	19.3729180435827	3.0764477567803596	-5.14019199519862	-5.242276020325651	0.00336660782281194	0.19927340344501604	0.120404586878854	0.11919180435666699	0.561001081342881	0.49774059659901576	0.5535723355543624
MPRIP	5.502604062177651	5.895621419348769	0.20412704365290898	-1.2811417189543501	-0.5455005236993129	7.53913658888102	0.330958245735594	-0.853138198115184	-0.552984724651102	0.0381718006827136	0.7964716517032191	0.542649512778807	0.676017636523775	0.9145019779596453	0.7834703024735438	0.8716674423734615
DSTYK	4.30372842687314	2.17270673237091	-0.403517983209272	3.32187210118708	2.93589646336675	7.717978496071139	-73.5342655797879	217.873660837549	335.26505899223497	0.0818845009836817	0.008656692640185079	0.00292157486698164	0.0018986045038063	0.43654726015272177	0.4070319053628667	0.4718336173833724
SLC41A1	3.13145565957751	3.60747650445014	-1.56882394317022	3.34139323234984	0.41314202694072	2.34404350033441	-1.5099434178814	1.1482362018771002	0.18901628078077104	0.143764602387864	0.27013525763866897	0.36967601481283896	0.8675233221781121	0.606738485642581	0.6738582936696133	0.9549629528025786
COG6	4.16995683946044	5.42657577780267	1.82432004501831	-4.00302036847498	-3.0501871618436702	5.6681119692887	7.473740676026679	-6.5031701629055405	-6.9886542303180805	0.076536073847022	0.0846777621786244	0.0970884315534513	0.0904729462664423	0.4863045401983963	0.47836413800300726	0.5243038905352769
SPG20	6.31410870311059	6.54775453305742	-0.5785526342369829	0.254582359461878	0.214610703891521	11.6927684065538	-1.2523392937631799	0.224039192493578	0.28693514306886103	0.0217621621647774	0.42467955896785403	0.8534345515015092	0.817539984390868	0.7101679131669407	0.9390408329543662	0.936095914369491
EPSTI1	5.15279005111684	7.231267383914231	1.4626077417439898	-5.814112788774179	-3.3234604613281697	8.331414325438171	2.5054027073190697	-3.4514499017036098	-2.7881903060207405	0.0141026823957618	0.129157108428366	0.0746654601367727	0.108161960972425	0.5178265084532825	0.4564919198582391	0.5392557203123657
TRPC4	5.86316898399603	8.69995440073413	-1.02524457051639	-2.74504807104877	-2.54100492730999	8.84404381187473	-1.68055122277181	-1.65641058675477	-2.0410920632168703	0.0366837210141036	0.341675264072593	0.34238002494675607	0.289870819863357	0.6563209181609486	0.6530352277535458	0.6534176840723351
RFXAP	3.29544596817196	4.89989188441327	-4.51331594698412	3.65772180423431	1.86267940553292	4.0335043309565	-5.34724580372948	1.54679751962011	1.20525887766138	0.0771118987467403	0.11044150067186302	0.335726492316614	0.42713240187430396	0.5018896473968986	0.6490063437942815	0.7429920121803735
TPT1	11.047300017904401	11.9454754240777	-0.16204816860153304	-0.7115991807986791	-1.0330710380638901	54.9213198671562	-1.11658336574732	-1.8655830742661499	-4.28765606742134	0.0005319294472677059	0.46325367900168896	0.306573497952821	0.140884906624826	0.7365527343822149	0.6263562685689822	0.564778714447692
GPALPP1	5.266279779389619	4.95460427535917	0.43835923341510497	-1.02536438679524	0.245241953222895	14.1278865173193	1.2145762652448402	-1.25194042959259	0.480512108116346	0.00497275103624506	0.34846887274172	0.33715725140839503	0.6782896199785811	0.6601769918821814	0.650094412019837	0.8724105629037959
RFC3	3.5532168864369305	2.03388039237442	-0.479328260733834	4.502687767792019	2.01982590668993	1.6732215106096797	-0.472713921487975	1.7389315409603998	1.15199787933881	0.236256126086899	0.682982028089332	0.22417685686299302	0.36843390064777204	0.8649895188005667	0.5679071349854096	0.7071960942605916
STARD13	5.74062806110343	6.80054225213565	-0.24703637926633498	-0.151279645483712	-1.31439910564552	29.8505297847289	-1.8642585051860903	-0.35871794153031106	-4.157910756809629	0.00112038058207715	0.20329812959407198	0.75413423784224	0.0532636172857524	0.5621387179605349	0.8899157580563118	0.49197177482574417
MORC4	3.4274763212670694	6.0482711289791204	1.47829761140206	-8.195719749357481	-3.49268165881697	3.5892313746608595	1.03236841347431	-2.27648116989806	-1.52268072556155	0.13234778204147699	0.48347798094379796	0.26229709136691803	0.3685226155648	0.7468874493605262	0.5947461699987869	0.7071960942605916
TCEAL4	7.592285615604419	6.90086088043679	-1.07808555176272	3.34053377262217	1.4701067664626202	30.077141957812	-120.24126548307801	126.092377185635	89.5090251128349	0.0208136994547038	0.00529321049631336	0.00504653285805866	0.007109894295332471	0.43654726015272177	0.4070319053628667	0.4718336173833724
BEX1	3.2494907055374505	-1.40092425918946	-0.0831982212463265	7.54146502327914	5.524413300366679	-0.520114027995034	-0.021509997675003004	0.955721832309646	1.31749731163462	0.654827621560908	0.984791893800632	0.44007335507845496	0.31835543340838107	0.9936624694049315	0.719675624776274	0.672188213553703
FAM104A	5.172405820317611	3.8316418481647796	2.29540651070288	-1.53057590237535	-0.3578614220029289	1.48079774687843	0.89663000969668	-0.241103387456948	-0.0962444635959492	0.276821274866552	0.464538196917	0.8319390471102092	0.9321019403784441	0.7378914134578705	0.9268060386737786	0.9777913248868934
SLC39A11	2.88685711090762	-2.46075966284674	-2.75996415398248	13.2991120055912	7.95830298697497	-1.94138699826266	-1.60530138513074	4.51167652696617	4.20037518028155	0.5410677945427971	0.304250697057519	0.43829878592549	0.19526019208951603	0.6325278415135952	0.7178685419775052	0.5933727101043494
SRRM1	7.91289463835904	8.238452628187991	-0.507340869331321	0.42141515651034994	-0.00821854750305946	39.3468880764865	-2.9921746899908297	0.990469293143611	-0.0288981081729029	0.000645295578506572	0.0958963286712239	0.426335619549711	0.979570216533776	0.49167392770744855	0.7098970602488863	0.9938400260735385
BTBD2	3.07314715572904	5.12792626329247	-0.6908160048554671	-1.4736375199296499	-2.09695320008871	1.4761209470451497	-0.246740990133788	-0.22975379066551802	-0.443221634801955	0.345670648307065	0.8458738591223629	0.851189452095425	0.732960949039332	0.9352575537702281	0.937835960533283	0.8995879443245585
KMT5C	2.87041800322092	5.18335531139566	1.2749301946888798	-8.06662063818676	-3.08972820742566	4.79955174543519	1.23152271977859	-3.39039785972654	-2.03248544058806	0.0407742354466156	0.34328344326913596	0.0770727333396489	0.179153616478667	0.6566362459779037	0.4564919198582391	0.5851061594346142
ZNF414	4.18744679293936	4.45400546906639	1.30649049700745	-5.996264929080371	-0.353609325060049	6.571634528473001	2.03249265375629	-4.40778773950614	-0.49845970962998204	0.0247125696539356	0.287838678239187	0.14179811866031303	0.705088708792106	0.6204768685577743	0.5107259350513327	0.8864937030062857
HSPBP1	5.675464792313139	5.05337883999504	0.15897135006689497	1.27000098762069	0.450673080207814	19.38292643799	1.10108207140078	3.14953236589508	1.7676456316248	0.00267199756729119	0.46829134055905497	0.19069231674860102	0.324585922764905	0.7397826438479467	0.5464583032807231	0.6776718995436442
CSNK1G2	4.09894858703775	3.19055529262971	-2.11603082693252	3.9852306914703304	3.25693115210417	2.2220387454192405	-1.15317392113533	1.1478436995204098	1.4148341395131299	0.7717368538400049	0.369479848053211	0.8244983150733208	0.643281259983112	0.676571563984171	0.92393625916832	0.8559287947618398
SLF1	3.8465194226379595	5.92754027398052	0.23745611210547898	-2.7412033000275997	-2.8583821279542594	13.7570270451099	0.9062730157122549	-3.4144406114990096	-4.7614986482022	0.00524234086038894	0.46044956666628	0.0761114707161578	0.0413884952765453	0.7344288049951315	0.4564919198582391	0.4801813904477839
CNDP2	4.5524816334224	4.60002325651041	-0.10925665755249601	1.33281802306842	-0.302942870511512	2.8781466193142005	-0.104305550509535	0.43257997826742894	-0.13478742729329599	0.10249345506268302	0.92644463070755	0.7074975092281259	0.9051208547216401	0.9732431240465352	0.8671798635484628	0.9696343164694295
MACROD1	3.6494173993141	5.06811591439143	1.02725726309569	-1.34650441403692	-2.3533723936600603	1.45523756202918	0.554813172884904	-0.20010666962478002	-0.47906216101310206	0.283217984589268	0.670622297603208	0.871865834693946	0.6791764166856429	0.8585750531382765	0.9456842852644334	0.8728778099336038
WDR74	5.64556253966042	4.49197182127358	1.30468645472541	-0.420787751104785	0.34733141005403007	6.7658389229328	1.95395631100559	-0.26332457291167605	0.36463493282446896	0.0211545156633442	0.189916039289997	0.8169475778255451	0.750329600505725	0.5544127573122499	0.9190430017300444	0.9049183030089538
RTN3	6.94735096961396	6.84105633637411	-0.30758339803708	1.19168097257845	0.23228554583435	23.9110895117496	-1.5247084271490499	2.06008281054025	0.6178376457198089	0.0075580939284621	0.353483105375592	0.250643797258291	0.637185091435293	0.6640128685456274	0.5870315450158183	0.8517369928806349
RARRES3	4.35917602861848	3.3980909157902004	3.1270685397186297	-6.18409959069868	-0.521485976458137	3.6808864891665296	2.2194239892777	-1.97762550866674	-0.359871593506808	0.0665259792852226	0.15665755326479402	0.186582562785303	0.7533915387028121	0.5376298422824797	0.5429447848470952	0.9060986959825597
MYH11	8.10684566749366	11.6748690198066	-0.729486087683417	-5.421987771921691	-3.3636203559205495	8.996129345129779	-0.799571544133749	-2.24993071876434	-1.90350266959501	0.0121319041226203	0.50783384495923	0.15335860127887802	0.19729309661192898	0.7616746304306052	0.5176540745543303	0.5944251077826364
FOPNL	4.67153642827773	9.15258034007696	-2.12607514147093	-6.5859554604455495	-2.79521423230812	10.720255738624301	-3.39057805201545	-6.088843684934349	-3.47333881846897	0.00863518478602046	0.17932059024318803	0.103139421480944	0.17825707179288602	0.5475955997536182	0.4830961946495737	0.5839174021663496
MED10	7.16160130775056	5.320461811869089	-0.0780495204310618	3.26548837274071	2.13233539968198	34.8194195784954	-0.538434800512588	9.566358703344552	10.1810228510968	0.0008237966691720099	0.6441854346840771	0.0107512412045653	0.00951014775260065	0.841843839893714	0.4070319053628667	0.4718336173833724
PDZD2	6.067158805901201	5.32899786367555	-1.69363718909154	3.7074079318191098	2.25271205733559	7.150585469424031	-2.29320627491923	2.3433607161487595	2.0888506048410203	0.0190019865949165	0.148840687345054	0.14383118105782902	0.17193145394414303	0.5327482549934691	0.5126067457436843	0.5817915377380726
MORC2	2.24933550694336	2.9903047629492794	-0.259758744282594	-2.15582843572555	-0.0372999556838931	1.02935584073395	-0.0853176444200991	-0.312146424163867	-0.00865642464586091	0.4115154145926371	0.939780800946137	0.7844668538552241	0.993879098096452	0.9804366545382417	0.9033493614990215	0.9985650405663306
LARGE	3.7955324589529003	5.655519035184129	0.320129489099366	-2.3614513179411496	-2.7711048216404803	3.15729366487264	0.29358349630473307	-0.7027014659658299	-1.10809113759659	0.0873693366137542	0.7967387573020491	0.555019503178346	0.383237819967379	0.9145206921098225	0.7883246004895967	0.7141506389361333
GSTT2B	4.06936047631236	7.43077259558671	-1.63379309538326	-1.06640640682453	-3.1202470392787895	4.21029762392298	-1.62253055588202	-0.35807029435357207	-1.36525928651537	0.105131775870556	0.350674508866468	0.7797209306753159	0.40222505263404706	0.6622895576175469	0.9013552334730599	0.7256734763843113
C1QTNF6	3.61693910880462	3.3404753630407296	1.9894256974083702	-3.0825238791850604	-1.2332712456269799	1.7079042984423602	1.0996328241429398	-0.738730858288532	-0.47238163472972794	0.284102235361285	0.46881587521467405	0.5884287738766341	0.7160834719716659	0.7399864335196591	0.808568822180371	0.8925615566414834
ADCK2	2.58709894012724	3.1327474777836	1.53506371742783	-3.1723214869260605	-1.3794887493066001	0.990254024480422	0.509498507886363	-0.415031205281627	-0.294869199670174	0.42641927765156895	0.6610557923101421	0.7184044687512429	0.7958856148139979	0.8513537675351581	0.8717756314152636	0.9252147685979206
MKRN1	6.24341862975108	5.833842401282739	0.312268339924497	0.24221311197561105	0.25191266351623004	8.43008627817416	0.617335055781633	0.16904289447656198	0.279959464616472	0.0299789100287292	0.6434218388224521	0.890376435644152	0.8223401784086591	0.8417408797881507	0.9540990648019256	0.9380491613227168
AGAP3	3.1323664529903104	4.00384274677253	0.743730476404897	-2.1159442747479797	-1.7378926245158002	4.50825041214176	1.07914047341361	-1.15633771700727	-1.3798866583196798	0.0458450796354975	0.393372071579404	0.36700689365880296	0.301633077034722	0.6917374238144415	0.6720327595906324	0.6605022934363144
BTG1	9.55988268362633	10.0078590515343	-0.953684363628618	1.16579447508637	0.111503061564762	30.3704073863689	-7.857627626501861	3.4946049387279903	0.532197390009444	0.00460546859113499	0.0802257419996143	0.17624085437789702	0.6883249266434361	0.48582222939718006	0.5356171269481141	0.8773681592426111
C12orf29	4.6589086151066	6.703652202440031	1.30193110413099	-6.51926741119154	-3.1273150246897297	3.52868098392595	0.8462815051589079	-1.6928606063633302	-1.1938635626604	0.07177216233964599	0.48650693089082503	0.23255882424861601	0.354933121574028	0.7487520013645257	0.5734347431777972	0.6980049043103158
ATP13A3	2.95267692042138	1.8657114131167	0.8708922261091541	0.27520350496643803	0.609005620671442	1.90913466420719	8.97647415855553	0.9475449427728599	3.48982809665811	0.301183558102689	0.0706098493404582	0.517093593762433	0.177589629811175	0.477845384987961	0.7654953721596187	0.5828892696772727
TMEM254	3.7175692987277698	5.96183915677495	1.87344045955414	-6.410843284929951	-4.12310717713908	2.30995740257098	1.04241791561003	-1.2615961147423502	-1.15658103546797	0.147141121049685	0.40666602016819203	0.33430565968367404	0.3669270770988	0.7000334435727695	0.6479105471671299	0.7070381617480641
KRAS	5.61065406315002	5.09371336912198	1.80829810588889	-1.74815979823333	-0.92064252182098	7.52490168861729	3.14188955791075	-1.1696743343257199	-0.9695243158590391	0.0172058383860917	0.0881179533393538	0.362661698326789	0.434559763024894	0.48796757022379755	0.66857932583485	0.7473224643115997
IPO8	3.50338126928037	0.48687543802596	-1.7966377696533602	8.51824385988167	4.67493655125989	0.389562782523478	-1.34218896230227	3.1041196824157704	2.5395801949846097	0.7344290122734142	0.311604837002623	0.0899927943507157	0.12633032846816	0.6383443400159777	0.47259208119924395	0.5609528310298758
LARS	5.92484855412347	5.45775173337347	0.6244237373795	-0.662998751498661	0.166122475576579	20.6590761521697	3.3241078979032403	-1.40202523604002	0.572060787037978	0.00299432151568826	0.18545764527934802	0.389007095435709	0.667280020607952	0.552841429817111	0.6854365953743374	0.8670566730954606
IMPA1	4.4584823381237	6.636885017465071	-0.413607688378058	-0.6922502798249089	-2.7397921849197595	37.0696211992014	-17.5895321360326	-7.75991993449369	-41.840021837318794	0.0105640910736717	0.0360738891027499	0.0815106977693852	0.0152055197602129	0.4523696945628524	0.46201629756941764	0.4718336173833724
LRRCC1	3.47231241524189	1.8049717139278998	-0.0949783756840406	3.8750918512162	1.9635303447388899	1.33029027042997	-0.0827211899138764	1.2598857205560101	1.00778155813026	0.37888785704516603	0.941854655150715	0.424796475114715	0.43955088471938103	0.9816955584629874	0.7093527612109489	0.7497072844720096
CCDC59	6.312388097850651	6.63244110124385	0.708966682839582	-1.88084213365571	-0.842951340087888	23.578211256964998	2.98770102352774	-3.16245842231518	-2.15034930068957	0.0017939420822893	0.0961436058847378	0.0871203745260959	0.164495524100395	0.49167392770744855	0.4696394428838715	0.5780364305217978
SWAP70	5.4400098468608	7.71796886169442	-3.27778350534648	-1.29973065070963	0.646505959987885	7.08924450657265	-2.64661699546371	-0.584105401862189	0.393899746562329	0.019322734348192	0.11801879601093901	0.6182545217880301	0.731684202198515	0.5069960498448645	0.820792610910579	0.8993333030623752
ARNTL	3.0082785704105497	4.20887073427061	-3.7730107386654197	4.16390968879056	1.5047081230564199	2.40860420658144	-2.5330651374399	1.2686327035845202	0.589177341917487	0.137657312525993	0.126862413540386	0.332245759183879	0.6154281689363299	0.5165122337576258	0.6457716290801487	0.8393002108161547
SBF2	5.97722780767966	5.561204866039519	-1.53061555764004	3.43576632178089	1.66742415758946	4.60127983438261	-1.74418806286277	1.3207777724453702	1.009400078122	0.0533009049520663	0.277476882716368	0.331450757004408	0.44564361218978293	0.6132163679979178	0.6452195442767907	0.7533562134214703
MICAL2	3.89581244156392	3.7993713413997696	0.0325163653462254	-0.340987795327294	0.11282953162615302	4.02594255133592	0.0361725620402584	-0.167526383680716	0.0826014165519326	0.056517377089648	0.974430498851511	0.882363452749568	0.9416913534249599	0.9912207226684008	0.949327158162594	0.981578098412866
RRAS2	6.105396431558971	7.2075971445845495	-0.9006518617436869	0.644364301228075	-0.80455131115072	7.47982936247868	-1.8327575597127899	0.37740358504668103	-0.67705271743199	0.0312651183146485	0.308869139511962	0.767854342354851	0.619099599789288	0.63633304645805	0.8958151417980091	0.8409331155861557
HSD17B4	5.73488878736485	6.62402216883302	0.0814995994047888	-1.40590119584479	-1.11811782217545	14.6645069278055	0.8297995201422641	-5.574842830429679	-6.56290919932248	0.0291971702044735	0.559039358167032	0.11283523086535001	0.0962037671689069	0.7920449991648475	0.49306946755450703	0.526214409113403
ZFC3H1	5.31947871752739	8.267298569524831	1.59933644571405	-7.660773631271441	-4.60463012045856	7.3057285039755895	2.21258419867531	-3.68853261753955	-3.01697369089268	0.0182252038525627	0.157410550042009	0.066277240791263	0.0945418881127615	0.5376298422824797	0.4529399694371058	0.5247195469126498
SARAF	8.94890941421808	8.55105555930489	0.435682780134201	0.325694134802264	0.0266971930543207	32.143015927798096	2.9863481757264	0.8609624397592671	0.11453742630844699	0.0011830477114266199	0.20469399000628502	0.5457983658254939	0.927224234890241	0.563810208156078	0.7856355182328404	0.9775926910636923
RNF122	3.10136028530388	-0.128192691093825	4.1340295227021	0.9429547609575041	0.35379611177624104	-0.0383573960986542	1.11979227838004	0.0999177152362294	0.0729168923620261	0.97288719597484	0.379226672213943	0.9295231892139101	0.948508369137826	0.683426134952477	0.9703928067955916	0.9839183890220378
DPF2	6.06682990015532	5.84895271252067	-0.16396298883621999	0.257847431574344	0.48275675518311	17.9618755389257	-0.644223127485754	0.38094675556983293	1.13179227011508	0.00975901220646788	0.632319594634723	0.7600815042192439	0.44337312072748103	0.8367361408367419	0.8932234961304412	0.7519151266942136
MEN1	3.70021473430362	4.84936535681458	-1.67291057965291	-0.6766964034276051	0.319966673280425	4.822479098677929	-1.8522541310451899	-0.3600550266663879	0.258601355821637	0.0630220922926266	0.31439362289915807	0.7759440634548621	0.837986914179389	0.6395270035549364	0.8993281976542914	0.944697031865674
C14orf1	5.33242528444333	3.6185994694351695	0.22425400196431397	2.21291509260167	2.05613662971769	3.71128589022869	0.206999977562703	0.8839922407302131	1.4150349210809	0.32433345665836305	0.8590324476167281	0.550756494098698	0.384925577937613	0.9412935605074706	0.7873346623268612	0.7144429937190566
C14orf159	4.77234339009056	3.6237824586196	0.23971102791015397	1.64825327321262	1.16650599863785	8.05453204998911	0.5568889134060171	1.59767714272428	1.77562133689648	0.0150666644268421	0.633603929468385	0.25120902995512	0.2177827301746	0.8368126206724602	0.5870658985388008	0.6097393639599084
NUMB	6.13422893410773	6.39849166738804	-1.5633051757338998	0.9844327502896608	1.14240668404968	27.2337817331677	-6.318772671558389	1.991713169139	3.35161255618752	0.0013455717012321301	0.0241424722375387	0.184635801521259	0.0786606516201198	0.4523696945628524	0.5410546273873603	0.5183452905487375
COX16	5.27361811293548	3.7454879718671696	-1.25684428119572	4.82429328068096	2.60368370158662	3.2437742660866804	-1.57931431866465	2.73967098787468	2.43860679431222	0.0849802872556895	0.359060779465204	0.213882681768413	0.24238011384495703	0.6677926867288662	0.5620730771956457	0.6206274732620936
MED6	5.74258689739007	5.742330837243269	-0.778468018714994	1.64425388463849	0.486583762666313	14.829793765497902	-4.99246528566275	3.3616672210085694	1.53887800976241	0.0070136895817198	0.12447101023820098	0.18133886687876397	0.365343408017019	0.5136289176230919	0.5391226636946651	0.7061235420792615
EIF2S1	5.91941672045467	6.4826882699736705	0.9119896349112329	-1.8951804556502398	-1.4518778952289702	44.7739554819814	43.781137722709104	-30.2485367990799	-34.3821080027754	0.0102462627567557	0.0145293199131609	0.0210131847737468	0.018498384277371997	0.4523696945628524	0.4070319053628667	0.4718336173833724
LOXL2	4.56785874707098	4.85111213671892	0.303126203500317	-2.1320170562637704	-0.19727866343293898	8.55787972846961	0.5152449846551901	-1.60376423129834	-0.23657406842490802	0.0133808016890205	0.6576787127349909	0.249959738708909	0.835009462181964	0.8496179059403468	0.5869857741114676	0.9444217225513138
ELP3	4.12306253327379	3.1831160703841297	0.6049225718384399	1.8418277866226	0.360419089765169	5.23146201527745	1.40142778857874	1.41938988480187	0.427376391602576	0.0480379961673482	0.34655119419113106	0.31078736833559195	0.7233909429674101	0.65860527102737	0.6297583214156901	0.896420536782605
CTIF	3.55513944140651	2.7038941431605603	5.29463729596933	-7.67800368683226	-2.8647677851009306	3.05061294203799	14.328858815799999	-10.1645426255444	-7.3774040819613	0.15746119781157	0.0441674708329211	0.062380648815572	0.0857658339471398	0.4598652418595457	0.4476341527789371	0.5226575881195787
MBD2	3.4247971941240496	0.31201121757031797	-1.3819921321177802	7.86473031827827	4.508275863603941	0.564214829955199	-2.274979158808	6.22955748141337	5.501852967938991	0.6294420926773779	0.150720922857457	0.0248132153076586	0.0314837776237473	0.5342379587397664	0.4176531069132268	0.4719221248871926
IER3IP1	7.1456923443621205	5.52588773085313	0.157160935509263	2.13391914506391	1.79738180209194	43.84150229883161	1.25223667354124	7.404299913745411	10.328289365253001	0.000519864762006355	0.337069330475163	0.0177559408227634	0.00924460148751959	0.653635141969063	0.4070319053628667	0.4718336173833724
MRPS36	6.67037473790504	6.85489874460907	-1.3762695936163798	2.56471139449353	0.695189180831027	9.265405529407118	-2.8122842531357795	1.72432290907007	0.709755777683357	0.0275916334331955	0.190673084011984	0.291327895212575	0.593155657759709	0.5546651737295399	0.6165526261279036	0.8299201678640741
CDK7	4.47149629140394	2.2852804584952997	-0.8698966961667879	3.5546644051801097	3.44881373977329	4.80921913825407	-1.24481517635716	2.80712853653031	4.48859369285964	0.0406203159105606	0.339280204720115	0.106932114422564	0.0462200226032182	0.6543854653506347	0.48830596248365343	0.4867234879183357
CAMK1	5.792744181350431	6.68722502082376	0.656914018038145	-2.64227917633955	-1.48204342800231	16.4049330889789	2.98207534962596	-4.6426318971662806	-3.8931447895309903	0.0037916801032623704	0.205920798752307	0.133835406845045	0.15948607172498	0.5648565041727664	0.5037206207967758	0.572072255491334
THUMPD3	4.68483714364541	7.038718832574331	-0.8062060522271178	-3.8105338997363503	-1.7815106631721598	8.50854849257954	-1.14723909149726	-2.3907895668444703	-1.5391382625641101	0.0135332663987766	0.37000607701477795	0.139306016263286	0.26364156348746104	0.6769460121535915	0.5088627380804566	0.6308233391508672
VHL	4.4468691416718	3.80447563294681	-0.42357946806211405	2.12293235089799	0.953851602753013	5.90876954106568	-1.7377553018217098	2.72629920944071	1.9570953883663003	0.0412001308881544	0.33104179203424394	0.221138468398677	0.298878952001633	0.6497611568442366	0.5661652238925484	0.6594928209068684
BHLHE40	4.9123648746476105	2.66874247765372	3.16026420259508	-0.466069416314959	-0.12488507633756801	2.0472664944025003	2.80581037564139	-0.164737406070107	-0.0763939812096042	0.21533734632238802	0.216333107691542	0.894878683902431	0.9507127903889642	0.573553501732594	0.9563415751422829	0.9841312795978466
ARL8B	6.0020789357762006	5.42621080710006	-0.299912029638497	1.24080379531729	0.916340996258247	4.32685791322313	-0.29361177597136306	0.565462170940781	0.668407399288094	0.0552767649495279	0.818182927006895	0.668326228275544	0.622321572287025	0.9250793401646675	0.8482536903918475	0.8427920683849192
EDEM1	3.24780923593352	0.21333607644707	0.182132816446268	5.44508984146368	3.15202117820104	0.28745567935657107	0.361317085427339	3.5646541305937003	3.53322016623893	0.8024740289294559	0.77626945824653	0.148867202069824	0.15213204937070599	0.9040511828053884	0.5159399267175429	0.570904693054626
MEIS2	4.97216662465155	5.85300467011473	-1.22245117064368	0.3606452142347	-0.0554412272745579	10.890672997819099	-3.07299121557126	0.357581441205212	-0.0811844514188444	0.0214626682797189	0.19891999166673102	0.776826098917904	0.948031539531826	0.5608781275744017	0.8997020394948014	0.9837265347449835
DPH6	4.87360917193631	2.79698340858993	-1.30142510449061	6.151518397104059	3.09418190305384	4.3865348952817405	-2.30100411784805	4.45471650158963	3.45818645481138	0.0487474182631003	0.20514370313506	0.0512805064627707	0.0788759624495383	0.5643016944162149	0.43872174720168283	0.5183452905487375
KATNBL1	5.885769717195519	6.087799598473481	-0.471262287130873	1.1629029784104499	-0.0632523237627355	19.625815083323	-3.5426385953048	2.75044279968427	-0.22618337277242298	0.0030572158245856	0.173311032420027	0.2189988366685	0.858147752803265	0.5458286038960979	0.5649758501538626	0.9524894302725136
EMC7	7.4669253963677	7.2365968628588995	0.294494061882738	0.36688965239415205	-0.0748947330654129	15.7662417128043	1.58722064729203	0.66375670649678	-0.21244815782588602	0.0073226396252283	0.35701948177405	0.626154241307171	0.8665607767117959	0.6666010649896397	0.8253377259934213	0.9543536855024172
PRPF38B	6.86494825457538	6.38470788237275	-0.880962494263884	1.8025140059719	1.32148380991203	9.618309825857839	-2.65814319358308	1.85350611552193	2.20510870625268	0.0120742790504162	0.22704721579182396	0.31049201966408	0.267455639954367	0.5812623535631725	0.6294946525553422	0.6347316288478939
GSTM3	6.1229476741386994	6.850287257233631	1.2489155612271998	-4.59370463286745	-1.42815098609454	18.150029273766698	3.32910552780959	-5.28982229366132	-2.6924629165813	0.0030218527756674897	0.07960377861182201	0.0339286783232481	0.114692854180352	0.4849915963658145	0.42765274014609195	0.54715656329053
PSRC1	3.72082490400864	3.96637834418803	2.30557060009007	-5.21474132436214	-1.4548974860947002	1.8995947426299997	0.973251494362884	-0.933161844755183	-0.474409570388795	0.197880381956047	0.43308373916766496	0.449247873315333	0.681959706922866	0.7148309613241528	0.7261715502741302	0.8740967210834532
SORT1	6.8740742094495495	6.91616358813833	-3.2678674204846097	5.7377490121753505	2.2598292757578102	8.707884773649841	-30.321616807356897	15.7055511072666	9.837332937586991	0.0619014397224915	0.0208829163994039	0.0402698994033836	0.0643047547594751	0.4523696945628524	0.4308663889106412	0.5093466085619864
WNT2B	5.74624925776844	4.940946835079379	-1.82468607649308	3.70843251981713	2.42566873650263	12.2855476280931	-21.155734888188697	14.6337601655055	15.8091005656177	0.0367115037670444	0.0299454049560752	0.043012266018257	0.0399111094021782	0.4523696945628524	0.43383033868454035	0.47662913174725835
LAMTOR5	7.637867467040861	7.08746300248992	0.680536415876059	0.540154015728631	-0.074150889881966	16.8473223067831	4.55309519692627	1.22010371458475	-0.26466429511762	0.0100168088074111	0.13697331562415	0.436145644533587	0.8351285217928	0.5232994217991601	0.7168653676058475	0.9444217225513138
NOTCH2	6.34707977038611	8.81381376714393	-1.5622461631972	-0.958989122938691	-1.77705515007538	38.8649380180971	-21.4557129528228	-3.96823504461152	-9.99130236915673	0.00137039763662894	0.0294612160582996	0.156633633214569	0.0634320654578545	0.4523696945628524	0.5202376480065195	0.5080175114647155
CEPT1	4.86097874082604	5.1414770293490895	0.22315786028536896	-1.14759920396229	-0.4341585889847921	17.8779779492762	0.8962674171583821	-1.89221860058058	-1.06379777800663	0.00758903514950905	0.531191078018238	0.239903031563896	0.45122772292253205	0.7765960264063609	0.5792377090005454	0.7565736982241749
NAPG	5.417593658478401	5.793136653627009	0.561153366355666	-1.7439274486996401	-0.695021569165796	8.37110728585756	0.962370399323289	-1.17140005237175	-0.7065793774023409	0.0223510528354998	0.501762188317315	0.388362019319122	0.58170125899115	0.757378224410507	0.6850677762697612	0.8246357603202272
SPIRE1	2.2227472019300296	2.8083638336085297	-0.114194456828836	-2.0404800124152	-0.0310558584876863	1.71344556024529	-0.0655808027101947	-0.517069284443465	-0.0126274919164315	0.228763945790167	0.953677149751609	0.656609372025145	0.991071370754818	0.9852322711691733	0.844083714989194	0.9972518600916515
PPHLN1	5.917247086573401	7.257984420975911	0.690905129637019	-2.82019247004669	-2.16700061146526	25.5636796944859	10.5175918004929	-13.5197147672474	-14.7556024157204	0.00989149069153183	0.0602828177338324	0.0469201638960864	0.0430503372273468	0.4740970494150209	0.4358659936580732	0.48108894022631743
FKBP11	6.40746241980193	5.13756251754271	-3.02446200648588	8.56046465619893	3.35649941758539	14.931253458210401	-11.131131940440198	12.719481601519	6.98718198720591	0.00445550968411016	0.00797447551167018	0.00612431090467299	0.0198745148495603	0.43654726015272177	0.4070319053628667	0.4718336173833724
ARF3	6.571272287061911	5.2072432028458	-0.25066617839607896	2.25859137727113	1.8357265811066399	43.06632970080479	-7.4177453492418	25.648855917213503	34.971326795166	0.007086106936611491	0.0851797243930784	0.0245041827880735	0.017996925809456	0.48715649326939037	0.4176531069132268	0.4718336173833724
TMEM106C	7.997485192186179	8.30993652992341	-3.4813405880047	6.01084200031214	2.05944727133335	11.3199042490291	-6.73196612177366	3.96897705532027	2.11214937325399	0.0168397587744227	0.0654643315993904	0.0952359102488049	0.235387245786605	0.475724915207844	0.4780344389646326	0.61699021001382
SLC38A2	8.459078240111639	8.930847429311099	-2.25531193209094	2.98941064300046	1.1276795979446699	13.4294769765818	-7.7158826626582595	3.4495463329967	2.04665449231946	0.007865555434252009	0.0808244332406352	0.17652653929303896	0.28725042094333103	0.48594399468944405	0.5356171269481141	0.6511790643818454
YWHAQ	8.30895800433964	8.27562068123466	-0.0013093942332556099	0.438806239413117	-0.0606412032026111	180.300203665229	-1.46750532746707	182.446285920476	-40.088728841000396	0.0035108694714049	0.38079512444076097	0.00348911410223679	0.0158764748009001	0.6848200589783968	0.4070319053628667	0.4718336173833724
KIDINS220	6.364452489115879	6.11244667759949	0.45111464070805796	-0.173723370594653	-0.11859905091106698	21.777136726297698	1.91181449953554	-0.29376320412184803	-0.303620299227979	0.0021019745283059397	0.19605171201137603	0.7966194823357869	0.790091158274005	0.5583356479284199	0.9086009945848341	0.9224030747313743
ROCK2	6.42571676888314	5.35705157818615	-2.14438150070054	4.86293727248833	2.9089086672361404	6.0453666367946	-256.935884902334	179.65256438882702	178.966434312989	0.10430671225825099	0.00247763615703961	0.00354339809917095	0.00355701473013593	0.43654726015272177	0.4070319053628667	0.4718336173833724
LPIN1	4.57298074115155	3.89154542500893	0.614864383839806	-1.2997423414298899	0.684616766094009	7.35801808831665	29.76671668666	-24.1009946208465	21.942636789815502	0.0854349245786648	0.021378812242728997	0.0263971700034257	0.0289900239084209	0.4523696945628524	0.4176531069132268	0.4719221248871926
IAH1	6.82689888730344	6.99095327407986	0.33026222407167793	-1.13901486702333	-0.37894742764418105	14.7728242918774	0.8259042076971851	-1.15709114841073	-0.5931281290688771	0.0165000010270909	0.5570130969396501	0.42018468626571404	0.647297996358152	0.7908632711125673	0.7056450564717481	0.8586082188920421
LDHA	8.31847367235342	8.01443141543355	2.76326374379371	-3.46050389810962	-1.83906900172922	21.309191328858603	9.95377233374559	-4.77237050218005	-4.13826985789957	0.00526111691119454	0.0627810634895944	0.126920372299934	0.14556407451606	0.47518078214612963	0.500079741545103	0.5658811857867686
IL6ST	7.582524946450451	7.86611863385119	-0.0122309634440874	0.126227359890711	-0.4627250933726811	20.564010179033602	-0.0673584154801361	0.260436435064743	-1.47314479013673	0.00344396926093377	0.957155974144072	0.837494270838899	0.37862216815583705	0.9861092648511726	0.9303602471730684	0.7117656424080678
FST	5.3566671636142695	4.02758659238084	-1.55671354108483	5.89893858621515	2.382349212672	3.75413643127953	-3.36780745006234	3.6212304374577005	2.37915203505009	0.068161717630781	0.176739171197978	0.16353480987147598	0.24711015858815302	0.5458444572447289	0.5239482334459447	0.6216784969751465
CDC73	5.98180050496526	5.08428252301702	0.47654635406595497	1.15057253451641	0.466375410290217	6.10790381723663	0.6805506585008722	0.6489343045872371	0.40013193039665207	0.0257732213707089	0.56637421495688	0.582945359348734	0.7277513582322149	0.7962797586728378	0.8052035346859443	0.8981525521533529
TIMM17A	6.15911884943234	6.6782420518306305	1.4022419357361902	-2.56389548288131	-1.78202868012294	23.811935396192002	57.4716688988203	-38.338320281238396	-39.997088906618295	0.0246620697218361	0.0110750347594307	0.016596178723708	0.0159103930874866	0.44317859093337886	0.4070319053628667	0.4718336173833724
RPS15A	10.781447327797402	11.3303343590958	0.29427657100296994	-0.613494755364006	-1.04763012465581	28.7924935077063	1.04615051781367	-0.8327737082867009	-2.2577417219059397	0.00295243706170142	0.4829412123830179	0.5519457003457541	0.257187976290576	0.7468455539773862	0.7876292364519327	0.6271358124356291
NARS	6.8402117088138095	7.74930343955597	1.08371065725566	-2.67356713037852	-2.03407306512383	7.62727301823913	1.51540912101729	-1.36849418541567	-1.51783398865766	0.0553679224773038	0.367321573839517	0.39036620533038197	0.36500223375316704	0.6744760898426054	0.6863310225175995	0.7059833859062636
GRP	4.26514826017684	3.0476205350071	0.677767445302911	0.185408972545228	1.20444523261748	2.1653126814155	0.5425196449549071	0.0556839199030644	0.6337776991997739	0.177843862519405	0.679734044512601	0.96295938556394	0.618878467418029	0.8626232882537183	0.9857204229184137	0.8408703441006244
KIAA1468	4.321600824780879	2.62705533859151	0.145086026830147	2.98698281483261	1.4051111370287999	0.882309060434899	0.05294037906106099	0.465559355398634	0.32841480532147	0.47068044407945797	0.9625917006992181	0.6873077344219161	0.773794985079777	0.9875821528052512	0.8581888391584542	0.9155582531919679
FBXO18	4.84560855305033	5.018520569768519	0.406763775234372	-1.17667081038777	-0.43805326193446203	6.7123316543920994	4.51348153896696	-4.2627008601383904	-2.49244286508617	0.0854094754841303	0.138772518657862	0.146612143150727	0.24283933035038602	0.5237518725443019	0.5149148236227122	0.6206274732620936
RBM17	6.55681082110362	5.79802550962703	-0.5179205325737639	1.8877586238209	1.3365917109539098	7.937798161417691	-0.95855444063474	1.24048687758549	1.42963480090527	0.0271638976411293	0.504997841030837	0.404853136229597	0.36534116031961106	0.7600418838081079	0.695637720349883	0.7061235420792615
ECHDC3	4.049807189740521	4.6827100274895	-1.29092096337841	0.28073306529732106	0.5749141648460739	4.830636112655309	-1.40253652382609	0.136778714090212	0.40050081531847603	0.0402823508227291	0.29583063127163106	0.903732050920915	0.7275189968723449	0.6252550027938513	0.9592640936844472	0.8980873697817051
CCNH	7.08156085957235	5.762318678540571	1.4654639142666497	1.04029783804216	0.131040763338557	6.52860153481046	2.09240858080718	0.551702803631986	0.109548393480797	0.022667047270732998	0.17148891728295498	0.636563517279428	0.9227689511198659	0.5452672246236894	0.8313346143078103	0.9765653139579741
EMP1	8.011450814214081	8.171999237653099	0.9554264257901841	-1.3689239421835802	-1.0716250869517399	8.9353646707412	1.31132843842268	-0.731431344739746	-0.8711954059727891	0.0122944295800042	0.32006970024651693	0.540606033348886	0.475505199177125	0.6440372586081472	0.7819252110361106	0.7679915216783607
SOX5	4.576141991925019	5.68769212986027	-3.73052505219944	0.45841777540258505	2.50633490650619	14.360178399512	-7.49364974738262	0.5252810686759639	4.4162979708476	0.00484123901705707	0.0820244626372485	0.6592128695306889	0.10276030172366399	0.48615096149595105	0.8448105060424915	0.5303304845678308
RERG	7.648105161241389	7.745512988402151	-0.0182866279177519	0.0197533289341573	-0.17610302334409503	15.856931960298901	-0.0460645762967545	0.0198548349880542	-0.265592438718575	0.00395348642776849	0.9674446912948829	0.9859618949784771	0.8154245384340211	0.9889627480153027	0.9947118593550509	0.9356012251971495
DDB2	3.8106510136211003	3.5274690974662	-0.29789205085700604	-0.32114340530262103	0.8889279440445341	7.32276527759134	-0.9039850768656109	-0.37371769116623105	1.71672506561262	0.0190737470171024	0.531704365960751	0.7705840134559129	0.33052984590327	0.7768858367826361	0.8966592241953776	0.6791600124998793
ACP2	5.7352451726585	5.4852018726818095	-0.8226078017917711	0.9700697588889371	1.0991464136710698	63.669268641387994	-35.176736979867805	16.5585795911969	30.3862808131457	0.00462408443465583	0.0180776422461617	0.0380924931308707	0.0208101443246433	0.4523696945628524	0.4308663889106412	0.4719221248871926
FAM127A	7.5973355291405404	7.68638706799582	0.01660172246212	0.145952054704579	-0.19620242012658998	13.6411381476366	0.25044226257125696	0.8940938809368829	-1.89623401666255	0.0426240607489644	0.843774685984544	0.5355165665135461	0.308904005876904	0.934761479335903	0.77913612825076	0.6655773583442919
RBMX2	4.95926513590727	6.13234177346581	1.07947268325529	-2.7152133415875603	-2.4134176931266	20.928541199464398	6.031787860896371	-4.882125492309941	-6.04757831468853	0.0195928820309372	0.0965699804176059	0.113350369690044	0.0997896743471396	0.4922002100240778	0.49324414871149114	0.5291304358909464
PUM1	5.710256171874991	5.66056079044909	0.240945183115715	-1.004969324852	0.11414928237176199	5.49326071629665	0.24148537642045004	-0.43524854884892	0.0773807966660767	0.0315777252547962	0.831680319859458	0.705848763134395	0.9453652381597181	0.9303433105614729	0.8669604598555981	0.9828050302153908
YARS	5.16101287550905	5.47581729604172	1.1458690748250402	-2.27305617489483	-1.24770312960454	3.19856263428411	0.8152427419553191	-0.7222687523070981	-0.602973728456393	0.119938436537806	0.564478642465484	0.598501518393927	0.653472675092251	0.795472065062879	0.8115219829239422	0.8605834609865672
PHC2	5.6588342685813	7.19065639000072	-0.45301722831389396	-0.6153829494266421	-1.6512070431839199	6.1436184413448505	-0.7905061704090931	-0.295803608336483	-1.10726227284429	0.0522401730611469	0.568373800401578	0.8152781227161999	0.465412329793665	0.7966948997081948	0.9182152314072047	0.7632762208616106
GNL2	5.14300857465504	5.29228032385693	0.861570783217157	-1.90096467858742	-0.744916078259113	17.1905261827562	44.043570926335896	-34.282844807808104	-21.1859120437855	0.0356919680991558	0.0144510488222647	0.0185597365487003	0.0300220570062112	0.4517759138060502	0.4070319053628667	0.4719221248871926
AGO4	2.743553387249	1.99109633249777	-0.211981539608267	2.64760618452286	0.771011497435172	3.13194365167054	-0.506266583586706	2.07916374079171	0.9599835374537291	0.113191040268017	0.697513633902052	0.260536365602217	0.501412080960684	0.8721317827216759	0.5938716174503172	0.7841373234220232
BTF3L4	6.45792202658407	5.59622072676454	-1.00946680367142	4.29392959981016	1.42715839381795	10.363018584299	-3.1722237932487	4.16979396553535	2.1978263736745802	0.0132723484098466	0.178958268928668	0.129456744234872	0.256558207794429	0.5471572501107563	0.5002819196598488	0.62702768967247
ZCCHC11	6.071108781472981	5.513202698724211	-0.0601241810946656	1.06619635638474	0.6523335791639979	19.4446739430933	-0.282127296135212	1.8905234405606397	1.83897715935891	0.00701432307415177	0.8240458665419191	0.288962391595546	0.302746911450909	0.9273296591232428	0.6154374592283747	0.6612838650993218
PRPF38A	5.4388227643145	5.33848875264981	2.14830086426133	-3.66926076525348	-1.33025946869049	6.0689483316347	2.9694480388895	-1.95405517828639	-1.1871073267666499	0.052649305392048	0.206793715604132	0.297249693851659	0.440794232076387	0.56539063430001	0.6201938743293555	0.7497273255407743
RNF138	4.65233244205225	6.94118105740209	0.845469046674638	-4.660547955678191	-3.38329247964107	4.301949811910339	0.809170210474633	-1.7518337979193	-1.71903565373063	0.0840297003819514	0.5667323455425199	0.32919755499296605	0.335416404344839	0.7962907843830576	0.6437078674923721	0.6824294710322899
ELP2	5.6485811644574	4.88364934845346	0.815523647057055	-0.768092099542192	0.41262077294511995	7.79710108154119	1.24038812143418	-0.5101290344200611	0.455289354734939	0.0160537506904297	0.34060727483958697	0.660684602009459	0.6935511782315171	0.6554020345249526	0.845081721913483	0.8801889751214971
DTNA	2.6304226334027203	2.1654799914710803	-3.39603088971021	7.506016166795959	2.6503853784057596	0.701079400934374	-1.29969708414747	1.28570472528609	0.5954162234834549	0.5558438429547751	0.32333251525488105	0.32731115509778996	0.611966315347726	0.6451507140500646	0.6434035561114207	0.8381199309765013
TPGS2	5.117805294319321	6.28151159697896	-0.303265251592096	-0.45943325382030503	-1.2598747078187802	6.32539662817108	-0.527199924843446	-0.240637808430385	-0.9267654830084381	0.0652871758970792	0.679148822788793	0.843006478158896	0.5123958279670221	0.8625145140558939	0.9341906509801335	0.790393447109844
DAGLA	2.9406519561287405	3.14686547310011	0.9503057089618709	-0.23623860218851303	-0.9661658722041311	0.852981877996766	0.360321975719892	-0.0309768720141456	-0.18492829096104998	0.483522735684771	0.7531017090305029	0.9781012964250959	0.8703397979200951	0.8961775437150151	0.990677874803752	0.9560164601217348
SLC43A3	5.52709401740651	7.16970895777828	0.20309909306700896	-3.2405667356019596	-1.9796139282773602	10.5544738485268	0.41827302647069997	-2.47426916000714	-2.09883336518109	0.00885781222622847	0.7163812177664	0.131809081197632	0.170693724837261	0.8812933721759795	0.5017537216780006	0.5803024507273351
TIMM10	5.5960169562873	4.500383030538691	0.268860835708883	1.53863724275738	0.9686673455375941	7.487110023535791	0.552452022561362	1.22494096058871	1.24108070906366	0.0335024980471938	0.6759824790986989	0.40826265047128707	0.41127814900205895	0.8611489168711913	0.6979254195684819	0.7321043776897861
FADS2	4.13992381939783	2.9551198439879305	6.53570763048705	-9.78239167653399	-3.43007542932746	1.67425002018403	3.1712442796274196	-2.3001170371178303	-1.67196443715249	0.27683046175583803	0.17116407432606198	0.250946887109699	0.343119116216092	0.5444734966763826	0.5870658985388008	0.6896852800132176
TMEM258	7.9746930049808595	8.41870224772752	0.858301792315256	-1.6677474428295702	-1.33013608979378	8.65780829463318	1.13712351167841	-0.850989200849866	-1.01623015966086	0.0403160735179496	0.4426255944540829	0.518831200105643	0.469214145208357	0.7203829355586774	0.7662219258719889	0.765620340672713
TMEM165	7.5305588175786395	8.25588778863555	-0.8293912420619641	0.30329985775086304	-0.238748258158632	7.84648452639227	-2.7710992189420898	0.308678859127492	-0.367286582329113	0.0370175029082838	0.21976827537888502	0.8092205517643191	0.7757889314898829	0.5773534209270919	0.9146606204425479	0.9168369492549355
CLOCK	4.7592268906140305	2.93620123530881	-0.456817548149517	4.83384867165348	2.2505454836021097	4.07070303550571	-0.808592854865973	3.03887908104587	2.21447292120314	0.0756811394543089	0.505764869196051	0.156101567367539	0.165453236701362	0.7607452626823537	0.5198535552412984	0.5784168655333704
COL4A2	9.8637043037527	10.846946470759699	-1.2281676174665501	-0.0923899900879581	-0.0703360665497269	64.2026311698427	-8.8125272521234	-0.26427288722750797	-0.318022011543259	0.00187926023251466	0.0647370598449314	0.828706737361269	0.7978477511415151	0.47518078214612963	0.9256461489764336	0.9263775420635697
DZIP1	3.7146279877578596	4.6080281418216105	3.77785918392376	-7.14531596181597	-3.94733739559396	7.732144114125309	21.7214738437011	-14.797957266599697	-12.8402911955183	0.0464113230258046	0.0292831106739586	0.0429520196818589	0.0494653899976025	0.4523696945628524	0.43383033868454035	0.491784976117678
UBAC2	5.73080538842105	7.30041109678117	0.203823260789415	-2.9055127901564504	-1.9379444806335402	16.3016687941398	0.948563122877568	-5.14370739008575	-4.90952628029333	0.00426046191872598	0.516785669578188	0.121524081443718	0.127727520970108	0.7669372257024466	0.49806932636496565	0.562024870014577
ARGLU1	7.62189712414017	7.3353034588515404	-0.7552028616620899	0.473560767270313	1.2069637289701498	15.815287364453301	-35.929834202789394	8.35614321962655	35.1282777427733	0.0396232291471305	0.0177126850884669	0.0758138505245304	0.0181139153523498	0.4523696945628524	0.4564919198582391	0.4718336173833724
BIVM	3.77410786487269	1.8927121793960602	-1.8203044980754	5.14385222550012	3.92839320900696	1.13872442213494	-1.24523044443297	1.3088186322255	1.70396015501403	0.373042814741227	0.395408503964803	0.32655046077537203	0.24480221956214998	0.692659518928688	0.6431420514995058	0.6206274732620936
ERCC5	4.467910775967031	3.36945944854775	0.0631079783015869	2.13820156019151	1.0585597369359399	2.14878482136523	0.0456612550440757	0.6288826830992851	0.46824040419400903	0.164679199102245	0.967729433170702	0.593676309665289	0.685684453688064	0.9889627480153027	0.8099731901739914	0.8758606523183403
TPP2	5.11033516260757	4.888490209528889	-1.8264711406674499	4.22822683786766	1.38061197779179	36.4639081591251	-36.4734491192228	26.708687222341105	13.6179054138145	0.00203792092405291	0.0169485761469303	0.0226807704986893	0.04557380193767	0.4523696945628524	0.4070319053628667	0.48450884216629847
CARS2	4.296731709186941	3.03782494331765	1.27697542056004	0.289424496669782	0.418503847041474	3.22451512385864	2.6016313734762497	0.19579081970810602	0.47108011804466604	0.0861964430436498	0.232060757806042	0.876446772781261	0.7186050317496621	0.5831876995649857	0.9471637059652184	0.8934780931672407
ARHGAP32	3.2132564940603103	0.10882798438029499	0.932705311385625	2.8436678993192595	3.04370913116486	0.10232635476872301	1.66938110474832	1.78817018840752	3.43099372898371	0.9287565264349731	0.342526430966848	0.32077370521853904	0.175798112667635	0.6566362459779037	0.6407787833478963	0.5824232960935233
STT3A	5.55367826295555	5.17990198450212	0.0326779184518854	1.1103192180228798	0.237298482353458	6.28029342705691	0.0579655549905083	0.760924709680461	0.252155632846208	0.0307458031969211	0.9630820387059592	0.580835902791205	0.841848367068249	0.9876146838320792	0.8035793626778059	0.9459333909981115
ADAMTS8	4.89107411509968	8.083531217627451	0.5937401188093361	-6.08695616787114	-3.8863455875702404	2.65840526651517	0.368660631761071	-1.09855156304905	-0.96337472620125	0.192002642318893	0.7744734751930559	0.46847316849419507	0.511652697486911	0.9031160561640437	0.7385133277049996	0.7901472037139637
ETS1	5.96301549450009	5.5353827738212695	0.184496723281437	-0.388136327432612	0.510896116989246	7.609748465397559	0.25040348911390303	-0.23478413037234697	0.48970517766965704	0.0168338754427856	0.825649924033502	0.836224186021891	0.6727881723347329	0.927578092074022	0.9294063722878566	0.8695157755789782
TMED7	5.44142777646753	3.9390280556128503	0.262933497333647	1.8307503984402298	1.5633081281304602	4.383464297379859	8.11930925295088	18.3769642699577	26.482759898622604	0.14199988916637	0.0780097646170205	0.0346009934829591	0.0240223230051754	0.48210843769912104	0.42765274014609195	0.4719221248871926
APC	5.77432086794395	4.721046121816849	-0.36238188133638705	1.40599295106188	1.68496666792922	8.42590477872566	-0.694700181581632	1.1866631564548502	2.3568669797819104	0.0239730500071336	0.612890438916927	0.419777550835421	0.23072656861993399	0.82410442308467	0.7054350106765583	0.6147220617159517
NREP	4.38559828730205	3.35941373235619	4.35847572701534	-7.36318918572489	-1.5722512432085702	14.4758702176599	140.08460440983401	-117.617138239764	-54.70171689795871	0.0417884227235933	0.0045394900572002204	0.00541139283934451	0.0116364151669382	0.43654726015272177	0.4070319053628667	0.4718336173833724
WDR36	4.3265521540951095	6.43635230892766	-1.9582789951187398	-2.34437663770554	-0.39658146246045	8.22579384353346	-13.8220270020607	-9.624558696997699	-2.42743094352894	0.0696769696450801	0.0459483724739665	0.0658510192555155	0.248767062542228	0.4619461628180299	0.4529244754100972	0.6231074088861744
OSTF1	7.176136889400119	6.83549361566205	-0.310574274193285	1.97091814711972	0.38677899354838496	144.790972556956	-8.91479806196364	20.8755276252889	6.00702414910599	0.00018044771196975	0.0292926435697227	0.0024814355968833398	0.0424437706155689	0.4523696945628524	0.4070319053628667	0.48108894022631743
RFK	4.31058170334984	5.8387449020989	-2.11393123269468	-2.6142253846749304	0.760000245470855	19.7892360796047	-5.34336434465739	-3.74144144070638	1.64892678852225	0.00254379636501844	0.0332855349719302	0.0645924021339232	0.24093625971093804	0.4523696945628524	0.44981057855120016	0.6201058303906115
UBQLN1	6.00560330602757	5.12126072157513	0.21950529882173497	1.2485900276017299	0.7998778522206951	88.6554926393988	11.0559036048403	22.781512710191397	23.7291396576539	0.0013620249492212401	0.057206430830854	0.0274352448190212	0.0264457692164685	0.47326929275376456	0.4189337511702526	0.4719221248871926
NAA35	4.69631376616826	3.94114399093935	-1.0479615021555602	1.40246815312964	2.00897526265039	7.07004184699314	-1.7177938344105	1.1254501439729099	2.6112898279055603	0.0234294582681887	0.335557066875016	0.410328706141195	0.18792968010332398	0.6529688576186852	0.6986654892328097	0.5882504755174133
C9orf40	3.16858623434241	5.1086826331563895	2.28798245216619	-7.78125641133008	-3.59390100664765	6.20002749988335	3.1967823791151	-4.32259091667471	-3.13043175714768	0.0250413173647988	0.0854913461421174	0.0495734603570976	0.0886807519861678	0.48715649326939037	0.43694528406379246	0.5243038905352769
ANXA1	5.932660788026951	6.79625700337001	0.6578238178935091	-2.7480481228493194	-1.40214688531631	17.8380464512685	10.5446792424887	-17.7830136793955	-13.7497208677987	0.0288221978281396	0.0601930530599304	0.035730369099916004	0.04620200410341999	0.4740970494150209	0.43014032788876017	0.4867234879183357
CTSL	7.53286511636564	6.41214335859662	0.19027971210789396	2.1277582057228703	1.00252094333078	24.4591348040218	0.8640879341400629	3.8189735210442204	2.8277295164377896	0.0016673645751865	0.478617510481657	0.062233559893256	0.105616942687894	0.743954253396286	0.44755863198730883	0.5353575121600824
TMEM2	3.77882304553938	2.1369824079863604	-0.42704257041785204	3.45244188903024	2.16502744412131	7.31122668850313	-75.53474651543729	229.558171591068	240.765929292174	0.0863896482391209	0.008427525082051359	0.00277289636774591	0.0026438905933956897	0.43654726015272177	0.4070319053628667	0.4718336173833724
AGTPBP1	2.90907232298479	4.86328408439379	4.3135937617935	-10.2289126182872	-5.46631009961774	3.41763966055183	3.91976550982289	-3.9387002407268	-3.23125587395948	0.11368478987081401	0.155299718468211	0.157548462364753	0.19084252689942102	0.5374754667472712	0.5202376480065195	0.5902823648811819
GOLM1	4.3554386741924604	2.2839781142492	1.0275944682693499	1.6276799964083202	1.568992974036	8.126996783485732	3.30956024716594	2.28143908948196	3.76682425924011	0.0148050877974324	0.0804360445402698	0.15005081627804	0.0638060793089764	0.48591919660679894	0.5159399267175429	0.5082133896552548
ISCA1	6.973060897071361	5.54136517945153	0.302757643626108	2.37958519224784	1.2631293206174299	23.4565925769738	1.48305584741607	4.66055721966869	3.9071844748148594	0.0018125422355212198	0.276295858570932	0.0430852760825969	0.0596989742258296	0.6126898687669222	0.43383033868454035	0.5001914054901168
ADAM19	2.62824043647605	4.13620022490619	0.009278334088950171	-2.73979525978002	-1.66097808023958	6.250554873725999	0.0274833229271467	-3.32055907628859	-3.0355256215416606	0.0293658244462275	0.98250789228871	0.184948823735371	0.20207833177734402	0.9932320953883437	0.5410546273873603	0.5984581501185761
TAOK3	6.606194434598041	6.326680853426911	-0.13796568980198098	0.8866773343450209	0.37387073722036496	33.63795273799239	-1.04996973030349	2.40161382659565	1.59239493323302	0.00295727134965612	0.47932502923634	0.231238608065605	0.344524241777677	0.7443860912256562	0.5730669218186585	0.6904593596369314
USP30	3.0467701417429196	4.58484334462807	-1.5262088861166998	-0.396387399230774	-0.6515374884840239	2.24705517615411	-0.853007804874831	-0.0991627153344176	-0.22202420999457798	0.15366545960222	0.48351122478659997	0.9300531119158449	0.844904884793001	0.7468874493605262	0.9704098587023879	0.9476690880776455
FBXO21	7.010578684465599	5.92613567208644	-0.9667972501289742	3.30021961624739	1.9638234436843003	19.844354270378602	-3.4761485553604197	5.1967745633375495	4.73688648041821	0.00252973857507857	0.0737219946869725	0.0350907524896473	0.041793051864529	0.47934770024568946	0.42765274014609195	0.4801813904477839
TBX3	7.610971983619571	4.64189330719064	-2.86930498300031	10.0244186106015	5.383699194827501	6.99346993031353	-15.5636719595994	16.6879628362016	15.5271775173636	0.0564741984185312	0.0399583663198276	0.0368607144083449	0.0397574998644916	0.45625314576711734	0.4308663889106412	0.47662913174725835
P2RX4	5.14207320329391	5.93398440708658	0.238243476319305	-1.90994585683125	-1.02233087667379	17.3481067289189	0.872004570418671	-2.74238870274037	-2.11773719433799	0.0033062662636128603	0.47515219718183704	0.111219194702908	0.16838290424938399	0.7420690521654982	0.49253511456745974	0.5801230539450177
TRAFD1	4.33048679386962	4.73189775070445	-0.46190392357306	0.24083588623374105	-0.156723645690636	62.72528990420529	-7.69174237353902	1.5899356648562	-1.45379349729456	0.000254067498079337	0.0164856691136584	0.25280947209787197	0.283203045934703	0.4523696945628524	0.588300990664599	0.6486179650940406
DMTF1	5.26275849425256	5.05777341606396	-0.311411088800378	0.9914124998341329	0.34059898976030106	5.56326043532267	-0.407026273718537	0.537299644322356	0.264277124344463	0.0308242021819902	0.723416502001981	0.6448408720812779	0.816307707963139	0.8850522333168623	0.8367040316862652	0.935852971885281
TMEM243	5.831681303030339	4.79977098882513	1.17133132821043	0.40337793607058203	0.138585766221821	40.6376099269087	266.06559093454496	31.505506246932303	17.4920960067305	0.0154141266423394	0.00239244508497381	0.020196552071275	0.0363511575713456	0.43654726015272177	0.4070319053628667	0.47660503516145775
TMEM60	5.07449528292197	5.34574537605403	0.57758759314968	-1.4128155089399201	-0.715908377420669	16.8524066597669	2.61165336261885	-2.2700252878220697	-1.7726134342115398	0.0112643372663668	0.22977797454970603	0.25133524059975604	0.31926364992445694	0.5821908823788124	0.5870658985388008	0.6729018830434825
PNPLA8	6.3015785152348105	8.31424706443062	-1.16494999786225	0.136262490484546	-1.8143138931278797	9.573749851915881	-5.56036919927938	0.16319722672409	-2.95367720177109	0.0209639684447081	0.112417641721218	0.896965768503086	0.207698599203531	0.5033649701474591	0.9567292344735628	0.6036419735669679
HILPDA	3.34199941256826	4.8189716588628295	0.9338784588654571	-5.57731061762806	-1.9464620933837602	7.2383438789807	21.4428697244495	-48.7303649213987	-27.2806435389051	0.0855091701073473	0.0296675451963619	0.0130608892847065	0.0233235826728685	0.4523696945628524	0.4070319053628667	0.4719221248871926
RINT1	3.6773674553687297	2.4152807296339502	-0.748174502595981	3.6758332821184903	1.76160791169121	2.6247263497769198	-0.8823370700548321	1.9070888971724498	1.32351809332599	0.119654850981303	0.470668348600969	0.19675620337182298	0.31669307389936	0.7409321774183353	0.5516673370324319	0.6710861070301203
SRPK2	5.2055594129044005	6.99218651453953	-3.2812375586207794	-0.7055310229822281	1.3230483379541298	5.84357269505017	-1.88397863938725	-0.278481490628604	0.7024289278610091	0.0280581822976494	0.20025060968705602	0.806794097655217	0.55515792915621	0.5614283586102746	0.9134731394023322	0.8114709131937395
KCP	4.848700025025	5.177914017120241	-0.541298424494517	1.15469398155071	-0.178990266503863	12.6974497813836	-3.5777559823984504	2.31497702893794	-0.540145373115405	0.00934763281310248	0.172060672170763	0.257423348741117	0.6842834887083511	0.5454248307990973	0.5925594065361561	0.8752897064541078
TES	5.8181916974949095	6.125585372066849	0.169813881899021	-0.668113336753309	-0.5339651943504821	15.1200907783254	0.550297642334192	-0.817470741160941	-0.967807989738545	0.018127911754192	0.676274536432487	0.539203330899781	0.495002055572984	0.8611489168711913	0.7816534012927705	0.7800168727707493
MDFIC	4.121688238119329	3.4282938429377903	-2.18247482531097	2.3906979160231	2.99401588693843	2.60882966050479	-1.08352119868786	0.741852057976256	1.37587918461003	0.120862965983015	0.391819197927851	0.535465596497438	0.302674301683269	0.6911234671927311	0.77913612825076	0.6612838650993218
MTO1	4.155068825815	3.35209424269948	1.1249673108817	-1.42183719105934	0.34571588685026505	2.72892977985021	0.797557628756001	-0.44509892135980206	0.187626640954911	0.11214084806477001	0.5087740699667179	0.69978559317341	0.8684803768571541	0.7621286091186052	0.8635321418658929	0.9552599826471281
CEP162	3.7651986792359797	0.7446785906025909	-0.144489077931154	5.68436228102504	3.41494168038025	0.7356506151185571	-0.524687971732837	6.42797617333558	6.6296058850085196	0.5736582173013011	0.692067523078171	0.0969729042130952	0.0941198462427901	0.8690151249998773	0.47836413800300726	0.5247195469126498
SYNCRIP	6.183133503954281	5.578846711578651	-0.0394025947260616	0.75536790899426	0.766393175191447	17.0899442770937	-0.13627371238411098	1.07239586330843	1.71969611145356	0.007936646957477159	0.9127979918483821	0.42903783515826205	0.288471401349979	0.966718848706529	0.7121493059951098	0.6526831597330124
SNX14	4.89752726891327	3.7887000531313504	-0.257059022715894	1.20946091381546	1.8051403134128898	4.4325752013917	-0.317248296101394	0.5995989596660679	1.52736865356301	0.0509116139750976	0.801469101384726	0.624712367497218	0.306003635238419	0.9163310731717484	0.8247638577902043	0.6631967875228268
AKIRIN2	6.5815863092837095	4.8991367302608095	-1.4917809836537002	5.61368690745762	2.91807920432623	54.50835710569321	-18.0202006332232	29.7508808051955	23.2229163688755	0.000336398947001125	0.00306535148487065	0.00112788574654842	0.00184910086230765	0.43654726015272177	0.4070319053628667	0.4718336173833724
ORC3	4.82308700723688	6.409868749610161	0.769338694441242	-2.52223332474111	-2.73060743718364	7.46801052632711	1.74786148937334	-1.90571118671385	-2.8153503697858397	0.0232332558325183	0.33030245959549603	0.306269775489649	0.217049369725966	0.6489288699515597	0.6261849241770792	0.6090002579623789
LCA5	4.37517855121296	5.80307785286806	-1.0636255601508802	-1.09664228796539	-0.715031819684677	10.006372884844199	-2.4542706560963397	-1.0263278264878	-0.973401645706319	0.0257748744478232	0.246189523404492	0.482115944468405	0.5056637565183479	0.5894877913208564	0.7461724795504487	0.78697265404629
MAP3K7	3.95624078812804	4.916666424903901	1.6464865256426497	-7.10828453219246	-1.5724740239777901	13.7430879116496	13.326063995480402	-26.2320036414467	-10.297592367733301	0.0269950725567676	0.0475796871147763	0.0242554127057167	0.0616045489933415	0.4622860038517991	0.4166728288018824	0.5020697383734661
PHF21A	4.39067269103232	5.48057110698544	-1.8635046593138103	0.774754692053519	0.26360657716936803	34.3049029986768	-14.827612401257602	2.46771719991843	1.21727410553874	0.00468311121623485	0.0404821786457946	0.194193667581936	0.421359288947877	0.45625314576711734	0.5487641290197661	0.739492913246734
NAT10	3.31873342878306	6.49941040804273	-0.8221802910900301	-5.68515442057241	-2.55309261553636	13.275944876769199	-1.96205568755701	-5.9254721149676906	-3.80253799952878	0.0259906613294758	0.290844853975802	0.0915571118864643	0.16155395127203	0.6221543215217755	0.47625380802527534	0.5750116090400779
CAPRIN1	6.0087871245481095	5.940709484209269	0.47536780711371707	-1.00869206606166	-0.194553372070999	6.63783931021371	0.78103356779917	-0.743248832238975	-0.22838075389231	0.0219790357251519	0.57787837419242	0.5914228257149511	0.8567914960766841	0.8031529946403126	0.8092856774660029	0.9517368561793413
ATP5G2	9.02546721229372	8.9885525156098	0.5535622909358979	-0.25792216054926603	-0.521729639935788	24.3714438516678	11.0392563593019	-1.99597451172998	-6.4988977316047	0.0223734479821421	0.0574893300204143	0.295584855962301	0.0971278156629694	0.4733906041743996	0.6191438230835132	0.5266486004836562
DNAJC14	4.10740530759121	2.18042306196334	1.41018224323295	-0.7514022548926371	1.5541329257070202	3.60248555949857	2.92578852300573	-0.7431170014478029	2.8839054643131603	0.0711649296484545	0.20938183022149	0.591840299959937	0.209078312515948	0.565507328572268	0.809401279671799	0.6036419735669679
CD63	10.3654469764942	9.525291667551391	-0.564572967581329	3.0165660210341096	1.18662429317833	11.252801727239401	-5.7794817869191695	10.736764129442001	6.88902157451221	0.0513231818460598	0.109020840048697	0.0590433809522573	0.0916868683427599	0.500755043088689	0.4465188062840696	0.5243038905352769
GDF11	3.9527685375585095	6.82118011755271	1.9112254244633502	-9.71211895902534	-4.18558498337788	9.951196693215461	2703.8238922241103	-5381.19530461249	-3594.40945757399	0.0636430211203545	0.00023525825854539502	0.000118198701970543	0.000176963046460481	0.43654726015272177	0.3230989288959748	0.442584579197663
ITGA7	2.5678120899119303	1.4538295700228199	5.35433527324379	-5.32534447033495	-3.5203226490775497	0.396265907133378	1.80145610577671	-0.6689497105845439	-0.709489572270327	0.730189434660203	0.213423743749796	0.5724049416081249	0.551582015765353	0.5707273810406199	0.798990897644167	0.8097287470914836
RDH5	3.31466653820137	2.7532605740224905	0.6973493375456961	-0.535793660919185	0.30151338846205605	1.20266882999773	0.479232587955681	-0.12148455989741498	0.113721389031055	0.359493628804401	0.7142839665393279	0.9223191545348599	0.9272772742022478	0.8803108533938339	0.9685997083735817	0.9775926910636923
BLOC1S1	6.15776310735067	10.4063034102665	1.3568117812946998	-7.43093084605319	-6.24573825221007	5.696490176177759	2.4135746237078597	-2.8562507068982703	-2.9366525226652698	0.0411473414628504	0.249329199812008	0.214238323641486	0.208355209068491	0.5919521188545056	0.5620876448228236	0.6036419735669679
CDK4	6.676390497049019	6.6229041826445405	-0.365557645155887	1.1036069685152399	0.21504482335667602	16.1008430708101	-1.3113922546249899	1.46319631825529	0.44093466939781206	0.00720822074532601	0.41170040284410997	0.37074330751275003	0.73336018179435	0.7026016427929846	0.6738582936696133	0.8996924213935635
TSPAN31	6.252405749224289	5.6040243600308095	-0.959405127869972	2.56463957411825	1.4663278975812801	30.467480773640002	-25.638418326702197	23.7249000717514	21.9636608538697	0.0134246831382699	0.0247429360649271	0.0266048837648997	0.0288027086086502	0.4523696945628524	0.4176531069132268	0.4719221248871926
B4GALNT1	3.6189100147040802	-0.492481849747797	-0.566461239915163	8.70862209878138	4.9052145846401505	-0.9275870856599	-1.00214280961776	6.891051733977151	6.392962434245219	0.45154631670174894	0.421825846244655	0.020415897396923	0.0236049492883497	0.7085201084337691	0.4070319053628667	0.4719221248871926
TFCP2	4.520070714494611	2.93666570522889	-1.3159323732157902	3.5126292132881005	3.04841629562198	4.67224501431501	-1.56699244505587	2.29504642584909	3.07662202369915	0.0428836370094225	0.25763007619123607	0.148652665620374	0.0913938060641798	0.6002251695842228	0.5159399267175429	0.5243038905352769
COQ10A	3.57874806746341	2.2619538591228596	-1.95310393690107	3.51102942340895	3.3622993551641103	1.3012767048322	-0.783293990153527	0.811303653886022	1.1832285179733502	0.322887043866902	0.5154825403565579	0.502390695265104	0.358307044841351	0.7660260448198166	0.7580053767703853	0.7005088287263778
PAN2	3.54649059683424	7.35185793462563	-1.4361315199761	-4.3058440392715	-3.1580095584722296	3.7252673662345295	-0.9571722903811669	-1.25153537458877	-1.22381320972599	0.131945356981651	0.511337437679195	0.4225176472137929	0.436121768816427	0.7633815440296474	0.7082551177491261	0.7482356671650722
ZC3H10	3.6545491313330096	7.849527012618929	-1.8602870033126	-4.91407340988136	-3.10008043748641	15.507527820578499	-10.4613788702272	-11.997886890846699	-10.1753701590243	0.013425937822771003	0.0606037575519915	0.0528305696505244	0.0623644052946708	0.4740970494150209	0.43872174720168283	0.5031383667319669
HNRNPA1	8.73206443725513	8.58144908223647	0.103991873744451	0.5069128372981739	-0.0154631289331832	20.9232894725925	0.7159131356119999	1.24652612899954	-0.0606676303248883	0.008563360070984991	0.60422123681376	0.42959971396871605	0.9613941764536129	0.818833548236908	0.7124018100017129	0.9878541769157767
ACVR1B	3.61629203301662	3.88656976858121	-1.1167141393762199	0.0243190577339423	0.8185600643505071	1.73853442810751	-0.4370096481048	0.00501477896973496	0.24507555888194602	0.22424740316501895	0.70476212343361	0.9964540380777609	0.8292503378711981	0.875939903445128	0.9980963342390841	0.9418714259468186
OS9	7.65273236080621	7.50398062746266	-0.37982062054601096	0.893713807998085	0.43076148969648204	25.0811433625804	-1.62539193054741	1.47801126168641	1.11984505555471	0.00687045346992475	0.3431762195585071	0.352605479887642	0.448565851932661	0.6566362459779037	0.6613083906133389	0.7552357257934275
LTV1	4.670673291757219	4.681307740574099	-0.468194046278318	1.3220210536958799	0.34443481310042307	2.57799257664886	-0.40191180289534895	0.349111620052014	0.141176924250959	0.158100670225436	0.74746530007757	0.7743771153637041	0.90754356191164	0.8945914729936129	0.8986376159498096	0.9701011064584724
MAP7	4.93364477251618	4.14896304499997	-3.0181190855998903	5.197615429919719	3.3687006234467596	12.462879508765099	-7.14470442677667	7.310127599569009	6.46191404671088	0.0063766658367753	0.0190323940287202	0.0182038704349884	0.0231211278694153	0.4523696945628524	0.4070319053628667	0.4719221248871926
CD164	7.78765731805157	8.949599129329052	0.415478738156294	-2.1799595996519803	-1.73357496488718	121.46804246539	16.359509767382697	-30.6476464761533	-36.2328173070741	0.0005006344055749901	0.0387485869757713	0.0205946824246793	0.0174824605172862	0.45625314576711734	0.4070319053628667	0.4718336173833724
NHSL1	3.19294065552714	4.06114930057943	0.425181751620236	-1.08750885562772	-1.1062249533692	1.4131512071329901	0.20778295288641102	-0.17602685549831	-0.271901271855795	0.29984379245963505	0.8599038364390591	0.8769308296578779	0.81578833742961	0.9413961457360853	0.9471688291586439	0.9357772496062208
AHI1	5.4601256242287	5.16239380310392	-0.8967347808489791	0.390915361613472	1.46173646660153	4.786888768110019	-1.09801920301927	0.178972883157478	1.1206384384163701	0.0513061663758518	0.46788406504421504	0.8851729445125559	0.45250341808009104	0.7396827096558671	0.9511568353279923	0.757880011888192
HEY2	4.36685015554454	2.82451421304003	1.27201850504683	0.8555282013699979	0.694153011880876	2.05649156323364	1.16174115025672	0.33759705865155704	0.45403525374309794	0.18603498379362	0.45212819949418603	0.790626450802924	0.7264554795379491	0.7277699932002956	0.9059989936677006	0.8976488852295604
MICAL1	3.77723853124865	4.48713735582931	0.624897821720327	-3.6062484890151802	-0.8758898978170121	1.9121084743794798	0.245754310175656	-0.8121581021466691	-0.313071447869156	0.233080470111724	0.8448113191631421	0.5615801514453691	0.806645185655237	0.934952316130721	0.7923704412292778	0.9313834079337534
REPS1	3.3630180059537595	6.68524776658309	-0.989391637757856	-5.8099897203598	-2.525600837834	2.9278197981116896	-0.49238691354106606	-1.27022792671499	-0.7827668059755021	0.0995427045493614	0.6711895479181379	0.33178089244581	0.5157321430074879	0.8589715027981388	0.6453696379599229	0.7922005417821577
STX11	3.7640988734474803	2.7552561834448497	-1.09583421443956	1.7908164876980301	2.28561064166702	1.1877341511436499	-0.34272041372719	0.320044466736983	0.622449920296412	0.356873073482193	0.7644773687252379	0.7792759229207892	0.5971551391207329	0.8993875611679908	0.9013241451586965	0.8309133131769136
PRADC1	5.41101699334496	3.85842702163297	0.48449468126559603	2.97133231583566	1.0184225662664201	3.9217008219482303	0.640556476501823	1.44080625755056	0.7381897233997281	0.0592962941330784	0.587408058731454	0.286337925592109	0.53726688496029	0.8096486937929822	0.6136513726699783	0.8034118813901524
CCT7	7.504772801525659	7.51951858932553	1.10689282647576	-1.50661418001349	-0.9307742581624849	14.351216569833902	3.55039344998124	-1.8834942519642999	-1.8305497074637902	0.00482032615120317	0.174072173929644	0.308173818019808	0.31639263228768705	0.5458444572447289	0.6271855212350352	0.6708696354691064
CCDC142	3.56438862683846	5.382860873059389	2.3148469002777703	-7.746330045787821	-3.52670068886203	10.151131418233499	13.254110021159	-16.9260418168068	-12.100152773154699	0.0293995167830889	0.0479150292439145	0.0375629072498663	0.0524794129437753	0.4622860038517991	0.4308663889106412	0.49197177482574417
USP15	6.22001626787436	5.60978160684471	-0.28986762854674003	1.28067201174901	1.00035589253746	16.617738024420003	-0.9229597012178409	1.73930382886157	2.0907015400077302	0.0036016786202202797	0.45346365448163206	0.22411074708555198	0.171701043471756	0.7284342104532114	0.5678834634862872	0.5816787127976454
GNS	4.7671238767988	5.99767528616833	-1.8174371243457	0.6722764651385671	0.0257419931690227	11.3259084578333	-67.2523327167438	10.832582662365501	0.6169003683333821	0.0552386101891866	0.009465439316200001	0.058593570057620004	0.648104242492027	0.4368069390278862	0.4465188062840696	0.8587595817073164
CPM	7.986174831342269	5.92793036827264	-5.4531568992586505	12.527408725369101	6.32530655106886	3.4788107613385804	-66.86145694190989	42.846913068400504	37.452003028359606	0.176466968910445	0.0095060873759169	0.0148322507023283	0.0169713660216505	0.4368069390278862	0.4070319053628667	0.4718336173833724
MDM2	4.64260072787358	4.851880070218559	-3.2867679783660697	4.22718452977721	2.4815701317299803	7.13869316190767	-5.21503719317277	2.94578994766591	2.54366826293596	0.0193664971307642	0.0896153756890238	0.10653366858704699	0.139873575866666	0.49074030845161537	0.48830596248365343	0.564778714447692
KLHL36	5.5925749280704995	7.24422205858151	-1.3530821427878001	-0.8814168062825529	-0.536121377008421	3.37958903691433	-0.913235912160819	-0.20555093127617496	-0.179048714091239	0.106975470499596	0.500282184218337	0.8586543820720122	0.88110404692876	0.7572565714710017	0.9406300640970527	0.960088365237836
MPHOSPH6	5.09650256388996	4.01022024466914	-1.80282258148327	3.3485445884628904	2.96350260686769	7.584014262131991	-3.8019720552874903	2.8652797936043704	4.233050506827951	0.0216372107515472	0.153379471966387	0.148886989837394	0.10119342713322	0.537169375522375	0.5159399267175429	0.5294190379224792
DYNC1LI2	6.0261525692381	5.49288216982086	0.22244662121293501	-0.889429741001614	0.8396255464709359	9.26835902681019	0.324886814786505	-0.6079824591182901	0.9693766271859259	0.0114416996789007	0.7761025444951059	0.605043178813679	0.43461836239153206	0.9039620276084572	0.8154339560410104	0.7473224643115997
FBXL8	3.48834830111844	2.63396553086881	-0.00737375015209662	-0.5541343749825021	1.4289489183569	1.74289657050327	-0.0040982259854192	-0.16000560931472302	0.6981394065397039	0.23778585873069297	0.997376072425389	0.895255782807625	0.60095796570133	0.9990912760395607	0.9563415751422829	0.8319932865867845
FHOD1	4.83051132824783	3.6648298903194303	2.3024962343749302	-2.62685043195961	-0.0911467426747137	6.46821514757277	3.2129805833855802	-1.58021902557924	-0.10600263806447	0.0230776489054961	0.0847377016245034	0.25483681206917	0.9252544922903149	0.4863045401983963	0.5902726251308119	0.9772094103159867
CCDC102A	3.3120016389939795	2.42643047441132	0.5552137244072629	0.142422172875732	0.698278487445158	1.7841086892102	3.78753268009759	0.31827294517803806	2.5974349168336897	0.318096293699463	0.16429570952313502	0.803815465834067	0.23387060305623497	0.538471208691824	0.912016150651191	0.6164965050433884
EGLN1	4.26731894480676	6.91476102471681	2.3685164462194197	-7.6999309912272	-4.89782938971697	23.1519084410958	46.413609749454004	-49.527076414981096	-44.175419845986795	0.0174627974756468	0.0137137638828045	0.0128522278838597	0.0144085587664854	0.44704124549945046	0.4070319053628667	0.4718336173833724
COG2	4.667293517749929	3.7393283208664703	1.38508150769671	-1.39948292113056	0.129191126385615	6.7378995863610305	2.4593094034464302	-1.06461360903842	0.166157773695708	0.0308545997882878	0.24574480284707603	0.45281853260782706	0.8911579129445991	0.58898682503166	0.7289984873203575	0.9650566782554955
ABCB10	2.53982131702626	2.9684114727685	1.28716459357434	-2.544588328028	-1.02721706955962	0.649811544338671	0.29931222055874895	-0.237545320513401	-0.155363749611539	0.5824798035215191	0.792940988492264	0.834350645232956	0.8907982378818791	0.9128620393225398	0.9282522080638892	0.9650162580330024
NTPCR	4.89471921282474	4.866383308636269	-0.7305822692356301	1.44689842305101	0.47904979722366703	7.762435591327799	-1.42882256933786	1.14885480460169	0.534029355708265	0.0161939845630038	0.28926911740759803	0.36947141737821104	0.646732060661043	0.6217458119773352	0.67378854168382	0.8585522487934055
TAF5L	3.64668499293899	1.90626930298884	-2.20898525198878	5.8557066453836	3.8116928686657703	1.7208658920430202	-3.1615663811591297	2.7896158937402897	3.0534524015893703	0.22961271200181899	0.186827260542775	0.199256341979645	0.185406523793708	0.5534885672333735	0.5546362693140695	0.5872762207885347
GLUL	7.7042777017059505	8.72699195790408	-2.25395589184973	3.26178955745273	0.18693092994632396	13.6462471430157	-22.0530879933139	9.330091942847151	0.7941814032190992	0.0331177049088664	0.0287194999735129	0.067752150188031	0.572620113419049	0.4523696945628524	0.4537863377974649	0.8202694976280599
STX6	3.86259430686002	6.174304962891839	-1.03112453683184	-3.9382348480264198	-1.38074576721137	8.809264202378971	-11.7541096933939	-23.490837927860003	-12.1451123329212	0.0677401015550955	0.0540189038864204	0.0270745519091136	0.0522987559847708	0.4723692171759188	0.4177887778239206	0.49197177482574417
RNASEL	3.84844615726227	1.3723188667141002	4.5931788950053605	-5.33039359315583	-0.41187019008808395	1.0399201551905601	2.48114476081294	-1.2970061012470702	-0.208030395393066	0.407588384163452	0.131216862103192	0.32409311840061306	0.854466421259542	0.5190563418269406	0.6422906908867587	0.9511467227043534
DHX9	5.46475422072377	4.77044122605945	-0.513630845158303	3.1123814394068505	0.8985883548717091	13.2817829078161	-2.2224691710361	4.26148873051523	1.90674471234743	0.0140201436825472	0.24226714035167998	0.107812053897577	0.280196567869413	0.5866709619252638	0.4885349238561146	0.6460330412177617
KIAA1614	2.8371998685170197	2.35206580711384	0.232217407168161	-0.33509392695196005	0.6245473572674829	1.70110634070425	0.267864143681233	-0.13467876237389698	0.41728200929877507	0.23315789928513603	0.833082722147775	0.914195638059129	0.7466443232384209	0.93119101143758	0.9645236409136814	0.9040515517399716
CEP350	5.76907899141682	7.512766577614549	-1.29966530153243	-1.33303882381663	-0.8944591603309029	8.495319247973619	-1.81622704009033	-0.7980498885351931	-0.74408225686869	0.0450537660786835	0.32040917993729995	0.551024403188389	0.588366253082066	0.6440372586081472	0.7873801070556553	0.8273753396468652
FAM129A	3.5313720421660397	2.00563665103266	0.7978189310543421	3.0730372561037798	0.659828309970542	1.50808312563657	1.71250764309524	2.71785246492563	0.9266706099583248	0.32375669688325104	0.336206264109333	0.223267026076256	0.52373980655345	0.6535393493043569	0.5671821556289652	0.7982087332991848
PIGC	4.96543975278156	6.684748309224259	-0.0179211506493889	-4.70406091563655	-1.43963052352924	12.3474741211696	-0.120556684094606	-16.655683674323498	-7.863946760285749	0.037278732228797996	0.9236111471404159	0.0381397342231946	0.0805158398290083	0.971179936513845	0.4308663889106412	0.5193297625076719
LAMC1	5.49116802459675	6.64493882195495	-0.25044710611307996	-1.77573620996914	-0.9079384496949421	4.21885647923981	-0.228879150604726	-0.556883583104704	-0.421054995408925	0.096167696782873	0.8542830238310841	0.659672583772583	0.739385185826027	0.9392512771080521	0.8448105060424915	0.9012221931928751
RC3H1	4.95797486796842	5.01363738606638	-1.8277705897288898	1.96518558073136	1.53449417311938	5.972367541905201	-2.48653211145231	1.26815733404323	1.5565792356355699	0.0358095502872206	0.24342417972872102	0.40932670887773104	0.35573863727590205	0.5866709619252638	0.6986654892328097	0.698483573884509
SP110	5.24160367104107	4.4347527924098	1.5763160299973602	-0.474356974888188	-0.5833887637175971	4.270530551443169	1.90762132722018	-0.21480134591061603	-0.402062704666546	0.05069855793398901	0.19667665989829297	0.8498347767708829	0.726535688095137	0.5589471441750767	0.9374514397194744	0.8976488852295604
MRPL44	5.32865499654996	4.26882602187857	-0.859004329713922	2.65388818252227	1.96777231061172	18.268503827876803	-8.58210630417377	10.4657680887204	12.8805222017102	0.00941578873878656	0.0736320004509559	0.0590428144385186	0.0483151065685521	0.47934770024568946	0.4465188062840696	0.4915970234696227
DOCK10	3.05940979639091	1.69160288339699	2.20403380840806	-1.14827735267456	0.366521624654885	0.5975800896317679	0.6294741782654381	-0.136749737423389	0.0827175583601112	0.6107694371483791	0.593357311972474	0.9037522564073059	0.941609647818063	0.813401555544467	0.9592640936844472	0.981578098412866
USP37	4.02734503372038	1.3846449230646798	1.81823769655858	0.793508623310124	1.7842387935011699	2.9823213483384596	4.5730455624395	0.8349270827502758	3.4530760960899003	0.101550072435854	0.136790585445781	0.552053657917968	0.167680485369075	0.5232994217991601	0.7876292364519327	0.5788390530131906
ITM2C	9.72236343049385	9.753822398539711	0.551150430742157	-1.4798907955926999	-0.30717369788876003	25.0456960909609	3.98628968189166	-4.074394171955101	-1.38599199919061	0.00812161742555394	0.15627202896969	0.15248040997168	0.397319479065112	0.5376298422824797	0.5175126055618202	0.7204611326023891
DNAJB2	5.23954545882923	5.33180367371972	0.7433596460005741	-1.72902991441228	-0.522559518688679	6.407599867277559	0.9891231013662299	-0.940467337169664	-0.440379829292819	0.0235009943891757	0.42685907400607703	0.446254716324884	0.7026858352705481	0.7105959769619847	0.7239939709453403	0.8850987593853518
TMBIM1	6.838756387414089	7.160058396405081	0.7128689056420291	-1.29465619962654	-0.9984231336100731	19.047880215047602	10.5373302257531	-7.30235871569822	-8.62648719084576	0.0250617352731192	0.0602155272092369	0.0865370590883399	0.0734123663195375	0.4740970494150209	0.46883199156012856	0.516872946412228
CYP27A1	5.49781910852349	4.16796468094221	-0.27676827128778997	2.6365246949905	1.81266352951217	6.92423760231192	-0.463745560701936	1.91892449113978	2.07166174178446	0.0202265543717636	0.688407480155163	0.194998097328947	0.17409137847485698	0.8672426165449427	0.5495101311771227	0.5824232960935233
EIF4E2	5.86334647237409	6.06123875118951	-0.161376340392359	-0.0990452137802268	-0.095093175217118	29.5880476805958	-2.50675711230835	-0.5807115205634019	-0.8630641687455011	0.00748001395345193	0.24154252020309303	0.664802797970287	0.5464861366964741	0.5866709619252638	0.8461884584373115	0.8073017294021746
ARMC9	2.9256189879668097	4.62694007395284	0.510778928305123	-3.8363257327188998	-2.41478873243497	1.53115731042885	0.19224252168113395	-0.6390915342058628	-0.572984714385196	0.265396869142072	0.8653028198377121	0.5881914775007329	0.6244891445230699	0.9442069600410636	0.808568822180371	0.844134897066196
CAB39	5.02893104975618	5.483164905024071	1.37220180695791	-2.7193877076253	-1.64613598183211	8.89294833809682	3.0210069896402003	-2.2238091604485	-2.02011328750353	0.041301245932813	0.20253118484425697	0.257947909052893	0.28661143042762605	0.5621387179605349	0.5930273716959259	0.6511790643818454
COX5B	8.664797086887901	6.85664942498383	-0.9900498374701608	5.401360764471401	2.58905542092425	17.4504827888678	-3.62854819862423	7.0171464393977	5.5834622243979	0.00517947004980371	0.160894599375448	0.0739590510447427	0.09726091742658301	0.5383471230711239	0.4559301427081104	0.5269772542817059
REV1	4.9562765665930195	6.67671471465017	-0.950842618825436	-2.7982141207791096	-0.866398680522318	7.21821136236565	-1.07088554886129	-1.53062458634256	-0.6792911161877249	0.0444442361739907	0.47125038171202793	0.33593134100870403	0.6170214999379201	0.7413400000580672	0.6492768808831288	0.8400770384681413
TMEM127	4.8916737392844505	5.22700306024914	0.00681725012461027	-0.674533940234413	-0.38536413309258505	13.071627748963301	0.0217226375222023	-0.8316669138077679	-0.7114017094352328	0.0203576474722612	0.9861122457732341	0.5366082523326551	0.596628278812967	0.9942619337548311	0.7798494802763878	0.8309133131769136
TGFBRAP1	3.6262088683080695	1.85469341512315	0.5695363600030721	2.89179589977342	1.25425055675733	1.1426036287169399	0.40779029013697	0.8078246181737121	0.53923575694532	0.37154499395256296	0.7229371543972141	0.503998730140209	0.6437232793572629	0.8850522333168623	0.7586523166299506	0.8561941832327514
GCC2	7.0320095216383205	7.2359017990662595	-0.6467617164371321	0.10425546753305198	0.410819261006835	17.857586696296803	-8.96004824172241	0.5106199211834029	3.19112255160617	0.0267430367986027	0.0707001533514812	0.699362484172212	0.193151520471573	0.477845384987961	0.8631164929260806	0.5920574985519853
MRPS9	5.13498630995382	5.03022733341701	2.0370702240131204	-3.6340489126245297	-1.23959630657084	6.675296191715111	2.7438145791542703	-2.00790518878531	-1.15357187968748	0.021713597478954	0.111122179152956	0.18243189813761	0.3679156006626911	0.5027889101068168	0.5401941650097182	0.7071960942605916
C2orf49	4.67269610214722	5.92179414637491	-1.69122362817895	0.7637416897827489	-0.102450253732976	2.9860218276388504	-1.1358914117481	0.20411300648911201	-0.03625413251293	0.0962366561076774	0.3737865182772221	0.857150493559885	0.97437287650114	0.6795403786519278	0.9401308559996809	0.993107305971535
ANKRD36	4.04426181282882	1.0975492788821601	-2.19384969768099	8.2409654442839	5.051492687721041	1.0516980340025501	-3.8988165871471296	4.60980732178946	4.87284797085539	0.40475205409118103	0.152486008323876	0.12325665846919401	0.11774676447667802	0.5361933312028314	0.4994166105005334	0.5509535228366169
EPC2	4.85034037709076	5.02914333458808	-1.62352218890802	1.3882960002604898	1.26836600209136	10.440204865646802	-5.347186245952661	1.66849750675274	2.4256509368389	0.00969000979439675	0.115963110569382	0.334523904113942	0.24258853291905605	0.5057083514106789	0.648059089224608	0.6206274732620936
ISCU	7.96943054627031	8.76084833515357	0.161974108130988	-0.8834040324994159	-1.21877632233302	30.608144268848	0.781701679891479	-1.57168477771321	-3.1461364031466204	0.00106569108589162	0.516236802671181	0.25663466007459196	0.0879106492309091	0.7668947219379463	0.5922034966252286	0.5243038905352769
ALDH1L2	3.31093055852978	3.4339228359636897	-1.4346883066253102	0.806448881928685	1.2741044645651298	9.248619067786251	-208.589016423797	50.8424910827437	129.869865409975	0.0684657210627389	0.00305197208848756	0.0125191510650784	0.0049016913015497605	0.43654726015272177	0.4070319053628667	0.4718336173833724
SCYL2	4.50250582288035	5.03230104149066	-1.8656339738190502	-0.276450213937893	1.4379824716618401	4.86783867015018	-2.45484502029614	-0.23023691398790602	1.94990730669902	0.0520177649361585	0.24502068573176503	0.855507435866558	0.301129522313342	0.5881845791673782	0.9395648686364086	0.6604900686365053
CKAP4	5.58110059781412	4.527809219041901	1.7663561546737299	-2.27883919368821	0.219903956864328	7.072190542775821	2.9824248334083503	-1.5896431173902	0.28179684477045897	0.0302800142220043	0.20591796270816398	0.352378977912939	0.82311176679413	0.5648565041727664	0.6613083906133389	0.9381445381176622
APPL2	3.4360543175167595	6.295059362454441	2.02158173877008	-9.389254231363868	-4.23363279605692	3.8421412672992497	1.48531885231372	-2.73832862139393	-1.9007783250931698	0.0615529590858521	0.275770560705995	0.11149609536460099	0.19770226636416	0.6121164165304579	0.49306946755450703	0.5949819750592519
PWP1	6.172652247370269	6.35799802581321	0.129364596368013	-1.07539831651956	-0.161332167550548	39.4702680729679	2.5016442747895495	-8.25949388103662	-1.9674736952451102	0.0056840091127954104	0.24205422783636998	0.0763096389085681	0.299028376062754	0.5866709619252638	0.4564919198582391	0.6594928209068684
DRAM1	5.04023921547086	4.17983191706192	-1.84473091380713	3.2050477796235297	2.67701033946773	10.8578998396275	-6.70289113758943	4.4293326129288095	6.16512801290143	0.00934585435037375	0.0916814665873374	0.124337095537741	0.0911860002266175	0.4910242196453722	0.500079741545103	0.5243038905352769
KIAA1033	6.0797043856295	5.4202137814378295	0.244645594359705	1.1257911690823301	0.45301391230119503	109.69272537014	7.63205951453772	12.3060480974798	7.866724317136081	0.000186831712992601	0.0795512544387001	0.044842888829821	0.0742071762069149	0.4849915963658145	0.4358659936580732	0.516872946412228
NEK3	3.8858289467652405	4.21228733271273	-1.6195766961177	-0.415780734229654	1.485517193113	6.654499949272551	-2.43577488066444	-0.319769941953452	1.85966883661097	0.0340378802705821	0.24592794296423398	0.7973342589978771	0.30186090419740397	0.5891434725608709	0.9086958221707409	0.6605022934363144
VPS36	6.25920849293923	5.42304048004676	-0.9355415569488691	2.6004391119267902	1.76203907191827	14.7537116990399	-2.86220107535045	3.2309755130539703	3.4529293370054	0.005062621113157421	0.176639732729565	0.0869658693173953	0.0932627970934653	0.5458444572447289	0.4696394428838715	0.5243038905352769
RNASEH2B	5.497106978442281	5.460948396696731	-1.79141066804906	1.7273658061616999	1.6685275255368102	10.980737921120602	-3.13409128605041	1.6207659416045201	2.24328327454819	0.00819171570748998	0.08850044110699301	0.24651245324475501	0.154069252823072	0.4883388929036724	0.5844982228386014	0.572072255491334
TBC1D4	3.8564585012672503	5.12519412128276	-1.8339462955708603	-1.45487516435955	0.494032256000745	2.37158248290329	-0.7342127250718442	-0.30698913872018396	0.15086744897905302	0.141114445176238	0.5392294501670599	0.7878663602876569	0.8939225032685691	0.7810122223065394	0.9048868840369395	0.9655491941550574
LRCH1	4.13790572360258	5.60610416624834	-1.77824222272511	-1.07251079235961	0.0651243774666974	4.892295398039	-2.06299342865645	-0.695569293104777	0.0638292166869496	0.04014785372844899	0.286289792587042	0.611443395381074	0.9593984182252479	0.6197730625285862	0.8183116692163563	0.9869225476529953
SUCLA2	6.266816021747321	7.2004021618462	2.03084939204524	-4.78621314747446	-2.5863496219254603	13.8440421396807	9.19448798550045	-8.701860150924151	-7.1447919101519295	0.0108989167822897	0.0689677528540619	0.072715691023928	0.0884420299184302	0.47770753105203245	0.45590952205197716	0.5243038905352769
RCBTB1	3.70078536446994	3.7775937785685896	-1.5233936882229098	1.13062601081128	1.35982581080991	3.8902365054811603	-2.3070204928817297	0.849860045319511	1.63824023270837	0.0646090931641538	0.26030120986914	0.548937251400461	0.347160205664715	0.6015369146525472	0.7872820022158117	0.6923825154445392
MED4	6.60562910103473	6.83603893843978	-0.416117935140716	0.5870699132384389	-0.0261189353179836	15.5204355599826	-8.24403695934356	3.7446396604516803	-0.255337505969953	0.0355778479308982	0.0767970661158922	0.166020304649593	0.8408362499887991	0.4809345431884786	0.525982967503715	0.9453501736219315
PHF11	5.72643799057164	6.03331142337515	0.40739938440428203	-0.788734933576328	-0.736258921069388	17.9592963731737	1.89227696133029	-1.23448363442125	-1.7349930264915703	0.00994396850074959	0.30445980686434004	0.423791210533114	0.326226619263589	0.6326503278700176	0.708845890348315	0.6782151078788329
COG3	4.1082495049154195	4.49177343450573	-1.2505277818801102	1.98972782955525	0.29492122175658597	3.84093526351379	-1.4358794897001899	0.889659823693751	0.193689652089064	0.100584146647598	0.38397027533945893	0.518479647905596	0.876598403839799	0.6865984993830001	0.7660016772295068	0.9586960012234025
LMO7	4.41524730604889	6.7677661796805895	4.35025965157224	-13.6782272926049	-5.34257025495949	8.81721787765903	6.3109861588720895	-8.29198797020573	-5.37635201857692	0.0126198640850225	0.024199936657817	0.0142341702318366	0.0328982009722705	0.4523696945628524	0.4070319053628667	0.47286437144625587
ITM2B	10.716077468281599	10.2668352848117	-0.734263985037519	2.4485242447097297	0.9353291022350121	58.9815678432221	-4.87025929655533	6.67855049423368	4.01170053272949	0.000720804637899709	0.0924643816367459	0.0263335871887476	0.0769205372720947	0.4910242196453722	0.4176531069132268	0.5176531777775383
SPRY2	4.3065824565050095	7.29143123212115	-0.12955916493675398	-3.9562065340599997	-3.18114650192679	2.30953302369477	-0.0750850709202623	-0.6868207872602139	-0.7229671414255879	0.147183846871624	0.9469815110826569	0.5631387242272691	0.544815621428193	0.9829428342883275	0.7934703939675493	0.8065012543308142
NUDT15	4.36402130911059	5.1829861175913	0.711642535964506	-2.45856264231266	-1.5773147751913101	3.77501091853482	0.661007282185995	-0.899293762288302	-0.83412653644211	0.12260885698981698	0.628011505869215	0.516137531069114	0.5512797275705991	0.8343766800969972	0.7649540534541357	0.8097287470914836
EDNRB	6.94730913662035	5.168205442546809	-2.1748292142318504	8.11086039055029	3.2091598211409402	9.88167780508562	-28.0870755602016	30.752898132396197	20.2127224780632	0.0533005903002548	0.0224798199681005	0.0204915739150368	0.031252960656682996	0.4523696945628524	0.4070319053628667	0.4719221248871926
RCBTB2	4.25249355569124	2.99303118777702	2.1565372877587	-0.473597981767921	-0.621907288415244	0.946428222049948	0.8042365525184999	-0.0714398450564936	-0.14585055210649697	0.48310336022758404	0.567135758445278	0.953251943881158	0.9057609643549399	0.7965535360843533	0.9813415998669603	0.9696343164694295
LCP1	4.14735198136524	3.3706937877915	-2.01794056488726	3.54471854765563	2.68415904713487	2.06571696911703	-1.34245447536729	1.34595411946282	1.66590078314578	0.17528075054657596	0.40701737286301204	0.39603302308633404	0.33965588442827904	0.7000334435727695	0.6898684246832119	0.6859011476786813
SETDB2	3.07973230614215	4.97342000472585	1.5406764642376203	-6.33823374889472	-2.7731553605583104	2.06628567199888	0.704084679391424	-1.1479066391731498	-0.8014946206763441	0.174774484909357	0.554317441029459	0.369785068444846	0.506937634128392	0.7901677936732012	0.6738582936696133	0.7878850448399096
SCRN1	4.797610684279941	5.205083152895821	-0.8472016182748321	0.0611377986545686	0.333315563161828	11.149079438593098	-1.9578736750893	0.0628654539723177	0.491647640175687	0.00794912704259061	0.189358837012678	0.955591266094013	0.671629958862547	0.5544127573122499	0.9822991189893656	0.8694340202459782
TNS3	4.9891619535017595	8.64600111094129	0.6940077628407609	-6.303116303432589	-4.87072452011414	12.497926089796099	2.73954691832837	-6.697242577813519	-6.691797517769849	0.006890773340426129	0.222532088044904	0.0943363662765553	0.0944001484329857	0.5797424502086509	0.47720112567441814	0.5247195469126498
CHST12	6.13105787769775	5.34875508376467	-2.2645385645950498	5.06638760768164	2.60241385398185	3.64745450786063	-2.8311138471867	1.88266208459275	1.58440412356404	0.0693459715282862	0.202798804798398	0.293500849787039	0.34580777945822405	0.5621387179605349	0.6173638564485993	0.6911982415259831
GPNMB	3.4999384566606198	3.3507449099138795	-2.68329927670744	7.992809491897289	1.35010568987052	5.73965439310909	-8.88618642848135	7.677499397210751	1.66251768549388	0.0290391532506524	0.0124283532276595	0.0165453818087165	0.238303446755014	0.44700055059731886	0.4070319053628667	0.6192486281099059
RAPGEF5	7.19172864129277	7.601642894660981	-1.91969310880912	1.7207947737814298	1.16442388792776	49.3902685295053	-13.8288986817783	5.438541252263019	5.478497425565241	0.0009499447122993759	0.036531349100606	0.0385792641628003	0.0616462241697365	0.4523696945628524	0.4308663889106412	0.5020697383734661
RAC1	9.087196432919411	9.220701139450881	-0.358538042590492	-0.0343050290553172	0.22068272963150698	34.4345914552273	-3.95582473967405	-0.14254324155609102	1.48482062069819	0.0056106353211342296	0.15738549606357097	0.909788186747364	0.376744751789831	0.5376298422824797	0.9624379848424796	0.7109894273758747
KDELR2	7.842169662615	7.409324475360099	-0.415034967662139	1.1436678721051798	0.8568677786006129	30.774671660770398	-2.28640460304886	2.47288149852425	2.9947786473585403	0.00252083575825844	0.25875084571116896	0.229511421273265	0.193496312783623	0.6005901300451356	0.5721306947036989	0.5920574985519853
NUPL2	5.27406665996724	6.153549828303761	-0.654101004937691	-2.12878429332856	-0.0531670113268162	7.8106164900953905	-2.34591584566891	-4.4082074741904504	-0.17480766428517497	0.0571829438421239	0.256352342975307	0.141687207662123	0.889819736786246	0.5989632026154902	0.5107259350513327	0.9643328617494968
IL6	5.901470116316099	7.857568654742661	2.4856335276396604	-6.52383734856537	-3.0920277401983194	1.03301096140687	0.350269259505546	-0.34997831603308	-0.299868268616334	0.439184141001859	0.785327127837455	0.784934622378082	0.8117954448033771	0.9088862317082252	0.9033493614990215	0.9343462284845555
ZDHHC4	5.27933015849887	5.6242098621648005	0.0894811084898434	-0.44178535160408294	-0.526824946685355	26.4535244795424	1.3209391827336399	-2.15897470997534	-3.91101236391925	0.00589907797561727	0.412240274820519	0.27531756539306296	0.15889654447624302	0.7030432508190372	0.6054429306063732	0.572072255491334
BZW2	4.16611985742396	2.8374077258455097	0.6191076123226539	0.9241919089590259	1.04401770605447	4.3572615870160405	0.9156488047380309	0.5978455058969909	1.09091736150331	0.0488443147622242	0.45651049814788497	0.6106227655108621	0.38921317863028004	0.7311924890552324	0.8179068335213096	0.7159975796222884
TBRG4	5.32585874130286	3.87506084631308	0.170796862667449	2.13249155640502	1.6930026252781298	3.0181194985232502	0.155506443804603	0.704869681809768	0.945043732492177	0.094482084534307	0.8964595388694301	0.556614111499938	0.45166240551454107	0.9580366656179659	0.7894253548717405	0.7568841894475833
DDX56	5.52792666752417	6.9194150852854	0.33119401258405795	-2.7854076390081097	-1.8177029852964	10.123864749801099	0.6953578744236361	-2.10889567814997	-1.9142511643483702	0.0096162887517631	0.558760563596287	0.16945836381471202	0.195689772150198	0.7918742992232973	0.5304322501884791	0.5935377469297785
HUS1	4.555665867294099	5.901617602791231	0.23288016800763198	-3.1082941837582303	-1.6191644429473702	6.1593172249777695	0.30247317195671397	-1.6046867373928702	-1.19709298855544	0.0253609066120017	0.790849473388914	0.249771104433905	0.353916001338368	0.9116206282967184	0.5869857741114676	0.6977232301564721
NACAD	2.9331373078739897	4.02087663060032	2.01960990177402	-5.48563567263727	-2.51647863837673	1.5861232486117398	0.885550351513073	-0.9610831534290641	-0.7008846017543221	0.253602444700553	0.469282889013631	0.43792277960379294	0.5559429166270711	0.7402537671139043	0.7176051576013669	0.8119168847144803
DBNL	6.387723808930651	5.470286753739849	-0.0353067649139524	1.7201180315576399	1.04241241367006	34.8666423156957	-0.268554002314594	5.0592723991778	4.85377221777908	0.0017777393918660199	0.8276506147930209	0.0524081954651536	0.0696118770860343	0.9286168394535679	0.43872174720168283	0.516872946412228
CCM2	5.08685919939681	1.8242878472181698	2.2473771677819103	1.33570226168836	2.18723182569728	1.7387592005809998	2.6210980081173103	0.58652281147605	1.83490371296325	0.227979009792577	0.23032199882037602	0.6581618025524489	0.301042118369737	0.5823635696373267	0.8448105060424915	0.6604900686365053
TTYH3	3.0977714250456	-0.12725944372154802	1.3343317113979298	2.00536728276527	3.2605646916181406	-0.077439201371118	0.478473868517729	0.33588885734274	1.1481442756090001	0.945324124708557	0.679513822159264	0.7689190144107741	0.36970642983674495	0.8625626540897446	0.8961167078477847	0.7081356182947518
TTC5	4.746953597871769	5.663182406213401	1.48439228530851	-3.92711494056069	-2.12838506345524	14.403000330171599	6.037926667296751	-5.62277355042554	-4.60095359182458	0.009144024270083841	0.10433449155420199	0.110400151550199	0.135129248441542	0.49617665946732986	0.4910818657662031	0.5642559237546926
ADAMTS7	3.30948424335111	1.9119849765624801	-0.8528638902641299	3.9981108991702996	2.37222870770373	1.07938895421129	-0.4838857636490221	1.0095276300965699	0.9047132836277341	0.39328380406520597	0.676266885934256	0.4189999769426239	0.46110832381208294	0.8611489168711913	0.7044049435475004	0.7608360962155303
IREB2	4.85892876053078	4.985426634680421	-0.20614178039237196	0.275470260002122	0.149717770391801	2.37553051144108	-0.11853903228064601	0.0631667226173911	0.0497869792226277	0.140740074404611	0.9164731522893159	0.9553788698805842	0.964817084979534	0.9681517862198855	0.9822826530611884	0.9894407886169844
CALCOCO2	7.28711165680942	7.25494781910772	-0.9571625299994971	1.68392251829706	0.7271246526655308	45.7970403736092	-8.75679272194572	5.759274829291151	3.9024888743677097	0.00108607502866014	0.0694927019263674	0.0977298977678363	0.150986216562069	0.47770753105203245	0.4789970128367331	0.5706038470473912
RSAD1	5.00732268911774	5.21040578168668	2.87393436484096	-4.71278355078025	-2.44899948003396	3.5492202887751096	2.6944432433527004	-1.9882520890818403	-1.6356546918126398	0.0741209939735465	0.22589470802610698	0.29622981385617103	0.34899733153582396	0.580938472774595	0.6196802030992932	0.6942000712167572
NMT1	5.43118156386025	7.00222718013529	0.854176417589683	-3.31569583048012	-2.50050086019311	5.19579666598646	1.12764943153124	-1.32220749234457	-1.39942149389569	0.0857443905283962	0.4572247595999529	0.406270272385223	0.392905679808012	0.7316181214072184	0.69617012056497	0.7176041577077862
SRSF1	6.927238741786651	9.22655951795841	0.19614220928094397	-3.8698511774250095	-2.81197842568758	71.28595613417379	3.0172295176197004	-19.4598369028798	-19.436284842617198	0.00037153059623094397	0.203116141352687	0.0322442718656116	0.0326439534608094	0.5621387179605349	0.42765274014609195	0.4719221248871926
VEZF1	6.59671028423682	6.27938041653276	-0.916257026394049	0.8480267096515809	1.3427960151165501	71.8594509968307	-9.859087631313901	4.37983545071691	10.718206928625099	0.000193600322626101	0.0101318084379525	0.0483779729790259	0.00859270393590965	0.4368069390278862	0.4358659936580732	0.4718336173833724
TACO1	4.7743142959900196	3.6347609327476698	0.869290346483424	0.37480409243897794	0.6578548169962479	29.9586290530825	7.20592884112301	1.30331163762175	3.71895047600925	0.00111232332550751	0.018719340150886003	0.32231426436429	0.0653009350871445	0.4523696945628524	0.6413972757664764	0.5101471287845825
DCAF7	6.0215354196674005	4.3966708348887495	-0.639387376586662	3.6230966974961096	2.42880495440963	7.645924144809259	-1.09278352261168	2.76069797878686	2.9299095652273	0.0166789114254342	0.38855875824592	0.10998247453843599	0.0994212238417467	0.6892095421085432	0.49077234913737794	0.5291304358909464
LIMD2	5.380494959674059	6.987813257445941	0.317284480352194	-4.1730495196646	-1.78625591681574	25.4167295275032	1.6688174008792902	-8.45993887125811	-5.39922504563867	0.0047123870513569605	0.34366324829240097	0.0730544819800403	0.115654838198413	0.6567348874722405	0.45590952205197716	0.5480655051664398
KAT7	5.276791325648481	7.159324498222129	0.256903779937559	-4.2019721065432	-2.14510593972236	8.39335006843964	0.585164025622791	-4.520151013338911	-3.3329612889645697	0.0199332259741223	0.662851890795266	0.13819741216737197	0.185528793966249	0.8525546818611263	0.5081389241468195	0.5872762207885347
RTP4	3.34199941256826	4.70027489839653	3.16850354927814	-6.21943161229197	-3.60634411807491	1.40183339263001	1.13203985901276	-0.8081890328650649	-0.753835336620466	0.29600867109524204	0.3750797874193929	0.5038300551552779	0.529611879432561	0.6803968855818422	0.7586523166299506	0.8007636524672147
ACTL6A	5.9001746305344405	6.32447092560644	-0.136428299151757	0.65340305701286	-0.717963802832758	9.789944080840321	-0.333989544193801	0.532417993944986	-0.800526937875073	0.0102732242538439	0.7701564676493851	0.647665498662877	0.507388407165645	0.9008120311428094	0.8383032279238481	0.7881199377776716
NDUFB5	6.82742451815364	6.3745711138664	-0.054185722952313	1.23866819656249	0.45199320259901005	128.307507399593	-1.34754238065497	12.086699358701699	6.60082644161188	6.07374137596521e-05	0.31016437168927596	0.00677568280851271	0.0221900220505219	0.6375353142345421	0.4070319053628667	0.4719221248871926
MRPL47	6.25796655949911	5.7854772942105805	1.2884281063991299	-0.72880798726521	-0.562563132990891	11.5768882601368	4.39825679418075	-0.8419784052147069	-1.024096741243	0.008643612886490041	0.14016591985535998	0.551700995369823	0.489835380106276	0.5243903748066646	0.7876292364519327	0.7766239526080793
TRA2B	7.40176142967229	9.50811573238748	0.260492696130518	-4.03967075585783	-2.5390066559120497	89.22305884009491	3.73740720210002	-20.6092155966253	-18.431887675730398	0.00215625734735728	0.164463113894286	0.0281980964275553	0.0334897939746121	0.538471208691824	0.4193038926151207	0.4733100564596868
MARCH7	6.60941440147666	4.67872641014446	-1.04744290621834	5.13735943293739	2.92318546878782	7.93948526788272	-2.7561974583037503	4.455012323064651	4.26266843895606	0.0177217238280037	0.20865236249267802	0.118603768806444	0.127678408294335	0.565507328572268	0.49659780577190343	0.562024870014577
SCN7A	5.96117544575006	10.3374037670792	-0.376316530800599	-4.3916726522146705	-4.996852455561769	3.74655991912659	-0.4170980976128089	-0.9551436145486439	-1.3199517497242201	0.149102075423754	0.740656100491596	0.514405121257373	0.40688983575882004	0.8937905463592191	0.7638649884427758	0.7293542227076215
TANK	6.12931744567911	6.460422913354441	-1.4340249412665802	1.96165421880995	0.750189763636955	4.80045379660928	-1.5804472717913	0.707260574615564	0.41342911933542	0.0659019269104156	0.326549688396009	0.577444858107986	0.7391724907484559	0.6474550424932072	0.8025987269507053	0.9012221931928751
SKIL	6.107381862401231	5.48397880923584	0.4187641555445279	0.987245953445515	0.31117555691582205	7.31036402580903	0.6920709422801371	0.621215585141781	0.296354118836136	0.0182027249352673	0.560442531290575	0.597824673520538	0.794900859042912	0.7930143996539298	0.8111539446493236	0.9248670367316265
EPRS	5.857918750573731	7.65215829860687	-0.594574397921219	-3.2956833376820804	-1.25056096515977	9.42921887400085	-1.82489871559504	-5.49673845133412	-3.1200817979607796	0.0358171160658136	0.318940179423349	0.11426303455034201	0.19741592044293801	0.6437530584841707	0.4935161917166215	0.5944251077826364
HLX	5.06230582887832	7.905668126248409	3.7016313035182407	-10.5790911619847	-6.02553755669834	10.9001034363379	9.69579029140838	-10.5229661058105	-8.444584302874581	0.00845240839373485	0.0648666198449756	0.0599715286927592	0.0747850884869039	0.47518078214612963	0.44755863198730883	0.516872946412228
VPS45	4.45425472001452	4.412917284829541	-0.316300920520841	0.23678907959776896	0.37350779052430294	6.023277420083411	-2.7886421835770805	0.959459126163807	2.38759922184898	0.0965571500612845	0.219196593928189	0.513089503539616	0.252448706060474	0.5770638751730534	0.7632635529234675	0.624813670318897
KCTD3	4.2534591536289605	6.35041517311228	-0.507809048904452	-3.4391924565476204	-1.7127821038194702	3.07504056433205	-0.434312253946813	-0.937719900416773	-0.703239369289242	0.10811709860702601	0.738563112828774	0.517409253638859	0.6084670230968511	0.8928804085485263	0.7654953721596187	0.8369354820901725
RPS6KC1	4.63704096171584	7.372015053866059	-0.519486394257311	-3.78356649685622	-2.69211586909115	5.47781536866699	-0.565953775689426	-1.80449750853939	-1.7305228654011398	0.0470486412156463	0.671787958879879	0.320517854951484	0.33357396050269605	0.8592621178810269	0.6407787833478963	0.6813135771476054
CBWD2	4.26552954735046	3.6956985327059595	-0.0639140769295191	2.30303149521389	0.24802807768026003	2.5310422590115698	-0.0622181525343538	0.802810744615397	0.120761951777953	0.127028259720512	0.956047637848202	0.506325184455067	0.9149180386837099	0.9860103679415889	0.7599383018651495	0.974166149612405
SMPD4	4.784884526176691	3.54496407686127	1.3547651289211398	0.27083946860188	0.13698861368366302	2.0347734456248	0.883636762559995	0.0718194499844419	0.057131950561055	0.21728757644367397	0.5358594013690979	0.9520805680269431	0.9623246209247079	0.7792701035456234	0.9809077242576251	0.9880879969468208
WDR33	6.43195406408839	6.65170866565491	-0.557112440061457	0.30576174346837104	0.231216959474287	42.3475844629429	-4.13551236011168	0.947938419485275	1.05065563537074	0.000557159627364763	0.0537962923135148	0.443215756268642	0.40364052408920603	0.4723692171759188	0.7219217945585119	0.7272403288886571
CCDC115	5.876291924947809	5.95562085605847	-0.3998971102031189	0.7957040752729719	0.27864100227841304	4.645536317444	-0.42683978260892397	0.294988455194671	0.156893379405576	0.0577880473811498	0.728463404865168	0.798976907252938	0.89403519440761	0.8873331609437377	0.9094282603434284	0.9655541492878906
SAP130	2.94924033956876	1.01546733859505	-0.150183430864134	2.74154454363925	2.2900544409746	0.47748402351393104	-0.0603012601424225	0.554855716033285	0.7331312776284692	0.6802318820873829	0.9616458788020171	0.6401174077557429	0.562064292364428	0.9875527311297437	0.8338196024984963	0.8139978826276224
BIN1	4.26808754140604	3.22360508263102	1.541065407995	-4.4416186114928	0.9911182657396049	9.970681067462651	8.45626986460739	-11.921829451426301	5.4953503809423605	0.0272279018896327	0.0745419890121094	0.0532305894802261	0.114174244720356	0.47934770024568946	0.43872174720168283	0.5465067675514074
IMP4	5.6553105572356905	5.1985886203575	-0.66422532475797	1.57489310930942	1.07851966182754	9.579298591507259	-1.31055070788551	1.36238715475866	1.3832327481687299	0.0107226800733918	0.32028661870921804	0.30621250756182	0.300767076602258	0.6440372586081472	0.6261849241770792	0.6604900686365053
HS6ST1	3.07011305649944	3.5826673392256896	3.29484625253887	-5.15661754547737	-3.03426466688025	1.5513374956563797	1.70381356550518	-0.9947197135635859	-0.9356750509229809	0.260986949478546	0.230529487808793	0.424687486073193	0.44821576926597206	0.582581207823558	0.7093527612109489	0.7552357257934275
UGGT1	4.18376632819449	3.64753840728518	-0.7300617413543291	1.67786194002518	1.2279074616343701	5.3747813252682	-1.3069354605981	1.24719107976837	1.45180827936026	0.0491327135116492	0.414562280389539	0.4102337174397229	0.37097098967893494	0.7045592428309388	0.6986654892328097	0.7084922777540091
GYPC	7.862716194871861	7.6827129625529	0.31445381606067896	0.6444925891808161	-0.251820341083162	24.108048769250104	2.94122183443582	2.03887294182394	-1.2386749803503998	0.00653847794348175	0.20802133319803198	0.28929682545428104	0.431819679201035	0.565507328572268	0.6156890524675892	0.7454692776077801
STAM	4.09410135531767	6.0301628979447806	0.663388994523494	-2.37568744018866	-3.1211281839851295	6.0223715334484105	1.28043331182806	-1.29796456033308	-2.24395274038061	0.026481473122757004	0.32882536142188	0.323821963031391	0.15399747812511	0.6482359130630061	0.6422906908867587	0.572072255491334
ABI1	5.768921557440191	4.66270062093821	-0.46143194358606004	2.35719444774185	1.64801471060615	13.917065727043099	-2.2117268475387	4.4214770872143205	5.09918547484021	0.00522867211297174	0.269253891788987	0.13496984801988698	0.11864176026263401	0.6057391092268004	0.5039162448514374	0.5529736190434767
YME1L1	6.14901447092163	8.2972686186577	-0.44583654678552703	-1.9005282243819	-2.3325878278208902	8.8614772722453	-0.868498122516733	-1.12819136926834	-1.80596684878752	0.0124964641742923	0.476683858018141	0.37637718724310204	0.212674503834564	0.7435124716298106	0.6767665969533394	0.6069189627360094
DNAJC1	5.94749747372367	6.264362842603219	1.07966279493802	-3.10335583746727	-0.9470882827795291	58.160149103808	19.2114197605747	-21.768270147857102	-10.728091643224301	0.000500521221524434	0.0331040024228101	0.0288930296684529	0.0587155288871827	0.4523696945628524	0.42134966297842974	0.499484740002793
NIPSNAP3A	5.06223417135625	5.02245422476095	-0.47484216383396605	-0.161213122136962	0.7177007904645171	7.22434084406285	-0.786933541525107	-0.10625381496225901	0.759299083702688	0.031565234818384996	0.571819556900006	0.9291014929710258	0.566514796250992	0.7993967086679235	0.9703292727732095	0.8163949901606056
LRRC8A	4.6982394247164905	3.9534630891197597	-2.41475090634586	4.82046977490901	2.7304965817131297	10.1289135913806	-27.419582012786304	18.2019980358949	16.8829980494557	0.043337890212988	0.0230643990568294	0.0344625792667751	0.0373068434489415	0.4523696945628524	0.42765274014609195	0.47662913174725835
CDK9	5.64657594759498	6.319929402848881	0.6772820189778189	-2.42056004358655	-1.1973220725895701	7.607182834215929	1.5800295185697701	-1.8877548938314097	-1.4252654505273301	0.0169234296314689	0.35862182467351705	0.30834659180617197	0.388443025435794	0.6675338838479428	0.6271855212350352	0.715888216600486
TXN	8.29274089223665	7.97137581701059	-0.210403324936599	1.4251034700848302	0.383098761086517	31.983447632532602	-1.31277599119733	3.19605852949964	1.36801424090629	0.00146250370591136	0.410992943623146	0.183878692896416	0.3959836278636789	0.7024185263004229	0.5409308332004993	0.7197347770981548
ODF2	4.45252796808023	5.23439824738084	0.137954049957626	-2.15827224502713	-0.8292722072945591	3.80020864227862	0.114523946257628	-0.8358933178900799	-0.48639448467597796	0.0981754924632996	0.927324537232104	0.5509704982626371	0.710772839739227	0.9737540327983591	0.7873801070556553	0.8892660691284676
KIAA0368	4.453314392897321	4.194676124691379	0.34879935475195306	-0.502571160821559	0.105035861292099	8.32946900710474	0.8367697485111071	-0.485191455874157	0.16072316128262198	0.0313076757784223	0.555701572338518	0.704962188826721	0.897035955925617	0.7905143205227251	0.8667127610940786	0.9669796599682114
TOR1B	4.06039645831488	2.32795227246331	-1.70046662629852	5.6381671887104705	3.13148387294021	3.1141194350845702	-2.1465533168917297	3.5303211713094402	2.8106411454903	0.0894909108869098	0.164941669945195	0.0717124877848012	0.10670623509270599	0.538471208691824	0.45590952205197716	0.5374381740190403
C9orf78	6.46320092058712	7.32636435989859	1.40529292661747	-3.21382741565498	-2.17157682433063	18.3120520865783	5.145544975526559	-4.199869941417029	-4.1698808520081005	0.016586061767021	0.120018483683976	0.14148898987951	0.146017187921399	0.5081104150548015	0.5107259350513327	0.5658811857867686
SMC2	4.1852528811425795	4.90550326754218	4.34630731058082	-9.24821562140972	-3.78471015831892	4.607768593745219	4.18840395296375	-3.6827980686671	-2.6023185932884902	0.0440135412561251	0.0525507186584506	0.0664636665173571	0.12136273865229699	0.46688933344506206	0.4529399694371058	0.5556580491888234
KLF4	5.228803590922281	3.68232169679499	1.46776101297966	3.7337414820847203	-0.28247593451025893	12.739305682158198	9.487611688043081	6.789324121057839	-0.774161171954075	0.01438878231093	0.0505423155634755	0.0765551642027571	0.573632405727021	0.4622860038517991	0.4564919198582391	0.8204806841467243
TOR1A	5.80161194504444	5.33834514096395	-0.0507343783734481	1.04916397206392	0.56652651957538	7.428311583208151	-0.083017599188998	0.689442859764265	0.55720525492841	0.017644351154716	0.941398574930701	0.561790692473697	0.633423759161085	0.9814758320416322	0.7924092610334047	0.8495554921615701
FAM129B	4.4317365519129295	5.70492607854426	-1.0766708849300402	-0.7526682041184029	-0.23347553257064302	2.95993951923529	-0.697155597804227	-0.18872613780255398	-0.0839058971359721	0.0978319109702148	0.58297789677716	0.8685891841566842	0.941576418321774	0.8066543401602642	0.9442910452405422	0.981578098412866
ST6GALNAC4	4.417112947352731	6.38963207680098	0.0489231784871531	-0.512396860230342	-2.94840790163885	9.65596630808412	0.17663364215204702	-0.43724294714662204	-3.20785439312052	0.0105557571966401	0.876064095786576	0.7046182582254559	0.0849751714356731	0.949557173972304	0.8666146774872074	0.5226575881195787
TMOD1	4.1436314461644	5.1949400931898895	-0.646607125756912	-2.1758460052178004	-0.302292175376343	3.06514341499768	-0.424490332794434	-0.896355817267185	-0.192133763522858	0.0921305577561457	0.74358082118203	0.5325447569942	0.8791213057083341	0.8945914729936129	0.7776350531265475	0.9598089645646812
DAB2IP	4.22791585316965	5.1311760192505	0.724355714984144	-1.43106208478433	-1.88564703220655	7.00676618926079	13.964876612639598	-10.2170103733624	-19.2365627831955	0.0872637869946807	0.0455081673334509	0.0621013728383451	0.0330622579650352	0.4619461628180299	0.44755863198730883	0.4732984148272227
STXBP1	4.32715781983973	3.2035405564996897	-1.0750198134536	3.8151792680361303	2.06313710263144	8.385879945440099	-2.9884639375980298	4.6885217242219905	3.68179806409801	0.0139237995092431	0.0961013724262095	0.0426051283430293	0.0664962536452473	0.49167392770744855	0.43383033868454035	0.5107366700583779
SLC2A8	4.405032131657269	5.479387815938719	0.88817188278202	-3.81832774457498	-1.78912534092031	9.728544318595368	1.86832421182069	-3.2458999956972905	-2.25626753642359	0.0104012856961368	0.202664794055784	0.0832351548644911	0.15268534824766197	0.5621387179605349	0.4644085271970825	0.5711291398550897
ANGPTL2	4.86692547243583	5.75021893559319	2.07859909926485	-5.224052635438079	-2.37353044079583	4.69176006420018	2.3529335397314703	-2.16981561439744	-1.56229813834404	0.0726882759765397	0.255769328885248	0.27391328443428403	0.361094094643399	0.5985301441328704	0.6045059146213944	0.7027987009362965
CDK5RAP2	4.274188817929399	5.30333390038854	1.57448731734044	-5.27106674685269	-2.09606939790217	17.745273904227	5.7392979812277805	-7.8743322617904195	-4.95656115016094	0.0031606166480891104	0.0290426044360045	0.0157477486853466	0.0383763479086844	0.4523696945628524	0.4070319053628667	0.47662913174725835
SLC31A2	5.5519756685981	5.680277022800519	-2.08084174876608	3.1233993052038502	1.42582814459067	6.76913588812967	-7.2347004031081905	3.2956174666112403	2.3629348294764503	0.036599276825053005	0.0861122654315648	0.184949708967572	0.253166803869878	0.48715649326939037	0.5410546273873603	0.6256622297219021
SLC31A1	4.98228862136626	3.37044819119716	0.71896073337944	1.6024516081166398	1.25427505832893	10.9774357926297	2.34363242878286	2.194741744299	2.80719718905096	0.00819658432094602	0.14380468109443803	0.159398348659935	0.10692769321945698	0.5271287808248727	0.5216376577350604	0.5374381740190403
TLR4	4.11673455824062	4.01531320556868	-4.0698717462493095	5.02989161914258	3.5808886089793996	3.91585246757914	-2.90134834533981	2.30165019918694	2.14654447932269	0.0594580496745388	0.10109995171461901	0.14798060141034802	0.16494271056022597	0.49391788986430024	0.5159399267175429	0.5780364305217978
ZNF189	4.14582470875303	2.65651225775248	-1.1323641986947501	5.06586777510549	2.5632321420309303	1.11021531711672	-0.7112378173771859	0.958414695833524	0.7995500833009459	0.39266002671306105	0.579777263741987	0.465363885943425	0.536630594062046	0.8042368534386768	0.7365025122954171	0.8034075331276502
STX17	5.52199316121874	5.9108744399637105	1.07259663786978	-2.99581546065102	-1.09466170813498	7.45134324898984	1.79750017080949	-2.21043923818469	-1.27637880838842	0.0209194023168963	0.323084987080046	0.26770399634307396	0.42182951274986996	0.6451507140500646	0.6018226470598004	0.739492913246734
PRPF4	3.96964909353137	4.03057293241888	1.2433058884334398	-2.57166323771556	-0.8220057306076379	4.1375184416765896	1.3364671533748602	-1.13742946812629	-0.583372485272917	0.053748267938126995	0.313153483870886	0.37327151125677505	0.618663831147454	0.6393286011486433	0.6750801995724187	0.8408703441006244
FPGS	6.01461771217289	3.9749355383026703	-1.7501642904252699	5.6612275751835295	3.68064800446595	4.64356049621402	-1.6960958029634199	2.97480069677989	2.90285415395995	0.0433809961920838	0.231957000367121	0.0968617633321176	0.101010443842749	0.5831876995649857	0.47836413800300726	0.5294190379224792
ATP6V1G1	8.84931670029305	8.82836021868848	-0.0548366333314115	0.702585065999434	-0.0847950766423893	95.0638127931196	-0.709481097389497	3.64318625304842	-0.6818816165929389	0.00011063625447191201	0.5515862950985629	0.0677724018731891	0.5656860086239079	0.788633599566389	0.4537863377974649	0.8157861224788875
TEX10	3.3342734732862995	5.10493362016751	0.291073759890497	-3.44970748393121	-2.07080475493099	2.69691959503164	0.199480380722677	-0.902522035796092	-0.7741255231694419	0.11437660499493099	0.860328691637782	0.46203547626146896	0.519840349287565	0.9417582045239492	0.7349773280741172	0.7959110581990817
MRPL50	5.48789149579081	4.00656435028817	0.16740295228703	2.36149642894054	1.52109491633923	3.9369693137106	0.3763606494765379	1.6764607598532701	1.79840977750335	0.07026556058196601	0.7702736759606519	0.338702198314687	0.319742896239984	0.900824333100274	0.6509654435532464	0.6732704554798568
DPM2	5.73183754442207	7.97050702112265	0.5101413456127429	-4.7259452705287694	-2.86601784211832	11.611570194097302	1.8313688465575502	-7.0306340996370995	-5.94758790186733	0.0141875999204201	0.318142794650249	0.0898114598949429	0.10603932752517699	0.6430916428652166	0.47213549384603715	0.5361560507905174
TSTD2	4.358477566755299	5.20078743677241	0.276397652692609	-1.96304114868548	-1.13808395642419	18.280467349054398	1.36312675058451	-3.6258913930119596	-3.14111365395896	0.0111812369120283	0.402250266171928	0.160729088817606	0.191165011700118	0.6983880011773633	0.522208081735271	0.5902823648811819
PSMB7	7.09195447754807	7.65200595642521	0.10823877546515899	-1.03456083025441	-0.7247757224208209	13.7760274294207	0.387001238698061	-1.24521301963324	-1.33179928073255	0.005239896503748571	0.764578209925371	0.42857410653408795	0.408575824812843	0.8993875611679908	0.7116108484260607	0.7305437982891299
TRMO	3.86259430686002	4.744749336113509	1.3511332543560999	-3.76476374049829	-1.98705406827218	3.68637211293436	1.3825016800941001	-1.6675649881557801	-1.32773887068683	0.0877182486857662	0.39832447201222493	0.34158907464377397	0.41023551611035797	0.6948279020070267	0.6524629794902393	0.731329975810009
RABEPK	5.09334877513059	3.9585661606251	1.0887088350969	0.885808496122163	0.216111935429531	5.764110743368899	1.93876277727818	0.59302623989641	0.222342294788724	0.0288037792004852	0.192098092916608	0.6132905489918871	0.844688042594022	0.5552348222967959	0.818581027927453	0.9476601817657542
GOLGA1	3.76754168606723	2.70660525153731	-0.9385900646134109	0.9951038411688441	2.49383752746549	4.21254177322769	-6.19046534652115	3.3877343744058597	14.861671339623001	0.13425124412379902	0.10194402633084401	0.182433461626767	0.0426742969797397	0.49391788986430024	0.5401941650097182	0.48108894022631743
XPA	5.334881393296991	8.36947850387395	-0.5624459328075799	-4.41362045362023	-2.9775989638152005	16.0570494616311	-1.66372116004897	-4.71268911581215	-4.17305028920514	0.0324353445920891	0.3445004963454749	0.119946446189669	0.149692906520887	0.6572049895957535	0.49774059659901576	0.5700994436609377
NCBP1	4.15800195245131	4.35576756865461	-1.57022332851128	0.773036782069318	1.3228134412674	3.7953870788691098	-4.0141016728409	1.17295612528605	3.22344258951092	0.13617210938799001	0.15532202862518601	0.44900347878007896	0.19135730042173396	0.5374754667472712	0.72604754844058	0.5902823648811819
ANP32B	5.83931233696357	7.055124261673139	0.318492769306979	-2.2340729758494904	-1.7131018691093098	13.376724212090199	0.9114431883189179	-2.28071417418516	-2.50246216887642	0.0231746162599945	0.528219530913232	0.253498533423667	0.238601120987471	0.7749388747992335	0.5889455012471818	0.619372880919724
PDCL	5.47399407528093	3.96897502251621	-0.286716946831627	2.52538584125906	1.9807683139727699	6.14799537313334	-0.466778630479055	1.7631109241371399	2.26124820148458	0.03353227269024799	0.7192717056822379	0.259170710391732	0.20900992744572602	0.8835454498581911	0.593576874257987	0.6036419735669679
RPL35	9.96440090278478	9.63556804904816	-0.0142971624771039	1.59912788369742	0.126449471962547	15.748200735512302	-0.0395816904977073	1.5840340248537799	0.201433001030784	0.00409154580610847	0.9747481923043729	0.35336091344944204	0.872865812667608	0.9912207226684008	0.661617551590533	0.9569479002659452
ARPC5L	5.504253883831401	7.19849144761248	1.1131737761817802	-4.5341753098251	-2.7712450647574802	27.212190802912396	8.11270260155792	-11.8661776209376	-10.307055506631599	0.00141215258987198	0.0780669869117936	0.0532287840059698	0.0615007643039369	0.48210843769912104	0.43872174720168283	0.5020697383734661
ENPP2	3.34502159436158	2.5363120952611897	0.469984788882611	0.0688406434672505	0.7041503452990749	1.7310311458465002	1.2740450334085098	0.0611447771124808	1.04102244022818	0.296816604794507	0.42346836688643	0.961101044446673	0.4868391298040561	0.7094921357112454	0.9851393136961105	0.7751392200796362
DERL1	5.430716968439361	5.27182108430238	-1.13721163599352	2.23095606796377	1.02631513242185	9.53101090986435	-2.9773973634071	1.9873757346616499	1.42274849838036	0.0225246327625619	0.18984640250822302	0.258893881313827	0.36849041638036206	0.5544127573122499	0.5934604726243599	0.7071960942605916
MYC	6.87188641048532	8.12650488122105	1.6628871000549001	-3.83918767647148	-2.9028636467658995	12.7879262001851	16.6223405184796	-11.6858358767482	-12.4915244917041	0.0352757969980738	0.0382315600519004	0.0543244585877708	0.050848109489944	0.45531967471334717	0.43872174720168283	0.49197177482574417
TMEM261	6.12161215343568	7.74923988509212	-0.311060134317158	-2.09222639335376	-1.6220913880213002	30.626659939047197	-1.8222046309364297	-4.38276469091577	-4.63045295233495	0.00106440498169202	0.21000600379463102	0.0483179371312353	0.0436110874784299	0.5659752322094528	0.4358659936580732	0.4818808220399967
RANBP6	4.20633622493781	2.82077802838438	1.05273909791446	1.36155146948588	0.5752811017645121	8.60510783630123	6.99209963124787	3.2414058074454397	2.2333510752315697	0.0196668701381802	0.0898287043580918	0.187942282722493	0.26600588535457	0.49074030845161537	0.5434542280762314	0.633299114014069
POLR1E	3.4627056994384904	3.2460805122141703	0.59136947106875	-4.39543087918365	0.781481921325162	4.1728467874960895	0.485395883236795	-1.7982892475513101	0.610760122969322	0.0529126770907688	0.675362901503409	0.213951847057279	0.603521858287184	0.8611489168711913	0.5620730771956457	0.8338572352865724
PLAA	4.92824756142256	4.22667891224628	0.33991210447236403	1.51503770826184	0.282021567901807	5.715559981834531	0.706605644779855	1.1430239574112901	0.330795238240324	0.0363738770580612	0.6068963305689351	0.449459222555522	0.7951837868157191	0.8197935310574705	0.7262591612162866	0.9248670367316265
IL11RA	2.8136785789945398	3.7044878694747503	-2.81982057175506	2.5263664248246203	1.31355671831189	4.41497082206172	-4.25003399339785	1.4557695016959098	1.14141620125851	0.0678617328810235	0.13079418792460198	0.316498975604178	0.42485529099180797	0.5189068762917721	0.6364770293287864	0.7422724993157609
UBAP2	4.31870979857583	2.8443806607613795	-1.28587400203479	5.019939151312519	2.46867676353051	1.5996597885112198	-0.7898016126341608	1.3571200938252699	0.9535117926281129	0.25080123984154395	0.512411153866303	0.307607554697144	0.44096317307896005	0.7640309003815565	0.6267942325544141	0.7497273255407743
APTX	5.07022875824037	6.80767762878344	1.11608931458555	-3.2270530141089098	-3.17856946007057	17.2366927634413	11.5703779666824	-10.4450548004502	-13.873947343136802	0.0131265397513768	0.0548388849923008	0.06070678154072599	0.0458019008094698	0.47302741590496084	0.44755863198730883	0.4851420131800818
RNF38	3.16977071542479	4.649091722095269	-4.24695722051808	4.0357741164495	1.6663487163261002	4.70123718645376	-5.67694114210233	2.01834544049006	1.22964184797253	0.0624473902427151	0.0927232115651143	0.213341896052883	0.40007359199770504	0.4910242196453722	0.5620730771956457	0.723572036452599
TLN1	7.95599493291166	8.74860302740707	-0.765766658377462	-0.898652605362477	-0.10304927886185	77.10064480191309	-7.66502239453967	-3.8270373234530197	-0.6688727780478511	0.00109312718714294	0.0744086215267511	0.0975437382617268	0.603667061579886	0.47934770024568946	0.4789970128367331	0.8338933793225349
DNAJB5	4.0890523682654	4.26252564606113	1.06907821069267	-2.7728865022446696	-0.7970385366772309	6.63321921639028	4.43939182585829	-5.2896021393818895	-2.45752318505891	0.0567624084241163	0.141010160721927	0.11868328093482	0.245853381028411	0.5258924088958068	0.49659780577190343	0.62128819614308
SPAG8	3.4997924090220898	2.23345468872175	0.0466241759338119	-0.13861901030666698	1.9526636456264699	1.7192937496928602	0.032017158138098	-0.04966553353012999	1.23777696347161	0.24514311053302898	0.979571133700745	0.9678330387549708	0.42208162081555894	0.9924087790155698	0.987122128968793	0.739492913246734
DCTN3	7.12168496100967	7.61090142621361	-0.400737789661557	0.73843762560295	-0.41642620252364704	10.2266490792716	-0.7838740570365571	0.5101973996855239	-0.408180368950883	0.00942667139588018	0.515208036332039	0.6606443649690601	0.722692496781027	0.7658253914399559	0.845081721913483	0.8958879476824528
TMEM8B	3.83823988567529	3.08615430721007	-1.28509082517888	3.6163002534558397	1.66675748849384	4.46234706915027	-2.0588888231685503	2.5646251291880198	1.6597442834282499	0.0467277055670277	0.175720315466112	0.124313728323225	0.238837667430478	0.5458444572447289	0.500079741545103	0.619451691820591
GRHPR	6.6659996062259195	5.39180767567341	0.19563073556820396	2.08414634270955	1.2159586773758502	16.315630020835098	0.666199696850021	2.8984882345902205	2.6557013157722302	0.00373554092590821	0.5738429843430439	0.10127027206174001	0.117349081034789	0.8005739019963067	0.48102583066905985	0.550244281918584
HINT2	6.16233560875883	5.6265616180541596	0.10072827029388001	0.9307040138759309	0.535715089787525	7.4886168742990105	0.177516086397702	0.5811321697808131	0.530675984122314	0.0335872564005392	0.8856259246138259	0.64338550377267	0.674638760649504	0.9536657071159864	0.8356827550950131	0.8708498272951791
DENND4C	4.7057681892125895	3.6677494443335403	0.470632779487988	2.3381236095577402	0.39680184161871096	1.4449201095538997	0.234503052525969	0.465594563918029	0.11881675934681699	0.33345979547593607	0.852190497358186	0.7101801618163399	0.923086370632317	0.9382911881544456	0.8687505916863126	0.9765653139579741
RPS6	10.1620252592034	10.216659294688	0.12940675685955	0.314973584493558	-0.31807479065719396	19.5666785969468	2.49801428230613	2.1812332413453	-3.54226093650824	0.0298359790692268	0.242383778277962	0.273594511660075	0.17510953433191598	0.5866709619252638	0.6045059146213944	0.5824232960935233
CNPY3	6.39015992501086	5.93832970653556	0.989109955629737	-0.74174146056123	-0.256419930020113	11.9256146042242	16.9430943750748	-5.15557314586265	-2.8609045985363704	0.049152773665457006	0.0375275118418464	0.12191455126386	0.21402995023938398	0.45455662930891416	0.49806932636496565	0.6074581438202075
PPIL1	4.2090571590907	1.5983940625496298	-0.62843631345355	5.02515249015092	3.41301409945287	1.0787620303492802	-0.381002926541185	1.4793571849776	1.6329715618149798	0.393574287674211	0.766373917983222	0.2828661243086	0.270103527613152	0.8998117374797332	0.6097272427715639	0.6370262778154637
KLC4	3.5476247931517597	2.16735954093907	-0.20042744999179798	2.7770850030109	1.56444176856094	1.4402885072243499	-0.139383134115495	0.835819238718005	0.7129343104187791	0.28646379804657107	0.9019164727003421	0.491204098458872	0.549845171914919	0.9607893081561306	0.7511473251272631	0.8097287470914836
KIF13A	3.3342734732862995	5.1667630043373896	2.74234461463167	-7.611779814262849	-3.8434224798314	2.92575507721539	1.8628835995223898	-1.97295187148117	-1.5632073027457198	0.0996629366081741	0.20351290127682198	0.18723451015806303	0.258436642709822	0.5621387179605349	0.5433983288718487	0.628134152980821
ZSCAN9	3.28102737063742	0.6879099660701651	-0.138288281624681	4.22541163048772	3.337437082593	0.814247200870976	-0.12921570845004	1.8452787438271498	2.53630754370363	0.747573728451493	0.9118704955824549	0.42420937097949996	0.323868756276263	0.966718848706529	0.7090711023022418	0.6768594714689353
PIM1	4.401541184124969	3.2493392984564102	2.2742650839528196	-3.82766522948213	0.160550323966087	3.36713494330983	3.8232241432493503	-2.6678470133057903	0.21326233762870603	0.0913579919733085	0.162743602403141	0.22792635227090802	0.8660540122994879	0.5383562306553517	0.5709001572654391	0.9542087072031241
GMPR	3.82994093853081	2.3740495270803703	-0.840371205174398	4.90197695206192	1.6442223501072901	0.646555981508104	-0.271261077569297	0.677761843102567	0.31576877387152297	0.584209200603196	0.811623460071177	0.567818707515056	0.782083793094903	0.9221443605396996	0.7965865025915889	0.9193948569640396
CMTR1	3.18964677972357	6.21464734424846	-0.853421960560767	-4.36021029266141	-2.60008586073156	9.29109424968986	-2.25421103294935	-4.902258759113161	-4.134143338416161	0.0114730535312682	0.26565459041051503	0.12716340054745	0.15097788480818697	0.6037612588794287	0.500079741545103	0.5706038470473912
YIPF3	7.362252398706	7.766356085491071	-0.8929923011809041	-0.0302336509517116	0.41808615852256104	18.2594122292546	-2.94077577862926	-0.0426179644135337	0.9320014964930491	0.00340062142587877	0.208351112820244	0.972714626501193	0.52001529727643	0.565507328572268	0.9890642461330768	0.7959352867125774
TMEM14B	6.705303822059831	6.55529833617427	0.425567881014292	0.6370083851970529	-0.31614540670162605	7.43382390486848	0.6884151966422939	0.356005619018677	-0.260796441222725	0.0281945912687958	0.581066525050955	0.7573936459316859	0.824340704524073	0.8049768577428658	0.8917815732546094	0.9389393610450674
TMEM63B	4.16630083338395	6.5925694774669505	1.19226430790523	-4.44975120700443	-3.98715516194501	2.1374221461937903	0.7126218774023171	-0.784920760162802	-0.935176321422297	0.16602165254034804	0.5500024911964411	0.514713069148208	0.44842038238684795	0.7875815521873787	0.764097804328555	0.7552357257934275
TJAP1	5.13300601260908	5.73826560027472	1.54045918759089	-3.42410519654951	-1.8591439769976201	7.170104994876961	3.0796466848057995	-2.8054205161627	-2.30982013998483	0.0193106184205181	0.199867799814298	0.216855449275154	0.25957628950161105	0.561001081342881	0.5634885851565369	0.6287654237709727
TUBB2A	5.79468242708293	4.63293585514924	0.827005768122588	1.22885409410121	0.678660940465962	5.071180623551361	1.0303541018150402	0.5949765618774979	0.52299318666431	0.0367545547949275	0.411142538946144	0.612209741505675	0.6531461953363511	0.7024185263004229	0.8183519847705468	0.8604952711659684
FOXF2	5.91236590062446	4.50413580502478	-1.29423497329616	5.224536617444441	2.38869046663269	3.9897585516861804	-2.11496105052657	2.52736740218384	1.8986210692498202	0.0588681297942422	0.26811931509044895	0.222396045218857	0.295406412061012	0.6050847756238005	0.5664200330251438	0.6574061424248271
BPHL	3.91960591140763	3.8534706077151095	-0.0074976582726977905	-0.39259576171656496	0.108632530419593	3.12230900482329	-0.00637581426524846	-0.146608499524711	0.0605514082504376	0.0890828551679631	0.995491664314328	0.8968847462050459	0.957222880950259	0.9983858255439135	0.9567292344735628	0.9855041760931702
RIPK1	4.336572319501371	7.869773891777741	1.3307931342466202	-7.71381892595903	-5.018706891726411	9.012965172358971	2.59479323203529	-4.88555135984199	-4.24457541595493	0.0120874404048317	0.121943985626318	0.0394344233156173	0.0512734667184405	0.5110714839571366	0.4308663889106412	0.49197177482574417
UQCC2	6.57501931325464	5.4143744532993905	0.142343028239332	1.97734959659239	1.15659599591018	5.31890317451326	0.157708113243872	0.8951108089825942	0.818036948571361	0.0335771105817448	0.8891705278674009	0.46518579754993894	0.499293041406858	0.9558146430625883	0.7365025122954171	0.7829672463285604
FLOT1	7.03471485261104	7.230190465130369	0.856295881288361	-2.7297152728930403	-0.5906942794301229	41.564977398646604	5.03008571095943	-6.94452960931471	-2.44734888407904	0.000578319763214224	0.0373242209924282	0.0201120594066559	0.13416400938988	0.4537582114016949	0.4070319053628667	0.5642559237546926
IER3	5.742444510834581	4.52306715305583	-3.66563337434731	6.006679644136339	4.66248172755448	5.48333816954252	-5.13526887707362	3.3706514359572597	4.43701128718366	0.0357654825897975	0.112732563867131	0.12581413422953802	0.0991560227740636	0.5039159674521958	0.500079741545103	0.5291304358909464
MDC1	4.39091514043374	2.92297645057644	0.13459776847791802	2.81970401461791	1.32239887225991	1.62189270104261	0.0855623002386982	0.719260866808317	0.510117903874755	0.24628616007691198	0.93960874601674	0.54666857864317	0.660691153175836	0.9804366545382417	0.7861320123530668	0.8644460235902516
ATAT1	4.08016900037069	6.69146708319044	1.50959578227232	-6.729179389804241	-4.07676102740683	11.969711791107098	4.861770809441991	-7.3281787095657895	-6.323288553313611	0.0115431238252503	0.129141097644234	0.0861554231263363	0.0998181179217985	0.5178265084532825	0.4685492721511983	0.5291304358909464
NRM	3.56705950972485	5.389940698582031	3.96412626740147	-8.217938119512349	-5.924544950126281	1.1668497437168701	1.28953105265121	-0.929711263203797	-0.9475448050662578	0.363576948348759	0.32621731460168296	0.45066905775558097	0.443375309380068	0.6471302826244768	0.7271343383249611	0.7519151266942136
MTCH1	7.49285658978784	6.92482261873198	-0.10073932050922699	1.43756775656121	0.614140246156739	19.752549231212896	-0.34691417697219995	1.97306744542587	1.28840069558856	0.00255321824715922	0.761757999321952	0.187218351286782	0.32653999235970194	0.8989503017656607	0.5433983288718487	0.678525140740095
TAF8	4.65179896866008	3.5839080752069106	0.20536006546274396	1.03840613190402	1.2202553507381102	4.63342094348464	0.250917824164307	0.5609812605040739	1.06287973261857	0.0435588305397813	0.825302723238305	0.6312763446609251	0.39919734067764295	0.927578092074022	0.8276918154636821	0.7226611908181306
FAM8A1	4.557403630602081	4.42605882055032	-0.838684866641251	0.30675450009509697	1.10467557290159	16.7492261680216	-13.351937825952401	2.14744342630355	12.6396470419974	0.0276668962744849	0.0475908935662134	0.27709096648348996	0.0501404119529876	0.4622860038517991	0.6064096239614981	0.49197177482574417
CPEB2	3.2779046102071603	4.62301888316793	1.12844943654163	-5.488415299776309	-1.9950800534033102	4.250401314782811	2.39848631437368	-6.1921274391506	-3.55548943939867	0.0957047936210429	0.25114936672679605	0.10184660007917501	0.174530592761292	0.5940237007249825	0.4821928003748542	0.5824232960935233
FHDC1	3.6757495010099306	3.2439842525210802	-0.35738514181971504	0.0236413758416082	1.08432687154306	2.18218240105772	-0.283623086582697	0.0103133570769219	0.779953006241239	0.16084655874717402	0.8239172365203901	0.993399162782382	0.577128357794431	0.9273296591232428	0.9970869092480135	0.822332914587341
FCHSD2	4.00449189099387	4.0952955612933	1.48663365261026	-2.41788617647904	-1.24048585484653	2.25010290600325	0.989331195456866	-0.757721261445573	-0.6037140796563921	0.17332917238335002	0.503137431420646	0.5851388992385711	0.653534714134053	0.7584058287612138	0.8069016704401989	0.8605834609865672
ARRB1	5.13017716617513	5.440577307475411	-0.805916259731893	-0.166569009938831	0.4280988885208621	4.074533128050859	-0.605893330981361	-0.0587019500412532	0.219644965936936	0.0552864773287709	0.6061895354047789	0.9585271656871441	0.846527552937973	0.8191897955322669	0.9838007351527844	0.9483338710296785
PRKRIR	4.02107427522022	5.00797849879167	0.4457469461170421	-0.454172329990163	-1.9088959477755298	5.49215221872149	0.9629999820283741	-0.275792499619402	-1.68093570022911	0.0520029840868283	0.5053648910777899	0.8269471053192909	0.33726694895277	0.7604798992692856	0.9246208041193049	0.6836917036116538
NUMA1	6.195574254250669	6.089143288716709	-0.014738900092516001	0.7440589468925559	-0.0102922887874327	38.6763145234181	-0.48641648987817	8.693785119338191	-0.18627696375883	0.0104186713717014	0.711755979104007	0.0726954736192187	0.882735148157624	0.8794968891991708	0.45590952205197716	0.961132174811588
CCDC90B	5.78565079370165	6.0782485133929	0.7058632159377758	-1.9068664891966298	-0.7959077485251109	13.323690722670698	2.2317419249238597	-2.39973303161227	-1.55736006707468	0.007860820454386009	0.26798272267628603	0.246847253645167	0.36099230421302503	0.6050847756238005	0.5847643678584538	0.70273730518527
SYTL2	5.725415876886911	4.56725245938021	3.05245268490866	-3.5847207486704997	-0.8253344348343629	11.797456273437	25.5262300174337	-13.3060566725171	-5.633330457064461	0.0364253772363829	0.0249155622984511	0.0477328569618869	0.11172295483301599	0.4523696945628524	0.4358659936580732	0.5440473011838949
RAB30	3.13391027321181	0.639154933958672	-2.6630179625372996	7.07428853489963	5.18237760559034	1.80693248948069	-5.22783694997271	8.07712173410958	8.999016044626131	0.212514561552732	0.0346963783071501	0.0149843890095452	0.0121242629947863	0.4523696945628524	0.4070319053628667	0.4718336173833724
CREBZF	5.287413244780731	4.8445637874683305	-1.38763600055489	1.64461262643368	1.8690625844925501	20.678266467457103	-4.967438906320799	3.1042107066034705	5.264916753780589	0.00233051275617279	0.0382179597291278	0.0899882077624338	0.0342341000019716	0.45531967471334717	0.47259208119924395	0.4763734646778036
LRRC32	6.16042865347954	7.400251912068899	2.7480414786926	-7.2028330676406	-3.22935766665418	16.3435261171313	7.11340048161262	-7.5455479248025705	-5.48207952004152	0.0214297381385999	0.0841537386862917	0.0837264754603181	0.11447851009620098	0.48615096149595105	0.4658244801291037	0.5470326362291801
PRCP	5.8321404442198395	4.53385588997614	-0.0937802146876446	1.7256656419013	1.68523859943531	13.5965740286048	-0.5289822470867079	3.97682968382317	6.53112992562538	0.0090424926679701	0.6901446984206171	0.153754171876335	0.0946825274474986	0.8679079274669834	0.5181406450929862	0.5247195469126498
NARS2	4.2215475678657	2.77854120967844	2.329974013799	-0.5338497644691721	-0.38752282424180395	2.9966397784231202	3.19528627953419	-0.27712038752839596	-0.329623692364549	0.132934347679184	0.190385243617216	0.8254251332781899	0.7944842559341441	0.5545663455795596	0.92393625916832	0.9248670367316265
RNF121	4.42633924633042	2.58491898147603	1.45642903981993	-0.25278116374756	1.35249784664743	3.7679890633012403	1.55564557736855	-0.12121929543625802	1.25265023380428	0.0637703291733153	0.26005763256904896	0.9145981661997521	0.336946637605474	0.6014731246728676	0.9647448391672627	0.6834494365494571
MRPL15	5.29113160506825	3.77027318624067	-1.05150942878493	5.445336780382379	2.21486168951475	3.3507718855637902	-2.04748386453147	3.02396653192333	2.00631191198704	0.0801760379367762	0.28122720098982895	0.19373155043221602	0.287177164086247	0.6162476761697174	0.5487641290197661	0.6511790643818454
GGH	3.8260626419770003	6.069453360904219	2.72910135271186	-7.406455467047219	-4.95859001344148	2.8640408364747203	1.92764429310303	-1.7896078492010599	-1.70507541532347	0.10335400925221701	0.19371624603431797	0.21540842529784401	0.230297181085367	0.5565755825681192	0.5633526492731654	0.6144259384687821
TGS1	5.503710849740489	5.97587205860863	-0.7358631779182242	-0.7048262369008471	0.298457271952121	5.68978878524704	-0.7024245274146341	-0.313872630103371	0.196115872360534	0.0295279626158246	0.555160164467395	0.7833307393850141	0.8626396166293929	0.7903546727382695	0.9030648015042302	0.953605294036038
SDCBP	7.812964502412231	7.7501430689476205	-1.25038888606199	2.4630980905253597	0.922514706650093	24.4035876887636	-6.82224152835156	4.65496906932808	2.75236222714047	0.00177901542169242	0.0896679508485434	0.127549272888555	0.216383958424041	0.49074030845161537	0.500079741545103	0.6090002579623789
NEK1	4.3151018028449	5.376479509322901	-3.60737640480147	2.18283632082726	1.98529243132321	9.442440343653669	-7.1987947988184	2.17288701204204	3.06735153476279	0.0142838459643722	0.0876798657871799	0.25664263482723804	0.194117295400106	0.48796757022379755	0.5922034966252286	0.5920574985519853
DDX60	4.23112106777256	6.04628951404186	0.50533497579694	-4.37891882396247	-2.28539236156107	10.7013460685356	3.59760433398937	-13.5757058548333	-10.293609725095099	0.0401861102746783	0.172572458643846	0.0467719322946701	0.0616466837408935	0.5458286038960979	0.4358659936580732	0.5020697383734661
BUD13	4.25340478055624	8.77748159800418	-0.35129758174362197	-5.99669027190549	-5.19033806912899	3.45361540622361	-0.232096201007512	-1.4092625879340401	-1.5376580778225701	0.159642817845764	0.8545416430416379	0.39222281154516103	0.36509014623592695	0.9393291503118939	0.6874206388748758	0.7059833859062636
TRPC6	7.86602385004842	7.745101621831651	-0.239172794381666	0.537797772463985	0.329099281013235	11.4720715945961	-0.8140497561915909	0.772824697668646	0.761363844008831	0.0183244921897127	0.5649378099094399	0.5804719445685369	0.585264018978147	0.7956691328078328	0.8035599512578951	0.8256918975965848
DCUN1D5	5.2315602400355	4.7477219454220005	0.518381389157396	-0.7771599231639721	0.329670129491227	6.3371338221906	0.6733380129557641	-0.442728941136357	0.30215163101294296	0.0240077649478248	0.570116910268879	0.701241092103292	0.7910620976737149	0.7982037999829656	0.8642621517064597	0.9231057068853195
YAP1	3.59646298417369	4.090558925695721	1.6596934985246998	-5.43696662787979	-1.12036687528096	1.4375073846344	0.49398869083587	-0.713376807455101	-0.266100129624975	0.28714111241071	0.6702360490735729	0.549622433251078	0.8150837681622329	0.8584785866635616	0.7872820022158117	0.9355590192390646
SLC37A4	3.3157682545548397	5.02504413336884	2.8721867972274797	-7.59506474307006	-3.86507506322527	4.06284922103256	2.7782100662062996	-2.79816569732879	-2.2391694637881097	0.0555788618906598	0.10881770048071401	0.10751154733435901	0.154511313381843	0.5003181533896799	0.4885349238561146	0.572072255491334
RDX	6.569363517464841	6.87163895936023	0.37666240383031896	-1.33217355742744	-0.565496621776355	24.469089004429897	44.2546483489132	-55.200086129749295	-36.5532454611087	0.0257594242576602	0.0143825820824087	0.0115307341722069	0.0174109940244481	0.45172607570930207	0.4070319053628667	0.4718336173833724
PPP2R1B	3.76578657481853	4.92370285627204	1.4026718458573502	-3.1386236986940497	-2.46088400341327	2.7266219333184702	1.21853287424398	-0.862288051713904	-1.0093955012433102	0.174097863172486	0.42842463427932503	0.534855381599867	0.488567568337625	0.711476547476475	0.7790705956312257	0.7760606468163862
FDX1	6.99636637497771	6.374470679582231	0.409266449023517	0.6152126617623951	0.33416101083141997	20.007642736810602	4.13822074854576	2.1352394861804096	1.86239712804864	0.0118066200502784	0.15053731850522303	0.27793560858793703	0.31301358892943604	0.5342379587397664	0.6067850641374019	0.6692511883475115
C11orf1	3.60496948448111	8.41921674328063	-0.663239211108011	-7.16480847080461	-4.87822744923428	7.610782870690219	-2.56852510683012	-12.8998477063112	-11.153858461963699	0.0592422083664025	0.236258991109928	0.0492487220697311	0.0569093403006141	0.584779193042954	0.43682046563801075	0.4994044213748627
FXYD6	6.43822620638226	7.25823920773264	1.03875818467261	-5.05368406936867	-1.1594788986353302	12.9546537872809	2.2959984574191	-4.79597144041824	-1.88744519388374	0.0080630440725656	0.260881631864964	0.130080942515543	0.308609854295797	0.6017661621344477	0.5006882086438874	0.665373487580852
CASP1	5.1316430587168895	4.85408351208628	3.3900020900197596	-5.39071498505509	-2.1739151847806104	4.462166018047929	3.42265174359375	-2.36987505414112	-1.6455433076408899	0.0787502610508078	0.17828753638236802	0.2540202551199	0.346152338128323	0.5467895528106079	0.5891400572824426	0.6913371911830193
MAP2K5	3.81143571979935	5.32110260007762	0.6085151235317529	-0.9952611588772079	-2.8953086918854507	4.303594713778891	0.9236540247631891	-0.44066423266793603	-1.73949027475343	0.115215722577282	0.513363759731603	0.7308213825512371	0.32783445183979804	0.7645810707689379	0.8773715481870366	0.6786107338325124
SQRDL	5.32529397492817	5.35118037629145	-0.14830619130768302	0.230367033194733	0.11980321482867802	11.0953674410284	-0.37093904923612697	0.23029323578614802	0.17443450980406697	0.00802534956085527	0.746288727845837	0.839275157797073	0.877583861328989	0.8945914729936129	0.9316759578357618	0.9587582121584806
CTDSPL2	5.01173060074468	4.88234654643455	-2.24681167153194	2.17643293251306	2.2445637131355802	14.7735903865246	-5.320914204670831	2.966600121663	4.3565841322470495	0.00455046351628763	0.0335529974299024	0.0973222635298024	0.0488584114122923	0.4523696945628524	0.4784333780600213	0.4915970234696227
SLTM	6.49282483960014	5.99489021766492	0.772661681540994	-1.14319105653554	0.178054469301517	21.8975417327907	4.7231523123568095	-2.67442312675663	0.692565180756838	0.00216942405805448	0.13244509720689301	0.22489339609532003	0.6131115731553199	0.5198400539446861	0.5685705166888	0.8382310086470659
THBS1	8.17397028043858	10.657991228532198	1.48818923158968	-5.93377544117761	-4.054755192943991	28.6166506961688	6.218047353212009	-8.44224414339293	-8.02446292303669	0.0012188991896473198	0.0249017569915354	0.0137422992420034	0.0151772286228029	0.4523696945628524	0.4070319053628667	0.4718336173833724
MAPKBP1	3.09788803473435	-1.3700546573081898	0.9458719219373001	6.98849777693158	4.09469704158771	-7.51978692096602	4.80539386052235	14.8848129194036	15.6975487194066	0.0172286506806843	0.040681117920817	0.0044831684132019605	0.00403368896180926	0.45625314576711734	0.4070319053628667	0.4718336173833724
NDUFAF1	4.43999752908341	7.62859993257048	1.00981672760542	-6.029614780807461	-4.45394004833296	5.91609230770486	1.45496918646628	-2.5859568960690598	-2.51625188122034	0.0274023635432031	0.282921381409047	0.122631486344066	0.128250112514231	0.6169018089834581	0.4987597871589708	0.562024870014577
HAUS2	4.4874173461654	3.60696002304089	0.3475766435210039	0.33677315564569504	1.1587031877159	1.4703302431902001	0.12236890572744198	0.0527291728156538	0.308422286489362	0.279273349055725	0.913794229672004	0.9627407339370609	0.786920899492351	0.9667510018653477	0.9857082815361262	0.9220864182439081
RTF1	6.821592599749611	8.058670226279629	0.39766437395235904	-2.8744829544645603	-1.6486907048883401	24.173144267155	6.54281424713375	-16.188426765275302	-13.7493533019431	0.0172413787884541	0.096523289913767	0.0392265034151583	0.0461919614503132	0.4922002100240778	0.4308663889106412	0.4867234879183357
PARP6	4.18674288853478	4.800683002626269	-3.39353187672467	3.3930107816558097	2.12981765628899	3.8733242327518798	-2.82430876028414	1.4402995524895001	1.3765451376826399	0.0810263427438393	0.21634250400200103	0.354534729107951	0.389001234050404	0.573553501732594	0.6622560113643724	0.715888216600486
RPLP1	11.2944538919801	12.1487735872604	0.21899112792555203	-1.19751521771496	-1.27966635773357	32.7600652998577	1.15826691118602	-2.4382834029762	-4.13424717866099	0.00135028198034184	0.452891776831056	0.24568716848938604	0.149558141239639	0.7282275908953606	0.5843521472791815	0.5700994436609377
LRRC49	3.92715973244782	3.40437938055694	-1.67388665360782	3.8948398118531204	1.71694575592318	1.5254562148499098	-0.853765615473692	0.8693232867852131	0.528232200607131	0.266659850472166	0.48317489919013895	0.476322958224369	0.6500951827344189	0.7468629767813867	0.7429603945877735	0.8598930095994042
TUBGCP4	3.3598231388545603	5.65536091054467	0.851734777660787	-6.6376838230039095	-2.5587986195989703	2.1961619946111397	0.38744985506458707	-1.1710787552308601	-0.722458201035708	0.21292988946502697	0.764630060005285	0.439876066527873	0.595750321958443	0.8993875611679908	0.719509511043957	0.8309133131769136
RMDN3	5.11994697988517	4.43881095087346	-1.3481174384710901	2.9040765678015696	1.98449079806227	7.00810023213256	-2.0814270986288	2.1067124165552302	2.11011083371186	0.0197595344931984	0.172859789421455	0.169725369224145	0.16931000206971802	0.5458286038960979	0.5305833640379755	0.5803024507273351
UACA	6.486196790528361	6.719910325062161	-1.1094410396068501	-0.33218217880622997	1.01788964926964	23.116517859509898	-13.440607907397899	-1.93051781248473	9.66721384909628	0.0175708935985901	0.0472754775053042	0.303880996606039	0.0654774585858776	0.4622860038517991	0.6248767708215446	0.5101471287845825
TMEM62	3.5565107622405	3.6437655790216694	2.05073685857471	-3.6503981882476606	-1.6108610244951498	3.4064152963493504	2.502602785675	-1.92648599678628	-1.3608336399215002	0.0874796318478771	0.24175471966163398	0.302993116616781	0.40230286285383	0.5866709619252638	0.6242057534255102	0.7256829859339552
ADAM10	5.31135466188548	4.59070244308886	-0.157239729163069	1.27522767237814	0.8902341927562819	5.429539046638781	-0.197781529483045	0.702120498342199	0.7335404799933779	0.0322875504213498	0.8614952710944879	0.5553146233574879	0.539561859080396	0.942210417845114	0.788442732340095	0.8041851613589103
DUOX1	3.34178812154106	5.15117973493869	1.9526881308809099	-6.41615744471926	-3.02355519454277	1.92797424727097	0.872332993298029	-1.06949136037693	-0.808653107957627	0.24359471290270499	0.543264214947684	0.46689260384674697	0.557398541880687	0.7827762071635648	0.7378820867113518	0.8120566868687741
ZNF280D	5.719437601163389	6.959856519114441	0.280616364023694	-1.9493911691490802	-1.7580987778055301	18.2685399459321	8.15002309320929	-20.4271744222886	-26.3769258830202	0.0318698254605118	0.0777210233184321	0.0311301063934056	0.0241211324170253	0.4816354540518118	0.4260531483278626	0.4719221248871926
SEMA6D	6.66828358659563	5.87576879942717	-1.67383729753297	2.70576781379802	2.49461005660809	13.002616182283402	-7.56924606767478	4.54378569895732	7.01206948858425	0.00984466272662691	0.082908307070379	0.13411090578915802	0.0876280029269804	0.48615096149595105	0.5039162448514374	0.5243038905352769
RSL24D1	7.52090019361851	7.463754215044871	0.539321888104644	0.0245199951828902	-0.549826539572942	20.130950385564198	1.9550726388314599	0.0328252298028845	-1.0938801476287199	0.00245848511074751	0.189757029776939	0.9767953073099961	0.38817478097862296	0.5544127573122499	0.9903577839595825	0.715888216600486
GCHFR	4.070869403259589	6.20579654044303	-3.7629833413745404	4.51310458378207	-0.200854446368597	3.07987450201235	-3.1051889491113402	1.27106227942436	-0.0704877735405721	0.0912264733880687	0.0899389364611205	0.331538063576356	0.950219413021327	0.4907735945928548	0.6452195442767907	0.9839555954730727
TTLL7	5.9247430271377	4.86483791826357	-1.10979101410344	1.7947814019007298	2.50779022231012	6.19812308425699	-1.95355564814017	1.2011200942181002	2.8962976265994302	0.0262672007983249	0.298773013759764	0.43116711418997294	0.19887591627064802	0.6275631360105238	0.7135860813065642	0.5967464877621687
CCBL2	5.15847346537063	5.6637053655616	0.405754370956789	-1.78007698537312	-0.8332785700638871	5.197668073173349	0.454752698253589	-0.8360393268466221	-0.589322032627412	0.0732742726035296	0.728288749641666	0.547896866696454	0.6583027748660961	0.8873331609437377	0.7867504407810786	0.8635799842329434
GTF2B	6.629184169718401	6.536228910468281	1.3991313742388898	-2.1765468623832698	-0.9292999493485379	31.798035897417304	9.45422517717044	-5.67910686573251	-3.8739664653528796	0.00227478812187455	0.0665603754649341	0.10644790042002499	0.156530194587444	0.47751972828623035	0.48830596248365343	0.572072255491334
RABGGTB	5.74351013715415	6.491508094832	-0.6807696263489922	0.60272826389792	-0.562954819495739	9.36430553017331	-1.46539899831402	0.456184943845613	-0.609094529694515	0.0377021465049349	0.372667679988213	0.718625001793458	0.646723237205354	0.678769247868667	0.871777996089506	0.8585522487934055
ARHGAP29	7.49866937378585	7.24841075137664	-0.753040398460299	1.34551726006924	0.941899552691253	11.315880587042198	-1.67342900750583	1.06880867327139	1.19838054603953	0.0144168870945801	0.33567809102270596	0.46464771109855196	0.431157648949755	0.6530773283919001	0.7365025122954171	0.7449570155601639
IFI44	3.59712174944461	5.652292563478251	0.9065094203978922	-4.47018548110984	-2.77682666418649	2.33684264478226	0.520611178011561	-0.899369184720589	-0.8077122105601791	0.14446891477248802	0.65453704829617	0.4633729318613479	0.504050771082873	0.8479653756999332	0.7356900190987025	0.7855947778937246
DBT	3.91357781610096	3.8802216515239705	-1.0959366129535302	1.4799238307641798	0.992317290824828	3.3359009108846003	-0.9984431685605941	0.604749641648826	0.580986729011247	0.0793173210424368	0.423249422118468	0.6068178858708501	0.6199977497622111	0.7094921357112454	0.8161585151572119	0.8411616285530766
RTCA	4.664772402402019	2.9035412990893503	1.04821434734722	1.6799321179585098	1.1159858908083502	1.69497615560403	0.633890754231208	0.41310489953717405	0.449701896076122	0.232165051663462	0.5909801209571179	0.7196084776672851	0.6969647119948129	0.8117760716813137	0.872500767465312	0.8821400529853376
IFT172	2.8423160013875	0.8962034304976991	-2.2838703647973198	6.340936000540861	4.057922407641811	8.89379444631175	-169.101977679685	175.33786529502103	189.34233262100497	0.0651494933858539	0.0037594595138406898	0.0036054912963013703	0.00334439920860762	0.43654726015272177	0.4070319053628667	0.4718336173833724
EPT1	2.90873119978733	-1.1487479633369098	-2.84388195737067	11.1755943701848	6.6422844886431305	-0.544236825795709	-1.01291418250186	2.2815729933765803	2.0228308739341103	0.6408435565330141	0.417711063128675	0.150036969528827	0.180431684380897	0.7063866317092858	0.5159399267175429	0.5863255717800283
HADHB	6.520045664841209	6.24657522864713	1.07197912559499	-2.10295344260689	-0.262986987385803	27.415878199775	4.67184293701477	-3.94853353702505	-0.820481936031221	0.00132779193503431	0.0428905506750195	0.058562290283804004	0.49817295775227793	0.4579264343147226	0.4465188062840696	0.7823739826301082
ADCY3	6.5440777894963	5.84890490093111	-1.01767163151909	2.6469778260141097	1.5924694478700803	5.51948372901362	-3.5520327554169	2.84334459546794	2.78305081179997	0.0721342919722503	0.17383146061704996	0.213946043339772	0.21854239717043203	0.5458286038960979	0.5620730771956457	0.6100209758051997
PPM1B	5.63441306256155	5.43074394807542	-1.33481669420271	3.373257065902	1.16220375300091	3.6254291780251005	-1.3463438196408501	1.06616786334605	0.5635919121447671	0.0806044794825229	0.340712375383846	0.40538672370875606	0.643281807699827	0.6554781929499992	0.6960682229177055	0.8559287947618398
PNPT1	4.99684656939892	5.20901191333238	-0.00592106271305181	0.19307563850286102	-0.396741564479392	11.624130932047601	-0.0189352079917749	0.219766943446287	-0.671130519712161	0.0239338825218222	0.9878567725655121	0.858538508617975	0.6173940639490351	0.995719813878628	0.9406219735203396	0.8400770384681413
DYNC2LI1	5.03926798096274	3.7672482558575298	-0.22310613682259303	3.31833513225996	1.3156029347409	4.43636099749782	-0.32831231855492404	1.8938584438726003	1.0931096776516	0.0472384326984364	0.7738619653189291	0.198746671274709	0.388444511675576	0.9028485793712324	0.5546362693140695	0.715888216600486
THUMPD2	4.520070714494611	5.6270585091897	0.107923129741209	-1.9836268626073	-1.4319283362216801	4.94619490861713	0.123904197635643	-0.8932074639869592	-0.906102219051711	0.0870027099449956	0.92140799091978	0.510702008364717	0.523167428269329	0.970086880778939	0.761211487764889	0.7979519671301064
RAB1A	7.18558726240458	7.0781143104585995	-0.15310403753585097	1.03470446879037	0.0993705212755772	8.61842755968181	-0.323085050116007	0.702985536027371	0.104939664776881	0.0171546055237234	0.79968842704439	0.6051246463078239	0.932987791252194	0.9155525914606375	0.8154339560410104	0.9780877573694107
ACTR2	6.5663532261665996	7.491705031390969	-2.1073532138061397	1.76535566065831	0.561243355412931	94.2841160438328	-32.442972470433695	11.556560312095803	5.027984222816309	0.000112473357063833	0.0009487249951057369	0.00740454276945691	0.0373537007008186	0.43654726015272177	0.4070319053628667	0.47662913174725835
PREB	4.621188447514361	6.397206049258901	2.3275459623498795	-7.78583678904058	-3.5113847440352006	5.32034730211169	2.2995516807780896	-3.05236259551243	-2.1352637065975	0.0335597922608706	0.148193711772158	0.0926558371904723	0.16627834965896998	0.5319452579687067	0.47720112567441814	0.5787586903883007
PREPL	4.8055874429462495	9.26077459957931	0.24430158266568602	-6.17975437315472	-5.827632203213769	3.8921156438599303	0.222091588481358	-1.5120118105603602	-1.79333533231625	0.060121199303115	0.8448589502020909	0.269668562955259	0.21478142446287699	0.934952316130721	0.6032073524658564	0.6085169556291762
EMILIN1	6.03499064977325	8.118647493148732	1.26737914018198	-4.64184952067451	-3.5132462538896094	8.93610718664223	3.76457737471996	-3.8872463950591403	-3.9741786679815	0.0123078064139621	0.164894333770477	0.160149083833317	0.156922078029774	0.538471208691824	0.5216969829594605	0.572072255491334
FBXO11	4.45830947745955	4.60460273209113	-1.46139115977169	0.94308718261956	1.24942868727281	3.06684164921948	-0.894567611349357	0.288161500198391	0.553520389055139	0.0918996331512355	0.465417579343176	0.800341658547644	0.635525006189171	0.7381162751663178	0.9103522505307959	0.8504490489192028
ATRAID	7.86854322204104	7.96739987344957	-0.499276453122752	0.405083482421108	0.331129272164905	27.8382118145707	-2.4103110916281	0.729600103682206	0.9432662454404179	0.00388252054344895	0.245057309673094	0.5906421985508921	0.511116832746825	0.5881845791673782	0.8090900389296349	0.7898565115665799
LRPPRC	5.29776510641124	6.2685533382617304	1.01230796343291	-2.92625281855133	-1.94685555624072	7.382237985389401	2.1813846021937997	-2.5372785345951803	-2.46638001291327	0.0181189982695242	0.273641677489641	0.23799743588372604	0.24490920198417301	0.6104480341422575	0.5789289130632833	0.6206274732620936
ACTR1A	6.43151576798912	5.9034781088194	-1.03702484215502	2.2770232329519797	1.40980461578592	9.447148775315	-1.90967096968925	1.7499488709113002	1.68861294970101	0.0226399390369671	0.298030987843508	0.271355647102876	0.30296496659499894	0.6273001649704605	0.6043298098021598	0.6614939308109372
MYOF	6.148106884018261	5.946608190922579	1.6740736887938703	-1.38841028259197	-1.30170860201501	4.7996197278783495	1.91935293521121	-0.609025726032109	-0.8743750736165621	0.0628277887239232	0.304237007307149	0.64895318264911	0.54001869088628	0.6325278415135952	0.8394291263151865	0.8041851613589103
STAMBPL1	3.34948481621419	4.347527676275471	1.31898077115653	-2.8143702983723395	-2.28529319777079	3.5385484880135296	1.50800227845624	-1.12793238578611	-1.3230017285578501	0.0714142338069835	0.270574170262706	0.376464681165182	0.31683522921069396	0.6071834901992174	0.6767665969533394	0.671103034728728
CH25H	4.6140335762997005	3.13325883662365	2.0418775394545703	3.14392561182362	-0.646314813378189	0.822984698384114	1.00936199645639	0.41446635181241104	-0.133153398422812	0.512360472301316	0.476578985122958	0.7424178418374741	0.914119555742069	0.7435124716298106	0.8841244751788393	0.973685267849623
ATAD1	6.6737832356312	8.21866074782059	-0.108618071736505	-1.84139415147788	-1.83495716054012	11.5920764835741	-0.23570187471095103	-1.4147305987353	-1.9852418066341901	0.0300825200308132	0.8520735413197491	0.382119430250242	0.293500803134226	0.9382911881544456	0.6809775097814464	0.6563938831683831
TACC2	3.3217390825881	1.17411139455311	2.65072128760057	-0.48052197228055604	0.974462134825373	0.516285625814982	0.8117384981583071	-0.0622418152130919	0.261266993802623	0.657068561992547	0.5021900668377179	0.9560309542872479	0.818330535770616	0.7576397871579748	0.9825678196249967	0.936672289758711
DUSP5	2.83161994186513	2.6934255571354	0.36653152210942996	-1.04805401248061	0.21479679592006798	1.3259554405720502	0.23866446530004698	-0.24133377647111498	0.0820492395141943	0.341439699225414	0.849995770083234	0.8458218051639649	0.9468674136580971	0.9371850158432249	0.9353970084966068	0.9833392085527297
CALHM2	5.17953504657524	1.9859093121954199	0.717319240423725	4.3238185974038394	2.95175097773296	1.9002123602250098	0.727307109562038	1.78463873532635	2.11578498879985	0.207460138932213	0.5913410682037761	0.255843967981891	0.21173502083799303	0.8120264763329256	0.5913731644387333	0.6062384511915518
ARL3	7.1051756207418	5.834126250652901	-0.564230348938927	3.3873662163354097	1.81539629222702	8.27453752193429	-1.04698377523777	2.2178665224001004	1.93299764730982	0.0231326046849825	0.45905612623761205	0.196233576882474	0.244679825436896	0.7329440627347472	0.5512466045004054	0.6206274732620936
KIF20B	3.5252412778664906	1.4921711334241998	-2.12930910207655	5.876874022650489	4.03876663638793	0.7995550157724799	-0.8362586270206339	1.36832630867406	1.37040258418358	0.507841554459197	0.491005907630784	0.30464876214643893	0.304104408953975	0.7504933691358848	0.6255554631594776	0.6620637128800525
EXOC6	3.3761966011189597	1.3604737450102902	-3.6787150786121803	8.10682639592746	5.37231686211004	4.795077286281231	-9.23672444162946	12.530135587544502	11.6259646383627	0.0408457657504823	0.0115188552930805	0.0063090401718302	0.00731736491707067	0.4459181115433408	0.4070319053628667	0.4718336173833724
PLCE1	7.02844162826387	6.672396052196911	-0.890050748439202	0.74663146323557	1.3832901342539798	14.2188359726067	-1.7651219128109301	0.7166279087902672	2.07646111115575	0.00490980525848029	0.21958776963446397	0.5479885117315629	0.17348460738013302	0.5773534209270919	0.7867504407810786	0.5824232960935233
DBR1	3.08285506657242	5.98473705061656	-0.24171772460169	-5.6230049344956505	-2.7880527942325894	15.2712151655196	-2.79773671424936	-28.233146992288198	-20.3871866342697	0.0292621816357432	0.218512925363894	0.0225205294899022	0.0311983835646974	0.576477664910442	0.4070319053628667	0.4719221248871926
DNAJC13	3.8098918995778597	2.93299810244151	-0.30708795979095804	3.53317577072663	1.23859656962129	1.26782210100037	-0.177233872549119	0.7422123443677578	0.374530892474454	0.332482278078743	0.875649442522523	0.535288703223759	0.743992304901707	0.9493485718669536	0.77913612825076	0.9031548377911269
ANXA7	7.36544335141195	8.01728411063109	0.534510373773433	-1.4004887493199198	-1.2901757007211498	35.183244757923305	3.3158387900629402	-3.1219827463041496	-4.254575783531689	0.0076980342990975595	0.17377972177817597	0.169944195138701	0.132014494608184	0.5458286038960979	0.5305833640379755	0.5642559237546926
ASCC1	4.840750642183839	3.4389368711543	-0.856848651192326	2.48907959572524	2.59507485483116	10.7897740002713	-2.07536502860787	3.0724130438543398	5.20164662079301	0.00848053465179505	0.173622928868168	0.0916109999853906	0.0350284605552627	0.5458286038960979	0.47625380802527534	0.47660503516145775
RPS24	10.141814460721099	10.685678325809901	-0.0611249924033909	-0.191526334594513	-0.7352604488728909	52.54812409134	-0.38307437140120904	-0.46210548595853096	-2.8062770623247	0.0027059345950628897	0.764410384628559	0.7153173954679691	0.194743582420624	0.8993875611679908	0.8710221153308475	0.5928624159996544
TET1	2.9044258175555497	5.29172384114036	-0.112441670399855	-6.36540241819255	-1.86615300771787	5.36731593080046	-0.12223184630778	-2.98558703930212	-1.39323181686117	0.0658306735911256	0.922268816265603	0.192161355975751	0.38933684739405	0.9704259736796169	0.54782333753108	0.7159975796222884
ATIC	5.31784647249163	5.66869064170925	0.165356638442496	-0.510741101305233	-0.6750192540315129	4.30921694107219	0.16441137293557997	-0.19936210985173497	-0.38613392330801205	0.0991809921843517	0.8960244199992421	0.8714528153543921	0.7625960281418979	0.957947621315024	0.9456842852644334	0.9093459291087664
SMARCAL1	3.64686336770495	5.74349767538722	-0.466820496163991	-1.5610189395940899	-2.45642177469388	3.40291610754848	-0.426361507861859	-0.5022549360792671	-1.0607338529506098	0.152673411038204	0.741477930866711	0.692380657905318	0.47632129764768705	0.8939196457448273	0.8603373620276737	0.7683196165216802
BARD1	3.7921457948896404	6.7020209775439294	0.33249304608149605	-5.3305405385532305	-3.65592697058686	5.89848396380064	0.422595723279561	-2.50612547659664	-2.3324463097156496	0.0275595012241853	0.7136892667282622	0.12909615832026197	0.144901266656559	0.8800129143279926	0.5002819196598488	0.5658811857867686
STAT4	2.7573960105369197	3.01505076825943	2.9701164576111903	-3.5888039056705803	-2.2781830007153596	0.949212041790378	1.06752361977917	-0.468486601636438	-0.49174150794660204	0.44269991066605	0.39752383414090997	0.685535527656566	0.671574026676115	0.6941575208143941	0.8569408245253388	0.8694340202459782
CARF	3.79966044314439	1.0802788967838899	-2.3251200124373503	7.25404238260138	5.103295770589661	1.14064020058882	-4.20394029632883	4.4315537945382	5.415631708484139	0.37348874215355105	0.14373978894860298	0.128677463235026	0.10574289241005198	0.5271287808248727	0.500079741545103	0.5356212129975494
ASNSD1	5.8288183463600705	5.30854384181489	-0.162879585518195	2.11570903241667	0.53291236845619	7.13529963586452	-0.317214363184258	1.3628211906898302	0.522034217957766	0.0318853208561435	0.7927122510198159	0.326921997015239	0.671312217269371	0.9128620393225398	0.6431420514995058	0.8694340202459782
METTL5	5.53972464759322	7.629449197617349	-0.0743011566185966	-1.82182737970718	-2.78032249687683	5.02496838890867	-0.09869215723845402	-0.672085490097557	-1.3244683441048601	0.0373960667669467	0.930383419319315	0.570769125911851	0.31643167263445193	0.9759416721055287	0.7982254439963007	0.6708696354691064
SSB	7.4062352384683	7.26792146117529	0.146471376875754	0.230793011780737	-0.0151999729027118	20.7024928280069	7.22055181270004	3.8695521374239803	-0.40043561055711296	0.0297028164780129	0.0876006135022396	0.16097413203556601	0.7575184502191541	0.48796757022379755	0.522208081735271	0.907617201288063
NAB1	3.95066086147615	6.97219908124071	1.1051531681755	-7.04702672429416	-3.9847761513042794	3.30507024104779	0.764810120988351	-1.7293625819219598	-1.3761044984174902	0.0806290011503597	0.524304707955572	0.225884887599281	0.302615643034489	0.7723670002043208	0.5694859626530734	0.6612838650993218
PPIG	7.07338779977559	7.64674385885908	0.920660429195539	-2.82593284511179	-1.17971585684726	10.548413737734599	1.4857192869854199	-1.8270695195131899	-1.18214685688182	0.0088678578346099	0.27567774125273703	0.209215146553035	0.35865230173840096	0.6120461880808657	0.5591370561180998	0.7007729739435475
IDH1	4.39940019375893	1.96379817997989	3.12728046304836	-1.43816757864869	0.40754912978063107	1.83105890948645	2.6343402464131	-0.523339943719207	0.28053510358305794	0.22790765715054	0.23058006436216	0.687763211071403	0.8198016694078379	0.582581207823558	0.8581888391584542	0.9368626800041137
OLA1	5.835536675448401	6.74750706736359	-1.28408689260339	0.5192329658504339	-0.0651719639154652	5.0906385491125	-1.1755045478333899	0.21384263779004997	-0.0395065592751814	0.0641426100672977	0.448749890430188	0.863468910273519	0.974721101592446	0.7252494190409694	0.9422058222487222	0.993107305971535
CIR1	6.67955767395678	3.3219984676400696	-1.612777961419	8.077398540240889	5.06533816454458	3.52629279946067	-2.7875931113559598	4.3847525121082	4.81781785124947	0.0722654673144909	0.20318158795761604	0.119091160162224	0.10852360054771099	0.5621387179605349	0.49754032634892636	0.5393294087825636
SSFA2	6.094454322934429	7.69282719593022	-0.617829915040145	-2.5878141326930897	-1.10572990154383	20.691564148696802	-1.9862340767764801	-3.51568825023639	-2.12592968992426	0.00232752870170815	0.185389687145936	0.0722474179663914	0.167394671155422	0.552841429817111	0.45590952205197716	0.5787586903883007
FAM117B	2.41699371799856	3.0767661093899306	1.27318941097224	-4.41243242588554	-1.49037152010038	1.02065292234505	0.411661966035023	-0.628781499441323	-0.337909326567479	0.41478212566527	0.7205112300434711	0.593730893647664	0.7676038547707941	0.8838742299638118	0.8099731901739914	0.9123332497477752
WDR12	3.6523632147012997	5.92494528950216	-1.06698523534009	-1.78019287771671	-1.70250973594679	1.73205852991829	-0.451319294332959	-0.277488860362932	-0.35270698162141495	0.225401949348984	0.6959753913446272	0.8074571934265441	0.7580109672892609	0.8712974364925102	0.9134731394023322	0.907617201288063
ABI2	6.662419073149331	8.6489778077292	-1.14077754614111	-2.2313831962456097	-1.1310376784396499	11.138170834681599	-1.90815875012728	-1.49378423014855	-1.0465441363164698	0.00796451962920633	0.19659641408439602	0.273816671064322	0.405147408659245	0.5588947219381352	0.6045059146213944	0.7280572437986504
ITGAV	5.128648943475371	5.76972226666407	-1.0515981181599199	0.709122362323772	0.0038479288336459795	6.392166197199581	-1.47739824752022	0.40297003589898794	0.0029962159242813897	0.0236106236885796	0.277614647207374	0.7259648585351941	0.997881360156963	0.6132163679979178	0.8751909677134911	0.9994798885673066
SLC40A1	6.18391890864308	8.22268867848988	2.34731283846613	-5.9323234285034	-4.38434202640549	6.740557477709709	4.29172212859929	-4.01288796183087	-4.03472134324951	0.0223571131610238	0.14572976247756197	0.155418605029576	0.15466806021541002	0.5294340438682428	0.5191344656814285	0.572072255491334
SLC35A5	5.16209557999044	4.3163623943607	1.01812575347458	0.560007259460745	0.0903408738066172	5.32606743024053	1.54795892686026	0.31633219517032396	0.0784325691944231	0.0334913243669655	0.26171872070889	0.7817134799912091	0.9446248953846751	0.6022221415980306	0.9023031791660385	0.9826447551354562
DIRC2	3.3574582397960198	3.67341225479995	-0.5117085768462609	-3.46224160470617	1.00602839240104	9.0159102234297	-4.95204398863989	-15.319022263367	7.919682198225431	0.0563692069662635	0.126827608246815	0.0414229242589697	0.0798517822275562	0.5165122337576258	0.4321545864110827	0.5190012037814286
SENP7	4.966296731999281	5.620399204310241	0.0700058799125587	-1.14868818667885	-0.837440920029375	7.35495062083658	0.121918720230416	-0.7727186772314829	-0.829136119346261	0.0486881146052833	0.92264011869505	0.5698776767354561	0.5541337382703679	0.9704719034812064	0.7978181477887244	0.8106752672209186
COX17	7.41386587208399	7.44883033192675	0.22631645688348997	0.36316344160237796	-0.424807323726997	13.0321242744245	0.580063838082756	0.34162281508533	-0.61286161344834	0.0132530082175725	0.663455547881127	0.7878490493987159	0.646832097076759	0.8530020949752981	0.9048868840369395	0.8585522487934055
PARP9	4.577368909271	-1.44904509720458	-1.76011589196475	11.3849007089853	8.52390342578364	-1.3557542842689299	-3.8658419640182697	7.986094692768919	10.929310332146699	0.33843313546713	0.157908826311449	0.07450370933980299	0.0537569306083501	0.5380517365189836	0.4564919198582391	0.49197177482574417
USP8	5.7558391407496705	7.20355826791971	-0.947148745115381	-1.3794428775416299	-0.770659373244462	8.06815914299114	-1.82731255037328	-0.8816385202682769	-0.723460557716984	0.0239408694726073	0.316356968977682	0.535970077810015	0.5997599145594821	0.6416940627844142	0.7793378863970045	0.8316028619227488
SECISBP2L	5.766712758196889	6.00890777619588	-0.8501962398445458	-0.339650715982768	0.7087304327075219	7.15443790506149	-1.4261671275077	-0.300501742358469	1.0082621914269598	0.0214131726106898	0.389013765058289	0.8135120266108579	0.49654945745030105	0.6895759685658217	0.9172066171773946	0.7809431818238356
TMOD3	6.0899986225263705	5.97765708609766	0.36522005386019796	-1.10153938041602	0.0354834575859186	9.10760382870801	0.9966619657566759	-1.3602410374180502	0.0709338427145906	0.0173998969306959	0.501064047958529	0.402223944822329	0.954874419282898	0.757378224410507	0.6941259865452095	0.9853040696002306
SPPL2A	6.70451380293485	5.489163528423081	-0.38514414482625	2.65547548459362	1.64310399144115	47.3946927338041	-3.5919629224413403	10.6161697165439	10.1882888693923	0.000444887990292201	0.0695207649873811	0.0087565014305344	0.00949678037046469	0.47770753105203245	0.4070319053628667	0.4718336173833724
SHF	2.4824270696917403	2.94340273483675	-1.6128602183620302	1.4203989759154698	0.899150764227266	1.2179486360649	-0.713440849990333	0.279528427232547	0.253832327840112	0.347429601858498	0.549590203277628	0.806095010984603	0.823336527633961	0.7875806322288197	0.9134731394023322	0.9381445381176622
APH1B	4.483376775825451	6.38180655929083	-1.75588116340777	-1.71846690013706	-0.35416712414939	5.61964428103765	-1.7062546131129301	-0.750732224291453	-0.21383207139590196	0.0302363941366367	0.23008036663000503	0.531121820794095	0.8504972069136051	0.5823635696373267	0.7766135037755294	0.9491699231570777
VWA9	4.64601854122905	6.051909683476219	0.8572221707948922	-3.37326223644523	-2.3420570297620498	8.7466845111257	1.88411171464698	-2.68287454718992	-2.65308997613405	0.037088681652639004	0.310395157684336	0.222529012303622	0.22822296294863198	0.6377476191156495	0.5664200330251438	0.6130551480042474
UBL7	5.50806209411191	4.1105472788998805	-0.18358158741303798	3.0687419825583198	1.5004686863357901	4.59047207099541	-0.231999801144927	1.61577853875767	1.1838629990711202	0.0443240766588802	0.838115223449364	0.247517324754536	0.35810470529296706	0.9326479082744646	0.585519819542298	0.7004525793775159
ARHGAP24	6.833685464171309	7.913358327568999	-0.239425807125455	-1.96205836858825	-0.8955583913352941	62.769851708294496	-4.22835060729491	-12.917025541700099	-8.949156598753039	0.000530246464664596	0.14766226105801097	0.0485196333424197	0.0704007212239038	0.5316237488186966	0.4358659936580732	0.516872946412228
FAM13A	4.13344591502326	6.50418040941836	0.15089758533097	-2.86617023039992	-3.03993353662183	4.660749963311559	0.198100857086293	-1.1248360266595099	-1.56536045982268	0.0430819395788407	0.861275948749456	0.377512558942045	0.25797743682022306	0.942210417845114	0.6773019439842572	0.6278785558914135
HERC3	4.06632637708276	2.81092806386091	1.33278280022241	0.612326325177521	0.149859217305298	1.59864247394609	0.913501104445004	0.169440987796144	0.0659242663146243	0.293415022071647	0.5269794813559711	0.8904861023646121	0.9573694154841199	0.7744825520031048	0.9540990648019256	0.9855041760931702
ZGRF1	2.63231594376348	-1.67429409744398	-1.3987010362259298	8.68183238911059	6.00037257100196	-1.2298622542999298	-0.731961630500867	2.43446756362597	2.83130177870274	0.34378746039859803	0.54034332405652	0.13531159444844698	0.10539122143558198	0.7814940890359152	0.5039162448514374	0.5353575121600824
AP1AR	3.4997924090220898	1.10663165961806	2.06329263484851	0.410861649118	1.21114774779258	0.9534575653865871	2.11586076484511	0.187132613400773	0.9869058116313539	0.44337948572426705	0.28102181860206393	0.881473541525206	0.499306174086039	0.6162476761697174	0.9489817309225805	0.7829672463285604
COPS4	5.94394693636258	4.04506144476898	0.6634638957456639	2.57617094443652	1.52067295370918	9.29435844164828	176.016967439989	223.481681646026	221.564363295498	0.0681992284863484	0.00361669438129219	0.0028485279750274602	0.0028731845956267103	0.43654726015272177	0.4070319053628667	0.4718336173833724
HNRNPD	6.24367184774035	6.305265127892341	-0.90129932463531	2.66232501835432	0.281765557102966	5.128589298519	-2.0552193898394497	1.66393888063849	0.26719897026067996	0.0424266650599897	0.284888014836865	0.34160145186901897	0.8334540214158539	0.6179741516604758	0.6524629794902393	0.9434118613084637
RASGEF1B	4.24860326882778	4.75187403938773	-0.8818528047803391	0.7761151844026031	-0.0901798304653434	2.0177153400083796	-0.43726271855525106	0.16955301500761	-0.0268912668621537	0.181113873958048	0.704606066993968	0.8809604050564241	0.980988439542498	0.875939903445128	0.948947902933285	0.9938400260735385
SEC31A	7.31426725488279	7.86386411066354	0.0432812604246365	-1.14451892498323	-0.615461122285416	16.211118684098498	0.159224556193321	-1.70469794433674	-1.4195669189778	0.0041495307339814895	0.8994516954519292	0.33569259242314897	0.389580262873384	0.9596965402411582	0.6490063437942815	0.7160317747171291
FGF2	2.19116756878608	2.4840346660207597	-0.00945883165029184	-1.62218938326852	0.12013980840317098	1.50085055293865	-0.0053971698755908	-0.408137652387177	0.0485345314338567	0.272199057577186	0.9961836523736879	0.7227192860017378	0.9657010963882829	0.9986793524748345	0.8734094874560746	0.9894407886169844
BBS7	4.43025970013932	1.86528288855636	0.243198267417618	4.287158918965471	2.62731316939333	4.65848826272659	0.848975429381379	5.05831874401483	5.30512348021234	0.051313543489997004	0.543399288330124	0.0957388836527298	0.0928686795217459	0.7828580761023272	0.4780429678189181	0.5243038905352769
KIAA1109	6.97389768115932	8.22207837329099	-0.49014907907230293	-0.8148831146592159	-1.17167223691466	21.8332585518497	-2.07012457189055	-1.23815668320245	-2.59218378720119	0.005489819762405	0.284244236112989	0.42703397820525496	0.23134073873212804	0.6176323497120638	0.7104565498322228	0.6147220617159517
RAP1GDS1	5.0110239636055	5.20695843743742	-1.20424406253297	1.62259211674127	0.670715944690636	9.328456262694061	-3.5240153063680797	1.9069237868843	1.21545147438153	0.0112980324339878	0.17561370177853	0.301786069245205	0.43606873335719704	0.5458444572447289	0.6231306164559404	0.7482356671650722
LARP1B	4.08581811046363	6.8260056412624905	0.19421714836823697	-5.62885240373985	-2.9844401172735697	5.143682375329769	0.23701802768154898	-2.3576936004093	-1.81725696423882	0.0626349314510493	0.851825864676256	0.253186538232812	0.319485762502422	0.9381994880789678	0.5886885609846059	0.6729018830434825
PDE5A	6.59634244815315	7.86044141789691	-0.446795727859464	-2.3236063759521697	-0.849585059711331	10.7710545758801	-1.02836099097058	-2.5606727006493197	-1.4265201756079098	0.0106141156195798	0.491039194912833	0.23553172166847897	0.38882607582285394	0.7504933691358848	0.5763992870949673	0.715888216600486
PRDM5	3.6266359539860398	6.421664212215849	0.517188618376087	-4.6129077413686606	-3.7761329484039505	7.74861994734362	1.1645836810803	-3.71923370197262	-4.1297420639669005	0.0202649625556675	0.451680094308656	0.166411778224091	0.151204544746799	0.7272827399748583	0.5264969732301729	0.5706038470473912
TRPC3	4.67967767733124	4.66197893055298	-1.2664803643815001	2.7450980105535603	0.8683918798963679	3.72189876219146	-1.64914785864566	1.08776863344227	0.5313093234013889	0.0923973650276711	0.323348206051357	0.445840295385584	0.68026317523677	0.6451507140500646	0.7238212130862354	0.873379125153295
NAAA	5.05801936468199	5.20488129961655	-1.08339420173703	1.77870896504058	0.671798038918171	5.3441485539941205	-1.54060129145055	0.8798277163130841	0.497540705069016	0.047340371085445	0.32460760704055297	0.483003743098886	0.68490410324083	0.6460890527734038	0.7462193234165303	0.8756269199771581
NUP54	5.86541073078702	6.29923904318119	0.7616574995553341	-1.0332990936817	-1.2548740830240201	16.3322151306531	2.9834442022808303	-1.3594516109445	-2.35083560003773	0.0171248996425059	0.168904710183737	0.34986605337976395	0.22246038924531	0.5430890486706288	0.6597662578720374	0.6120928623900103
BMP2K	2.80039287355484	4.51410993799518	-0.455759293309137	-2.7525781324584297	-1.4537504748510102	5.9754106288118205	-0.78483280258351	-1.9521959413954397	-1.5448981539654898	0.0504005902038928	0.576377641568949	0.29168984968255296	0.362280326313193	0.8016240687134388	0.6166820126640804	0.7039219385318094
G3BP2	5.922140485967151	4.89903283916618	-0.524162011884439	2.17479795157836	1.6562485064056498	16.9273689368502	-2.43899136883028	3.7010464675168504	4.65060022164389	0.00627819378968651	0.24037655355080198	0.143346320384346	0.116393008556093	0.5866709619252638	0.5125220118388125	0.5494387344976147
SEPT11	7.92700782165843	5.965993727506829	-1.44628089078302	4.91033031008678	3.47587111785625	9.97339721921553	-10.195007826275	11.8393536135145	14.3251858612344	0.0446315268183123	0.061950433124798	0.053053296602931004	0.0438887404767428	0.47432033297352383	0.43872174720168283	0.4818808220399967
SCARB2	6.7048631244902195	7.403136358426759	0.594653634633006	-1.72261108695498	-1.3376653085481798	17.650907639944197	3.90825594428514	-4.299223412646221	-5.015695965949139	0.00996619152567773	0.15935758738628	0.144947514748432	0.125012005979863	0.5383471230711239	0.5146351691251169	0.560927207100883
CCNG2	4.97624757855507	6.00036159851084	-0.9416298932688699	-0.598633325926485	-0.275487599767931	4.21783793509353	-1.08107287371066	-0.22177466641657104	-0.154498978864436	0.0765336958892215	0.47045880638701393	0.859016020151007	0.901606974008709	0.7409321774183353	0.9406300640970527	0.9679516747989622
CNOT6L	4.10538860032617	7.26925633670391	-2.07748628023986	-1.01997152622759	-2.25296797983771	30.9998731666968	-17.5556022884705	-2.85107168273471	-8.54258724396001	0.00164231578026645	0.035868665300864994	0.21172317833996	0.073813111650757	0.4523696945628524	0.5605361004204478	0.516872946412228
USO1	5.726927641596871	5.17829285261661	0.625587404787364	-0.507340409912867	0.224136142684355	9.62449081269847	1.3350983877983797	-0.443305773080853	0.31528884246946903	0.0260377953749968	0.40741802701852703	0.7254682872297429	0.8009393237613341	0.7001817926986417	0.8751458754909379	0.9279209027108728
SHROOM3	3.5934091987921	4.74167173231638	-1.88803657329981	-1.8065215568495199	0.9426308892028391	4.37843133474673	-1.3894516181440602	-0.688962323078607	0.555980880161302	0.0484067895451425	0.29916571261337893	0.562037520054014	0.6341213230050401	0.6275631360105238	0.7924768640761601	0.8496852016263624
PPA2	5.8380172187246	6.26901347259966	-0.6281841716856861	-0.20286622289669504	0.0677250168262755	6.68740489516399	-0.7603912086431679	-0.107340502298853	0.0533477640171606	0.0478442943459333	0.585675124270156	0.928788738789907	0.965358333523033	0.8084854344140529	0.9703292727732095	0.9894407886169844
GSTCD	2.88488620500816	1.54371874884233	-1.85334521653357	3.75052108520594	3.3512031045698603	1.17552154974199	-1.10252112712447	1.1662324815621101	1.6222351043691599	0.360775567951786	0.385164273319018	0.363777318087928	0.24621744643795002	0.6873630349086728	0.6693449126635336	0.6216263504894176
INTS12	4.74861586009704	7.942108470214231	0.613252172891402	-4.63638595954718	-4.31420645884285	4.745095727459691	0.8190902767398679	-1.5717762284833703	-1.86741231639634	0.0416574715415169	0.49881018778960795	0.256615308918207	0.20280661595510996	0.7565338263564642	0.5922034966252286	0.5991959202643
CASP6	3.90063913813887	4.95172093854108	1.5830804064251598	-5.29541715484261	-2.1206411399642198	9.36616888219948	4.86144905644782	-7.22387954067335	-4.57709362909582	0.0120393631312008	0.128748892879521	0.0873542846128159	0.136791651151764	0.5177058788808006	0.4696394428838715	0.5642559237546926
LEF1	6.18094210349671	8.77030445111544	0.9420653388214341	-5.18555950281793	-3.81481398988013	7.71460025146626	1.4841247636129702	-2.92389910385028	-2.8724497618843197	0.0276039740823424	0.37745601597700895	0.20938643047831698	0.213273092568176	0.6826212076080086	0.5591370561180998	0.6074581438202075
HADH	4.6038470111331105	5.97902717376539	-0.504188402922697	-1.89718930724778	-1.0446063889637098	4.6204528837528	-0.49262600220610797	-0.74237539447391	-0.569294808296889	0.0437878354303702	0.67104716033615	0.5352086672300129	0.6265691978101121	0.8589715027981388	0.77913612825076	0.8459106956669854
PAPSS1	5.7404145535848095	5.26648725596512	0.269336175770152	1.84002566835687	-0.0549462650028334	18.6289554076509	2.41503739934096	5.40292165417066	-0.246372870193947	0.0050914563064173	0.24868459374129395	0.114615423221154	0.8460163489477991	0.5918393138311194	0.4935161917166215	0.9482966448037851
SEC24B	4.86537309170446	4.1728023276328905	-0.418439334764089	2.78768864860183	0.727056409203278	4.1526937635994	-0.556431214340687	1.40517652048267	0.512891776971432	0.0533869973688759	0.6338646820353481	0.295163341696594	0.659060047506689	0.836898809434027	0.6188289120016528	0.8637805207987576
PPP3CA	4.424449655674709	3.2126535879160296	0.19440823469663798	2.54471656746987	1.16842843204647	3.2937610313546903	0.23469974139929503	1.19473866391402	0.831314261178254	0.0811179681392458	0.8362814742066971	0.35465716562974997	0.49324078798951	0.9323136220492136	0.6622560113643724	0.7794081526400369
SLC39A8	3.98785224039712	4.21634407408307	1.8568041449479198	-3.7597214149284204	-1.5733274045209802	9.8527742103336	5.3425644421657195	-4.3365151247905	-2.90555469817909	0.0271558628695273	0.11768415604976701	0.13978735566987197	0.20680290752420702	0.5069960498448645	0.509536937475687	0.6036419735669679
MAPK8IP3	3.5507475535820197	4.6481533907675	-1.3176299351157301	-0.9076358326307459	0.0606565477291693	7.4111414638051	-16.4422375482429	-5.35338457641844	0.5511465009046651	0.0802579977143576	0.0386694883147679	0.11750268048314501	0.679311532314695	0.45625314576711734	0.4959902175330729	0.8729393152570596
RGS3	5.56454727647716	10.2128161769808	-0.08443421931970099	-10.278644807364401	-4.48517693234112	16.7908181432282	-0.281053777736094	-18.7581618241838	-11.2641705268208	0.00852117628415382	0.825389099097042	0.0339061142054966	0.0562752053540487	0.927578092074022	0.42765274014609195	0.49734694433220233
GUCD1	4.41561203751584	4.81679175891521	-3.4655823631189597	2.43373810620047	2.7857360695121605	9.868359318134619	-6.62207818319861	2.47448599585621	4.466744412267481	0.0153906626054707	0.0947322344575295	0.195849840568522	0.12134071158014301	0.4910242196453722	0.550669422441679	0.5556580491888234
RNF185	5.35861217171153	5.57263683968958	0.636913674591184	-3.1621457306653102	-0.0605412367801423	4.93257096787365	0.45303659202123797	-1.01114168135638	-0.0353063431916865	0.0420156300416124	0.7289392514927441	0.465631444267799	0.976173316205095	0.8876790889813706	0.7367036167096412	0.993107305971535
ETV6	5.20632753759663	9.79588196417584	-2.4299006118281	-6.112571663738309	-2.6581314896933397	5.861606088153019	-1.4376923961320098	-2.4480112742276803	-1.42639126851334	0.0459134263155309	0.37260499549781106	0.24342075574089103	0.38824548579734797	0.678769247868667	0.5827186504981751	0.715888216600486
GABARAPL1	6.519117638386411	6.686467473669901	0.0601863421517704	0.284966513500358	-0.457713444391386	10.0766730061906	0.125211170535974	0.21704062345373398	-0.499265594247795	0.00970526086299975	0.91180732506161	0.848305164404987	0.667101976591773	0.966718848706529	0.9366546201083397	0.8670505617544624
CPNE8	4.493925380101429	4.02866380726752	-0.5706807485077379	1.40932022256336	1.03691154947772	2.9394606296367902	-0.43430083703060796	0.4739538604189161	0.5165646515507479	0.0988686832140523	0.706433996390002	0.6822343495323941	0.656905036807401	0.8765040855350975	0.8551650711342026	0.8624021363054255
YARS2	4.335878256819259	4.35642013823179	2.21592876161017	-4.74403857545058	-1.44368637612818	4.9675776064957695	2.57620323783038	-2.44488488638585	-1.26581629987581	0.0743025154708106	0.229717560416939	0.24436202611453797	0.421943860420507	0.5821908823788124	0.583617158535124	0.739492913246734
FGD4	6.49514600650278	7.61875522666385	-1.34950655087441	-0.9735015594469979	0.125485403852405	11.2921158653525	-2.10304772540362	-0.6965780055940379	0.130470601412754	0.00775134099099572	0.17017483693897598	0.558137386128205	0.9081334759065061	0.5434621877476749	0.7899839290926092	0.9701011064584724
FAM60A	5.28029236161443	6.40390930673941	-0.7328265738604041	-2.28534680624488	-0.31115344394894606	21.155609491046103	-2.39774110512547	-3.53723114217466	-0.710836008733836	0.00222687760588469	0.13865942267342699	0.0714618691788249	0.55090253335661	0.5237518725443019	0.45590952205197716	0.8097287470914836
AEBP2	3.91051208903691	1.67243391574633	-0.895402888048192	4.77386074776966	3.3584050912940095	0.983812208619699	-0.891513865369256	1.51100516135744	1.82255824298424	0.429196948039961	0.531917341956563	0.359573136538951	0.30684674875217305	0.7768858367826361	0.6663893401140545	0.6635743351743923
SLCO1C1	3.7821169213429506	3.6455466166631205	-0.866971251456538	0.342472190043947	1.13445024210816	3.21771279303315	-1.58242945575405	0.34239109600244894	1.8471945096301698	0.133021267145696	0.358656000168202	0.7897164312416189	0.31545453246276395	0.6675338838479428	0.9058352239300554	0.6704772317862042
METTL20	3.58566962443061	2.71186713882575	1.17319890921802	-0.925300978714981	0.0753464842477724	1.28493462539806	0.547032187438534	-0.18729050253225302	0.0245471246291447	0.327531839981369	0.6392383788171171	0.8687119330957378	0.982645175855718	0.8403338688155636	0.9443218709866088	0.9941311727672876
ETNK1	5.79874263224551	6.83624037632314	0.6898674696429109	-1.5426024847803999	-2.10518295413884	3.87141623851621	0.617172131020888	-0.47663164704317895	-0.90516301861924	0.123912280062601	0.646059692253553	0.713322426941958	0.529719344457198	0.8428770424236495	0.8704411268989802	0.8007636524672147
ZCRB1	5.87032109691455	4.74472253073903	-1.35770131955003	4.110523707783621	2.27845709471332	9.61750735066741	-8.40715476275746	8.16041789594651	7.45559198379807	0.0286639037394324	0.0744472470051598	0.0758753773427897	0.0834557501120541	0.47934770024568946	0.4564919198582391	0.5199233289423949
C1RL	4.869261597956231	6.44527705786963	0.8938169285675308	-3.43776021864362	-2.6890733775978797	5.691608461499901	1.2208046923720002	-1.6241339359951001	-1.7529108783127099	0.0898951731376924	0.435499466406293	0.341303423339883	0.32814136512862896	0.7160554226107165	0.6522253003041432	0.6786107338325124
NDUFA9	6.29585825172816	4.772336157555451	0.27003450838188703	2.567813265867	1.39764713789673	18.1740431038275	3.48430486434011	11.1100053383252	10.0068888317795	0.0153870264614284	0.17733111117369701	0.056365006255458	0.0627067759403646	0.5463289743849649	0.44015896704093227	0.5046810832722505
TAPBPL	4.4282348530283	0.842340475524942	-2.19634541790863	8.43431389479192	5.97564266595839	0.68547385829735	-10.254395571557302	12.2996306249541	15.4103110848633	0.609207229989303	0.0615956204032162	0.051170884651997005	0.0408485090716764	0.47432033297352383	0.43872174720168283	0.47662913174725835
PEX5	3.1646443563316398	1.3362755420424999	0.281919866200544	1.05539273838664	2.4529009258686703	0.670748220966035	0.15669915313290397	0.22207096322741895	0.9305742750691959	0.5767351572821711	0.9002568965320079	0.8550322749583809	0.493316205490942	0.9602484265813208	0.9394555605363692	0.7794081526400369
SCAF11	7.2129089756826605	7.78868480399622	0.41470794398230704	-1.26313698188873	-1.05520891996746	36.9441570820501	154.286456210085	-160.015194795345	-202.36962558798902	0.0171907169958527	0.00412611411081586	0.00397836140685183	0.00314575671048874	0.43654726015272177	0.4070319053628667	0.4718336173833724
LLPH	5.5001299072639	6.272025515746959	0.918483700615052	-1.95811346092464	-1.7239167624449399	14.5164013641266	3.25330171546091	-2.32327107428744	-2.86854695384608	0.00471198625415526	0.0829025842895094	0.145809374195618	0.10307799315788399	0.48615096149595105	0.5146351691251169	0.5312685438183778
LRIG3	2.90830411410936	-0.8357254502053181	-2.38118299564612	9.39194847140766	6.08012073628467	-1.3352311215951003	-2.76853283030163	6.209415623374291	6.20476439798507	0.313489258688588	0.109459191214606	0.0249684639868438	0.0250045189674511	0.50096123416467	0.4176531069132268	0.4719221248871926
MARCH9	3.3238436839760603	4.80958491123305	0.977812889739889	-5.60667245759792	-1.98815255664168	5.72272395399483	2.14894979130256	-4.69366067696755	-2.66956979922989	0.0313697978186692	0.277266851105048	0.133024695046052	0.22756885014203898	0.613125017341932	0.5028582603026188	0.6129681588839323
PHLDA1	8.89718256400462	7.529787515301959	-0.9413774236099429	5.34829108267911	1.8575881463023702	6.05339590627625	-1.72078683874062	3.07242865259789	1.74217537030341	0.0317779407313613	0.331870098006312	0.19537141949206602	0.328018306417992	0.6499664174735994	0.5500178886217719	0.6786107338325124
TMEM19	3.0628060276194704	3.8666498575589703	-0.7065834731882908	0.7884163556248909	-0.353333603002073	1.6312990902136002	-0.40702413514205105	0.16702447196973003	-0.10381870603361999	0.24440743993482	0.7234178440455801	0.882711038107602	0.9267861046354191	0.8850522333168623	0.949327158162594	0.9774979642353961
DUSP6	5.505791641587419	8.10985498612896	-1.2895249929228	-2.96575325922141	-1.78297249071126	12.626248922296801	-4.62747312949021	-3.48516372305687	-2.9177217515227096	0.00631962995859412	0.135237977058513	0.17692732171951897	0.20998020334944897	0.5215577187715359	0.5356171269481141	0.6043273746570448
POC1B	3.6316520247770603	2.54775062430776	-0.5077484104040171	3.64009075673559	1.66392652016725	1.7056136512937599	-0.4037700927476379	1.1401472844399998	0.7669337852368889	0.230198184695084	0.725461758692687	0.37236347411386	0.523283693085862	0.8864115719408548	0.6745969205061673	0.7979589434184863
TMTC3	5.5039875804968705	6.321383629418089	-0.0579196431159357	-1.95721939512135	-0.715704569237678	6.803280053881941	-0.0743140547248807	-1.1062593192722001	-0.610585412098551	0.0459062946828692	0.952770126361163	0.458841284810664	0.6490512069496229	0.9848961556205333	0.7330322921184738	0.8594433802554463
LUM	7.38939814849682	6.577323351273071	-0.47332787898553497	3.9184048862037497	0.835124890995022	9.40578333169041	-1.11410160047492	2.8593707517812597	0.9535431717091409	0.0207264363658315	0.450417904519346	0.188063098862635	0.503309058847499	0.7263025010979268	0.5434542280762314	0.7851401566677654
SNRPF	6.453394345807309	7.268951648472759	-0.0470702868625148	-1.8218235408669998	-0.685140566133005	11.319843797414599	-0.0901597033933752	-1.3673983554340903	-0.775275260998622	0.0221045296863804	0.9422123910074169	0.355282060584032	0.562133666319138	0.9817615622995728	0.6624044664168995	0.8139978826276224
NEDD1	4.73796873728772	3.63580646362589	0.633924755007604	1.80110767904855	0.386979153021798	2.6271125525789802	0.599132638541171	0.62250892734128	0.197645893535843	0.11947496995823101	0.6099119034593461	0.597123148395188	0.861588435492292	0.8217587450784241	0.8108716045906667	0.9535712699042913
SLC15A4	3.45578893168545	1.10508305394403	-0.951346641486409	5.33794409826388	3.6085739723421097	0.65616438549623	-0.47708896894397795	1.3089150046347	1.4096066068392101	0.579118125690104	0.680346534590445	0.320743418789722	0.294047776222392	0.8629626894944608	0.6407787833478963	0.6566191860108949
TDG	6.179734872482411	5.61281428317674	-0.20703893829051997	0.462937972627734	1.04006715862332	11.025835893371301	-0.48572228424004704	0.422666278043781	1.56363000338554	0.0171219855763277	0.709947101224903	0.735202000394604	0.335393520051726	0.8787813413330772	0.8803065005323303	0.6824294710322899
MMAB	4.893868189139719	5.4549900109014295	0.719263528336277	-2.7772284110595797	-1.04196767965353	4.14821080961622	0.606249172950531	-0.9702399853170359	-0.555583903725307	0.0534933510324838	0.60599414597664	0.43427592358645295	0.634347625171361	0.8191897955322669	0.7159479279313294	0.8498746005376049
GLTP	5.0927803371034805	5.79031378032466	-0.762619698270424	0.5873070964954891	-0.29735518081964096	4.63414247859697	-1.09305216357521	0.251201460142935	-0.18993956131537698	0.0658433687327865	0.46345836393402395	0.8408271883584321	0.879472149649313	0.7366440217343463	0.9324709966714225	0.9599824751873134
GIT2	4.63639929158633	4.489598988994509	0.183694558446654	-1.6341294466898901	0.43773010100823706	5.544608510512901	0.25033831426710396	-1.1096019789276002	0.49690742867777005	0.0359019494126617	0.8436640394030079	0.462492357796842	0.70527822693193	0.934761479335903	0.7353422675460279	0.8864937030062857
TCHP	4.32272969621345	3.6664895192239704	0.763170293665252	-1.40148769564911	0.453551274431529	2.8039457958739704	0.546453330460559	-0.483830752410771	0.26186128021211397	0.13738856514858	0.68061545953183	0.705302953277094	0.8341633505494269	0.8630849356263693	0.8668269906327074	0.9438943738147797
NUP58	5.40895856797356	6.981710792086541	0.0390104046383062	-2.32290313955919	-1.89683469010303	8.74750400921107	0.212076559407572	-5.34143583813188	-6.18467816326771	0.0519038344642741	0.866958884307746	0.117713956407104	0.102034280468351	0.9447430031165116	0.49615665195902464	0.5294190379224792
MTMR6	5.37014912295555	5.18585983112698	-0.599562975491329	1.68845000230946	0.5297544321737879	9.66253003735124	-1.42049091047335	1.56890925953728	0.6963251384201479	0.010541646967724	0.29132909463299894	0.257222854032122	0.558266484604805	0.6228801587323192	0.5925131139961827	0.8127034214182871
SLC46A3	3.3342734732862995	5.06460912798007	2.8653798766662204	-6.13803027835871	-4.45621525254706	7.40551197997321	9.12568771087283	-6.97284084376697	-7.21399891139203	0.0185480052257902	0.0694838513382557	0.0906210624844603	0.0876770183262249	0.47770753105203245	0.47399049198832466	0.5243038905352769
SUOX	4.0975736058872005	4.16837044054695	2.3429253539201804	-3.0899426490527304	-2.14557444122555	2.65018966430944	2.00108532130379	-0.9953331282531109	-1.0429639595016	0.18357045042681303	0.294612267065344	0.49673470055727204	0.48358260990473906	0.6247246521750022	0.7547591045526958	0.7734229303736225
TARBP2	3.8039765800976197	5.67923043691291	0.314050386270091	-2.39556824097179	-2.78021188697105	2.3081024022379704	0.20967705622777696	-0.519289749833744	-0.8094250815363109	0.147328005951763	0.853339135788715	0.655309612811384	0.503258349153493	0.9390343122073677	0.8431790825164097	0.7851401566677654
ACVRL1	4.40116890346339	0.620289464817782	-0.641333777079196	9.51736333538609	4.04499249534352	0.243472751195423	-0.34242413988712395	1.82030211376156	1.15585231775813	0.8303348013542521	0.7646696923113531	0.21031636191050002	0.367166181100114	0.8993875611679908	0.5597246301017936	0.7070511021608354
NABP2	5.53874666459844	4.33610535140771	1.01420046038614	0.38380012563466204	0.591821091005175	9.95699590759784	4.50419648452177	0.674330085287147	1.7275779508453102	0.014669486847153001	0.13882853643915	0.621264120808634	0.33229356783616404	0.5237518725443019	0.8223241948358792	0.6806032340312621
N4BP2L1	3.34178812154106	5.15535854173157	3.57115063847799	-9.04616165238293	-4.657425154592611	6.17154212913743	5.258197277975371	-5.10617507002083	-4.07277919846862	0.0252643054576045	0.0343171964486722	0.036279485886935	0.0553302254402633	0.4523696945628524	0.4308663889106412	0.49598886676020976
SMARCC2	6.009305006869121	6.97332154274728	-2.79027731925207	0.44909818034494503	1.6504181577658399	9.45251876846172	-2.95916876586075	0.279877612928025	1.46125181418985	0.0110074764582173	0.0977422644862931	0.805861909608044	0.281422163745981	0.4922002100240778	0.9134731394023322	0.6468280436485346
KANSL2	5.12852742266409	4.4388590937398895	1.28155155033795	-0.7274245532802659	-0.304557821258591	4.68726859337828	1.5485441292207598	-0.34401559972695	-0.22592695921942202	0.0426264760625914	0.261591783450635	0.763636935056702	0.84224589270281	0.6022221415980306	0.8940441102608804	0.9460895938089263
CERS5	5.504277541555071	6.84739456740381	0.914566725529063	-3.73610784773686	-2.10679965692083	7.06732689314996	1.3103352545537	-1.9325071806041598	-1.56431877495942	0.0194392923163797	0.320346742817739	0.19300627668040102	0.258199467668211	0.6440372586081472	0.5485208849601955	0.628134152980821
MAP3K12	3.5544013675193	2.3909860009447796	-0.48914745965051204	5.33295893030007	1.00114004499154	3.33366211690283	-10.741752279154902	32.2845455079655	9.50198155388011	0.18146451890292603	0.0590415526301031	0.0196859582951304	0.0667141746927983	0.4740970494150209	0.4070319053628667	0.5107366700583779
CSAD	4.43340303464109	2.25275550825587	-1.90486013750339	6.485891358991469	3.9442627321223	1.52241887845209	-15.139512563306699	15.2159142365241	15.6429664923896	0.365294623477109	0.0419247342575081	0.04168860729775901	0.0405642791886197	0.45625314576711734	0.43298020345558336	0.47662913174725835
LMBR1L	5.17160655836514	6.8250614699286	0.40775164246788004	-2.61590614779493	-2.06423225289847	3.01820200700438	0.30531467880710805	-0.6027783101413922	-0.651581471841607	0.147899616575241	0.798816289139673	0.620935358018173	0.61533003594834	0.9152855522337977	0.8221610489067721	0.8393002108161547
C12orf10	5.39414780459895	7.51511714639809	-0.9393793390022929	-1.98434831677834	-1.6067329870416	5.38009831531965	-1.15200235967245	-0.7599017261161509	-0.855946072013236	0.0826156005057208	0.446807461211036	0.576186159699244	0.545608215030515	0.7239961166264106	0.8018036363376321	0.8067662838524593
ESYT1	5.61160915735753	4.37988065108523	1.79173175735253	-1.0482971258618399	0.0850671506060168	30.88482688362	12.8866327197598	-3.0834656497092796	0.43121717533338105	0.00221411042887268	0.047327461310852005	0.15689356821965397	0.72648926341185	0.4622860038517991	0.5202376480065195	0.8976488852295604
TMBIM6	9.317475914376212	9.97759954195665	0.0340145432052384	-1.10203786473145	-0.784381146713635	64.3467478705922	1.27299610199902	-15.919016611019499	-18.116803712390197	0.00704808206208898	0.42386704611143605	0.0398585798520277	0.0350459281652893	0.7098034699194521	0.4308663889106412	0.47660503516145775
ANKRD52	3.5951400142695897	2.97618438724414	0.8028880803335621	0.0699265138860955	-0.0663619266330907	1.7516228753473402	0.55608599225974	0.0199619018406374	-0.0292916054612621	0.27038455953171	0.676191371966039	0.9868830317995841	0.980998624807356	0.8611489168711913	0.9951350024048419	0.9938400260735385
ZNF740	3.33097959748273	4.53554508378987	-0.145199521125523	-1.00231418885128	-1.49687877955307	11.219161363365801	-0.501088582103924	-1.27341538682478	-2.6222321141251803	0.0078512895954571	0.6660218151286329	0.33085436845238697	0.119843282809679	0.8553122257441391	0.6447771438260766	0.5542821087508224
WDFY2	4.0195248591557995	7.60782155795443	0.0369000015125755	-5.8443285698674	-4.26187854046357	4.84098723900411	0.0358221688432379	-2.06549635983297	-1.9892404428237	0.11754772629314199	0.9771538488231291	0.279284539275901	0.296271390142871	0.9918270194426322	0.6071080214486343	0.6583516186115685
ESD	7.92161259088556	7.1407558839741805	-0.0299737016810886	2.07064448280061	0.7236427006651992	48.231660713589605	-0.270792675622187	6.786946527560801	3.78319570819287	0.00238622454561349	0.828570070377494	0.0650295358043601	0.136514693163268	0.9291576038623977	0.4516439641790622	0.5642559237546926
RB1	6.08312602269313	5.106350345670969	0.0258305174574251	1.3512972339671698	1.10331879695413	10.1695320727804	0.0534394440797041	1.21012739422258	1.5484025414403702	0.009531344884600671	0.962239555917159	0.34984552440694605	0.26162248830727897	0.9875821528052512	0.6597662578720374	0.6295362817163692
SBNO1	5.31097939973599	6.468589357699139	-0.10766750798629401	-1.90744567353199	-1.0178694294475301	3.4312555995422898	-0.0755068243194761	-0.505028554902535	-0.38211528217829205	0.0754494154123339	0.946684550002995	0.663691784508323	0.73915751740291	0.9829405540456629	0.8461884584373115	0.9012221931928751
SETD1B	3.14099736228822	0.501810862755293	0.11408613470420201	2.59748422099925	3.32518028132252	0.5336698640466939	0.28822224412304	2.38440607810258	5.46626243131452	0.6626852247152161	0.8212776941016519	0.25074547985018397	0.113149032017989	0.9266077092422044	0.5870315450158183	0.5465067675514074
VPS33A	3.86862469624446	5.627024232350769	-0.661643094092	-1.06495824701275	-1.64550817035952	5.9178676655166305	-1.1884161881615702	-0.590682260796839	-1.3131131303296202	0.0615574101761358	0.43640058963519	0.652417253201509	0.40731133045414003	0.7163267473298224	0.8417220690703442	0.7294951453644533
VPS37B	5.60759112616871	3.9935928144070094	2.27984327872121	-1.34426407920957	0.203565879562623	6.57228778535923	3.26325605585903	-0.817612661311779	0.229676308918404	0.0223767164166175	0.0824583197596918	0.4994876700771829	0.83969464063996	0.48615096149595105	0.756331764925362	0.9447285938206248
RHOF	3.1437104988145097	1.02923583279989	0.660893296474482	-0.759429399484501	2.7169581105617593	3.24140763588429	1.85519593914662	-1.03216927461108	7.146123843597679	0.0920644910506793	0.31333747815191904	0.48102190430813496	0.0749545598264586	0.6393286011486433	0.745953050798106	0.5170595900048344
DENR	5.24667679016966	5.734848402597329	0.17912350867357701	-0.536113751394239	-0.7630724934318471	4.07670585707369	0.179853466220739	-0.193193763286182	-0.386538583848799	0.0552323530074656	0.873840530822088	0.864648501026744	0.7363468230335408	0.9485569303758863	0.9429663418398626	0.9005395620571568
RBM26	4.87265025073126	6.253370010912059	-0.59552480026718	-1.81175764807184	-0.9723316676238659	10.702470068452099	-1.72878805288497	-1.8085389806450098	-1.43643085858814	0.0127737032795182	0.33275521068940195	0.31666933197709496	0.38514504849328995	0.6506705248265007	0.6366479093848187	0.7144429937190566
MBNL2	6.799227868718869	6.67918853319042	-1.6692032565432098	3.32588486763103	1.3145629554001899	14.7971478581446	-4.56132032415752	3.71106862386148	2.0913566718150203	0.00453608447723218	0.0448547716258762	0.0655519040052957	0.17161959107621902	0.4619461628180299	0.45236181677459525	0.5816028327496131
ABHD13	5.1937813027057	4.72622905006604	1.72436664912164	-3.04255622199314	-0.49024727333468393	69.1449975383049	33.0345510693399	-24.2967081155479	-6.79204865609234	0.000258816763003988	0.0192318957389718	0.0255263549609795	0.0909959777248063	0.4523696945628524	0.4176531069132268	0.5243038905352769
RAB20	5.197557575276639	3.88497176758743	0.709370325773678	3.2010331998072403	0.43593009311623404	5.12849974030966	1.58275197609646	2.07965499239434	0.44068112271171705	0.0587136293678616	0.328250630910051	0.2481467329516	0.728029980525048	0.6482359130630061	0.586113349431326	0.8982747811016996
CUL4A	4.80938009529087	2.94101686634952	0.24744347079943602	2.7261478500948195	1.9451032145107099	2.8243561098201098	0.226998082577754	1.09469830372048	1.26959919500744	0.105830727934904	0.8415167200603779	0.38788858950994104	0.331964018879203	0.9338361916232968	0.6850677762697612	0.6803868151746665
NOVA1	3.32425330788004	5.196265457784981	0.948569488024838	-6.10665154513651	-2.28061902297019	2.73933339010499	0.6157393333510021	-1.52445368789977	-0.9121090580414241	0.16408955446366902	0.648608412024421	0.36316101655922295	0.525167408942647	0.8441106483533638	0.6687028915255782	0.7984939371972284
TMX1	6.56486889528364	5.3762350400889005	-0.256744951743723	3.4619681636531	1.2568873575498898	14.3324354691786	-2.45130274999131	10.3439529004798	6.045317240285041	0.0197918382318677	0.24562120373607896	0.0604348583943961	0.10346506862829599	0.5888316611971565	0.44755863198730883	0.5318933949421754
FRMD6	3.07011305649944	3.60191424333231	-1.18346618314313	2.42243871582855	0.15393262906502	1.53446090007306	-0.722308426206408	0.537009466940401	0.046105110053382005	0.26466849124801894	0.5451445162429379	0.645008504191954	0.967416075194366	0.7843898864298844	0.836759246284633	0.9902824533146872
PELI2	4.44358638934168	4.780898280150709	-2.78018864201765	4.694011354118019	1.33852812693674	2.15565318877208	-1.526668448602	1.14160281312572	0.41969405681755795	0.163874908270643	0.266390662812439	0.37187822480383004	0.7154955301948629	0.6043833434732091	0.6745969205061673	0.89216219420035
SLC38A6	3.5119696527203796	2.58080872192702	-0.21437815710373398	3.00377810148582	0.9232245037914291	4.940412533329191	-22.125791186776098	111.921790339279	54.5298023398463	0.126942007336744	0.028753815805617002	0.00568777456936665	0.0116734520361273	0.4523696945628524	0.4070319053628667	0.4718336173833724
NAA30	4.705281542183441	6.614843635705349	-0.19423460575508497	-2.75941229787096	-2.05006786575461	9.421699022766141	-0.43007552549686895	-2.29847284404468	-2.38547936434919	0.025137014446582003	0.7414156099859001	0.257140627702856	0.251967095725964	0.8939196457448273	0.5925131139961827	0.6240848788419271
DCAF5	4.88856921386815	3.30093151223899	-1.1773299848036898	4.409019453032809	2.7793320913541097	3.0307065753252296	-1.54693254407992	1.90077096919225	2.00848990151335	0.106502746778464	0.345708407368026	0.26622811384772505	0.258347234956466	0.6582540744784415	0.6002081744267467	0.628134152980821
PTGR2	3.2815710660041404	6.8601929686215195	-0.45196368160882106	-6.0009671105275295	-3.4992444426370097	7.44396972658278	-0.8053232045717591	-4.732536291341759	-3.80556112101886	0.0179733996512561	0.568034922554197	0.13205629716272899	0.163588319364566	0.7965631821073873	0.5017537216780006	0.577669448260896
JDP2	2.53623245676798	3.607231779039	1.0553298367506898	-5.03259735335566	-1.69552507437811	2.83135545745665	0.817095267149086	-1.7148975898304	-0.915840197565117	0.105387834838362	0.4997251113979361	0.228499322423012	0.45643045906475394	0.7566596056341687	0.5711912097750654	0.7591235636152461
FBLN5	2.9067602938878596	3.63249982126751	0.0463571969251213	-0.5580755857569761	-0.7064912650353359	1.8069269352767	0.0289784248523203	-0.131186221874967	-0.24275126540695702	0.212515481061018	0.97951345971598	0.907633882845788	0.83082316183807	0.9924087790155698	0.9612501973310675	0.9421395274346013
WARS	5.69057836871404	5.38676896651453	0.943218066932354	-0.936470251719357	-0.38495445910209497	5.430748592901581	6.2182651437895595	-2.9211970974298596	-1.9147027489698	0.107978132597465	0.101509619411675	0.20989189816845302	0.306371067192784	0.49391788986430024	0.5595563244734546	0.663406094414851
WDR20	4.7108797387042305	6.06005575275291	1.19336839100301	-4.41728311575136	-2.22355608635803	3.1141778287497	0.791165313460826	-1.10285375330554	-0.819872341770132	0.089487991893929	0.511769813062579	0.38504892037931504	0.498451985792614	0.7635080914507008	0.683589955541201	0.7826893212791258
NIPA2	5.1903562780204	3.7749673410204303	-0.0773733757597918	2.50787268858128	1.7469684907743201	3.81744528283095	-0.0998075316374555	1.1280478924033899	1.30853659753425	0.0740263644982125	0.9346788139163291	0.408437913584475	0.36422437461133705	0.9777817478217041	0.6981057385100099	0.7051868867063704
MFAP1	5.375282137048821	4.95502247753983	1.17462828508135	-1.5456207515693	-0.31628178286576303	85.9276529753101	26.0096662313058	-13.290347244820198	-4.4362156150547305	0.0006896916514506759	0.024199000749514	0.042441987521118996	0.133279852614691	0.4523696945628524	0.4332547379196678	0.5642559237546926
TCF12	5.57087298006043	6.73334342913944	0.296316037286158	-0.995566626864309	-1.8946051697638202	4.461102413181151	0.369310788897435	-0.522844992836054	-1.40235603118044	0.0481654620234244	0.7747756266506819	0.69286121894189	0.39413016775009496	0.9032578218172033	0.8604001532143332	0.7183235923067863
SORD	4.37240992170228	4.07513876716581	0.431762720055902	-0.00311779163336342	-0.0388622413598207	9.97827821655456	6.806299166935441	-0.0190243757505832	-0.374003012153238	0.0549931731172968	0.0928575272322069	0.9878884658100759	0.77213473428277	0.4910242196453722	0.9954350538198721	0.9146358596554519
SERF2	10.2259275654532	10.815875277128198	-0.17333497819769503	0.0483043365310804	-0.7315941797428571	34.4000919727375	-2.0036466093861	0.213289714587323	-5.14120846527233	0.0084683505131838	0.29453145232920597	0.866154520690006	0.12196189918270599	0.6247246521750022	0.9433982005494598	0.5568721311838388
ZSCAN29	2.83948715495355	-0.919434912113303	-2.15859436787292	9.22675784693318	5.90192515834699	-1.14036945961601	-2.4528367629696204	4.8880423775241395	5.167816887629099	0.388483639779037	0.216487207371279	0.0431794810941354	0.036059364682456005	0.573553501732594	0.43383033868454035	0.47660503516145775
LYSMD2	5.218795193005651	4.00255509248015	2.5218103214669103	-2.49559418495742	-0.400635128891817	6.749366595410089	10.514412461114599	-4.65128460284413	-1.3298998591346298	0.0547622388580838	0.0603496797788479	0.134625515081679	0.410176787394975	0.4740970494150209	0.5039162448514374	0.731329975810009
BNIP2	6.206488805386409	6.42437398394207	0.546367932913512	-0.7249550577563879	-0.790055125355175	113.54384111002199	123.73784321980801	-57.1384341080453	-94.76328532496241	0.00506046719415283	0.005143390405648171	0.0111337856970535	0.00671500488025339	0.43654726015272177	0.4070319053628667	0.4718336173833724
GTF2A2	7.357786793798421	6.31843884390728	-0.0126294660295443	2.39966098099488	1.01480446797012	36.574733573846004	-0.22767974162153698	14.7320131552961	10.075716855873901	0.0047759076802197705	0.857381058460506	0.042426314178891	0.06226984585785501	0.940400512297017	0.4332547379196678	0.5031383667319669
SRP14	9.768141526946211	9.94430274643611	0.17577002595805102	-0.10975421490405	-0.44621975359867205	83.45870062071279	1.7193407464374	-0.437852757184925	-2.79630968433344	0.000143536796297608	0.22769206524397398	0.70424231023397	0.10763209056149199	0.5815596022918099	0.8664666180765755	0.5386450395083371
BAHD1	2.7776563405170798	3.7993904674379104	-0.5784200079591121	-1.2215584195668998	-0.7385601624295122	1.1438274704376399	-0.18571288046926	-0.17449167518696598	-0.15277762146090698	0.37113797423638895	0.8697989987972979	0.8775443448068442	0.8925948259489201	0.946252306268651	0.9471688291586439	0.9655491941550574
TLE3	4.32798127671811	5.28887473437493	2.51549347160425	-3.1053170654326006	-3.6080437496241804	6.752476944354731	7.193653021293651	-2.49253275155008	-4.09350842006918	0.025888110383523	0.08619161932907698	0.241399546529922	0.15196559300633802	0.48715649326939037	0.5810782154680798	0.570904693054626
ANP32A	5.67774088613472	5.84231544613497	-0.7165033476016239	0.80419069877676	0.367334677933786	14.2673162936011	-3.57797919685374	1.6027020527457698	1.13567157950485	0.007691644670209859	0.17331585846189101	0.35302601520850896	0.45872046594985605	0.5458286038960979	0.6614385036690462	0.7603229611492023
COMMD4	5.949723529310349	6.511047633610821	-1.6667229570570001	1.4071746877981102	0.6954929585861179	18.4928343522724	-6.11856066926771	2.08789152880483	1.56339918786721	0.00863083327368591	0.10131437562291698	0.260137407099849	0.35168916937195005	0.49391788986430024	0.5938716174503172	0.6958659909804169
UBE2Q2	5.759269950149861	4.84276117472544	0.691420973121438	1.03578530638732	0.341169449304649	33.0673601443993	6.08415529887701	3.32423673141994	1.70798006427872	0.00343889985888856	0.0827080367315971	0.122089365454013	0.29148444198919704	0.48615096149595105	0.49806932636496565	0.6548333596270579
ETFA	6.384121679958731	7.1520982741475905	-1.3209583901546	1.06202302354379	0.14524322586274402	9.97629830949595	-2.50758954582306	0.7543486844459699	0.14556654827100698	0.0184331253040071	0.192092137693879	0.532214358547426	0.901928308289573	0.5552348222967959	0.7774930553312573	0.9679516747989622
HMG20A	4.882993745419969	4.64508613054429	-0.471602851346913	1.65856382943126	0.42465840697252794	2.4523499319565203	-0.296289102454828	0.44821892947688496	0.17103950019763903	0.181972218718658	0.8163670875290879	0.721079034113147	0.8904696719398559	0.9241779085644463	0.8730297893862176	0.9648800326730862
SCAPER	4.5943416843466505	7.796994467051519	0.9967530921821991	-6.03578970956447	-4.4650471076668	5.43578870767796	1.3384748663014299	-2.33937230663636	-2.29117551569404	0.10147394071648899	0.405334799537863	0.255078436711597	0.26195964883860895	0.6997785321731272	0.5904221843736271	0.6296999914115404
TSPAN3	7.77969751942776	6.802749303618961	-0.19358293721172798	1.88744424391051	1.26063947119849	41.460425005494706	-2.6776243436552503	9.989460387841222	10.9762335109967	0.00198723998802944	0.226934889164843	0.0621575985715821	0.0567695877654759	0.5812623535631725	0.44755863198730883	0.4994044213748627
WDR61	6.2224136539810395	5.811184669328541	0.338596384059799	0.13305894522958	0.254032181915186	11.9161172129559	0.785868019415263	0.125728668684623	0.370663733201951	0.00696902472322777	0.514265528981508	0.911445676996838	0.746464927172082	0.7653913433416432	0.9630618915714864	0.9040515517399716
NCOA2	4.53130372303688	4.9147292026229294	-0.550356096356065	1.0510551446135799	-0.214434703244188	18.9373618642778	-3.03423952015997	2.0990532605577497	-0.5842216322761551	0.0027768291884416397	0.0936149329426917	0.170666597315859	0.6181896316169689	0.4910242196453722	0.5305833640379755	0.8404959329568031
NEIL1	3.63510952344584	2.69617439799702	-3.77922257117738	4.88082342176042	4.7323042899867405	1.81178496650017	-2.55879847894125	1.41108911596017	2.30403794681466	0.21172639075056895	0.22115337084400102	0.306952191993408	0.179135149403981	0.5781003058108211	0.6266829173318021	0.5851061594346142
MAN2C1	5.30019741647912	4.37617383347846	0.9477112828439571	-1.6145543147489598	0.667634793074292	4.973580057795231	0.8572288611087749	-0.696826457660183	0.507085829999273	0.0381289643044763	0.48164091101771994	0.5580105684672231	0.66247759474034	0.746334521967359	0.7899839290926092	0.8652859306682699
MESDC1	4.99288244699116	3.6263893226505397	-2.25341968450545	6.9331156956297	3.1375824262822998	1.21225556828856	-1.3423102719790199	1.13028696160299	0.841993451076141	0.358301992445921	0.377320177581821	0.43279829585823903	0.536778159979747	0.6826212076080086	0.7153005372155664	0.8034075331276502
TPM1	9.45947738560118	10.4079584213363	0.8650894647355659	-2.60475659700987	-1.8145717440010198	103.94722962743	19.6941370177376	-22.5718528030229	-24.898689666799	0.000342211059568297	0.0321253139962587	0.0277223253973118	0.025209488692767998	0.4523696945628524	0.4189337511702526	0.4719221248871926
IGF1R	4.99547784975896	3.4661123024875997	0.7453854634206272	1.5031571069184801	1.1792998144267701	3.9265844991797696	1.16830974559003	0.80369945465624	1.06097072137566	0.0757253796348835	0.442760017434733	0.554957124102663	0.46457154475626394	0.7203829355586774	0.7883246004895967	0.7623972660337377
ARRDC4	4.31695468732713	4.37388811565889	1.48786137225331	-3.6266953685158803	-0.902927852865448	3.50160641103712	1.33183386173366	-1.6346655475924399	-0.67746417701263	0.0808465685160507	0.408335250769605	0.34766508318909994	0.620409710532816	0.7009188048931181	0.6577234289379266	0.8411616285530766
PIF1	4.3004175895104	3.32764477284312	1.28185626335048	-2.51718414502913	0.5190413712294271	1.79385577837113	0.516483471509403	-0.48320944317157594	0.180267496963989	0.21469407176344898	0.656952609780526	0.676672031196631	0.873554744248362	0.8493869780003194	0.8531082397320495	0.9572128837398514
USP3	5.5036511534553005	3.2994968855055897	-1.19144559996894	5.88397192716171	3.2586423829834996	12.7486564123988	-4.553287682456389	10.394460874185699	8.70562651958768	0.0060965679966916795	0.0450026390238209	0.009128874904915091	0.0129391754709792	0.4619461628180299	0.4070319053628667	0.4718336173833724
BBS4	4.38270211509498	5.891996407329151	-0.790681366485745	-2.37421524528701	-0.8199602816522908	4.19297477818353	-0.6217391480334239	-0.8265856149108779	-0.40582796364995705	0.0524450590444408	0.597540600967246	0.495387763766847	0.724168743466412	0.8155067263893663	0.7537316070059538	0.8968289316214392
PML	5.02599988342987	5.7687571373480795	1.90534829044655	-5.59091977399493	-1.9527968660341901	9.71124439408741	3.67654868287767	-4.866404619696691	-2.8067285136442	0.0205587155943831	0.166267364792677	0.12858194625449	0.21720285503098802	0.5407395320823558	0.500079741545103	0.6090002579623789
LINS1	4.4277017060837505	4.039764650805	0.335835566256732	0.9790232394556401	0.11958452046548199	2.65735571963833	0.326277336693973	0.30232902740288603	0.05762138791566201	0.148844026608288	0.7907020280321478	0.800548882365631	0.9616747819185371	0.9116206282967184	0.9103522505307959	0.9878541769157767
ULK3	4.65974190148595	3.49753061210661	0.38544444205000294	2.1395926427583603	0.644396199116559	2.2048906601383798	0.30526460998986304	0.6467639587279399	0.286684210408992	0.15826348264368803	0.7890048377533591	0.584098585161775	0.8013247255722199	0.9107193258203075	0.8062418897055588	0.9280449820125594
SCAMP2	6.2060617197084404	6.578761891494469	0.0699751847016232	-0.6881436968148219	-0.490414086392171	11.8991667172838	0.22845383194771104	-0.896157838935152	-0.981870220912066	0.00751747313204132	0.8569834017799971	0.533327676160251	0.5049583075921741	0.9402729088491119	0.77801734003257	0.7863640892204404
HAPLN3	4.57404540203786	4.34218935554711	-0.0457775936816802	-1.6208708766067499	0.846299391566703	6.48691266199167	-0.135289205869297	-1.90523383682399	1.7187961011706998	0.0352763119816459	0.914390399937328	0.306440281834928	0.33416869589563397	0.9667714778559194	0.6263562685689822	0.6816932368963953
POLG	4.33681476890279	3.8000506372891802	-0.621438127138302	2.0778476919314097	1.02606414641397	7.67826527121487	-3.95940670122615	4.25291130803399	3.35620434112378	0.0389162685345529	0.15676238811723497	0.145524975702893	0.18324675984567496	0.5376298422824797	0.5146351691251169	0.5872740358017743
ABHD2	4.58755063902403	4.46705629983862	-0.385244491476577	-0.5540241302256551	0.8188302787601272	6.16367395719962	-0.671441917566846	-0.374761148188176	0.916920202106265	0.0372401270774071	0.6229090383255861	0.76772126795322	0.5194694652484071	0.831270388192687	0.8957643532311655	0.7955867315286382
NTRK3	3.96151756852311	7.11513800685511	-0.0930210091048351	-5.01873989182862	-2.98844556340651	1.9212393432978898	-0.0383742859373792	-0.6945662935691128	-0.568288797686193	0.194656699129235	0.9728752662277029	0.559165202341926	0.627137280785345	0.9910922064828893	0.7907685381966421	0.8460116926245359
MFGE8	9.277691312085599	8.82291899694214	-0.38108478115269706	1.20830167302634	0.841658987634518	31.8523473029853	-3.63628176064498	4.31655242136996	4.91991752966255	0.00467586354475225	0.17044270379753101	0.143758950067922	0.12670236205224902	0.543894356870973	0.5125319089378089	0.5615996588261849
UNC45A	6.323039642205661	7.1677610224685395	0.474169877055322	-1.5051867478825802	-1.4901017094696	15.3443250893451	1.7991643499509298	-2.03884384863485	-2.9540277115536098	0.005068541353576679	0.32209146844200104	0.28743161951806395	0.206483551501345	0.6451507140500646	0.6148099041391302	0.6032142845848862
MCTP2	5.836176231641231	6.92869304453249	-0.14575799036425302	-0.7121409871835709	-1.36224166569796	11.7895188688331	-0.423400518362688	-0.710939285753215	-1.9367273965501601	0.0141886521158795	0.7444704081914308	0.603870929637657	0.30155777435437603	0.8945914729936129	0.8147175818782482	0.6605022934363144
FURIN	4.03438571523602	7.124599598885321	1.14474803257586	-6.57070075706576	-4.5624659807391295	6.47693574491246	1.66021554663497	-3.23094197997164	-3.03195722618339	0.0230176745776946	0.23874678191119	0.0839131094419315	0.0937367176904137	0.5858285028794566	0.4658244801291037	0.5247195469126498
IQGAP1	6.5993782098229	7.21106835411536	-0.288413760927133	-0.8039696267871179	-0.41516456374742106	21.3885054239873	-1.3094065654098002	-1.43022895034791	-1.1323161641683999	0.0027668281831945197	0.414675755864815	0.383844748906188	0.458389553265865	0.7045592428309388	0.6822997277998409	0.7603229611492023
CRTC3	7.08965860188571	8.540848872434	-1.6862715458646003	-1.30023657673728	0.0447125000428183	23.761393775313802	-7.3885059490302005	-2.30104933992246	0.12183266077044601	0.00182833577521113	0.0854855166401021	0.25665318528059	0.922653838596101	0.48715649326939037	0.5922034966252286	0.9765653139579741
SEC11A	7.18101018245551	8.49302810234917	-0.28683427229157804	-1.22669873401433	-1.4172298643133199	27.0404932207351	-1.33999858585035	-2.05182923527204	-3.2942483511992697	0.00136483754703836	0.31219656903831894	0.176629503272602	0.0810968105741989	0.6386676562476057	0.5356171269481141	0.5199233289423949
GLYR1	5.57732842469731	3.9190600657102	0.0351342933377026	1.34569897165474	2.13947543672643	4.1122162318198106	0.0315398570772811	0.5973352148174079	1.61487683193481	0.0573462337224763	0.9799277110820891	0.629861324192703	0.30367628891410803	0.9924272951675662	0.826726809487464	0.6617245903499753
PMM2	3.71929058320139	2.75319198126068	1.8698517245509698	-1.30155531605553	-0.46125050639574294	2.86112044623294	2.1433524013443703	-0.5985917010151529	-0.34359034084891604	0.135157668996355	0.27540519020333304	0.640230492850753	0.7812650520276059	0.6119843453563181	0.8338583323107581	0.919070505701337
TGFB1I1	9.12381767330451	10.1802397860692	0.14714628350951098	-2.16903512331121	-1.2596124824805501	56.985447206851305	1.49396891350306	-8.5599057060246	-7.879543729790701	0.00035924387397926204	0.37498429999589294	0.0723570371196098	0.0790325562717483	0.6803968855818422	0.45590952205197716	0.5183452905487375
C16orf58	4.73213959934709	5.07566726429583	0.987634434337655	-2.99775180773826	-0.8804298606827259	12.6202864165029	2.5359290265984504	-3.2363574878739705	-1.51894766514502	0.00622006324868874	0.12662813424107303	0.0836667461228486	0.268111050052707	0.5165122337576258	0.4657774781374388	0.6348227834623615
ARMC5	4.02887900494202	0.448309963144503	2.61569737101883	1.97055122886386	1.77997358993075	0.191410190196091	0.9486863099357049	0.29715487887370595	0.510214662894552	0.8658754900188109	0.442912765720755	0.794370076165761	0.6606342048346391	0.7203829355586774	0.9070743342041175	0.8644460235902516
PARN	4.50783056130665	6.40075688252301	0.0724897590473271	-0.5420965278268081	-2.89155095042171	18.8670310111473	0.538645146128928	-1.0228734878555	-7.41341927356822	0.00439513846155908	0.683456654684121	0.490894529932349	0.0847720720587052	0.8650227067399657	0.7510183326874476	0.5226575881195787
FTO	4.2586309421509805	1.7482696621517	-2.43605873078288	8.27518724876879	4.48272394227097	1.9669195913720399	-2.39090968304586	4.39435831293739	3.3438332512929905	0.18808051846448898	0.139294808226366	0.0480813878529148	0.0789848068751145	0.5237518725443019	0.4358659936580732	0.5183452905487375
UQCRC2	7.4321802760439	7.075500964790111	-0.47545249748925894	1.07714530709561	0.8088454803692241	22.647303293573103	-1.73226972105052	1.6383861605870602	1.91104049098886	0.0051106829576884295	0.31488338343329103	0.271568558204502	0.247599619985165	0.6401327713608298	0.6043298098021598	0.6220105357138763
CDR2	3.5146626287525202	0.314716823961477	-0.30015729687035697	7.15472000012218	3.4870294045622097	0.684645358294296	-47.373333047707604	345.067395048518	284.256446141609	0.6177463850331371	0.0134356678686866	0.00184468944614545	0.0022393629520205	0.44700055059731886	0.4070319053628667	0.4718336173833724
ARHGAP17	5.56314946819949	6.02280613378266	-0.3792411266705179	-0.962929487888753	-0.0245936714618071	15.0179811043411	-1.96985404252835	-2.1904225653104903	-0.0875718439926037	0.00964150547445239	0.299052266542354	0.271381637699877	0.9443591454380942	0.6275631360105238	0.6043298098021598	0.9825895916771855
NKD1	5.576611128396701	8.10813586091903	-0.12501170221437802	-2.6782039950799	-3.1116547696637302	52.846710920595505	-6.95136399028051	-43.376654926939295	-66.0926035300111	0.008210478852791971	0.0909372262520424	0.0146689873489305	0.00963139248223349	0.4910242196453722	0.4070319053628667	0.4718336173833724
DHX38	4.42424815768807	3.58505176261551	1.2223742902672399	-2.1060022182136398	0.451046520375382	7.8765842421164205	2.11084697926335	-1.6573626216687098	0.6472089711418909	0.0157389565940412	0.169220209990999	0.23929766987530898	0.583861961406545	0.5432180690593921	0.5789614266269318	0.8251190396895383
ZFHX3	7.1513430391854795	6.49809130376096	-0.9483530218154781	2.28151655549002	1.5347188829936103	14.6778871572759	-14.008624182371	11.5220581555105	12.6285654576285	0.0357498858808655	0.0452995236418225	0.0549385029445434	0.0501768027609004	0.4619461628180299	0.43872174720168283	0.49197177482574417
CPNE2	4.32220354901558	4.46612459875771	-1.09271732637261	1.10925051107648	0.833631193061831	3.9378825101351698	-1.35278804539006	0.47345683289233903	0.5595826881421071	0.0852364090148341	0.394153569972556	0.7064727839647309	0.665540040892711	0.6920169031248598	0.8669717530401334	0.8664392444450041
KATNB1	4.0136239698006	3.72345160384673	0.5613223716836371	-0.6058147162339761	-0.0440632586157512	4.67818526932633	1.26448169580288	-0.594071614480561	-0.0690421280132335	0.0510827060953642	0.425977837748985	0.657946952768682	0.9560681421973941	0.7105182066196478	0.8448105060424915	0.9855041760931702
KIFC3	4.22260717610768	3.4115411088925693	2.05825497972355	-3.0274674922959	-0.512176001184861	1.4280295423571	0.773906159793243	-0.490479019213975	-0.14490790392758	0.28946440797957	0.5199450523791039	0.6723265841637559	0.898068339206371	0.7693093785486699	0.8505254360109021	0.9674263415982665
GCSH	5.3796768369832595	3.7646803300123	2.81399026794449	-2.33812981972003	-0.18282389872593202	5.850766331915901	3.6624789737666	-1.29435855866169	-0.193238664476524	0.0279920966931631	0.0671303730114438	0.324843556904599	0.864617619769591	0.47770753105203245	0.6423670573776652	0.9540231679536227
CMTM3	5.70108339302588	6.1379707426069805	1.16155440489405	-3.1229051110478903	-1.0875398397007	4.904224290073071	1.0077586256528699	-1.0919068660701101	-0.611626928165536	0.0391520719376033	0.419674999144265	0.38886602574391	0.603047778045522	0.7074016329299455	0.6853797959024094	0.8337273172871917
CDH11	2.8905671042533303	3.2698685680716197	4.19129850656373	-6.82685237458137	-3.8646623073675697	2.44837768654882	3.82343590214794	-2.3917647137582403	-2.13568034928999	0.21058136389103502	0.16125404357704698	0.25059325324320997	0.27497345386887295	0.5383471230711239	0.5870315450158183	0.6412201474368776
NOL3	5.5572911859722005	0.884228990045552	-2.60221905213711	13.6500599873834	6.94326708403444	0.415998390684449	-1.9911672712052801	2.90605470754104	2.60284668050117	0.718448979173508	0.242739779332058	0.15081822855574697	0.175537952096819	0.5866709619252638	0.5166851538628806	0.5824232960935233
MAP1LC3B	7.43558821351159	7.790470166312259	-0.0397712304294977	-0.38551634729202705	-0.4235611044667821	28.324101608282	-0.189270455354123	-0.696529308693285	-1.1587718225408101	0.00803110734940857	0.879435361166175	0.5943635734773361	0.43510159014246896	0.9497952623971118	0.8099731901739914	0.7479103531558614
MBTPS1	5.9501095524295	6.07231915075062	0.481385870849222	-1.46620130436928	-0.35309886574321897	20.3182494500311	2.04833832729895	-2.3793019025642996	-0.9042312927426008	0.00984962558427896	0.286252254815526	0.232821279784185	0.5229813917301811	0.6197730625285862	0.5736808086110804	0.7979115209499362
ZCCHC14	4.264498681147759	4.76892500441966	2.2746510502957	-4.90395961712097	-2.23176073867122	11.9272818362991	6.43390473062487	-5.496308600072349	-3.96950431189451	0.00695611976462604	0.0233158754537547	0.0315443524128535	0.0579978044159231	0.4523696945628524	0.42717005667261065	0.499484740002793
TLDC1	3.40486526179632	3.4320012404547597	1.4405791192939699	-3.9308549937084596	-0.42953573665295897	2.5899944701247795	0.8727400037036299	-1.04386304950429	-0.20916812199310697	0.12231667506759901	0.47483159550631204	0.40613343115392997	0.853687485643112	0.7420690521654982	0.69617012056497	0.950692304667792
RHOT2	6.02871567409075	6.01733564212057	0.7783028183149041	-2.4813217146209303	-0.304124961633675	7.7171491980607305	0.951882343901297	-1.3541817507646299	-0.272523140186472	0.016379945831517	0.441620470046194	0.30838920221462796	0.8107783345942929	0.7195392805117466	0.6271855212350352	0.9339897446715357
ZSCAN32	2.88232821095258	5.02011918645621	1.08093711418348	-5.66968087174112	-2.36538668529888	1.26378723931738	0.281748024908807	-0.5833862114527281	-0.396586150953943	0.33366258811408805	0.804613863480967	0.618656163473173	0.7299872774899859	0.9185144020445356	0.8209505254616642	0.8992403902443137
RPS2	9.541261011872368	10.4942059973386	-0.5831926544988111	0.47042152313151203	-0.929537727087726	14.3581111734183	-13.675070126413699	3.68152221473435	-11.1240790117466	0.042820486342432	0.0464628948007056	0.16882725586712397	0.0570664468762637	0.46200383634843645	0.5297317985758211	0.499484740002793
NDUFB10	8.10928799220056	6.6673674577456	0.0791920921312169	3.19996294083641	1.31386497904452	24.3454333322501	0.374828622855043	5.6221830251447305	3.75332255691198	0.00597409698490479	0.767309167930692	0.0804468306956803	0.134754290787412	0.8998117374797332	0.45935438044324384	0.5642559237546926
PDPK1	5.31727471906172	4.809112573388941	1.75306877701742	-2.53205771433952	-0.64521758857562	4.6199129054358306	1.67794129852323	-1.00727438839114	-0.43185969245675104	0.0437974092468076	0.23536062910828895	0.41985998473105496	0.7079429778149889	0.5840178421709297	0.7054550364879868	0.8880482928744005
TIGD7	2.9548001057265	2.69676912660371	-1.08972297400073	3.9265140200166404	0.7114181090458169	0.93757962000049	-0.5474357658524629	0.7120402559382659	0.17515711725604902	0.4474353002590039	0.639006896558139	0.5502954664562579	0.8770843897977559	0.8401399649320046	0.7872820022158117	0.9587053412246271
DEF8	5.3902046044069305	4.54037628986486	0.373217063121171	1.41860150352375	0.563412990866583	6.11638480593383	0.757356893728226	0.9372162929775959	0.593549900862395	0.0424070956079295	0.5797356278735191	0.503441542172517	0.650761182795104	0.8042368534386768	0.7586523166299506	0.8603001380139599
TCF25	7.61261695904256	8.58406623180885	-0.193075997050489	-0.9865099239846841	-1.0289243791601999	13.692075991542302	-0.6760795950914019	-1.1280696712854	-1.75333509841021	0.00552984938016589	0.620925396439475	0.46023325110296504	0.3289019461045	0.8302638090409126	0.7338365094407414	0.6786107338325124
GALNS	5.1966151338882	3.4309823548655	0.7756801787684799	3.6613549971122	0.8633378224235659	2.92778312272704	0.981584192181261	1.53936427094482	0.5306168356446721	0.0995448384190392	0.42980351145749	0.263592071194701	0.6487101289166171	0.7119977361518016	0.596735704963066	0.8591072451260044
GAS8	4.00226549385136	2.7331417883048497	1.4991203791813001	-0.889115389626825	0.45728203785872995	16.5590051178059	11.2688884814764	-2.6931137337586404	2.3950703392935	0.00548490086257051	0.056202339443565	0.218657526853571	0.24346040821309303	0.47326929275376456	0.5649405729966748	0.6206274732620936
MED9	4.235649967727601	2.32967761773414	-0.00782736782134863	3.62266270053788	2.04360164797191	16.2854678109054	-0.375746194054044	57.9981902800527	54.769514346539296	0.0327673327167368	0.771149525472755	0.0109071355280072	0.0115628328472349	0.9012053750850805	0.4070319053628667	0.4718336173833724
NCOR1	7.39020379775579	8.33393131043555	0.557744725889682	-2.64360756867273	-1.3974619308303502	14.254286096898301	1.27807941122479	-2.24519889874788	-1.7895807484280801	0.0230094422401921	0.41659941654193106	0.24177388097045802	0.309397924195386	0.7061437755143135	0.5812799579977077	0.6660677498710225
COPS3	5.562311325673031	5.34131094493035	0.407855538840317	-0.0135306479759735	-0.0706789675527233	5.97441829566334	0.66337976085941	-0.007380773965953259	-0.0602831428229264	0.0516670274238348	0.6212704166397621	0.995172939225367	0.960923447773743	0.8303526049517943	0.9978661004320508	0.9877033147995835
GID4	3.15874346697644	5.424090768819231	-2.29141765686617	0.24230215418467801	-0.942373119015238	6.040048351251	-3.9037710351191603	0.16204791086313097	-0.903205705960896	0.0359011789554617	0.159283924802879	0.896877988234085	0.530872469446185	0.5383471230711239	0.9567292344735628	0.8014270591664513
KSR1	2.87001733797765	3.5444822202966297	0.0288977269239251	-0.411424947737696	-0.62231323271123	1.027322244753	0.0106000537809477	-0.0572070663365784	-0.12545087857674198	0.412276176983593	0.992504840628774	0.959581550788616	0.9116398033078891	0.996739577831354	0.9841588373398842	0.9716646699650673
UTP4	4.355539136163991	4.34231323828655	-0.659686689316261	1.88744744870186	0.43612606177266205	4.32493102903021	-0.935092354483374	0.912532656152727	0.30946342658896303	0.0580134686606217	0.47527681371464603	0.458829924394114	0.792367932050249	0.7420690521654982	0.7330322921184738	0.9238751506096377
RANBP10	4.1241967295913	4.6309534096324505	1.7209979975823	-2.80303037963036	-2.21532016243793	1.55082455796417	0.752858894253861	-0.48350423368539797	-0.5529933810134039	0.334804934944563	0.5891409055418461	0.7090069321094391	0.676729203124226	0.8109231259676047	0.8678459988771355	0.8718601995771142
GFOD2	3.99947582020285	2.3255320030280697	3.1574918447378906	-2.38039209601528	0.0970937955788496	1.3525284644740598	1.1955291436772	-0.38247678633951704	0.0338917322783353	0.308830074662664	0.35440811137213396	0.7389275569751992	0.976041805184543	0.6643242919555609	0.8823384196681657	0.993107305971535
NOB1	5.15035570515732	7.068617584859901	0.45366953563877704	-3.4427268076902204	-2.64156564999383	8.08930789376436	0.843674093511311	-2.11498737223681	-2.18519457669394	0.0149402824182812	0.48767327816807793	0.16871638736913	0.16047612863743602	0.7491998616306116	0.5297317985758211	0.5733582824603249
PRPSAP2	4.4003837832821695	0.713459384019868	-2.5094462665619304	10.0330558662331	6.0797654355211295	0.7850833594559049	-56.725307442157096	68.7153950034454	72.71594521961141	0.5754642023290649	0.0112121751761588	0.00925091499208678	0.00874286600404616	0.4459181115433408	0.4070319053628667	0.4718336173833724
PCTP	4.95797165932696	5.9239972286353	-0.761102655600399	0.8365509958844849	-0.686182530251119	2.3819537640382795	-0.510594751802415	0.181464485403214	-0.19679995595601898	0.14013392802958702	0.6604105364061341	0.8727286949292921	0.86216956831368	0.8513537675351581	0.945819267666546	0.953605294036038
TOM1L1	3.6262088683080695	1.4269137517342498	0.48448247569757996	2.07363706608878	2.24789534215471	1.09756182931712	0.29867602204448	0.595952557090534	1.12164459692707	0.38688881813379794	0.7933622880834059	0.6116694750015209	0.378596125647517	0.9131479275848979	0.8183519847705468	0.7117656424080678
C17orf80	3.5640254104952502	1.75774897209647	-1.1954640395391	2.3142713659695295	3.56845972646384	3.6514076902952404	-1.7112253497663799	1.7908934921709498	4.7689633786872	0.135071272729231	0.336607200437636	0.22249782648945302	0.0562592818855268	0.6535393493043569	0.5664200330251438	0.49734694433220233
TOB1	5.6305683072885895	1.61674742756886	1.7661270253295902	6.6676191211977	2.3264540178836	1.77646488723646	2.6904562498592997	3.36949124845804	1.90803248881941	0.21816708048419398	0.11505826435353199	0.0910274660111348	0.19929009436970105	0.5039159674521958	0.4749034086222581	0.5967464877621687
VPS53	4.25851764964709	7.24813616990766	0.731672979760886	-5.837181710454661	-3.89418199950625	5.67383594559492	0.970154836128494	-2.46295459512631	-2.25040276008786	0.0915594350403897	0.508630308381974	0.240556863395214	0.26570908042842606	0.7621286091186052	0.5802957335747158	0.633058541757867
SGSM2	3.1196100127922897	4.22026599633424	1.5381046562112501	-5.3375250961622696	-2.12536667231773	9.45361897719788	9.8854999235397	-13.0805282855232	-8.35480832559115	0.0310900475104897	0.0641804794765151	0.0484638264873598	0.0757068144021187	0.47518078214612963	0.4358659936580732	0.5170595900048344
NPEPPS	5.63548784552589	4.967944271192639	-0.493841523020427	1.35187697346747	1.2664863994542	2.35845615508781	-0.209699777177058	0.309566925392398	0.44795264503482296	0.167727922903838	0.8680521080540091	0.7976056934034929	0.724970105232234	0.9452479905270825	0.9088843855512707	0.8973454785270165
SCRN2	5.14228413905433	7.290012803324009	1.17133841262114	-5.79120486806463	-3.2012662879233997	21.517089089047698	5.500334889364849	-9.574085253781071	-7.51625924587198	0.0102461672119811	0.114447891914149	0.0658745405985583	0.0841541059638087	0.5039159674521958	0.4529244754100972	0.5216259306175358
SSH2	5.05445497980179	2.99021259369362	-0.684626787445011	4.2095670996673	2.90799741733294	2.48102151981575	-0.6101063926111371	1.6830968691065002	1.94578158015744	0.147885032693448	0.650398019249028	0.30493479895174397	0.27529271093355295	0.8452581773915836	0.6258858696580317	0.6418046394826522
ARSG	4.18915397611046	2.9688873323616405	4.138476831329109	-4.42146878649355	-1.6816661072968302	2.29939150592093	3.8476999501416302	-1.5973518075337498	-1.08691775820987	0.173343709937967	0.161636979595842	0.355049857662838	0.47029969362123	0.5383471230711239	0.6624044664168995	0.7657816991267689
G6PC3	5.3303502567378	3.70316324791929	-2.2033795709613098	6.09221335544823	3.5507633129088902	30.9472121740198	-16.7677016131503	23.452554968382103	19.887020183767103	0.0880647201992855	0.008882686831004459	0.23313307437682398	0.0203278977501233	0.4368069390278862	0.5741765465167743	0.4718336173833724
CLTC	6.33520699882058	7.94111346403854	-0.7508194215663259	-1.62480693296732	-1.20815219354909	13.5372606665704	-4.6151519016366604	-4.2909920599993905	-4.65453890683884	0.0271342768069645	0.13584134817398102	0.145509078334154	0.13465830517798	0.5220765401276106	0.5146351691251169	0.5642559237546926
BCAS3	5.562519199949289	3.40398315592064	0.8507670876223509	1.6448231988367301	1.9689972341147899	4.54356335232617	1.9470598201171498	1.33704449646629	2.8376489566119703	0.0478342182805734	0.300524396373111	0.40439565602549	0.209481705755038	0.6290758808253712	0.6954904648577366	0.6041427057190095
PTRH2	4.8714134093043	5.33824745283822	0.679747294646919	-3.0608305039541697	-0.734787822588048	11.587217284614699	1.97943378642335	-3.9948592009525496	-1.5446278490494099	0.007961878520764841	0.297481383912182	0.154042933680149	0.3646305126997829	0.6270907404864662	0.518305063759936	0.7058366193979544
SS18	5.737647191620249	5.432386035367651	0.00440717122642471	0.554996057009781	0.34087439044130796	14.6752800635801	0.0185714098698445	0.805518549444448	0.780361856774543	0.0073626781836861	0.9881283610498929	0.5618953729989471	0.573821745846147	0.9957929005684627	0.7924092610334047	0.8204806841467243
AFG3L2	5.672260449959049	5.645375269050651	0.570685945006528	-0.9288584476974441	-0.40522806347518897	13.3346646800902	1.60669936857519	-1.03545905762657	-0.6790766021631579	0.0055768752060201	0.24936019605073	0.409241575571618	0.567137300492482	0.5919521188545056	0.6986438092181684	0.8166587121104806
IMPA2	7.75800832086821	6.104407040971401	0.200682471095774	1.8186160223238301	1.88118487869616	7.7881299975741305	0.5946988914373261	1.9049836930561799	3.3742350951772897	0.0291500169331861	0.6580725017223791	0.305448493707544	0.181028561867593	0.8497944116729934	0.6261694121004653	0.5871651780343242
GNAL	4.684271214173259	2.08633942496604	3.40083965983232	-3.7597942675669698	1.0642400367990799	7.59970661916142	232.478561438535	-120.8418234564	76.7648846074371	0.0828166369678183	0.00273810902816093	0.00526808279564911	0.00829191943001664	0.43654726015272177	0.4070319053628667	0.4718336173833724
SLC39A6	5.9634929836335	5.6927748943561305	1.56974222509206	-2.54952764744867	-0.7370651100098891	26.7800107991046	7.59754681147503	-5.11313960238596	-2.45183743515417	0.00139146187537361	0.0168866262465785	0.0361860177639619	0.133767311116229	0.4523696945628524	0.4308663889106412	0.5642559237546926
RPRD1A	5.53383665171157	6.245063048773759	-0.060040726183763	-1.4357701764609798	-0.64176761275987	16.366461169695498	-0.19176233472457502	-1.84635989162726	-1.1920818101611899	0.0037125020394077	0.86563318709797	0.20611779694609697	0.35549576350012707	0.9443458288536295	0.5563956936451037	0.6984514691570243
C18orf21	3.98542190588772	0.00935503390682233	-2.0407913994877402	10.211965447975698	5.939065069162001	0.0195329438713619	-22.9061783955564	35.8315533917402	36.378352184109104	0.9873187889077609	0.0275409498864134	0.0174599597120821	0.017223126352714	0.4523696945628524	0.4070319053628667	0.4718336173833724
GALNT1	4.02666011483538	0.389967462112733	-1.33165887984486	6.8299651145344695	5.5003410046864705	0.283143395437565	-1.58206719552509	2.71830678910252	3.9369973937132503	0.8038981981393659	0.353664193550323	0.210189872271357	0.14421704811583302	0.6640556824130239	0.5597195824311031	0.564778714447692
ESCO1	5.08369014219211	5.46315104701019	-2.21694621133544	0.504254243036891	1.8842056827023401	11.834569114720399	-4.57334277184068	0.5025846108020909	3.0045904488837896	0.0104053906845288	0.136959828468681	0.6818973460211429	0.167261141241698	0.5232994217991601	0.8550464943538156	0.5787586903883007
OSBPL1A	5.39057757654536	5.79117783246257	2.90653684042251	-7.03277291874013	-2.1686569135750298	32.2044967493941	15.0368224777244	-16.2784194319037	-9.373380491446811	0.0052482388214730395	0.0322073062204747	0.0382684836416227	0.0667701787071975	0.4523696945628524	0.4308663889106412	0.5107366700583779
C18orf8	4.12333798163037	2.8670076125803194	-0.51381056062069	2.4310508444375496	1.79919495394256	2.42100607865344	-0.39623895326973496	0.913233467304492	1.02270644858885	0.136525509899738	0.730206451188914	0.457521849330031	0.41400873335045396	0.887787238004366	0.732537691420799	0.7339612561470745
PELP1	4.03367300875355	2.7070797603452794	1.38933735016354	-0.722737723345914	0.60726906754448	5.82180267728975	2.61181890373453	-0.5927254123212211	0.8710228433896751	0.0282595878472293	0.12063448652865	0.6134574003243061	0.475580515473555	0.5085661201991634	0.8185978168393168	0.7679915216783607
NPC1	3.5513142124259702	5.17845912855028	-1.1770669807626999	0.21580228463224602	-1.2264513192951	1.5822141867366202	-0.5388920860373579	0.035314439078171	-0.26518666044142203	0.254418833815382	0.643921546957685	0.975036702433188	0.815696951196667	0.8417408797881507	0.9901225320933716	0.9357772496062208
ARRB2	4.189496452007839	3.47124229974691	-0.7422851812011841	3.55370817903031	0.842279625912448	1.6017079001480299	-0.46165895035399196	0.847609991376763	0.275368295893834	0.250380877466561	0.6896741907338599	0.48591376444297096	0.8088746535399569	0.8677666468705206	0.7482039863764016	0.9326304463946703
WRAP53	3.34825331967596	2.1152065943912	0.7569945732615079	1.4694984520193601	1.08367951589877	1.09660208722397	0.39596516122604297	0.310971513636034	0.37784254319226296	0.38722357492571796	0.730379316064498	0.7852406306224692	0.7418788537548001	0.887814663172447	0.90355961223225	0.9020586769104665
MINK1	4.0234667371665696	4.829808477857481	1.04500685439718	-3.4400325303544403	-1.6856472214284899	2.64672099649206	0.660976372220211	-0.9435339761091921	-0.6924573234081021	0.183204228806695	0.627156730404465	0.5101955992983811	0.612337114250032	0.8336534588049784	0.761211487764889	0.8381199309765013
SAT2	7.11930567423872	8.8326199891341	-0.5726822629348679	-1.95793469623774	-1.50114161749947	24.541190225261502	-3.0251233895106804	-3.97920031584162	-4.43796083909655	0.00169030644944985	0.20304343308085102	0.155177757792516	0.140531615527224	0.5621387179605349	0.5188180537159038	0.564778714447692
TP53	4.20436531903835	2.2314454458139	-2.49345939480176	7.6958703723527595	4.01018908554549	1.83070367669283	-4.8853787162867	4.44722261151491	3.8638879114913305	0.22296398946256898	0.12399164213639001	0.134241379771955	0.155735631736841	0.5134157234819725	0.5039162448514374	0.572072255491334
CCDC40	2.3784394603141497	2.353540413827	-0.7038756463989341	-0.49582469617752	1.00185189908408	3.4698672668263195	-1.66037379665494	-0.446959116680511	1.4996955276963502	0.0741007347799697	0.344732203871644	0.730977116950183	0.37101230556629905	0.6575216334665256	0.8774412095604119	0.7084922777540091
ARHGDIA	8.01994532634359	8.11883614043188	0.0745549818861942	0.28575348848931104	-0.310675911750786	34.0115564479119	0.5196509900499571	0.7031331814726409	-1.18868857956207	0.00114027089454131	0.6938532159923599	0.606956248501916	0.44200068382587393	0.870165171466412	0.8161585151572119	0.750621873501082
TMC6	4.02935909602284	5.31151823368689	1.2253403506859801	-5.44498399505022	-2.0199289759535	15.164765252072199	5.26902212283111	-10.380307170159698	-6.09210755973355	0.0043239839133384205	0.118834551061699	0.0608965906471663	0.10340654964495698	0.5075546534042988	0.44755863198730883	0.5318658728268122
SLC16A3	4.24761141677511	4.0854267786686895	0.9899842874152991	-1.4649111611637802	-0.290528560724185	1.97833892204593	0.597500007876194	-0.312737389559098	-0.102650332848	0.21451017884355802	0.6511868571898579	0.797692238244721	0.9321512908396079	0.8456275341960942	0.9088843855512707	0.9777913248868934
TTYH2	5.7962241633347205	3.3500506794588603	-2.04552750850018	7.34639477791862	4.32880441583677	5.81502412859175	-5.04268093815213	6.004286078725211	6.0574015942005	0.0323461039055351	0.103703088939169	0.0680264997652141	0.0717339675081182	0.49617665946732986	0.4537863377974649	0.516872946412228
RAB40B	4.31274307561381	2.89543904031327	1.49927202739104	0.41753558559784004	0.37236306351635406	3.2223762748291405	3.5011840429548697	0.321197171982606	0.47670240018276505	0.0919117599501358	0.17588239694249697	0.8015535944223492	0.7159385284548729	0.5458444572447289	0.9108826525295063	0.8924920920451774
EIF4A3	7.2665202065145005	5.82450982301492	1.17108903074061	1.23498877479652	0.661547208558266	7.23330181358827	1.6772126025564	0.687620398385487	0.603081753216033	0.0185818461052214	0.23549859809251603	0.562727324111546	0.6077352230546811	0.5840178421709297	0.793114137843323	0.8363988404786118
CSNK1D	6.09449411241553	5.78350309338974	1.2126110177170701	-2.27599272672546	-0.338176176569843	7.077786849158901	14.857958586607099	-10.1563925913861	-2.5254665811550896	0.0850072814137599	0.0427808232559676	0.062463359511062	0.239989840937577	0.45724290155202973	0.4476341527789371	0.6197978459072664
ANAPC11	7.65354655003985	6.1031007382134606	-0.4353922975541571	3.8667426070193796	1.91702516054571	34.2573227714442	-2.8304875555228697	10.2008044434454	7.98973088719937	0.0008510175123054599	0.10544260974835301	0.009473820991727229	0.0153064480564659	0.49617665946732986	0.4070319053628667	0.4718336173833724
TBCD	3.5306985146290697	0.819133906809046	-1.18517445912356	7.57999123622935	3.66361209811566	1.57852120271157	-4.27854480691527	8.47702016374258	6.85225518236809	0.255353888218452	0.138271076142309	0.0651889005029209	0.0835090981089166	0.5237518725443019	0.4516439641790622	0.5199233289423949
FN3KRP	5.63745305756343	5.398298626972389	-0.673576451765036	0.8591232998553091	0.901884470013853	9.44046428294107	-1.1961309576091101	0.699811422277942	1.09164430268008	0.0110351413011242	0.354218637532779	0.556489021242425	0.38895810783375107	0.6640935625708247	0.7894253548717405	0.715888216600486
NARF	5.7645532560475194	7.435516265357309	-0.015042717256219999	-2.15230247272849	-2.10447588013168	10.2260646531643	-0.033171463063434	-1.5999294111614901	-2.09585175854997	0.0094277337167939	0.9765506832292159	0.250745849628626	0.171062131989798	0.9915637351452562	0.5870315450158183	0.5804971399002508
RPTOR	3.1909697496276803	1.91484118859842	-3.5502515349702697	7.18746729259854	4.28262211385368	4.30033692911668	-6.80897001016217	7.668265222863309	6.2288653921953605	0.0500498895554581	0.0208956749167205	0.0165842675152273	0.0248185260205009	0.4523696945628524	0.4070319053628667	0.4719221248871926
FOXK2	3.3342734732862995	5.526870629459619	-2.6937565794992797	0.46954750595824896	-0.486379339070723	4.48825854580645	-2.6017377077707002	0.20449499782103303	-0.27507005917975397	0.046226454269777	0.121407466734301	0.856888625335677	0.8090741016444971	0.5100830216702462	0.9401308559996809	0.932700773548231
TRIM65	3.1879159642460797	4.95933570460332	-3.7193900804643	1.4911514714743603	1.30108669216222	2.6898719804895497	-2.65017776224173	0.39480634795136293	0.5271210190737979	0.145617774708056	0.21835220768040198	0.746795015779427	0.6803912346554001	0.5762056147809922	0.8868634066782274	0.8734292200041861
WDR45B	6.441359040588809	6.39515295645712	0.4933152470053929	-0.100979605403656	-0.507323770683029	10.124200722258301	1.0846859441452301	-0.0813004595146482	-0.6214937570298289	0.0279487179892258	0.46915437120878	0.9472814453439301	0.640497949094354	0.7401703721136469	0.978226167618501	0.8541107969295095
CBX4	3.2189605225133504	0.206280708862773	2.7373012369867302	1.0598897833878	1.22990162141363	0.106798070750974	1.5579027738032902	0.27035169642437196	0.562842236984881	0.925788846493514	0.36273585893301	0.8301651681814242	0.668718156351537	0.6707596178864754	0.9261615502516574	0.8679107986690161
DYM	5.29424651697205	5.091271843966379	0.164490911012067	0.33294707968387105	0.0303684687343272	7.6800926765482	0.374331300671741	0.295778049894655	0.0418562800871157	0.018935312551763	0.7717821557367851	0.8156184101498941	0.973269034044759	0.9015540268555345	0.9183220593994422	0.993107305971535
ELAC1	3.81490797036888	3.93721707029211	0.32738276252909304	-1.0187305461576501	-0.329866612912648	6.63489586978425	0.7268929694194871	-0.9088233290885659	-0.459359517779483	0.0356308700186723	0.599699507694567	0.524104634897753	0.7240968901106191	0.8164679472098205	0.7706644199203523	0.8968289316214392
MBD1	5.30640511054134	5.17032429209103	-0.50542012891277	1.24571758727652	0.39484659660115995	6.21222885587543	-0.7299617893829079	0.746166493233912	0.335004702810349	0.0249466939620473	0.541334697240866	0.533350951413771	0.76949492559624	0.781908658032769	0.77801734003257	0.9133408645763962
SMAD4	4.35917602861848	6.1914288534330595	-1.1175579890723402	0.0372319205919777	-1.51259104375877	4.542538284075059	-1.6641553996612901	0.0152649900493137	-0.887599430296639	0.069653642078502	0.33359976000181	0.990176086748016	0.534918676200909	0.6509259178468826	0.996050434572866	0.8032612483809508
ZCCHC2	3.92246789239546	-0.730233335423563	-0.807631528774827	8.74603992856139	5.70431478630489	-0.5011256876540661	-0.40343186444788104	2.31634083905998	2.5472457513424	0.665999842891223	0.725674419353303	0.146500507779606	0.12570827112910798	0.8865120150458472	0.5149148236227122	0.5609528310298758
P3H4	4.68259853001031	3.92372449088414	1.11689632000701	-2.3417781773532798	0.39221931690570794	2.5046795059637	0.551892279718756	-0.5925063777433579	0.169279007701957	0.129555854982257	0.6691854597234829	0.6463722511867671	0.890941751663256	0.8576739124412743	0.8373877235007017	0.965026124257169
NT5C3B	5.69198698683113	6.20713945443783	0.051187277760388006	-1.72518282269216	-0.415359786453309	23.586410612012898	0.99432876110064	-14.123535543357502	-5.32529555312278	0.0202012857414556	0.5018102082575511	0.0449241707020865	0.11810635089593301	0.757378224410507	0.4358659936580732	0.5523472329827102
FAM134C	5.45942432951038	4.488991930592941	-1.27150609334499	2.84246088691472	2.24469587439269	5.312228772365731	-1.3270585389475	1.4940941406356103	1.77571228440695	0.0336573230187418	0.31572047828874394	0.27374547266911	0.21776718013230498	0.6410529053786471	0.6045059146213944	0.6097393639599084
ERBB2	3.2048123729155997	5.10280465415296	2.25949469449272	-7.788668100419871	-3.5454224611789305	12.1438925156014	6.52340529388062	-9.00001695309158	-6.4322995079058805	0.028946105096007004	0.0933841604299131	0.0699607110372698	0.0973874803674612	0.4910242196453722	0.45585971630751804	0.5269772542817059
MIEN1	6.49081309224131	5.54647393008391	-0.48805310421961406	2.59502821707262	1.35225947583688	10.748466335301499	-1.22617607669901	2.48827969131355	2.07233208195954	0.0178781885352721	0.428972428238189	0.21156051466431397	0.2642979818201	0.7115947981565173	0.5605361004204478	0.6316380817315529
IGFBP4	5.31889462593739	5.454107280826241	1.8766122307922302	-1.35535488160029	-2.07800264247567	3.06850504966493	1.69060397035442	-0.429540570029108	-0.947617286735293	0.132136492544505	0.337422880368364	0.7402319939544391	0.51566657267949	0.6536751539901459	0.8831448012579663	0.7922005417821577
FKBP10	6.366003831553989	6.994018120170571	0.18174423414164603	-1.90784845095299	-0.693707037568444	20.3742295028302	1.31813830568382	-4.98452509327196	-2.80546703128615	0.00566681416241916	0.41302404068282106	0.125256997977548	0.2174136964322	0.7035403546723893	0.500079741545103	0.609333316280365
TXNL4A	6.06405431120327	4.1473466240259205	1.04489103331005	2.2999596987692903	1.2143174151947098	4.41912704816961	1.73665498291053	1.23948892328062	1.09695272611458	0.0546232710817249	0.32319602406568604	0.418468864738336	0.45908249900557	0.6451507140500646	0.7042022937974053	0.7603229611492023
BRD4	6.326806557997429	7.61992434404681	-0.4129544305515371	-1.39240267038724	-1.0784415313422802	8.55558425468413	-0.6597501743588431	-0.80837463909351	-0.870123720172832	0.0133878392576883	0.577228280601592	0.503744166023936	0.47597314409330604	0.8023609447184002	0.7586523166299506	0.768118129987722
SLC39A3	5.099610293892	4.53723354227834	-0.846939599701162	2.08117464589935	1.4168780144083704	4.785319267885559	-1.14411486493462	1.0089451254807	1.0956526895413101	0.0536136539173936	0.43486584782571597	0.444024343203164	0.428175581537933	0.7158963589482766	0.7223970612139295	0.7429920121803735
NFIC	6.32315811654133	4.5848945636047	0.125758526122315	2.23361808582309	2.0427871942474396	4.691419973434639	0.17325326521150902	1.0811534398799	1.69999075936071	0.0525038984135735	0.889672739148821	0.456255883028844	0.314666264121365	0.9559920604129758	0.7320908836306866	0.6697704906957735
TPGS1	6.14013359461846	4.21157211292875	-0.46924565827517706	4.11868383125189	2.4892578846307902	43.0218597992025	-19.1755834285763	57.804692553079605	58.93325484276421	0.0074152354318441594	0.0329724079268426	0.0107920635499193	0.0106166621717062	0.4523696945628524	0.4070319053628667	0.4718336173833724
PFKL	5.8200430676658	4.99641253003263	0.26961788915573803	1.58201964672873	0.541951021676476	9.588550899251599	0.752199831833542	1.6072799006930603	0.870665130719548	0.0170573017839083	0.5871003825564161	0.34101647525785106	0.5379925019127401	0.8094726837057912	0.6522253003041432	0.8036579096057486
FEM1A	4.15923301415636	6.038311762432411	1.30305444087119	-3.91169165504897	-3.35237891763196	4.84487414714874	1.87245800252248	-1.66860221182403	-2.00743752953214	0.0966471464339127	0.304499333136159	0.33546598101755704	0.291184746292287	0.6326503278700176	0.6488944524500957	0.6547106569867842
MVB12A	6.266615459096039	4.18055700356236	-0.0647184942845952	3.42459054822541	2.41380878711525	13.4801157635869	-0.201898980804173	4.733238662904389	5.47235493472004	0.005458153212939121	0.8586688738058509	0.0418535055671228	0.0318080442992841	0.9410739935970347	0.43298020345558336	0.4719221248871926
SH3GL1	4.54103796023462	4.67158965633356	0.323412052656187	-0.373278832882668	-0.469457675852009	9.485081708422769	1.10598759442339	-0.42087967787289704	-0.8136702170427221	0.0156510926839185	0.46556627727235295	0.744162249698869	0.5623916262972221	0.7382350670205451	0.8851590356930563	0.8139978826276224
DUS3L	4.01447587210353	3.6545796234248598	-1.87943711785586	5.39393098944175	1.3641155404705199	2.90357273879103	-5.6126921672060295	4.35843821732477	1.7196184110483	0.145922001158388	0.110522080489341	0.141763021043324	0.33415376189971696	0.5018896473968986	0.5107259350513327	0.6816932368963953
DPP9	4.34331743246313	6.10638212308656	0.0483775006480358	-4.4191503266272	-1.66900206308905	22.5503097182698	0.22243685794202997	-8.75298973526908	-4.97456499784901	0.00776109038901305	0.8604784886748199	0.0693346744728549	0.12512866083010302	0.9418191248033806	0.45573198648254964	0.560927207100883
CCDC97	4.321600824780879	7.767594801674511	-0.460630163498286	-4.68729105026563	-3.5471897481351204	9.54555970565316	-0.9772241107561329	-3.18328347880584	-3.1649263969767403	0.0554665779292192	0.503569460004636	0.175768961349818	0.19368456065801698	0.7585768525653332	0.5349536627148097	0.5920574985519853
TMEM91	4.03292238637451	5.27711234588844	-3.49818987405345	4.88588963285654	1.05550546418212	2.23372834288483	-2.59929350718952	1.02712784241228	0.333492624816598	0.19069466673349802	0.184796884680331	0.452350527232669	0.787677775717912	0.5523473879502059	0.7285967918910997	0.9220864182439081
ZFP14	4.72478245870749	5.447449604363849	0.7619223968502871	-3.7966455893132203	-1.0648830826991	10.053492533502698	1.40463271069792	-3.06990279121971	-1.36577807323437	0.00974941442589387	0.29530064312814397	0.091740886353362	0.30531849240715697	0.6250926013233077	0.47625380802527534	0.6631927027122743
SIRT3	3.31422443433335	4.24008324772495	0.667895846814972	-4.14367479342268	-1.16719773005073	2.8443050561810805	0.486174272377938	-1.5334638084383798	-0.688960401300585	0.12573681814518597	0.710862734992103	0.364929360866355	0.6154615221075981	0.8788273357465395	0.6704781131509671	0.8393002108161547
IFITM3	11.216548970845402	10.5542548629075	1.01678876676722	-0.4172203030900639	-0.0473573085617738	20.9747061289875	3.1562709328488703	-0.514039300115183	-0.0959306364978643	0.00226914336368094	0.19410366469723703	0.696265590227616	0.938883643083998	0.5566255248258052	0.8621496720459991	0.9807678013690385
ATHL1	4.4215686444771505	3.89134918895738	-1.6907742965290902	1.86881046122654	2.4490911588629403	4.04449136258989	-1.56295752163844	0.808419242004527	1.7148057139616901	0.0860890787366932	0.342643580547328	0.5065816594247581	0.23129892808361602	0.6566362459779037	0.760003749553064	0.6147220617159517
COL6A1	7.91241358452008	7.45837096181368	-0.6919034181630022	2.35125204561613	0.9095400864468199	20.6851527556377	-3.6712126920136803	4.28842165992185	2.6482139682416	0.00242664234632777	0.16670654779580998	0.14101206736048802	0.22600333638361	0.5407395320823558	0.5107259350513327	0.6123788194333004
IFNAR1	5.71889447210436	3.89775589010223	-0.7486434587143042	3.4379001392377	2.86994313853953	5.31086815177112	-1.30552505193996	2.16006258361775	3.10498076755791	0.0413212111624236	0.4052590237811521	0.236112691019485	0.16199032690867302	0.6997785321731272	0.5769592967657372	0.5754157093984312
SOD1	8.64653051934754	8.57879502762505	0.5132590201336671	0.0863662516835881	-0.537754225466738	29.3284002285394	2.1733549738527502	0.143111588375405	-1.3741731199562601	0.00116055760995263	0.161826607534224	0.8993190222749351	0.30311891701512605	0.5383471230711239	0.9574369429964045	0.6615186836429584
COL6A2	9.104144638615711	9.0817730383703	-1.30796749031027	2.78943414994236	0.843296290664044	9.28752077653849	-3.23695823898871	2.3047508973724398	1.10627465255886	0.0176751935814398	0.18934651186379803	0.25813730953242303	0.466587410829329	0.5544127573122499	0.5930273716959259	0.7639062036311469
SCYL1	5.97339724263803	5.1773421993111395	-0.667366699934227	2.70488217673392	1.35285604438629	7.45046360678184	-1.4735405026479098	1.96038157606322	1.57846324583181	0.0258366578695245	0.36821778582678005	0.27600374474369804	0.342679771052801	0.6752796937508905	0.6056892467320918	0.6893022544086665
TMEM50B	7.587266568380951	7.27694461145739	0.12325185256236698	1.09941648282463	0.0893317140526983	20.191317307000197	0.447198098617502	1.4970198502217	0.182792132186505	0.00244386035591144	0.698498153646565	0.273074474637691	0.8718127871885111	0.8724867988073209	0.6045059146213944	0.9567370692226705
APP	8.436663401747449	9.46380673126884	-0.131288347576627	-1.45634326089524	-1.0591534372823	49.9670386777167	-0.8666515118740741	-3.79902549236599	-4.13196344444008	0.000400287429771008	0.477492526150978	0.0628283639172795	0.0538814046192846	0.7438855002250984	0.44787305944037137	0.49197177482574417
URB1	3.1972977246608503	4.9285558327998	2.29720255367177	-5.7900294432748405	-4.08606217175657	1.6388898628198099	1.03858692537699	-0.9991829621269379	-1.00774126800512	0.327248176818766	0.487455476621319	0.497124965380101	0.497000577752938	0.7491998616306116	0.7551762537742277	0.7813914474053735
AKT1	3.64668499293899	2.4288913239893297	-2.14809506824083	5.374816795819019	3.16608071887157	1.66714470648854	-1.8926171813008899	1.6587240731778299	1.5859987682548702	0.24313746215262302	0.265293974794551	0.25505298000826804	0.286385110434487	0.6035935692164404	0.5904221843736271	0.6511790643818454
EMP3	7.474386827630099	7.6976669820629695	-0.26702789681169503	-0.144667373016841	-0.00288949316989766	91.0771944660323	-4.08749579642537	-0.853491443523778	-0.0264882369644686	0.0011902068224725801	0.146335893293263	0.5350959038152129	0.982855670635865	0.5302755285534618	0.7790859295251622	0.9941311727672876
SAE1	6.0375439494896606	4.294011211587479	0.8611294868485551	2.20686610512027	1.13628384864901	10.080110540297301	3.68847396203647	3.47607117755611	2.96142727890939	0.010844382269426	0.16707221386538698	0.17371061915691802	0.203380817105629	0.5414287099155592	0.5325776996769255	0.6000898424729181
GEMIN7	4.765540791437231	4.94851408809977	1.40736230858374	-2.8330438693439297	-1.33351375606451	3.17836596630262	1.03304550618735	-0.8608358354213409	-0.617580309369299	0.138567498366828	0.489416696672283	0.533256968415785	0.6419910753850071	0.7493303693770308	0.77801734003257	0.8550681304255566
WTIP	3.4835433358488603	7.748434097663099	-0.19120719359603602	-8.75156559695259	-4.16221016966708	20.1322945260889	-1.3956719335751298	-29.4913115297186	-19.674814104950897	0.0110286159502789	0.39556177099887296	0.0215754187050812	0.0323218131351104	0.6926658423022449	0.4070319053628667	0.4719221248871926
ADAMTS10	4.37178623567222	2.8816587622058303	-2.21612642074935	5.42330605647753	3.49551307601525	6.716826692766791	-4.29941762884314	5.710164161917599	5.266075913594991	0.0214544674109025	0.0500697143173394	0.029326774028439997	0.034219795239785	0.4622860038517991	0.422967107435135	0.4763734646778036
RNPEPL1	3.70342114913002	4.22682143863285	-3.0524211001965	2.96163792227498	1.9611131143912102	6.13626075111817	-4.876065436528941	2.14548856568659	2.15524144950221	0.0416496700252703	0.127826135891296	0.22443191687285502	0.252033802143106	0.5166758236187979	0.5681216843107393	0.6240955833266417
CAPN10	2.5678120899119303	3.21512384727419	1.51476870696154	-3.2811285481122403	-1.42219568063306	1.0291626784410899	0.5097641655769161	-0.43513090809846294	-0.308224223818185	0.41158760896581004	0.660899380599552	0.705921390962248	0.787051527686528	0.8513537675351581	0.8669604598555981	0.9220864182439081
ERVK3-1	5.40900254989676	6.41012746176663	0.307593602201815	-2.0270549139856597	-1.3952455439248401	8.05231326121944	5.418058991986	-15.8205574202636	-16.0689612657676	0.0767226958861555	0.116191755259784	0.0401799248276658	0.0395651052079006	0.5057461303645282	0.4308663889106412	0.47662913174725835
ZNF787	3.0886182752309	1.45210570587719	2.37846876932573	-2.1045125013579398	0.28737217113110997	2.3378380321287997	3.16103786313375	-1.22186975645501	0.306403317515047	0.144371272469831	0.0871887498344147	0.34622583494531295	0.7882530036807179	0.48728282309691884	0.6566224264098527	0.9220864182439081
C19orf52	4.7101611192627	4.74396842622286	0.38392427117638106	-1.08735181660481	-0.181847764466565	15.243810089837401	1.3328905438240801	-1.57120618296397	-0.403548504596825	0.0042758308590915605	0.314126294761693	0.25673596210152105	0.7256010774434559	0.6394947782978148	0.5922034966252286	0.8976027177871069
CARM1	4.09234624406897	4.49013825120983	-0.7159935260061371	0.0013174761867308599	0.164729343223581	4.7715955639897505	-0.828797360941758	0.000673548676785925	0.120565418752358	0.0412241914850564	0.4943823818164871	0.9995237292172049	0.9150555046897951	0.7532441894139715	0.9997235939900938	0.974166149612405
EVI5L	2.9472854574717404	3.1084779714173596	-0.6857728057548189	2.1161469208215298	0.176050567525446	2.59598469626839	-0.7964331575614771	0.8746294284846379	0.10358064510750599	0.122785035617199	0.521496451663042	0.482767803073271	0.927624262002655	0.7705557173660662	0.7461724795504487	0.9776604632400506
PSMB6	7.786198585223531	6.46030859109124	-0.36912221586832	3.8937379052230097	1.4906331759921003	23.73161606586	-4.31059394987234	15.109990574768	9.41552317811576	0.008885664418564379	0.144215250781391	0.0412487981935437	0.0664954799441577	0.5277550888146784	0.4321545864110827	0.5107366700583779
RPS11	9.29598717042461	9.759590038825081	-0.7473836303353779	0.717858507150425	-0.0330763201445222	16.284057311891402	-3.19962882639856	1.0910782164842698	-0.0796081877583958	0.00929131195968603	0.192235931305728	0.471290420922503	0.949375169996351	0.5552348222967959	0.740247156177356	0.9839183890220378
RPL13A	10.4960461796983	10.918394800524599	-0.43119851589378205	0.770887776008288	-0.356269021316856	10.297402568694801	-7.3072629393502195	4.441080573959679	-3.2567541444143395	0.0602136478170534	0.0865743023890381	0.140974435273121	0.18964134602068103	0.4872358176533926	0.5107259350513327	0.5899166746240339
CTU1	3.2914138333701097	3.62034703763137	-0.19789944366215098	0.479241020242812	-0.155050123599037	1.4163205103902399	-0.113975048097001	0.0877037455119075	-0.0443600017323501	0.320758590206373	0.9250912015118059	0.9408798155768141	0.970519940756554	0.9723274196179982	0.975832794118032	0.9919372177491385
NOSIP	6.930614245703911	5.39561943500731	-0.47542758384858	4.72137171541758	1.7461541664434599	7.14736582365682	-1.12822290124543	3.4260380434004905	2.05868009920009	0.0206386013039787	0.452871510154085	0.165310343701556	0.275784363428192	0.7282275908953606	0.5255051408930302	0.6421214995611381
RCN3	5.43242714966449	6.8777155771945795	-1.41646326718047	-0.0667362554642153	-0.6523572306098729	5.17687424086252	-1.41187191506349	-0.0268285941806164	-0.349160904204989	0.0353468911412906	0.293479358234639	0.981032731852261	0.7603034472164251	0.6239484719771263	0.9924412427394095	0.9085135793063923
ZNF614	2.9239425427152206	2.34310333607737	-0.7685001196850791	2.77600332168302	1.08249946933211	4.6285029619288895	-107.298978051334	124.946718972643	77.9738859607677	0.135327174243334	0.0059326876588662895	0.005094615981926611	0.00816361805747292	0.43654726015272177	0.4070319053628667	0.4718336173833724
RERE	6.05313328701949	8.22605220376321	-1.1524061482351498	-2.2056785416020497	-1.5417830499796101	6.05185373636706	-1.10835910055696	-0.8727738402555331	-0.8175877700528209	0.0262341268208328	0.383145420047682	0.474816850321193	0.49949909052952707	0.6859317791977471	0.742314075732648	0.7829672463285604
EFHD2	6.53270015746699	4.70707308242396	0.31571938048325504	1.0679414857868599	2.2205513247075	5.23073657839191	0.6699640652269879	0.838721820523362	3.12224848005041	0.0459032122148374	0.623938654088996	0.5540571990820821	0.19379990389998303	0.8315857041708388	0.7879994625557506	0.5920574985519853
PEX14	4.59878428968016	5.9854992293109595	1.16818845082446	-4.09300663135022	-2.4708499982019703	19.6596866944291	7.2688195751482905	-9.39268564389247	-8.23570453715083	0.00258558185090517	0.0870342269238917	0.06709516990410899	0.0767782987149701	0.4872358176533926	0.45346826579951177	0.5173600437856812
PGD	4.22719880738931	3.3021808237071	-1.61577392570573	5.00731352827536	1.97647104023999	1.87190730722862	-1.0804156809761098	1.41132899480876	0.8423568682501841	0.23521758653615304	0.46964962851031	0.336979006713557	0.5343834343237049	0.7404846152272879	0.650094412019837	0.8028634095512112
SH3BGRL3	8.41490403530333	7.86033335401729	0.17471971759920002	1.3793738594286697	0.302579697523908	17.851760152471602	2.92020731107305	8.91427293391566	3.1586112030930003	0.0310515088749653	0.209993034591538	0.0710340483784801	0.195097534281645	0.5659752322094528	0.45590952205197716	0.5933258402243591
RPL11	10.6962919837613	11.3919095114906	0.248746702102876	-1.01696463966952	-1.11570553142051	124.698684183782	3.4847685755396602	-5.47461369448	-9.50593074167531	0.0007975340225436179	0.16894973508745498	0.0928671366471185	0.0533543607243462	0.5430890486706288	0.47720112567441814	0.49197177482574417
ZNF593	6.113180558138191	4.913354422472071	1.61566272243133	0.0434666606440118	-0.0035714243910046103	7.24278132222356	2.72934332541468	0.0284329505877627	-0.0037727635556789796	0.0185345803473616	0.112112368672021	0.979898930010228	0.9973322627989208	0.5033649701474591	0.9917957199334603	0.999330123902284
C1orf216	3.48121091816995	3.50272746774516	1.2470419773036898	-3.84481930716685	-0.253637484391379	2.4329761964452596	0.7686105548812181	-1.01587950909427	-0.12164736076948	0.138101374099385	0.582691666788464	0.47228691567468895	0.9193724869592379	0.8064813827548137	0.7406645768841477	0.9760858057412727
KIAA0319L	4.44446075093601	3.62124039118497	1.5210645027110499	-1.59967895918257	0.0409254328539226	3.5552149097201604	1.6403980014412098	-0.6681734651719761	0.0297440552484279	0.0946090605903187	0.346197262837226	0.612485758744064	0.980467018374993	0.6585044973146363	0.818581027927453	0.9938400260735385
EVA1B	5.0157063346334905	5.29324945023387	0.8300769060930799	-2.6707714751527	-0.6639090185688941	3.2962794024894397	0.9280122332560551	-1.02574841563714	-0.41501516579775294	0.0810093751122422	0.5234661942545921	0.49053404432173103	0.749005029496545	0.7720217764482732	0.7509261789433201	0.9045706335818658
MAP3K6	4.75429840739548	4.33295475636519	-1.2749125301330602	3.59651609986694	1.21503216574806	6.67499495258074	-8.10268074189046	6.7032415744787	3.5575242054379905	0.0581119063549228	0.0774929081368997	0.09329909882899198	0.173660823439173	0.4816354540518118	0.47720112567441814	0.5824232960935233
GPN2	4.02168108680994	6.6566144008252195	0.0951236330627915	-4.40329056202709	-3.00371556912355	6.00889413601659	0.13850075334096498	-2.10643928191536	-2.01026505817374	0.0771077354422093	0.912097334284261	0.27041483684170997	0.29065841689207	0.966718848706529	0.6037228279269636	0.6543141795557936
WDTC1	4.625370389917269	2.19912165091209	0.5903414761389361	3.7290960470334302	2.21068018960338	2.37335380206144	0.843111491530571	1.7727857154555402	1.7948843046777099	0.15421231848641598	0.534820551285087	0.26742770253180803	0.26767591155960196	0.778349146664971	0.6017424057868214	0.6347316288478939
HSPG2	5.3637407070385	6.01721688669379	-3.1343078102165096	4.16697400968296	1.85167153602764	4.17906357132939	-2.48999066596564	1.49005649929793	0.875242929757239	0.0527676000762272	0.13046037883745099	0.274674908316479	0.473742154430497	0.5183510365492481	0.6052528155942855	0.7670276725980415
ITGB3BP	4.975488372157191	4.0840547050454	-0.92893986867778	3.17569133835096	1.5805281637864501	4.1516271215279	-1.04566658772716	1.5579470462287097	1.11254734434431	0.0534122744133693	0.405469849377985	0.25956290140448	0.38170452539692207	0.6997785321731272	0.5935940146349281	0.7133069091597736
SERBP1	7.5462322322814295	7.0030329980196795	0.42194224896928795	0.42590381146719397	0.26048595806053304	13.996641794502699	1.2993041308421398	0.462391123324072	0.453686649608747	0.0072821758928735296	0.41406874000150895	0.7213097911154001	0.726518494428004	0.7045592428309388	0.8731297652012656	0.8976488852295604
BCL10	4.78700186884894	4.45619814914733	0.126350758904132	0.5418133916036071	0.0726282851144575	2.44880935830703	0.082797365884636	0.14359246764874403	0.0280030620314262	0.134034753071529	0.941553504010957	0.8989841634806209	0.9802027256777242	0.981483927698824	0.9574158389533733	0.9938400260735385
CYR61	8.57903308438799	15.7580803636587	2.07398918744416	-18.4824601892223	-8.82643193868483	20.288276431734896	32.127040295982596	-134.969373815587	-91.48835412718071	0.0298153577087014	0.019805687689715	0.00471667070737778	0.00695798887541509	0.4523696945628524	0.4070319053628667	0.4718336173833724
PRKACB	3.93503152770248	5.26681147079339	-0.6987199982391611	-2.1079350245366104	-0.6760742137426801	3.03746983705043	-0.469154046006201	-0.825831200630539	-0.397191164342275	0.0951132527188973	0.7200237116878722	0.5584077169708941	0.759210894834456	0.8835611320661131	0.7901429703786174	0.9079672195964015
PIGK	5.376238528471499	4.28383526171863	-0.638792122521929	3.84802300958077	1.5976395011789097	5.81807543516703	-1.1013243136196498	2.5357502214873398	1.52971271589837	0.0282942846871917	0.38557964829200203	0.126642743606336	0.265716174770038	0.6873630349086728	0.500079741545103	0.633058541757867
TINAGL1	8.650974966450631	8.3770301557496	0.9979196686457721	-1.06253768736376	-0.45815385586781504	99.7883467518787	14.730440179529	-6.09833776277949	-4.25782452534638	0.0010152435213940099	0.0388782279348508	0.0832179636543992	0.12624201010121	0.45625314576711734	0.4644085271970825	0.5609528310298758
RPS8	10.996960332158402	11.7293194149861	0.322180743902145	-1.25045141380056	-1.19563729820242	41.8106537239364	2.3576615688289904	-3.5164778568914903	-5.35713964965442	0.00105956384257602	0.2547930593366	0.174604921180699	0.11623203594895698	0.5974407885605364	0.5336422960710065	0.5490015522348279
PTPRF	2.9569047071144503	5.524534974927009	0.145485487170792	-5.27246927210109	-2.82528425885845	4.40195155056557	0.147890592804113	-2.33327693870582	-1.81563609234653	0.0852985278829677	0.90638492563703	0.25405339935190496	0.319987164595991	0.964214674188946	0.5891400572824426	0.6735939725350388
MOB3C	3.43594002879808	4.41100903708086	-2.95169039041818	0.0924253354389001	2.21398276281108	1.89058592268904	-1.1325390635650099	0.0163671086133032	0.6351800294329399	0.23482528696424104	0.445635692297706	0.988451583491037	0.592513722578462	0.7231369774122062	0.9956188874098998	0.8297208751282947
LMO4	6.18367755044453	5.2182172848888	-1.1172809790748501	3.14599524964356	2.02314212245409	10.753067495497199	-3.04385755602008	3.0803530994679904	3.2414742663978795	0.015008320330242998	0.186374142896031	0.156395360001161	0.156933413781933	0.5529628558193694	0.5202376480065195	0.572072255491334
MTF2	5.750291696271581	6.408856405924231	-1.22025186031925	0.703871843503707	0.25729888276031	4.7570655894588	-1.64513686388302	0.291499260232903	0.16290284491238502	0.050111246981336	0.34122236586006893	0.817362755371972	0.8965107531555991	0.6560808279961811	0.9192365451497779	0.9667665812836708
ZNF697	3.58773062996463	2.72416713010387	1.22262968069627	-0.997460802068976	0.0233290741124699	1.73947061518807	0.769713711321947	-0.27513599000763106	0.0103101106129633	0.224081137949932	0.521950070962654	0.809030007856524	0.9927098446011371	0.770667612510702	0.9146272119557765	0.9980974156170629
CTTNBP2NL	4.60566928343833	4.977775344861549	-2.7129966056379997	2.18019143602274	2.12333269782114	3.8853434627957304	-2.37868583406294	0.781200505361393	1.1971892895921998	0.0666224994873662	0.23540353107688897	0.527198527228272	0.39194241945572206	0.5840178421709297	0.7729308932125709	0.716774986035709
STRIP1	4.18694547219415	6.8180345933904505	0.456917948044625	-3.74226622189501	-3.72890304875619	5.99567367635753	0.7403568184453951	-1.81106632753145	-2.3669429781101097	0.0267084491192034	0.536200323089419	0.211831654571957	0.14155615144136802	0.7795293154880104	0.5605361004204478	0.564778714447692
PSMA5	6.7348002753099205	6.850955299663661	-0.41926405747619605	0.738119294696915	0.0819466213644457	15.274851881898698	-1.1796320855575	0.8198170990342121	0.132013458352043	0.00425858044098795	0.359456503266211	0.4984772796510711	0.907056454709691	0.6677926867288662	0.7557997431993506	0.9701011064584724
C1orf162	3.7651986792359797	3.7355499980936497	-1.64999318124324	5.87648333393708	0.6137594036443139	2.27879450790411	-1.87917378862972	1.77093359354121	0.273984161897031	0.184964591824818	0.223861344288818	0.24803249415004602	0.8204495443186679	0.5801836498096723	0.586113349431326	0.9371748391600768
ITGA10	5.74283926938512	6.651839554144809	-2.7773544121978504	1.0994585746289	1.55895642182024	6.3762178692217	-4.61797691597274	0.660901034885131	1.48679682285995	0.0237365511014588	0.134372200500447	0.6249268931526509	0.37301654803655393	0.5214270179518725	0.8247715882716516	0.7093975098962872
GPR161	3.41561373829974	0.6323036446732421	1.22367822460669	2.06878483026632	2.5025785787707404	0.32628390294284104	0.8213964903271059	0.48586624351265206	1.0583735259990998	0.7773303817009329	0.55852930086822	0.7053150443572809	0.464529877302751	0.7918742992232973	0.8668269906327074	0.7623972660337377
ALDH9A1	6.14006814759897	6.49988422132021	0.5406143339230209	-1.8138232043195501	-0.687791157419617	12.6152834355544	1.3602956923976999	-1.70522645378442	-1.0032095005625001	0.0218550398507089	0.399589740410258	0.31473304698264004	0.487618500720021	0.6961383810002076	0.6340292795034899	0.7754149548884263
ATP1B1	3.9676848960316895	2.97409513877333	1.10440547278879	1.2236942490255	-0.161151057948862	2.2808789152320696	1.1619505537671002	0.457074748489059	-0.0906866429247874	0.20093546558804698	0.435090949860608	0.710419567923947	0.9404455811371569	0.7158963589482766	0.8689371998424216	0.9813515796073973
TIPRL	5.69020610052911	8.01812753840082	-0.0801929915623054	-2.43530843153512	-2.85435470628741	6.426605871390281	-0.130483109369985	-1.09995313002873	-1.65830975798006	0.0233670234811077	0.9081247431826791	0.38605617021919897	0.23911459923316003	0.9652889348501857	0.6839217154016055	0.619451691820591
NME7	4.5727419634025495	4.09165340941054	-0.0382097400904204	-0.658204436966316	0.956178090953548	6.1324145118101905	-0.0658305298020716	-0.5441970507518921	1.33133166157873	0.0282847960843112	0.958137498443905	0.6799477762080041	0.406226098956827	0.9861092648511726	0.8547621956754049	0.728732642632256
POGK	4.36983135357521	5.03969809990364	1.3605307583143798	-2.7039078137210604	-1.9684157048490398	5.584945720687809	2.1742630326479597	-1.5752478016764502	-1.68482540613102	0.0700359185250141	0.273572414445865	0.353133051589002	0.33783424859204503	0.6104480341422575	0.6614385036690462	0.6842673487841787
MPC2	6.20170465057473	4.27960274552356	0.150662660889979	2.8691458365653904	2.0682196300208	26.1178173248855	1.07891667443115	7.93044993322555	9.60897547085589	0.00336703138835048	0.465335664713997	0.043712613094164	0.0371759082928503	0.7381033755824998	0.43383033868454035	0.47662913174725835
CREG1	5.90035690983701	6.79328852565641	-1.71822231846118	1.7995512282226798	0.17470984452440103	20.27664157423	-7.51920036838158	2.7678902331990898	0.37743813599407205	0.00943030130777382	0.0562121893392911	0.135488042932018	0.7596480909039091	0.47326929275376456	0.5039162448514374	0.908164376362656
DCAF6	4.95214858240153	6.7835656441221	-0.23232174322125698	-2.56455382879502	-1.9753737207955802	8.808461685368641	-0.44288031991867	-1.7729751434418501	-1.84084133503575	0.0126444924039862	0.7011480618989829	0.218235812313374	0.206997634850628	0.8741631619189214	0.5646486771779382	0.6036419735669679
UCK2	4.00226549385136	3.8942440568882697	0.8174206577663101	-0.966938088966682	-0.537752481216335	19.4982035387386	6.68290217698107	-2.90405881180636	-2.53090365468798	0.00289435997863751	0.0940230054518047	0.20680314166804298	0.236730807318573	0.4910242196453722	0.557343380723896	0.6181819358953288
TMCO1	7.49092228970868	6.75385002249287	-0.5714686436742371	2.4602040555682203	1.17998944447306	16.404971222419697	-4.36671655180646	6.28927023448698	4.8648481924727305	0.0143633968223863	0.142588764475683	0.0991982603500897	0.128062532080715	0.5271287808248727	0.4808039711929736	0.562024870014577
POU2F1	4.2308100079963396	7.98766135332685	-1.9332183387855801	-3.6229539601415097	-2.53298079162404	2.8495096683146803	-1.0616760050148	-0.7199216147521942	-0.647247691913792	0.10425127002357	0.39963241924072296	0.546337804934389	0.583841376641713	0.6961383810002076	0.7860726881293869	0.8251190396895383
MGST3	8.4631434055932	8.56699222989029	0.6524112266678089	-0.731787020389972	-0.735904713857198	41.255659979644605	6.465243907201399	-2.74286021774742	-4.37836654966982	0.00100969223900211	0.0971283725091046	0.220752091879508	0.141604873031441	0.4922002100240778	0.5659118682487319	0.564778714447692
RFWD2	4.8893912328505	7.80765523788042	0.61943526201085	-3.25742575374192	-4.37824036977291	12.200671084970601	2.36038551492113	-2.91397396747962	-4.99835048943138	0.043172421233717	0.223972495957667	0.20471881555450802	0.12569527401183903	0.58032138035755	0.55636487810652	0.5609528310298758
UFC1	6.79956874232896	6.65569839862226	-0.0608194754376435	0.21726110120139897	0.24562407597740601	13.5297381802563	-0.143224641934257	0.21049247968319	0.359924337000743	0.0054185136129669895	0.8992402946983391	0.852781117255107	0.753357593821103	0.9595733235372997	0.9387878688934032	0.9060986959825597
PPOX	4.24373305400946	6.20870916831957	0.630130246264815	-2.08009320340177	-3.1729664196344	5.23629224515479	1.11292669051125	-0.969910361736077	-1.92567177926158	0.0345901589857558	0.381574324652188	0.434406629602476	0.194005225222639	0.6854497295421959	0.7159479279313294	0.5920574985519853
RGS5	8.72847072706544	9.992193765401609	0.00048809141297766797	-0.880897435697196	-1.72981983099632	18.073486456304398	0.0014882694913661099	-0.903757452567116	-2.62397057953002	0.00687799044193395	0.9990485514085851	0.528346119773103	0.22827173393800698	0.999531148512134	0.7737629310803869	0.6130551480042474
SDHC	7.4137498332531395	8.06011081903603	0.21280805378518303	-0.841801985532265	-1.03929981478842	61.54616020609261	7.27572400210338	-10.2545817622588	-19.065690366040197	0.0048305289578133	0.0868667812235785	0.0617189001907591	0.0332933295590007	0.4872358176533926	0.44755863198730883	0.4732984148272227
PFDN2	7.16535327508109	6.62954422894077	0.63969370144476	0.391764354559611	-0.0123095936747455	36.1636297980154	256.384907931859	53.979917680254495	-2.6892698228206404	0.0175617015717436	0.00248299015115536	0.0117919426229913	0.226638275238531	0.43654726015272177	0.4070319053628667	0.6126187930213094
USP21	3.7821169213429506	4.27189182942057	0.858206447684283	-1.7580428513138202	-1.31926784091782	4.7234812490620195	1.8951508009306397	-1.60007188594814	-1.80524325683603	0.0495960413711246	0.309090251389761	0.354582498973749	0.321605643526905	0.63633304645805	0.6622560113643724	0.6751386980783181
PRCC	5.75168072527459	6.722548470146441	1.23184384402351	-2.40751812153438	-2.13798747168169	4.47486181918151	1.36456748990377	-0.83040964173593	-1.02430442881901	0.0464846222563462	0.305637293769517	0.49365079115048793	0.413408013050642	0.634234434496642	0.7527027152369274	0.7336674077091412
RRNAD1	3.5049306853447795	4.18252551162984	-1.6244767232689399	-1.12134099258983	1.1460232536877901	3.4113348385912596	-1.0634079468832902	-0.380597001715533	0.6016140057197839	0.0762346693009714	0.399006589855664	0.7401238122770829	0.6085434522914749	0.6956538732861735	0.8831448012579663	0.8369354820901725
MRPL24	6.2344980981161395	4.464113235437151	1.3844122479986298	1.6723612242699297	0.8177146212640971	6.86964805180732	2.4784561596898396	1.12126982406222	0.9058766394882859	0.0206315491775571	0.175338233272526	0.37883621491596503	0.462064909032111	0.5458444572447289	0.6785760706374777	0.761030186031814
PIGM	4.7149168156286105	5.26059807742578	1.61110746922634	-4.1657171310688295	-1.65148649328182	7.655657087697719	13.649495132682901	-16.4905650288622	-10.40841294248	0.0737869004204284	0.0465476831841776	0.0385468359921207	0.0609695506229381	0.46200383634843645	0.4308663889106412	0.5020697383734661
ISG20L2	5.33447767442498	4.18230652884259	1.6846036690656598	-0.19785826322275699	-0.0153928367769494	3.3001112571121403	1.77913745107135	-0.0715638940685083	-0.00924709434454018	0.111501573345479	0.31520003631335697	0.9532864521698441	0.993960925976951	0.640386101396999	0.9813415998669603	0.9985650405663306
HDGF	5.209522107203361	4.79582762772707	-0.9132006386763921	2.55992738238451	1.05962576746038	7.16010303602494	-2.77252550121234	2.41180492780161	1.57667058162031	0.0190225101974325	0.21600168569046402	0.24307677190475402	0.35548591247190797	0.573553501732594	0.5824527008706968	0.6984514691570243
ABL2	3.9617583387436404	4.65810602487689	-3.2853232940689505	4.84046482761509	1.5507008722197	2.6757269964175	-3.7504899409118395	1.5754916657168898	0.78041079337	0.12123006764045	0.15459200477245402	0.347172702521775	0.5733931958999039	0.537169375522375	0.6572891211256315	0.8204806841467243
XPR1	3.58589949937496	3.83805883138741	-0.5634262099249681	-0.20176989460125197	0.33894597865453696	2.4804550683279802	-0.475993581471197	-0.0910443442464689	0.23992049438329	0.13174688046032798	0.7170308142493079	0.941957883449427	0.849893793283343	0.881875616640039	0.9765126078785562	0.9491699231570777
RGS16	5.589699739461759	8.17965319167859	2.77869126712888	-11.2353583100119	-4.19026312702842	3.1532275492952997	1.2299000488345502	-2.13737061185714	-1.40408501351194	0.11763107646331901	0.42688969309085795	0.273379073256798	0.393474682296355	0.7105959769619847	0.6045059146213944	0.7177877058648197
TOR1AIP1	5.71958051109459	5.54081218987136	0.10237498977765198	0.169429109772395	0.11544222022183599	29.7660358992591	6.7026218172527505	4.15307671423986	4.4535829022407	0.0200429688261397	0.094279069465427	0.150384466950347	0.140588024626257	0.4910242196453722	0.5162801876952555	0.564778714447692
HMCN1	3.08285506657242	3.4852940465411497	2.63699709130425	-4.88119157878619	-2.43833530507322	10.7172854706722	30.582664384220802	-20.6812023728813	-16.5764343168194	0.0359447933066514	0.0208078782362231	0.0307127979805572	0.0383018860908663	0.4523696945628524	0.42329504928717926	0.47662913174725835
RGL1	3.9510134263098102	5.22462258017358	2.8471437630712404	-4.229841931986241	-4.33609878807371	3.1854115401660903	3.1406657028424596	-1.35533020247733	-1.9130758192042199	0.0860261415063689	0.0881778240330688	0.30808340542587703	0.195864245148552	0.48796757022379755	0.6271855212350352	0.5935377469297785
LYPLAL1	5.569440171452861	4.775207350027349	0.944993202748234	1.20761160033876	-0.19462527526374102	9.56029042358925	3.0993817710450093	1.33502384434708	-0.3313899275631	0.0161938822987983	0.193430663348482	0.40100355378013497	0.794880887096557	0.5565373471780886	0.6931290451183949	0.9248670367316265
PRUNE	4.23150418962109	2.30523301345377	1.81509569412357	1.1095928453711599	0.552954010709409	1.96031699547227	2.0152947840702797	0.48186665934691	0.398813967164324	0.20761223261888898	0.29086523008370097	0.710088049122038	0.7555007446475409	0.6221543215217755	0.8687441413008278	0.9070112898973689
SF3B4	6.85240595435861	7.18426380620575	0.568882407202571	-1.41902550720215	-0.817324199930477	12.7029765092331	1.6202904216227498	-1.60724589042443	-1.4296210487564	0.00630081800082401	0.351653366865982	0.351532205021421	0.38698866056899195	0.6631051768720663	0.6610524882488991	0.7152105228768142
ECM1	8.01029463702189	7.52331113989624	0.22595463747021602	-0.0732757443215769	0.506662211056437	40.8748589491699	1.42898462892249	-0.188239354571783	2.1208771430535	0.00324665245598711	0.382019014347688	0.87733802797293	0.250583355687472	0.6858211801590575	0.9471688291586439	0.6237044568249526
ZNF687	3.08285506657242	3.4852940465411497	2.63699709130425	-4.88119157878619	-2.43833530507322	10.7172854706722	30.582664384220802	-20.6812023728813	-16.5764343168194	0.0359447933066514	0.0208078782362231	0.0307127979805572	0.0383018860908663	0.4523696945628524	0.42329504928717926	0.47662913174725835
TARS2	3.7146279877578596	1.15930395998798	1.85676798768417	3.3456033514945203	0.8509843751127879	0.9895656428006808	2.10923531092473	1.3090982364452	0.520769909710562	0.426686918298964	0.16941687928325597	0.320692208641682	0.654444294021969	0.5432180690593921	0.6407787833478963	0.8611658515937028
SNX27	4.5273783635179194	6.9586221084542	-0.21679154174465698	-2.2435801443130297	-2.89157554075255	5.5608789825986396	-0.357409881942243	-1.00071250947596	-1.75851234973604	0.0728112001815377	0.7786981249943291	0.49394036351279796	0.32698659158606497	0.9057414258385761	0.7529287446060992	0.678525140740095
SETDB1	4.03288658393646	5.50276929657038	1.28276036560192	-5.01118202214457	-2.49876144164432	6.81820565242738	2.82225774684811	-4.8884595986231	-3.6326434354043196	0.0229930234531027	0.21648665182982602	0.128184457650562	0.170960570031134	0.573553501732594	0.500079741545103	0.5804971399002508
MCL1	7.69203071288066	7.6072992266055	1.8396936919939098	-2.27845388251687	-1.4011290255030302	8.560549305102889	3.29326961570583	-1.43352898322177	-1.3840704552672198	0.0182716964786632	0.18597489991207197	0.384497261616628	0.395547278158767	0.5529221636319731	0.6829620610422994	0.7193337521723877
CTSK	3.6059485383279104	5.63140847389066	2.1372482621218203	-6.213608837079151	-4.17443503992867	4.79742995631444	2.63707148801754	-2.72069493021637	-2.5988659537121896	0.112191419212643	0.23060991433239603	0.21974731853514	0.23303950273845103	0.582581207823558	0.5653183165563234	0.6160133105586654
PI4KB	5.595143657902	5.8497210997	0.5660441150225539	-0.319217179543477	-0.997056446413403	11.0475862916029	1.70697774186351	-0.32678048176118396	-1.5010530929161598	0.0208799654373618	0.333038876276026	0.7967061100058141	0.369589723000336	0.6507877558871253	0.9086009945848341	0.7081356182947518
PIP5K1A	4.184694913267	1.64234437829804	-1.19502566195694	6.60636668357436	3.6656344430248797	1.2105169824078001	-2.45826402967773	4.02114136985947	3.7695805214799303	0.37769335393393	0.24311335700551898	0.15136160602795598	0.16171756804885	0.5866709619252638	0.5171501933934547	0.5751369447233873
ANP32E	4.85991286493374	5.03870593907321	0.002609360692677	0.28489989068542	-0.348971509475805	8.04690814876171	0.0101241545062519	0.33962065629961796	-0.634207466755508	0.0176627643819124	0.993545085826581	0.7910294446305999	0.639542749798471	0.9973003062383242	0.9060909695562914	0.8537079897508718
FAM63A	3.8590054466017403	3.1711468272753196	0.997743936780258	-0.19887061332428002	-0.0644592560223819	2.33012699616192	0.9723787625926641	-0.0849573606735387	-0.0439391933741434	0.15156162079004598	0.508876753187955	0.945713390821125	0.971944318354027	0.7621286091186052	0.9772799322420769	0.9926245837310786
SELENBP1	6.77353033664116	7.31544095929791	0.562282854145621	-1.92447094564931	-0.807676014385902	4.02408261872429	0.37052977752209904	-0.49488338974055396	-0.319030678243227	0.0565652835554683	0.746550666506552	0.669703895408411	0.7799411898794991	0.8945914729936129	0.8491547115839047	0.9185910570201008
CERS2	6.102068246539219	7.245117889873719	-1.01566575840248	0.445020822218503	-0.704166681400999	9.70089147858325	-3.2381133980344097	0.41436902105848206	-0.94932653946914	0.0104691378018732	0.188061929431132	0.749122454776662	0.515705381784243	0.5535925384735807	0.8880460999627594	0.7922005417821577
ENSA	6.8327070441479805	7.498061380657839	-0.900857189792698	0.290385323908923	-0.0707236875756347	44.63259062783089	-7.1346327325617995	0.875532524557597	-0.31931174176717897	0.00376399385964514	0.0823300622480835	0.5217452935425979	0.799431887470665	0.48615096149595105	0.7686161836456733	0.9272483017109022
MRPL9	5.73026726713629	7.70192069133186	0.137706239636879	-3.67996449733805	-2.2755850508768702	55.358907302801796	1.51742470196668	-14.2022378952324	-12.265146613805802	0.00554008525986004	0.369786686837835	0.0398948803978554	0.0505360718326196	0.6768764074059265	0.4308663889106412	0.49197177482574417
ARNT	4.672440178618309	4.799293311566309	-1.0665284950173102	1.00398289142665	0.8497183546561401	4.91697854688959	-1.1553626091301001	0.490642237054168	0.595252030532836	0.0389609211378967	0.36732696415192106	0.6722292564161729	0.612057214081298	0.6744760898426054	0.8505254360109021	0.8381199309765013
POGZ	6.141117490820481	7.73197589957914	-0.189705468243353	-3.17066300124391	-1.4409264985620298	25.9936763699966	-0.7855558128478621	-5.36275529542782	-3.48060651410092	0.00147673221948728	0.5144129912870371	0.0330570412546277	0.0735535804780676	0.7654567000264465	0.42765274014609195	0.516872946412228
C1orf56	4.974451497946331	3.1330882697408597	3.76149291927006	-0.430209340668995	-1.13758526224972	1.02297464533033	1.7550547015327502	-0.064263397597094	-0.282704434352034	0.43753236997901	0.316152968606644	0.958127136057063	0.819995656398496	0.6416038380281933	0.9835919824643261	0.93687010913803
GOLPH3L	4.04394286179749	4.38564743947232	0.40811335432852097	-1.82072743350861	-0.686493609077456	2.5758815244788	0.25669479940623	-0.5030089659514879	-0.28153535160311105	0.123422037524642	0.8214074904431509	0.6648853657406129	0.8047557236070091	0.9266077092422044	0.8461884584373115	0.9302953846735058
GABPB2	4.03191789750485	5.33079426256603	0.444258868951911	-2.46570611714435	-1.04748734395453	1.5706058264863203	0.15099641529267402	-0.319437226638622	-0.207674129601572	0.25686310922535105	0.893832846483551	0.779674368288386	0.85471039157013	0.9572747881620217	0.9013552334730599	0.9511687581396889
EIF2D	5.12359995642311	6.81127447939484	0.646052086847159	-3.78117894114967	-2.40682820964	11.4687589577356	3.2704149184858102	-7.67326568440192	-6.926910100814659	0.0221878043090276	0.18890746164859698	0.0823745321129141	0.0912543910328808	0.5543649886572497	0.46207796728378925	0.5243038905352769
INTS7	3.03780917830949	6.54047489516521	1.0144617146587098	-8.25620855214271	-4.5086315096477305	7.50791469880194	11.7294004977183	-44.391451374289204	-34.0045390505207	0.0803146138225092	0.0541355837169675	0.0143385013510913	0.0187159291425403	0.4723692171759188	0.4070319053628667	0.4718336173833724
VASH2	4.28051440653016	4.21368678514842	0.518792858238094	-0.154178352651866	-0.46778859070025397	6.46210206344434	1.02981343644374	-0.11447050980940301	-0.504996841751345	0.0231198287535631	0.411344444429625	0.919320989089598	0.6637105145454489	0.7024185263004229	0.9673805800833427	0.8654535958697434
SMYD2	4.86204218974245	5.06092639092883	1.3542444380721	-2.7977758090316005	-1.17912971715271	3.6941760654661806	1.29057255000201	-1.28299400464729	-0.849275192189399	0.0682392298964552	0.4192981378678879	0.419763378879938	0.551264123431204	0.7071819863919534	0.7054350106765583	0.8097287470914836
SUSD4	4.2515372047716005	4.08692991462093	-1.9290277259499198	-0.9284888864800179	2.75400722917113	19.2576410582008	-10.5480451554889	-2.63764956454263	14.236629681408699	0.00283407570641925	0.0595705092204131	0.22584474102165197	0.0427168243175516	0.4740970494150209	0.5694859626530734	0.48108894022631743
TP53BP2	3.4997924090220898	3.63921156183295	-0.155351241419933	-2.1222636422030403	1.04503957769146	1.06060868639537	-0.0438719169210057	-0.237467076806987	0.21243165655135798	0.401005034967145	0.9716786213233081	0.839392202922568	0.8547588100435629	0.9907513663760067	0.931685298794782	0.9511687581396889
ATP8B2	2.6850799227819	2.21623563069079	0.24866965557703802	1.62795420367025	0.13216876560602098	1.14828187836472	0.165475065660508	0.407127274172716	0.0482436144053946	0.369660903220568	0.8837843088893209	0.7233531219749029	0.96590644506678	0.9524817253488245	0.8734368898294422	0.9894458403080143
ADAM15	4.23287617902125	5.76489596270888	-2.17967499786117	-0.26895018662667697	0.25366077457187197	3.95313528555608	-1.6478465198456898	-0.114106775670101	0.160053879914991	0.0669429010480384	0.34503857247693204	0.9270077406843442	0.898822719237947	0.6578551322773448	0.9697569212387513	0.9674988495083718
JTB	7.348671629759001	6.550475244800889	-0.0017205255255998801	1.5295490122343502	0.8530288965937869	20.563043781767302	-0.0157656951032827	4.82761534184063	4.35805454902846	0.0093406866788753	0.9899576782515559	0.128765118774173	0.142552368318629	0.9962314267406263	0.500079741545103	0.564778714447692
RAB13	5.37276032130928	3.7985025821068596	-1.72992503244039	5.003498552914589	3.1785761570451005	11.9024096835922	-32.3106325591507	31.5677094438444	33.8304410141687	0.0439166884475081	0.0196286362489888	0.0199815994104341	0.0186755381557575	0.4523696945628524	0.4070319053628667	0.4718336173833724
S100A8	5.7704756837063	4.726141237847259	-1.4642181396193898	4.7559526304813495	2.12677920595433	1.52653642169273	-0.408301140623871	0.7699531100314159	0.473209951316984	0.266419963855517	0.7226167596621821	0.521835377781029	0.682682852920731	0.885046285952555	0.7686161836456733	0.874547284574296
TPM3	6.9234235113834	7.19036055334922	0.0941316466344202	-0.0231523170537162	-0.528540898281586	21.5205544172011	0.382615865606459	-0.0348628011611127	-1.15231986511447	0.00215223292877687	0.738839097554172	0.9753557639935191	0.36832780552069	0.8931061300062756	0.9901225320933716	0.7071960942605916
SNAPIN	6.08768997044819	5.72721444415549	-0.0229227229619848	0.42361199859801096	0.490124952468828	21.577757719890197	-0.12288752051995501	0.8257486410905291	1.5273570477979	0.00453047358091375	0.9218561885242871	0.5524572505542629	0.35971366111765796	0.9703545149407584	0.7876292364519327	0.7013399855429839
SLC27A3	4.25353925996326	2.22169165419819	0.9027204959611791	1.1885523478022901	1.9471859583913897	2.05731003445381	0.8650653282945859	0.441698694234735	1.3141243172977701	0.17963890709821	0.538456866898373	0.717266810769422	0.356265961188926	0.7808194617628037	0.8716310312851204	0.6985533135129965
UBAP2L	5.1155160851599994	4.51704941000725	-0.543368396838361	1.9496403423763897	1.05822504222865	10.2177801186858	-2.03227258725166	2.81299759461009	2.43622814857191	0.00947845069360589	0.29016731589919603	0.21078027264404003	0.24383530944754198	0.622080857195503	0.5602005876261361	0.6206274732620936
SLC39A1	7.39724378549448	7.358181228999231	-0.187090979817443	-0.330860304032803	0.3911483834367879	16.4719041999574	-0.510288157339539	-0.353734364220494	0.6698525739826761	0.0119546801063288	0.6970807709680531	0.7757011527149871	0.612323591989341	0.8720427125234338	0.8992209670391756	0.8381199309765013
HAX1	6.793756843693839	7.50973117576686	0.5915855873994941	-2.01377489093215	-1.30817082909739	27.352911899730803	2.83613046025375	-3.65230903061966	-3.48661898691751	0.00932414288533053	0.20306039601740603	0.125696803228282	0.152179821442499	0.5621387179605349	0.500079741545103	0.570904693054626
C1orf43	7.5317823852951395	8.17045672101164	0.0697785718913636	-0.655765879399101	-0.919582679167358	24.1158721577957	0.29437854857652196	-1.00430359989796	-2.10722542447588	0.00935346550971641	0.816321357465412	0.48673794465988	0.271920029238703	0.9241779085644463	0.7489803331388656	0.6393156222101022
GATAD2B	4.20974452542904	5.54403624971418	-0.716221140082758	-2.49938526783502	-0.5009428921007101	5.09887941765617	-0.681875027562572	-1.06127053279511	-0.31469813749858194	0.0363777795321627	0.565689413782525	0.39977909436657205	0.7827877366305359	0.7962797586728378	0.6925524463806122	0.919767374382664
ILF2	6.98801408613356	7.3848102627570995	-0.0556197703023781	0.00966362165648807	-0.5240854412606261	14.569010849942998	-0.15072500333600697	0.00964989626771161	-0.7534204171497031	0.00467825522311351	0.8940215338275509	0.9931766517579008	0.529813536153588	0.9573743764087796	0.9969635986540276	0.8007636524672147
RIT1	4.969038876312741	6.06248583044835	-0.25077484163999697	-0.36321459420253605	-1.24845302882919	8.80275267118761	-0.607628739739808	-0.281769709379926	-1.2946098382542	0.0126605886031673	0.6052371439478771	0.8045993999110659	0.324772242210018	0.8191897955322669	0.9124022213455343	0.6776718995436442
INTS3	4.45928522093058	1.85564163400269	-1.75803983410454	5.74189531870063	4.64378437074363	7.712949816611579	-4.68939227940572	8.94703354278056	11.558106464036698	0.0163973506640036	0.0425903072258486	0.0122629683857145	0.0074025838016469996	0.45625314576711734	0.4070319053628667	0.4718336173833724
C1orf131	5.103230265082599	5.8231487112577	1.35559534771299	-3.68524361599118	-1.74640789725984	18.2020522902691	5.09121617151855	-5.388864999665049	-3.88952657976296	0.00300468169750493	0.0364814485066894	0.0327530139015625	0.0601941810209411	0.4523696945628524	0.42765274014609195	0.5017698313357681
GALNT2	4.319946351463329	0.9919431738213008	2.3451026518597597	0.0992483459578112	2.4958880618179102	0.7875832328369821	2.22843027414898	0.0372478302383525	1.8630488092167898	0.513745949617928	0.268325499976455	0.97616819292972	0.301848605947913	0.6053965497890067	0.9903466073180114	0.6605022934363144
TTC13	3.41188406867777	5.14511514095563	0.281808179599599	-1.9445403111897799	-2.64521435802599	2.44377660487261	0.202891037690511	-0.4967390437774029	-0.9265816484962751	0.21671458495407	0.87194884552525	0.6988433018343629	0.520788122165575	0.9472229613024867	0.8631164929260806	0.7965670929965142
SCCPDH	4.54622102997092	5.333073919760441	1.2741033830657902	-2.93386639811684	-1.63406845201096	2.77435658978771	0.8609883638558741	-0.7050225826868058	-0.5976155841223609	0.133963757943929	0.5314276020726579	0.5727999715650961	0.6349381728592111	0.7766839636427859	0.7994267460291883	0.850237741089451
LYST	5.01609119749162	4.679939056568349	-2.64849817718681	4.8103769021254	2.43102419847758	4.0519557379006	-3.46240894558971	2.02788295737775	1.6424012648756101	0.0708825309340463	0.156080459142644	0.248067822013421	0.319217501840532	0.5376298422824797	0.586113349431326	0.6729018830434825
CEP170	5.36808629230682	5.733076957783671	-1.07015849042541	0.8377419115808299	0.46332697924474797	8.07652934591961	-4.07262075328635	1.46908860160631	1.25740543466319	0.0431230081844159	0.153284015689412	0.379718093202842	0.42744857806224895	0.537169375522375	0.6791882360810355	0.7429920121803735
ACP1	6.7120973946834095	5.40730306505017	0.499530656765765	1.28263508373918	1.12088389895306	30.1531530615594	1086.6192483791199	999.969503868273	1457.10844562133	0.0211061670431087	0.000585854676378714	0.000636619806388828	0.00043689236641988	0.43654726015272177	0.4070319053628667	0.46418253011226285
SNAP47	5.09424046389747	5.00940741308721	1.6046089984256298	-2.73338027727993	-1.03053354337221	39.0823612501764	137.781876234018	-92.18242450421309	-56.093519753599004	0.0150846251496683	0.00462039679804206	0.00690355847627619	0.0113451268055094	0.43654726015272177	0.4070319053628667	0.4718336173833724
SRP9	7.9091760332973005	7.346649447750321	0.687026226368282	0.618315702638447	-0.0850572244307564	40.3807531354092	34.40947951291189	11.422890814778901	-2.5084652592668997	0.013853568545541	0.0184854918257665	0.0555424581381205	0.241435292190235	0.4523696945628524	0.43872174720168283	0.6201058303906115
NVL	3.88232002558813	6.20280537278962	0.44045461337292	-4.06564984521252	-3.0440149154630296	11.724348584376399	1.33797585406182	-4.0658321242598	-4.2569572414331205	0.0356254876988793	0.405380922813406	0.141216758642899	0.143426704933867	0.6997785321731272	0.5107259350513327	0.564778714447692
SDE2	4.49981038451446	4.86148877622256	1.0357149695271899	-1.65271218405397	-1.3569917387213102	25.7809302525346	7.49994172385425	-4.294148125727459	-5.11015340537075	0.00150114990550833	0.0173175890497009	0.0501835731896038	0.0362260508161879	0.4523696945628524	0.4384597957980755	0.47660503516145775
DEGS1	8.051575007910829	7.912990478102901	0.39972783883021795	0.0786662945369098	-0.293129939895688	24.487601736772397	1.53327657558857	0.118004398079209	-0.673374240546933	0.0016634998548246801	0.264929319509841	0.9168472640352591	0.570098055782753	0.6034501166613045	0.9659968435396242	0.8188695268881521
FBXO28	4.06065179694481	1.85943266498571	-0.9036944888013481	1.49586692795399	4.08436268270335	2.9281748780125	-0.8988342829242851	0.8438113842995308	4.30523280794881	0.139272537024368	0.52775552664841	0.515394026894203	0.0938852346773083	0.774712588201129	0.7644183610155089	0.5247195469126498
ARF1	8.816490793766679	8.85074949204895	-0.6224191544342479	1.29379129127324	0.33502596025475	36.548337861402395	-4.12473237404387	3.27389513119516	1.3577933702858	0.000775058701794788	0.149582548295663	0.18313365536996598	0.40054851588968104	0.533865077827261	0.540592826297179	0.7239769077673363
CNIH4	7.06079992868328	6.84476138440971	-0.288084251359825	0.517604671791261	0.538602534668019	32.4578757716222	-4.49231877230676	3.17503519661458	5.29403850804957	0.008206220163395459	0.13933317551290803	0.193573045661605	0.118438160486312	0.5237518725443019	0.5487641290197661	0.5528956404596665
GUK1	8.309617932924791	7.60636991977587	0.8591248923181241	0.5935944582967071	-0.0208201022589845	16.869458883853902	2.29915767948795	0.622106248123835	-0.0344978303568691	0.00349555300447849	0.14823377091214202	0.597341490651462	0.975613604703542	0.5319452579687067	0.8108716045906667	0.993107305971535
CDC42BPA	6.32395325672743	6.62316026612131	0.0509479962968101	-1.13174769545319	-0.24976245041700798	23.003058667062103	0.21113478136950303	-1.9016453177223602	-0.6501946047793411	0.00880870941786002	0.8671161789899849	0.27561784582636	0.623563851223089	0.9447430031165116	0.605456713831756	0.843560888118429
C1orf35	5.57117297913514	5.26577662792721	0.9597144739135259	-1.03977119862287	-0.38312645884561897	11.425759023271599	3.20399191948753	-1.3588450486268402	-0.7947381249156179	0.008068969360556259	0.19223417391175895	0.400617674682777	0.571015264571894	0.5552348222967959	0.6926683749613725	0.8192413946697409
MBOAT2	5.1371339968005705	5.7566931063694	0.48412606265628205	-1.98964495376068	-0.9245711977400508	6.895253163083759	0.7523446476198491	-1.1377452005809399	-0.8009206524930191	0.0462654598064206	0.5842585543688299	0.42488768883276096	0.554280170710824	0.8074212706044722	0.7093527612109489	0.8106752672209186
PARP1	5.486209564565179	5.45352615948206	-1.1588275768564198	0.4255885600219961	1.28861304946085	12.399542346805198	-2.8431252556299196	0.491094985801308	2.39756489007705	0.0121115802562399	0.21529236305631302	0.7021722387682329	0.23977213793055702	0.5729674913581685	0.8651965853722628	0.6196539570801582
PSEN2	4.50811749352862	6.72417086592922	-0.403026324310189	-2.6830180856309904	-2.3228965737427796	3.30919446178039	-0.267142513524849	-0.7667106336460421	-0.9024122815937701	0.13574419941542198	0.8336403152147549	0.5803461966106529	0.53246427490827	0.9312246416386479	0.8035599512578951	0.8014270591664513
PYCR2	5.65118733821951	6.733932825017201	0.10905817828334101	-2.49285830126453	-1.18300044955523	24.114678402498804	0.48300392411436105	-4.42369816076558	-3.0228930088584196	0.0017152150121792	0.6767951812600289	0.0474902719202622	0.0942226276323548	0.8613706669071296	0.4358659936580732	0.5247195469126498
LBR	6.56181708627888	5.54568997693197	0.722341995143911	0.0861837646152225	0.7070644824815648	8.90292308438745	1.16459383726179	0.0595974942322221	0.807047506119489	0.012382532405215	0.36430986424303097	0.9578955783686399	0.5043586161059221	0.6721329281848193	0.9835405609693211	0.785791701917344
EPHX1	7.33640393005669	7.1579680101540495	0.423972882605009	-0.4022636294208571	-0.111749056769735	46.5425524923389	11.660492487220399	-3.98830600389095	-1.75985591518151	0.00688792618189003	0.0543837187346297	0.156056794476044	0.32870924180520195	0.4723692171759188	0.5198535552412984	0.6786107338325124
SOX13	5.12506561927133	6.3739165978397905	-0.930572020637525	-1.27091504404039	-0.37050885523483	4.77921820129844	-0.825855565142896	-0.467309312909473	-0.192657253226172	0.0411007845076133	0.49572007020792996	0.6862478851581371	0.8650175218568599	0.754363185634337	0.8576169697841354	0.9540231679536227
ARL8A	5.06193658570752	5.813164310298309	-1.2383389467408998	1.40615742713332	-0.0665030936079881	6.9309330108688405	-2.7918960581926298	0.9469805636145179	-0.066589199552003	0.0280963525948405	0.210831961238073	0.5102108562783211	0.9574285373300201	0.5671317397756608	0.761211487764889	0.9855041760931702
PDIA6	7.991742874333889	8.87267932066245	0.5137120390071249	-2.5430277983373304	-1.3196324251535099	32.675070466510896	2.81274517012393	-5.41029393963747	-4.35413999428679	0.0015714567955197	0.21640770038031798	0.112308780549888	0.140736569746814	0.573553501732594	0.49306946755450703	0.564778714447692
RHOB	10.3993944589086	11.380490453252001	1.3454206442348602	-3.19095037767048	-2.27367366545218	30.390480109147397	14.044230404145699	-12.973533183650598	-14.695183232413099	0.0111524975341636	0.045202909991529004	0.0488138769391435	0.0431321042429009	0.4619461628180299	0.4358659936580732	0.48108894022631743
HNRNPLL	5.92548316838717	5.81492358683609	0.460368419524135	-0.607488699575187	-0.215607843524258	9.021625908728419	1.14332382949174	-0.61702031948331	-0.3456632487266	0.0120754738794239	0.457337517989772	0.6465873350376921	0.787648483978948	0.7316815176666687	0.8374925858970468	0.9220864182439081
CAMKMT	3.5291195744202994	3.1875365056509195	0.249534764059381	-0.8848321683680129	0.46616962556016	1.3916102251746598	0.10186003629112199	-0.19416266421942602	0.164986211872533	0.328424554966677	0.935100342085424	0.8756363126536391	0.895166758906039	0.9780181727362867	0.9469101363946606	0.9658378188196737
EML4	5.21795141870739	3.11853812640409	0.20246273688646302	1.87160514608156	2.55713855033734	13.4577407739294	2.24535479191923	8.0243967928021	19.626191930566698	0.0205334813186689	0.266549511480269	0.0778122378800145	0.031686511099676004	0.6045253486394494	0.4564919198582391	0.4719221248871926
CALM2	10.324129691385801	9.88860632739126	1.23653057446254	-0.280990221643863	-0.6895958237423021	40.3709426958128	9.549214493667751	-0.799605335798514	-3.18080325194822	0.000753606378515175	0.0655970409494417	0.569109206203445	0.191478354389496	0.475724915207844	0.7977257249347434	0.5903079991718083
RPS27A	10.939291090858	11.221058226882	-0.0018186606149926897	-0.0191475616566001	-0.42299577366578794	58.3536861997342	-0.0110089078600307	-0.0473861479442504	-1.63744609838879	0.000293543284765092	0.9922157624498651	0.9665117272163529	0.24318969714467997	0.996739577831354	0.9868946771211964	0.6206274732620936
WDPCP	3.40385496966512	1.22652565621423	3.0186713187498504	-3.01470647399369	0.5123603543709749	1.4759503993774798	2.63167642139071	-1.20208279167067	0.402874252093792	0.291679006972478	0.24247261857994898	0.4434747314763879	0.7471711910831279	0.5866709619252638	0.7219725327404044	0.9040627980382064
VPS54	3.1857684831697597	2.15373821515014	-3.10145168799718	5.19093251428308	3.9384928498647795	2.9757219255466802	-4.7996834150805405	3.25328624900497	4.046022918765701	0.105273611651745	0.118407532254152	0.11528999486266699	0.10141540188277401	0.5069960498448645	0.4935161917166215	0.5294190379224792
ASXL2	3.8636099331788	2.85397396126935	1.57219985651434	-3.50175887163979	0.7889005726204559	2.66903129961021	0.9183500562222859	-0.954914680934402	0.44732763887517696	0.11637600609584502	0.45538222585665	0.44039811045599997	0.6984187596463001	0.7300711197868471	0.7198311294952487	0.8831982393504721
ETAA1	3.4704627970946604	2.7910459200872	-0.0525639908205403	-0.805565566156945	1.3110940907091	2.01349243919542	-0.0331033625092016	-0.261404755669147	0.7229561557557229	0.20383951907639	0.9788400819906479	0.8325176454709621	0.592841111364066	0.9923328058056401	0.927037680909562	0.8297855983578838
SNRPG	7.5306475723766395	7.3305184947823	0.8965805356584591	-0.736076995451047	-0.49967454783815707	11.786856972869199	1.9075488390498	-0.569571823266955	-0.60689317495431	0.0234152698357831	0.29269506494599795	0.6570035560191829	0.641527189094449	0.6235891013339868	0.8442727777027497	0.8546861099614952
MEIS1	4.8441964075561295	5.22461944791906	0.69652238155523	-1.1476849180562398	-0.9629329482840291	3.07668094926404	0.635009993816564	-0.33089603095065995	-0.422555288084252	0.14023266040382099	0.632194480988531	0.790197534718955	0.7400580085045451	0.8366812525214002	0.9058352239300554	0.9012221931928751
CIAO1	5.80282278019617	5.289738854468809	-1.24386509114328	2.65120941479848	1.56246861898456	16.2588297207671	-8.778320810867669	7.44365170950557	7.07771469453009	0.009995247815596709	0.0720097952522128	0.0831360328578829	0.0881579014352067	0.4785955418157668	0.4644085271970825	0.5243038905352769
ZNF514	2.49033566907058	4.27936658099462	-0.695763570690716	-3.79906945196289	-0.5980728045196501	1.81483729496906	-0.282276015717687	-0.6694869367732321	-0.16943206221446303	0.213203112991279	0.8233860028876909	0.57848964588803	0.8844076001888891	0.9269810457898335	0.8028412635137323	0.9620551533024088
SNRNP200	5.62833235465613	7.1937005642298795	0.155857728736018	-3.0169700300897797	-1.8655734738428997	7.55262857951882	0.228735803270198	-1.7792959755275402	-1.5748989757562102	0.0398209674309211	0.8568447083239591	0.320930262641816	0.359025997647335	0.9402729088491119	0.6408355982971512	0.7010862591397001
MRPS5	6.35990870890409	7.641103560528821	-0.9940028409897309	-0.265018855265537	-0.7289810447969849	9.94850970221414	-1.86473324517581	-0.18291064747210198	-0.683570330604987	0.009953185734043059	0.20322404129947896	0.871731042594904	0.564813908845186	0.5621387179605349	0.9456842852644334	0.8153902794554874
TPRKB	5.45980462273849	5.27403749729343	0.22189893073735104	1.82866758396197	0.0651850341701542	2.34303342440023	0.15296022542891902	0.39287420618183394	0.0206045560348728	0.260889348158276	0.9075755991876291	0.820533093398133	0.9867773080700419	0.9650708220953488	0.9217095570558169	0.9959362580642352
EXOC6B	3.72467432307855	6.19416996782044	-0.24334247447795898	-4.2777545003585695	-2.45694266169417	4.59718534614282	-1.0023168884051301	-9.8501024289791	-7.88828568995716	0.12496712457331098	0.499229311816243	0.0643889812423656	0.0802760723266293	0.7566570064821079	0.44981057855120016	0.5192635199223914
SFXN5	4.97291084957486	4.0294899422540995	0.70444540418754	0.138861781653654	0.6240273040624449	2.6224400979653	1.53514318968443	0.0974671896108651	0.7291255135993541	0.176973661574301	0.36719797632986106	0.938093737323025	0.5985111784570121	0.6744760898426054	0.974480855512677	0.8313670965403983
TEX261	4.45885813525261	4.42221728913514	0.7371618049372258	-1.04053615538578	-0.5328744781096111	12.9792076231268	12.3463411974533	-5.9041355533974	-4.74802991603462	0.0373475185111974	0.0514179271917185	0.106662124911565	0.132033969895475	0.4654380555744179	0.48830596248365343	0.5642559237546926
DUSP11	5.74018410242774	4.922384504156179	-0.8021327632497421	3.14113931516271	1.4200688125201597	24.6787172303959	-5.05770304643181	7.46246494690096	5.10737709705275	0.0019284399228761601	0.0725015749764879	0.0174962980400769	0.0475099461662816	0.4790455757197835	0.4070319053628667	0.48981646434485665
NPHP1	3.4330360874248	0.10524299142247699	0.8808502643946371	2.84957825773054	3.5956612573728997	0.0568543884914219	0.5442363585951501	0.64676052073312	1.52746443525348	0.960091535776506	0.679632336636824	0.6197775152120489	0.33080541021806703	0.8626036406641445	0.8215724433369719	0.6791600124998793
THNSL2	4.20109092659034	0.56170619846538	-0.551441835399611	6.607090244788769	4.63302158957051	0.38945265687741704	-0.9156027568736629	3.4470387567852496	4.27951828593197	0.742117626801212	0.526375417243466	0.17497132773823001	0.1414271481067	0.7742170668647884	0.5339881521333901	0.564778714447692
RALB	4.84407238968948	4.16051658526243	-0.55077254815058	1.7477115469475901	1.33572453245381	7.94802524262053	-1.0724665589420501	1.5016699284338302	1.7322925686313102	0.0154637877928063	0.39575124729094496	0.272012269089787	0.22536008865690801	0.6928763524498799	0.6043298098021598	0.6120928623900103
TMEM177	3.48475944086016	2.63682107469039	4.10258858860534	-6.0920292537141005	-2.01954280479189	2.59889529505744	3.8640151964492295	-2.45205476813213	-1.4568547028893302	0.163372123227501	0.1487845874352	0.24603332248015802	0.37576723149165603	0.5327482549934691	0.5843820827120899	0.7106760436547449
RABL2A	4.09954451178666	2.4108791180453997	0.762137704939746	1.9359266081435702	1.3459339368293703	3.5186190226770897	1.11667821638038	1.1749705202911698	1.3382426422554399	0.0721398184577418	0.38028944922749897	0.3609528227083161	0.31267193101985197	0.6844811016920861	0.6675742221045463	0.6690844915342458
SLC20A1	3.7781009754067005	3.65668573320544	2.08387438041147	-2.2359909164523	-1.67359661128369	4.56768797079718	5.35909934343044	-2.21520778333151	-2.54680087853204	0.0516701246510566	0.11737047487609599	0.26910546851337896	0.237657576372042	0.5069960498448645	0.6029408974261687	0.6192486281099059
ZC3H8	3.3869447221942504	4.49243800336712	0.294646165488197	-5.93654388518694	-0.497735710976546	15.3073665887168	0.7732447046847869	-7.43633017800763	-1.1073763065396398	0.00424062296373451	0.520260891998043	0.0176073184044327	0.38348443527220794	0.7693117422283021	0.4070319053628667	0.7142763527207537
LIPT1	4.12675472364688	4.6511069793228	3.3031109030184704	-7.74783626023504	-2.6453208080093797	11.0226707591523	9.58794060986105	-9.72501972130488	-5.89340915907681	0.0101563882714066	0.06438513544923	0.0651449933859891	0.10683824650010601	0.47518078214612963	0.4516439641790622	0.5374381740190403
FAHD2B	3.5498772608975	3.46620402174323	1.68887204380977	-6.35040965322018	-0.19355429208743402	6.00647866623674	4.408614070098911	-9.41135870925886	-0.57712346433168	0.0488052524137701	0.140605658128173	0.0673815053483943	0.666744722703981	0.5251917923584071	0.45346826579951177	0.8670139169537477
UBXN4	7.54913280050293	7.33152110762728	0.16719903738022598	-0.138391905288333	0.177261963824524	40.883596283410604	1.0609114335803	-0.36367719990985	0.7244479564457651	0.000597739958863977	0.399909045149696	0.7509446461402571	0.544076934125053	0.6964989706959538	0.8890473656789506	0.8063623183684488
SPOPL	3.3761966011189597	2.31401280459809	-0.9355915642616179	1.08802504195742	2.45677763833968	4.39741033843851	-1.77962206259803	0.9718644146950391	3.78854562349199	0.0593835346171958	0.3259051483240061	0.49223853239556603	0.145585641710168	0.6468958539351899	0.7513437115363389	0.5658811857867686
POLR2D	4.7100178514627995	4.663952059267849	0.7057259069721179	0.50864591048069	-0.8007336597230209	5.875316417621501	1.45753055258106	0.318686975731732	-0.735308848173921	0.0605482325594272	0.342250716710425	0.791534714943523	0.579117307993167	0.6566362459779037	0.9063194790311324	0.8237579339063902
AMMECR1L	3.39847180082801	4.265189435096181	-0.416194913731845	-0.437395567431837	-0.754595390559634	1.7134803965288898	-0.19624727980103698	-0.10407398059213602	-0.262636868569693	0.253941017024173	0.8765474622393441	0.933399670280733	0.8361799894628771	0.949557173972304	0.9721208174126733	0.944697031865674
PKP4	2.743553387249	-1.1858702595058899	0.31211460831487103	7.04107047873015	3.81421779347355	-0.55801205784117	0.14747698291117	1.40093544366398	1.25880024905961	0.632964436375281	0.8962804613663159	0.29623623386082104	0.33512837528789197	0.957947621315024	0.6196802030992932	0.682259720468065
SCRN3	3.2596969771244297	5.4060999383632895	1.70357874929654	-4.94077025949887	-4.08445264228815	2.8933829206030204	1.43300673852021	-1.5340082254804701	-1.7499560457241299	0.15251237283597302	0.387858142551317	0.366314276324315	0.330382339141982	0.6886994778280752	0.6718227599579315	0.6791600124998793
KIAA1715	4.85256241713907	3.5967038176437205	0.489673001053807	2.00228600224273	0.760466505483623	2.5991201982669603	0.431568625144577	0.688899635581837	0.40070808275585396	0.154746458103496	0.7354335281134621	0.5817094482190379	0.7445702377838509	0.8906185295576443	0.8037874751358087	0.9033083505687174
UBR3	4.88526308150563	3.33730600690539	-1.84149083622753	5.35133214424699	3.12782192783593	8.93396385232977	-4.51068568256195	6.67435122587438	5.599337865859019	0.0122982145027338	0.0457989383680648	0.0217195475309812	0.03044616850536	0.4619461628180299	0.4070319053628667	0.4719221248871926
PHOSPHO2	4.12870960574389	5.1516995336563305	1.97379327040188	-3.6568636344198198	-3.0097471837385696	2.26181864563706	1.2634572637930301	-0.9246149299526949	-1.07424034237829	0.200772125160651	0.42623034958597206	0.523591553302438	0.476957256164991	0.7105182066196478	0.7700707158086446	0.768725695291537
GULP1	4.98370257310401	8.27011331241045	-0.6784990028804261	-3.40863030815377	-3.44500006904533	10.1562002767542	-2.71701892407846	-3.5694591945192404	-4.78693226503667	0.0109329570267638	0.2237505526165	0.17352788285163298	0.131068573338525	0.5800467811286515	0.5323454509345875	0.5642559237546926
HSPD1	7.647642049933291	8.62922366893087	2.3297878108037597	-4.84610537276389	-2.99378388314784	16.7218220480013	277.76417527037	-223.81695665923303	-210.729852376135	0.0379434984599431	0.00229193309348258	0.00284433665668163	0.0030209860722333897	0.43654726015272177	0.4070319053628667	0.4718336173833724
METTL21A	5.3971664293959405	4.24960294300441	1.8946447507572701	-1.7189514190481499	-0.0224913108559591	4.11050054137182	1.95542370577631	-0.781421668759067	-0.0177010586157823	0.0798424128576855	0.300855565048883	0.573104645042265	0.9886227532265269	0.6292617756113371	0.7995544732207951	0.996278220443131
NBEAL1	7.0801593613602805	7.671013006830179	0.569355973893952	-2.8209385634499	-0.8546144053048779	104.971979383361	13.977673542698698	-28.1969817609741	-13.578652722365401	0.000125709532171446	0.0454428784467291	0.0221166985582736	0.0462688961425767	0.4619461628180299	0.4070319053628667	0.4867234879183357
KANSL1L	3.94626951562253	6.9617738363422	-0.9784032123354509	-3.6031577431957102	-2.61028576550374	18.2331652498717	-4.01767015327457	-5.168300614410731	-5.16872047634163	0.0178211620471378	0.15431653976479098	0.112108354498791	0.11976300801885902	0.537169375522375	0.49306946755450703	0.5542707065988884
SPAG16	5.25965280573881	4.66129635682749	0.277808482056937	-0.338144239009664	0.6535861783153559	6.07958499738182	0.37419779323798	-0.203189348045654	0.638694987931195	0.0450747168336513	0.77201837270188	0.86776010925395	0.627245757710022	0.9016194023476076	0.9441078991817853	0.8460116926245359
SUMF1	5.228189782283599	6.90668777227826	-0.600883811379111	-0.641913452471472	-1.8296171267797898	7.094667413208	-1.09612173327406	-0.363970396468736	-1.3525280188370201	0.0192940555118227	0.38739124573014794	0.750756326461277	0.30883019360141495	0.6884331225300951	0.8890473656789506	0.6655616666929245
RHBDD1	3.49748037992517	4.486777484233059	-1.1672382460636699	-0.8193295551863149	0.0284669918808285	5.96246044884423	-3.79390136329691	-1.2609352473489701	0.0674513999624271	0.0583927359164702	0.16403839603477402	0.426189777545954	0.9571124217003	0.538471208691824	0.7098970602488863	0.9855041760931702
COPS7B	5.02149771674518	6.551702519574031	-0.757938563442869	-3.1637887063192203	-0.6809631276704059	17.1540098166349	-8.85687386595046	-18.7044804750584	-6.18709628720541	0.0286601445612418	0.071542572485528	0.0339555817366584	0.10199438303191301	0.477845384987961	0.42765274014609195	0.5294190379224792
DIS3L2	4.5481105046213495	3.7347060249367203	-0.993671794334417	2.28992872847452	2.0063667372781597	3.05368624300164	-0.72933444507901	0.7989428927945408	1.07575276166395	0.0925863383426245	0.5416460416000689	0.5081271551420371	0.39457772445538	0.781908658032769	0.760003749553064	0.71861561176982
TAMM41	3.64793084636601	8.67944408491702	-0.10833920188521601	-8.338278924939969	-5.530270750252121	3.16651936078528	-0.0537605471716572	-1.9285079537503897	-1.6302437883725198	0.145356178463978	0.9655280145427421	0.30444957197121003	0.34834214857103496	0.988828446576526	0.6252747932662667	0.6936583342356353
VGLL4	5.6667014912277605	7.69555354504921	0.44710127416833506	-5.772103895202121	-2.18984348766195	10.4370045695561	1.7600135644615098	-12.2533950393715	-7.06128991161393	0.0376675286374587	0.328742375135645	0.051791567012979	0.0895584720117004	0.6482359130630061	0.43872174720168283	0.5243038905352769
RAB5A	6.45937250975413	6.40672881159785	-0.9993232899783181	2.2931691389229103	0.7349983181263392	4.99647578499289	-1.20979558758249	0.87559950999016	0.434367715033589	0.0629043662502277	0.416318147633057	0.515059761804577	0.7303112570549041	0.7059062286306954	0.7641491705610246	0.8992403902443137
FAM134A	5.5561559664865605	4.556679356460849	-0.122374447489363	1.3941185120988997	1.3450362845221697	17.328829775492	-0.979288457890684	3.9925586238624304	6.39945660918381	0.00568063083820932	0.5060879222187671	0.15311609247570998	0.0964794497718501	0.7609672670999317	0.5176540745543303	0.526214409113403
CTDSP1	5.5853747812435195	9.40460071132109	-0.0519568864941217	-4.76450955343962	-4.665325554162281	11.8184356643271	-0.884313129317923	-18.802848811492698	-23.3106370310737	0.0461752520272247	0.539018312968205	0.0338247705113939	0.0272932422309383	0.7808194617628037	0.42765274014609195	0.4719221248871926
RQCD1	5.17298853319659	2.4631738734622797	1.7552073061348	2.9156402277246602	1.5443424412256297	2.9361047889072798	2.47691627386207	1.44449146895868	1.32589711121121	0.0991097160988535	0.18118206051707	0.29193419229204	0.32208053251251695	0.5490897708005963	0.6166820126640804	0.6754913306614716
STK11IP	3.13805605131831	0.98969534103157	-0.329306911798217	2.70506025468718	2.9679694282949103	0.6569781352384799	-0.184820390021388	0.758088921851083	1.4159782766650302	0.5795542292671779	0.883648246019395	0.548977313183124	0.34237733775074697	0.9524817253488245	0.7872820022158117	0.6890249219188237
GMPPA	4.371839291535959	4.403828102733019	-0.163420352357268	1.4363947444688898	-0.23929599352436398	15.2615325979266	-0.9941636000103771	2.8542661442963904	-0.7125731128425351	0.00653498154458772	0.49876856065476	0.204872401404231	0.6034056642941079	0.7565338263564642	0.55636487810652	0.8338572352865724
EAF1	3.31845408030728	2.2567817171139	1.74536004871128	-2.6046159157718503	0.310093227502575	6.0348137666040005	5.765563893853849	-3.54781710871221	0.7545438848219141	0.0293536532623316	0.10932225818807302	0.17091413666867003	0.585580183368078	0.50096123416467	0.5306719501034683	0.8259049985075784
CNTN4	6.055159342633161	5.2983237658373605	-0.0505993255300521	0.4583757359778371	1.1199464054689598	11.7566797521084	-0.173163559905399	0.680548639887428	2.76666303694901	0.007795353928437841	0.89083367850962	0.6176919645737969	0.21783371519319397	0.9561098723109365	0.820792610910579	0.6097393639599084
DYNC1LI1	5.609965335036731	6.85790605616732	-0.0614477112266379	-1.44414309419343	-1.4520113685311398	11.265048868042	-0.155987364217861	-1.2512450511679098	-1.7138555994165598	0.007788200126456321	0.89036517106448	0.33736373746281295	0.228689178156218	0.9560062354290217	0.650094412019837	0.6130895603119926
RBMS3	6.5586175423012305	7.1287411931893	-1.61504768960734	0.8768898073677741	0.753121918691377	24.3534418090423	-5.798660881498519	1.47813394731776	1.81277408091625	0.00168183200641179	0.0284760369533542	0.27744270780405605	0.21155038190201503	0.4523696945628524	0.6064096239614981	0.6060567069151656
OSBPL10	2.50948834473577	3.0556877501080097	0.19171367966272498	-0.8714527681881501	-0.966118459709087	1.1705800449186001	0.0851245094951951	-0.166053278335591	-0.270919803197643	0.40572385694956703	0.945907624159484	0.890678872134204	0.8282653380908191	0.9827189593569525	0.9541012353389633	0.9416212496322572
POMGNT2	4.74135907916347	5.3513086401991306	0.41531656434956	-2.73283956629883	-0.727322778931523	6.03467100143867	4.51059706661845	-15.9112165382849	-6.685673100690651	0.10158673546798	0.13888268644622	0.0399481138899375	0.0945167687884432	0.5237518725443019	0.4308663889106412	0.5247195469126498
CSRNP1	6.76264317429967	7.4395561272859405	0.9133292778885129	-2.06090584095393	-1.47754987481946	4.99395535959271	0.8537621244642091	-0.6903297871004921	-0.7213461105445459	0.0378358659943836	0.483176447993716	0.5613353826335761	0.545625332715485	0.7468629767813867	0.7921567453613055	0.8067662838524593
SLC25A38	4.54707575671577	4.247508215048089	1.00439523936755	-1.59218490099182	-0.269180778244869	8.275247231184741	1.99511948434591	-1.32559173600172	-0.360852351618068	0.0142905897499299	0.18416919691820896	0.316122981493523	0.752760486813379	0.5523473879502059	0.6364448192516008	0.9060986959825597
GOLGA4	6.86645695678233	7.285918119798679	-1.3821338155269598	0.535352833847508	0.827183660566623	46.9283525363283	-9.16762146451788	1.6603650042404	3.7709388593791098	0.000453767828940133	0.0116901169406061	0.23871796761562697	0.0636799239680881	0.4459181115433408	0.5789614266269318	0.5080175114647155
CTDSPL	6.01943724052588	5.46561563689657	-0.6499506404536801	2.2142010743592797	1.04807948475775	6.13845233446428	-19.7920647597756	20.2969078162374	15.311133828733599	0.10184461252765302	0.0321315954668054	0.0313311882210282	0.0415122126106023	0.4523696945628524	0.42704103281238076	0.4801813904477839
IQSEC1	4.6084898339444	4.32973222523229	-1.59710692248099	1.4473122305689698	1.94340502628246	18.904055000112898	-5.64616939266585	2.72125090620544	5.46527793884392	0.0027865818451506897	0.0299655784202206	0.11267152382266801	0.0318865734361248	0.4523696945628524	0.49306946755450703	0.4719221248871926
CAND2	2.55141147256844	3.7582804385155297	0.9895033473471769	-5.203976903138019	-1.75051019033456	5.59886573564962	1.46641878551481	-3.39254478465895	-1.80608310686938	0.0304510713640498	0.280196635054697	0.07698618753515402	0.212655239201691	0.6155948671190064	0.4564919198582391	0.6069189627360094
RPL32	10.9893438386757	11.825376261001699	0.63774214400551	-1.5980618740934398	-1.6364326734301102	87.9258752178108	7.5996106482052195	-7.16414642109108	-11.6134941435642	0.000152119196218781	0.0819307067002716	0.084652288899164	0.0524541484010229	0.48615096149595105	0.46617338543424475	0.49197177482574417
PTPRG	6.93528742790192	6.93958666340688	-0.8854933952829441	1.57524637648833	0.618945803439801	20.490303826254102	-7.9473425016957195	4.74211144413357	2.92084306354812	0.00902630244549227	0.0791524274392803	0.131005180373774	0.20903257952246104	0.4840103203560881	0.5017537216780006	0.6036419735669679
SHQ1	3.83740177395627	2.97085327428542	-0.222194491386114	2.11355035664377	0.8273995351463761	1.17540159450852	-0.09750246799097698	0.40353899940468496	0.228188878588743	0.360814146394347	0.931218621422323	0.7256070540143299	0.840706383975292	0.9764506417889174	0.8751909677134911	0.9453104041012499
SLC25A26	4.64986273459536	8.09995952491816	-0.0168673496607497	-4.4490433201610395	-4.21200686782352	79.2526249494077	-1.8956001680019199	-138.823304163747	-170.57022881961902	0.00620139451335003	0.309024992130647	0.004585025852115589	0.0037322598824554203	0.63633304645805	0.4070319053628667	0.4718336173833724
UBA3	6.158463808031559	4.921132080340491	0.0633309551066922	1.3136603608391102	1.5133215722707298	6.905275893973019	0.173484471879172	1.62894956819287	3.15522264958504	0.0362092105880744	0.8906415547979291	0.348614038323862	0.193910748156754	0.9560062354290217	0.6586928205950805	0.5920574985519853
ARL6IP5	8.028185524171409	6.82721271508751	0.6117739205109111	0.5256195651180461	1.0408851693597199	33.3358750050484	3.07336313663908	1.1333119239693101	3.75791730091909	0.0008986499548464769	0.0915619084495312	0.37465208473082706	0.064080415040429	0.4910242196453722	0.6759277647695571	0.5091822653411054
TMF1	6.4165401336775005	5.740965360757509	-0.8194426963956609	1.58641805909682	1.5915668427515501	39.4176178691417	-5.3823227205764805	4.90434567915319	7.620077925606379	0.00064298408903815	0.0328288052582515	0.0391502461596882	0.0167894099273007	0.4523696945628524	0.4308663889106412	0.4718336173833724
LRIG1	3.6088898492978196	4.03571508157912	0.880301759591858	-6.1516058080986395	-0.106679012277111	12.6440435854401	2.21823215131184	-8.11127855137756	-0.268499063021807	0.0115360908702555	0.247549964240566	0.0768276301829132	0.8324727241194559	0.591082592234651	0.4564919198582391	0.9428151627773136
LIMD1	4.8537878849999005	7.561320824680299	-2.5185160544291403	-1.9623755339078102	-0.7071425524965771	8.21104650318157	-3.21211785387848	-1.12724310620444	-0.535131774045785	0.014510075152917	0.0847776007702922	0.37669765876474604	0.6460940531350781	0.4863045401983963	0.6768109515593604	0.8583698416418752
ZNF660	3.03825777764387	5.2720181312944	-1.10861982271902	-3.23317535447009	-1.3536042133933701	63.71032207292729	-20.250439145877	-24.0604883463873	-15.158887939642101	0.000331237602569659	0.0314101921190904	0.0250211709740975	0.0412127688988263	0.4523696945628524	0.4176531069132268	0.479409930306812
NFKBIZ	6.17486672216509	5.7460939318687805	-1.26073401409953	-0.14270343655569698	2.19366327642014	8.3955623561625	-1.25326338773501	-0.0800955739789249	2.0505436225564297	0.0138923677908384	0.336764828634942	0.943454492999681	0.176795759980654	0.6535393493043569	0.9770342776340653	0.5828892696772727
NXPE3	3.0496369318685197	4.440864707638481	-1.5471137033041698	-0.13461699162409801	-0.5201362648155461	0.810827163777453	-0.316482463315377	-0.0123504372353582	-0.0653475026839994	0.502610629987171	0.781614730982774	0.991267255082514	0.9538415889636449	0.9065824659422227	0.9963847773754588	0.9849536804286028
PHLDB2	3.98687149082659	4.658316005495901	1.7869219885769998	-2.23016679314689	-2.55587882723525	2.1764573409989	1.29458033824156	-0.623839885158799	-1.0111905495209301	0.19244393648596697	0.418323362934551	0.6437188468242819	0.49592118519388506	0.7067905628774276	0.835898668695498	0.7805531052044723
ABHD10	4.44288460358708	2.6943843034298904	0.909910002493573	2.47955723847946	0.8224750431581409	1.4503120200129198	0.5987744795393499	0.628969346014902	0.3157560053438869	0.28403917950117497	0.610109638790415	0.5936295624230881	0.782092186401837	0.8217857475985422	0.8099731901739914	0.9193948569640396
RABL3	3.4515413061562596	1.1180168476841599	0.6140562881890489	4.707991849381361	1.5709787716847101	0.635720942531346	0.46405466535691	1.27648615361974	0.660837671254375	0.603088022936348	0.709487707255327	0.353128256334535	0.5990728231896539	0.8784806367768471	0.6614385036690462	0.8315699352281528
ATG3	6.12703076589316	5.55080484810483	1.2155042523105302	-0.24174303218159002	-0.48213894033193605	12.3697488257672	3.6711654391322703	-0.263577225174249	-0.817383725559661	0.0217274408224376	0.16003453462169	0.831605577548279	0.553420682985484	0.5383471230711239	0.9266409220085746	0.8103660000858872
SRPRB	5.374866230422599	4.90292628569876	2.5613269111080297	-2.3801180442804797	-1.6357159378803403	41.526593895276	90.53031234965341	-30.026720064808696	-32.310995344377304	0.007384213925696091	0.00702710673303976	0.0211510475069191	0.0196605736712743	0.43654726015272177	0.4070319053628667	0.4718336173833724
TMEM108	4.419659673101201	2.16997511173133	1.9498475489967502	0.11744745304704599	1.30611624365769	1.9526187620294801	1.33983408061659	0.0353351161425631	0.7637776837874991	0.190106795166221	0.312241065710737	0.9750220952135201	0.524801778790198	0.6386676562476057	0.9901225320933716	0.7984939371972284
AGTR1	8.44474534699475	7.821689037972599	-1.4598629050964702	4.1529827211970005	1.60938205596869	12.305908455742301	-3.9162926247012995	3.77069827200642	2.3584017046765697	0.00693824471244629	0.153622986174337	0.155049998963764	0.247360003098455	0.537169375522375	0.5188180537159038	0.6217561484916944
EIF2A	6.54334281806425	6.078083662143401	-0.475011797425536	2.2178658798694197	0.7052880165859009	44.4071922073399	-10.835171472454698	16.8060326538718	8.41296857237836	0.00315361016210477	0.05811794562325599	0.0371409747379697	0.0746196598945732	0.4740970494150209	0.4308663889106412	0.516872946412228
OSBPL11	3.39470181985042	-0.257267097100618	0.8730137499195508	6.074504059737389	3.1097625874430097	-0.424075394985324	3.5368698620537202	7.714299836557339	6.778785847341781	0.720439066696422	0.172919562047121	0.0789373133927612	0.090075999667395	0.5458286038960979	0.4565441487875313	0.5243038905352769
TRPC1	3.2241878843315797	4.44205649181957	0.544110986639618	-2.61198978137985	-1.8526227243701898	40.0628673120901	7.012754669666751	-12.0174618726148	-12.7528959073475	0.0045745085418206705	0.0881196325165963	0.0441857075147138	0.0453808563089799	0.48796757022379755	0.4358659936580732	0.48450884216629847
LPP	7.63115019876021	8.41801919917341	-0.7237083880044809	0.877029529877601	-0.619098729317684	18.7067253760956	-2.5816815057068	1.1099601816249298	-1.16704596650177	0.00591110875571611	0.231274268863738	0.46094746161474	0.44770630485306	0.5830511645430708	0.7342863703811876	0.7551599854577664
RUBCN	3.66657409562565	3.09084006683096	1.83954322541551	-2.5023440144972797	-0.8157791638786329	1.28807349276401	0.7732381177985022	-0.460573771996906	-0.239263182727112	0.326633469335833	0.520264038123335	0.690333620292524	0.833185933174212	0.7693117422283021	0.8594374899849754	0.9433218736390693
AMT	2.53623245676798	1.50114374821042	1.06185786307492	0.0386746446429168	0.401911665515777	1.5845884228108098	1.6504748875613302	0.0210807867109393	0.364070635402008	0.264577797791107	0.34417267915368	0.986447512388614	0.7755099465050199	0.6570808172239341	0.9951014332898753	0.9167200171140516
TCTA	4.8985998468984	3.5537544945484303	-0.9044786344278829	3.4328354136484904	2.25678633504234	6.23190246865652	-2.19007733902961	3.36631516591864	3.6611360140686697	0.0258327319665032	0.271111382360023	0.16955784048965197	0.160004639111776	0.6075350753065284	0.5305776153451606	0.5724915628305463
NICN1	2.99678241376459	5.95659128314296	-2.33794607200384	-3.08520517102435	-0.6747853831274301	1.65971615677115	-0.6750839172277879	-0.40148733417998106	-0.124853230979077	0.23884309321509	0.569208901949986	0.726897820899939	0.912057487718967	0.7973068965426574	0.8756398042902209	0.9720062967018799
VPRBP	2.98252127113211	2.29154960233346	-2.02391261017158	2.63586507580718	2.92565757905441	2.44315382670741	-1.66159960370015	1.12872465479123	1.95158209359931	0.13453625087603802	0.23848011856471601	0.3761970980310179	0.19025481763527802	0.5854613757353175	0.6767665969533394	0.5902823648811819
MANF	6.52874118829127	3.2387163301492	-0.611649908222468	6.610508636028251	4.2353030528920605	2.65993133287392	-0.6721834157907199	2.36108590605581	2.6556414309305896	0.121675755375461	0.601249782129588	0.17890804610747502	0.155185721091834	0.817636314944556	0.537397063010646	0.572072255491334
SLIT2	2.46524482086439	2.5419991024334303	-0.952820284189058	-0.494232420593483	1.12361398290272	4.039488656443029	-4.668599930108099	-0.9202996996894549	3.47803174572298	0.10898174795333301	0.134274293887657	0.5259311466454579	0.177627073220493	0.5214270179518725	0.7720345107910729	0.5828892696772727
EIF2B5	4.698198919865151	5.79430951949297	0.0431817910503385	-2.26854058334771	-1.1566472676854198	12.1581320961537	0.14131890629423802	-2.61630199520027	-1.9994760638613	0.0138945361137389	0.9105306252804359	0.22604423874001398	0.29211641666086896	0.9662182085985519	0.5694859626530734	0.6554687254918277
FIP1L1	5.8180986223945705	4.79997642098097	-0.8936088208256221	2.9158709418508	1.92828011431533	6.851583237985049	-1.28070429888234	1.8972784594111	1.9046962614783303	0.0206445313930041	0.328747315150305	0.19822957648372602	0.197114187185012	0.6482359130630061	0.554179519245303	0.5944251077826364
LYAR	5.06767036972955	4.946300788945281	0.966911415523674	-2.03384984771067	-0.42547561542869206	6.58468347210868	1.3150104966065301	-1.16875090095875	-0.39285708908840394	0.0222953411536509	0.319045148337117	0.36296062154529796	0.7323434934906758	0.6437530584841707	0.6687028915255782	0.8993333030623752
CENPC	5.66960725678376	7.48413851795378	-1.59037152712592	-0.37734846546761697	-0.8814452849424129	46.9986601403862	-14.2584162908872	-1.28492392698	-3.9543485188063103	0.00045241213762190597	0.00488278361706991	0.327534907051716	0.0584049659352411	0.43654726015272177	0.6434035561114207	0.499484740002793
ATP10D	5.78850657646257	5.61245352703678	0.48505646369487604	-0.526507682359343	-0.15478851446512198	16.3266237579578	18.802725268697603	-8.05274020656983	-3.7489672648763994	0.0374291585674782	0.0338247493220408	0.0786329987526454	0.16593100974104	0.4523696945628524	0.4564919198582391	0.5786487878760312
SCD5	5.38491111643087	5.5892858186582695	0.983281533017645	-2.29342887996143	-0.8666822846030121	38.7630794264237	9.85598626334841	-8.62482381785254	-5.13776836992171	0.00153206535556167	0.0641130297906111	0.0702059274434726	0.119328673669146	0.47518078214612963	0.45585971630751804	0.5538291827661139
ENOPH1	5.21986645878227	5.479397376577199	-0.5871892753252851	0.723740634346437	0.121721634178805	8.99167424192797	-1.4813546787536	0.605884390847584	0.155291089186787	0.0266842482780717	0.368735647696879	0.643351447179307	0.9005369826100551	0.6758577170318024	0.8356827550950131	0.9677701121528619
KLHL8	3.8021659602959	1.9539153396835902	-0.421126967732833	3.22694942268596	2.50436644517156	1.2049347689739298	-0.22466215383437102	0.8172375598204321	1.016440032142	0.351460460064736	0.8431072476611491	0.499659799519364	0.416373782568028	0.9345645324766909	0.756331764925362	0.7355471165125467
PYURF	7.636034435238731	7.94672759207354	0.7141492854533149	-0.732504875475284	-1.11879377149379	30.914672396062603	3.89659141379938	-1.43765373323091	-3.21237050771961	0.00104469551336235	0.0599953372828305	0.28710542086851193	0.0847659133566944	0.4740970494150209	0.6142435052114186	0.5226575881195787
TBCK	4.20599756407411	3.8903701624793	1.41670133182626	-2.6913181395007797	-0.46388670161984297	3.04085656585876	1.2270529189756	-1.14495294441048	-0.330249235557932	0.10501023200017402	0.434287699207775	0.4543975640377729	0.796440281697237	0.7156340212279001	0.7303652362843638	0.9254952466139109
CAMK2D	5.68417412511768	5.682390164548099	-2.4769560366160404	2.8934638770038394	2.13192686645553	13.4567075896246	-5.95102861997943	3.30965258292007	3.7552310880341695	0.0098412137711577	0.10486208999436099	0.118195690988078	0.129916118945633	0.49617665946732986	0.49615665195902464	0.5639596437320201
CISD2	5.7256809807434	2.9157076748460096	2.38686656394375	1.5742802612177398	1.16576729787981	11.480710855904698	10.538519227805901	2.64008759602102	3.46133942294438	0.0133846252399241	0.0522997481178832	0.18827742110960896	0.130242873261949	0.4668609419475568	0.5434542280762314	0.5640474909578086
SPATA5	3.85370833777128	1.56433353838581	2.7196994134712305	1.09266930976924	0.105402418659988	2.40212962219459	9.71220512365258	1.4150701018320502	0.227063032412018	0.166436574307482	0.0648745285581427	0.390288893949787	0.857631986484396	0.47518078214612963	0.6863310225175995	0.952247546369578
METTL14	4.820906764654151	3.3401130610603302	-0.6566282323220091	2.9018146201258794	2.2315617382740496	4.02092280082737	-0.694329314328617	1.51712499160373	1.79452223604828	0.0566468069810756	0.559286393233613	0.26851924237483	0.21458228062201	0.7921706184212182	0.60267643044154	0.6081642066579117
USP53	5.38341354542675	5.52883996528243	-0.006095193862988821	-0.250987089484119	-0.16016179827215898	70.9366823574665	-0.0952194991228648	-1.56278821998983	-1.44977484833192	0.000198668410925948	0.932821746440621	0.258526142268874	0.284168465122844	0.9769628089815717	0.5934592765621421	0.6499362883147991
SETD7	4.34597094825605	4.0212743625355	-0.539255871010585	0.934119990770965	1.10126688358213	3.7015207859946098	-0.486312978892392	0.37317236309956603	0.675845338107965	0.0658577965404329	0.6748143454180001	0.744860365145278	0.5688133119793659	0.8611489168711913	0.8853015436513438	0.817868867868363
NAF1	4.22767707542065	4.35841783994477	1.01361626622841	-1.20355138606677	-0.758249606794112	2.47985196283559	0.7181496166889119	-0.30955805311354806	-0.299219287944241	0.13133789840118698	0.5704036923275961	0.786173997608577	0.7951243137117628	0.7983913916416899	0.9039058352001154	0.9248670367316265
SFRP2	1.21901923309196	-2.77995144082686	1.68223408970348	5.17016514018345	2.57970436983155	-0.676624242366077	0.43346421384920203	0.5705874897985029	0.469209733182789	0.568408895793864	0.706950904408491	0.625839851314741	0.685098236123802	0.8768084363628247	0.8253377259934213	0.8757631937365852
RPS3A	10.6478601832002	11.2665888384735	-0.15278172632420098	-0.28463183181537705	-0.7100861739482479	149.18409720597901	-2.38837927657407	-1.8096395098496398	-6.994168068905919	4.49288879888431e-05	0.139531185094428	0.21206703549075498	0.0198360045242633	0.5237518725443019	0.5606387783262634	0.4718336173833724
CBR4	4.75014960735587	5.499650950036809	-0.959414665070133	-0.717771541359542	0.294053996875774	4.89800940793531	-0.878685533043388	-0.293202091721818	0.17690877424489002	0.0392457156351538	0.47224792583867103	0.7969919316318859	0.8758740199980791	0.7414731621140287	0.9086594135392371	0.958576587918942
CYP4V2	3.8705313516634203	5.49479070758362	-2.34778330390571	-0.597434170685134	0.36013198674614705	14.165580921006502	-18.122174814388302	-2.16330997868421	1.9865356116888002	0.024030490170064	0.0350833720341409	0.275056287067725	0.29671431729087	0.4523696945628524	0.6052604044304364	0.6588688033929222
NDUFS6	7.325383209684969	7.17899831195166	-0.702555551715958	2.40611276324548	0.424458354918193	22.225989657591896	-8.952052879018972	9.7556816636731	2.66856338115366	0.0133625236202382	0.0704427002415118	0.0645149183075468	0.22774864899735897	0.477845384987961	0.44981057855120016	0.6129681588839323
MARCH6	5.886580547953451	4.61720932517855	-1.2212887905074798	5.01972288088022	2.2794768616607404	1.8438213707526099	-0.814712404763097	0.9482735225918159	0.711900710864052	0.22068482114485896	0.541460322112405	0.48650825275972603	0.587074826394124	0.781908658032769	0.7488888383764117	0.8270802088785828
NKD2	3.73976670783232	2.19681284077241	-0.826017549869382	3.37731985127777	2.69366141400577	0.995660462704208	-0.49668125505353294	0.6806966639223709	0.925986665613376	0.4339499973943479	0.6983019763593431	0.594450253269441	0.49356643464207106	0.8723542671701883	0.8099809770781106	0.7794081526400369
MYO10	7.3335821856072805	7.60242991542051	-0.823202497329638	-0.36802439391843794	0.645442481008992	17.5818450707789	-1.8942519710689398	-0.3961302485816339	1.0686541009294699	0.00321936284591945	0.198687079703333	0.730275081262095	0.39711764337248495	0.5608781275744017	0.8769938077740034	0.7204611326023891
FAM105A	8.80187826756818	8.13584530056438	-1.5323494253272	3.3046610679885093	1.9816683765224998	9.67041892777529	-3.2312861664711803	2.4533371224370297	2.41883857228327	0.0106651305814069	0.18816560488957998	0.239645805458114	0.24401837200505602	0.5536496209751054	0.5792260540717498	0.6206274732620936
RPL37	9.95602992549058	10.4636138492996	-0.41735701207009	0.803720944503432	-0.5329897722527039	19.618768608893898	-0.959762178044756	0.7353610831739008	-0.7460987988172808	0.00258802230144509	0.438451605417298	0.538662063163617	0.533384069074347	0.7169214902843113	0.7814581966383043	0.8020403167022045
OSMR	4.44869022781684	5.19578659145923	1.03782159655931	-2.6831735853564704	-1.4101647245146298	2.34884567804581	0.586956655067661	-0.562375643426304	-0.4458469429368	0.143297542045061	0.616664328358163	0.630484846828953	0.6993266378943901	0.8274020843475137	0.8270673840036634	0.8840110797947281
PLK2	5.7038979110471395	6.41447497042791	3.1288091720418296	-6.68827092256526	-3.0837430090758198	3.95556823097125	2.2014757132805	-2.06452612908523	-1.53844297747372	0.104705913750146	0.26792494287971896	0.287103814144016	0.366544658428104	0.6050847756238005	0.6142435052114186	0.7070381617480641
PIK3R1	6.8779408447750905	7.009466189127231	-2.3782120695366697	1.84536450983455	2.13795704359379	9.66421374428291	-3.34500864369057	1.17445250121058	2.15323525321407	0.0138012689336622	0.17656141535875197	0.380050529458385	0.215494728032528	0.5458444572447289	0.6795398564256808	0.6086418010269368
HAPLN1	4.29726968488717	5.18348437769908	-3.93687189994782	0.0112765277741106	3.7235061504632503	2.0679426380934	-0.6874815280344341	0.00132881511513299	0.699016157743176	0.17456355663445	0.562798753255772	0.999060386235928	0.556894023317826	0.7943339062599807	0.999360074382984	0.8119168847144803
SSBP2	6.58150788850521	7.28320773286988	-0.9360231147912149	-0.147921305586492	0.0864963000464675	13.4966688176741	-2.08785172449428	-0.13398762375405698	0.115416496880366	0.0115755126597562	0.263782747767111	0.9074943003665692	0.9227976936974859	0.6032707854089636	0.9612501973310675	0.9765653139579741
RASA1	4.262944047455241	1.4004131982606	-0.15092891609568	5.374613704823751	3.0233595329977403	0.859890703364811	-0.0893302818229344	1.45978929720149	1.28284383408725	0.4804652816217221	0.936959590787947	0.28177027165408397	0.328131896519754	0.978703442876749	0.6090816330223544	0.6786107338325124
GIN1	2.6583358107496897	1.90258477624549	-0.499661297509743	-0.33560403000168204	2.12920517084132	1.03172003879244	-0.185532848850325	-0.061211406199082	0.6985739903147851	0.41063293565437897	0.869923080109649	0.956757486291876	0.5571193220889129	0.9462553542912829	0.9829929026254418	0.8119871127983642
PPIP5K2	4.43916624329957	5.20346300514203	0.12649654656676199	-3.15494135662654	-0.523153598127578	20.6757045250142	0.7873407866821779	-8.979743293423038	-2.40539565508118	0.00274831671632739	0.575257106287859	0.0696764004320965	0.250131061764143	0.8011265784237173	0.45585971630751804	0.6235512439293514
PAM	5.8352328252747	6.79420631229849	-0.20405541489880902	-1.2581694936341399	-0.911889301059476	20.325040972748198	-0.8853779329438859	-1.92520894170212	-2.03444613146451	0.0139940180856971	0.533944901332375	0.279340086238311	0.27865434762953306	0.777749678644304	0.6071080214486343	0.6449868218705581
BDP1	6.234249042990269	6.77391458886114	0.6507967380438879	-2.31755071990435	-0.9576980190345942	11.284320706592801	1.42131092682585	-1.88324842044945	-1.2025111878942099	0.0266579004967663	0.38712950398943297	0.29122219963076396	0.430925008545568	0.6883831421809967	0.616537383158445	0.744812333360377
GTF2H2	5.16130001606217	6.517291382448111	-0.5768473703309721	-2.22440657905977	-0.7609228743092309	5.90796899376572	-0.611678789464996	-0.980129056544864	-0.481642076329551	0.0274746912661532	0.603019423701893	0.43037438298513503	0.6776116354284469	0.8182059288723729	0.7130445263366707	0.8722113742699669
SLC30A5	5.48305294076642	3.9821276551533105	0.0902510852975035	2.88474307114998	1.5513023490520002	7.644429093436719	0.21819482888200198	2.4845387329148902	2.16109414733679	0.0192489807616181	0.8558978707550942	0.142266707977648	0.18903947152479803	0.9397686077275936	0.5112198802472667	0.5895455806314103
BTF3	9.70763345664315	9.00241354540882	-0.29853764125893106	2.18794299214156	0.8814983482203861	45.2419511325795	-6.3594016662715696	17.1822021270244	11.289730108759802	0.007631961609721241	0.0991423218203597	0.0367874532929468	0.0560024312143933	0.4929521806614704	0.4308663889106412	0.49734694433220233
FBXL17	3.39470181985042	-0.419588768696724	0.0176642625445979	6.790381556625579	3.92359306065937	-0.158691929943607	0.006192137757974871	1.08512832761748	1.0273818205335699	0.888487721039636	0.9956215393714559	0.39125124910493897	0.41225386765374394	0.9984159863544552	0.6868767586569572	0.7328162445320793
TSLP	5.63042719781067	6.11519921788283	-1.41364015638962	-0.9018330881807021	1.1506199497919098	6.41437472595636	-2.0672092482744198	-0.52858728128843	1.11807319380666	0.0248998806349418	0.28652812524594107	0.6877857490700939	0.460444823976855	0.6197730625285862	0.8581888391584542	0.7608360962155303
TNFAIP8	5.41100905268387	8.14827575138948	-2.0180252778288	-1.12642234734052	-1.6049772355438798	28.134682996020004	-11.0578781077899	-2.1821995331416	-3.97916994389694	0.0012609385284842	0.00807919940570162	0.16081629511148002	0.0577402901903331	0.43654726015272177	0.522208081735271	0.499484740002793
FEM1C	3.5783848511202097	0.531799750992042	-0.640179677368737	7.77826554871042	3.4959425305009297	0.965977812895766	-2.18639436042448	8.011851729646809	6.023193411310269	0.4359703053124121	0.262742943586529	0.0683164399955289	0.09446644388475699	0.6024772912345264	0.4547156791186102	0.5247195469126498
COMMD10	5.7382902503781406	5.050551571038691	-1.12352608798334	2.50115843183042	1.73639554464191	9.316377525932289	-8.00434920707834	7.8778676180324805	8.931697256590368	0.0509461339089223	0.07911362490386299	0.0799401294468828	0.0707397766613967	0.4840103203560881	0.4583365180211493	0.516872946412228
ATG12	5.985771077306451	5.77248568246321	-1.47275056085355	2.8399187676745403	1.37788717094347	7.58969900566386	-2.59721685425115	1.7710717415990502	1.3305211457736998	0.0268700133636017	0.195337441710994	0.246702611232333	0.36091670048894303	0.5575156526937662	0.5845601427684176	0.7027268726530529
YIPF5	6.075795087669519	4.523228075426429	-0.8594128909934751	4.07955490514544	2.3681576430250697	146.604330366867	-48.44833327144771	80.6165203428203	77.91377443265809	4.86699442830441e-05	0.0122975459427597	0.00642264758690669	0.00694657158356931	0.44700055059731886	0.4070319053628667	0.4718336173833724
ARHGAP26	4.727094059326889	3.5125890544582004	1.92764682792907	-1.42971591307627	0.0183947944909002	3.32159989497751	25.286135888508397	-9.4681897657655	0.21023966522836	0.18457316238322602	0.0251630750651686	0.0669824378284638	0.8680774706292931	0.4523696945628524	0.45346826579951177	0.9552599826471281
DDX46	6.76245106399593	7.932911883939309	0.29637879593360605	-2.7077300862347697	-1.4268230461812401	8.01833312706281	0.45409208414720403	-1.43407492165347	-1.1282510329756998	0.038343137625312995	0.7276548741272241	0.37982446469771003	0.457885286607542	0.887309729714423	0.6792570512756331	0.7603229611492023
RNF145	5.78215445416899	6.635725177551381	-0.925517626237536	-0.0767579074920795	-0.23174008124714002	10.5946062117476	-17.559935081746303	-0.454222060887045	-2.06229459130954	0.05582116359721401	0.0361980500394298	0.728553374118475	0.287397101432555	0.4523696945628524	0.8758429266493944	0.6513639788697961
C1QTNF2	4.7880665981942006	3.40713885761374	5.078153363866821	-6.5343822354318	-1.91953508907081	3.95717866821692	4.31897316701308	-2.43414113262736	-1.5233413687843897	0.0583286186198022	0.0496504592483856	0.13534085305177002	0.26713029856254605	0.4622860038517991	0.5039162448514374	0.6347316288478939
GABRB2	5.4624252941861	6.6088656938211106	-2.78865139612032	2.75377889164167	0.9160498065824029	2.5034364301829197	-1.8725955533742198	0.522499095656579	0.26561866687721497	0.161229430653509	0.279002933224211	0.67959699213239	0.8305072817724221	0.6142788838851255	0.8547126866532421	0.9420948995621288
FBXO38	4.31861889151483	2.92215429083788	-0.298266397324698	3.02701039899336	1.6134247259845802	2.9421676965260297	-0.31799219240857396	1.4128718962194198	1.1222826972278	0.0987128703569998	0.7806229821991241	0.29322887412536497	0.37837918951083704	0.9063065679634321	0.6173638564485993	0.7117656424080678
TNIP1	6.25003456564137	5.5800636798335805	0.00356088115832414	0.8300844341996471	0.8314976454469359	16.4530561389909	0.018769429472416003	1.5607874885743898	2.55007615011586	0.00377936093303439	0.9880348290141441	0.3583743730892511	0.23397203184529503	0.9957929005684627	0.6654003764634128	0.6164965050433884
G3BP1	6.075596606213041	9.43768263661335	-0.563282342158871	-4.3377374062171	-3.4998939819639303	6.752364154740981	-0.6641913279231839	-1.82088602315371	-1.9093978017823798	0.0688123322104822	0.6267578384850621	0.31750988453050105	0.30705749256389697	0.8334554587537633	0.6377429143401443	0.663604832478311
NHP2	7.14981947710735	6.67663952344185	0.514089531173836	0.32990716436293605	0.0421025734807268	12.6174094454789	1.35081829392627	0.329686856786627	0.0665610830514001	0.0122012596995392	0.40262084574891405	0.794664856861597	0.9573203175075841	0.6984783773945338	0.9072787886991397	0.9855041760931702
RMND5B	5.6022224406538	5.94071537850032	-0.666227099029491	0.48337626487919105	0.18563525048621804	7.16347988101561	-1.12583115072518	0.28441953429982303	0.165483215029661	0.0407368548593639	0.44731249865839007	0.8140656339381851	0.8922769940837529	0.7244485311513658	0.9176163108256007	0.9655491941550574
BOD1	4.72259599311083	7.68203973213645	-1.29332011576477	-2.0461660607796697	-2.5410697708464505	6.3492957045194105	-2.36659703092797	-1.0263555109307199	-1.7389616565022998	0.0381036541625146	0.24997201063053398	0.4891129892626961	0.331350636097713	0.5924298470876971	0.7494258858844853	0.6797892136907885
FAM50B	3.9737040907993704	5.3826342942353	1.77646783475202	-6.30066811771189	-2.64390412861685	8.95790662384435	4.90317838684814	-7.9163999489997305	-5.20821659194369	0.0137787387442128	0.12747750792623802	0.0799405135669888	0.120740062070947	0.5166758236187979	0.4583365180211493	0.5551210995372485
TBC1D7	4.41478858063746	4.012109505438279	2.22940796864447	-2.8977943677425997	-1.30648342315662	2.71681364532631	1.7347559683203	-0.928906787893354	-0.67149324338226	0.170396994981034	0.332814981561096	0.51727948597316	0.6195570800343709	0.6506705248265007	0.7654953721596187	0.8411616285530766
FARS2	4.20802241118513	3.31909022542364	-0.253177095241153	1.8668178685002101	1.09717366381083	1.65140985162137	-0.12713389247045598	0.44143811877947897	0.38829220413783794	0.25935440764590806	0.9194142466918841	0.7112563851289629	0.753108406646573	0.9696348873913148	0.8694292371493335	0.9060986959825597
GFOD1	4.39724311546691	6.2352177287171395	-0.626951408739741	-2.46637208108779	-1.4964550769240799	15.131145493401402	-8.26246862758072	-13.4669754806322	-11.7585594272241	0.0321674957505485	0.0766756420427043	0.047133004080548	0.0539989848305361	0.4809345431884786	0.4358659936580732	0.49197177482574417
CDKAL1	3.9400820360385493	1.8205261070324599	-3.3643578389170803	7.879050450626821	5.08928659977015	1.36665744247235	-1.67328386804685	2.63131107984063	2.31167431122814	0.30508717108183503	0.23624426602864101	0.11915939005406698	0.14696843999468398	0.584779193042954	0.49754032634892636	0.5665399790715222
ZMAT2	6.28138710362877	5.05551644051522	0.691658857715133	0.7753691604474949	0.9072685788024419	29.851633399447998	7.5064903408495	3.07656499217188	6.01062664169341	0.00139292484502427	0.0835284651444635	0.19638784114780103	0.10213701951123401	0.48615096149595105	0.5512525148267681	0.5294190379224792
TRIM41	2.80039287355484	1.42101671735125	1.15601848347013	-1.8288460448355701	1.14574091092269	1.31573897893979	0.7961902253101211	-0.6124532526488851	0.6847857926086379	0.31884291674985304	0.509413442172404	0.6025961334499351	0.564186966861413	0.7623294054588975	0.8142047162389453	0.8148009840452686
HIGD2A	7.353118290662461	7.859664823443179	0.176062948889551	0.0431981087926983	-1.01279643860742	18.3456158410733	0.873082308594007	0.0758235424051673	-2.6567202447633	0.0033830260179690697	0.542483910676717	0.9517320441705899	0.228106878100719	0.7822151978105905	0.980750656147773	0.6130551480042474
FAM193B	3.78794069422107	5.695100035020549	0.323502350286721	-2.4302845451486	-2.8042318553162002	6.8195787411165405	0.637511637187489	-1.5618600838829197	-2.41285109245933	0.0208327295310112	0.589037396070116	0.258724496531625	0.137268276084316	0.8109231259676047	0.5934604726243599	0.5642559237546926
TNFRSF21	7.18982285988714	7.16718947397557	1.24653130896859	-2.93181201130024	-0.659229635465473	17.964644950155197	5.11966135537618	-5.224511635898231	-1.9516811748582	0.0037568370919536897	0.122797537895085	0.119272189814892	0.30027808353885804	0.511861070459346	0.49757536042848105	0.6602550588119306
RNF44	4.23261107516476	3.26419151398902	-0.0548305282568427	1.2165456875918998	1.0892839786793298	1.66202672786319	-0.0259901710001527	0.279154848079462	0.377782542556847	0.23839790345530604	0.9816252765604431	0.80634443275414	0.741917112516925	0.9932320953883437	0.9134731394023322	0.9020586769104665
MUT	4.601175393172889	6.885337641163031	-0.599091484539551	-3.86853768107225	-1.8892874079361799	8.44411986152969	-0.908597725589132	-2.5381628193115495	-1.74995542418888	0.0477037533892223	0.5286423525087449	0.22689594557631002	0.329221170185092	0.7754399487331225	0.5698813164627718	0.6786908371522946
ABT1	5.420078620909769	5.0054947499732	-0.49657788437736294	1.6198950766659599	0.846281357676073	3.9754193801187996	-0.7374797484160401	0.73966602240361	0.616281593435031	0.0594133988167856	0.592423705798293	0.589824233162817	0.645495841012147	0.8128661024284903	0.8086975860710807	0.8576889883763472
PPP1R18	5.53749344026282	6.11938882538039	0.9206185878399159	-2.39950055054656	-1.36061496052306	13.1496730541464	13.2508582565906	-13.7908349651984	-11.840473176459401	0.0412077231999158	0.0479520721090077	0.0460496713747073	0.0536224430434172	0.4622860038517991	0.4358659936580732	0.49197177482574417
DAAM2	6.01271744639156	3.23197854958825	-2.16968361392901	7.884580788794089	4.83442195533225	2.4480159598182403	-6.54193257095106	6.962651727443321	7.4140669167848	0.205764819304577	0.0952353443723919	0.0890825666973978	0.0837969535652483	0.49167392770744855	0.4716741925448063	0.5210097721981006
PRIM2	3.37465278089747	4.70526224334677	-0.45430872212597495	-0.34404059476186	-1.48027971299321	10.981341076574699	-1.68152600951549	-0.428643348855614	-2.6570002491624303	0.0255569809422038	0.335426066642886	0.73704001738173	0.221588828203955	0.6528409281508623	0.8811442551399585	0.6120928623900103
RPL7L1	6.509750561013241	5.25728924078288	-0.573159113636023	2.31899026752957	2.0237702232124297	6.85681166627272	-3.67896357757317	4.98314220792191	7.33612764042442	0.0733920220642209	0.16871456737456103	0.125563583753152	0.0858488270521602	0.5430890486706288	0.500079741545103	0.5226575881195787
TPBG	5.24091466245148	5.17052679386445	-1.00563722357416	-2.11136503493559	1.8594732161875303	9.14612816858886	-1.03893898125709	-1.19762905680132	1.94238537827999	0.0117441595311499	0.40795134721011994	0.35374749679505696	0.19157478381875	0.7006257987107364	0.6618458870278193	0.5903227680836888
PHIP	7.19616679907936	7.302217222268981	-0.630765760543763	0.597916252859327	0.41440052461139	24.3038297201858	-3.77071931732243	1.4171631162650902	1.54963379126479	0.0019613432493243896	0.16451707653905098	0.388386356452433	0.3629676466544361	0.538471208691824	0.6850677762697612	0.7042529746181106
MMS22L	3.0467701417429196	2.04472104865176	-0.102326270949844	3.04966630626363	0.890945160966347	3.45919793300178	-14.9620533723157	137.36996097566	64.23814196920529	0.17904628419570498	0.042484990616934004	0.00463402847964405	0.00990917970863965	0.45625314576711734	0.4070319053628667	0.4718336173833724
PNRC1	8.82385546282801	8.770566874737801	-0.94024589148432	2.17264012385701	0.616696288980577	24.049464556617398	-8.224762303903049	6.697383880158791	3.02741113039349	0.009242536950466479	0.0766823547636373	0.0935691385139326	0.202369246315917	0.4809345431884786	0.47720112567441814	0.5986108634371478
PM20D2	4.1750058265127095	1.57824383773713	2.32278602339785	0.579623923149288	1.1694763235636298	0.9249278766979431	1.14571255378155	0.120459557787512	0.45739225682623796	0.45264709516236207	0.370512051772836	0.915129551680348	0.692269504339139	0.6773060650431434	0.965107810284377	0.8794149177744248
RARS2	5.4385189270622805	5.04343804849786	0.7669281304069621	0.0293210592868367	-0.218981658726698	7.20941344985072	1.51222582530802	0.0198398045931362	-0.228927665129695	0.0387114313949223	0.34796690910110495	0.986663269241639	0.850753212599307	0.6599222523881874	0.9951350024048419	0.9491699231570777
RNF217	2.7409953931934203	2.4019066401543503	3.5167954100205803	-4.24890121293601	-2.53145619513948	3.61394238549833	6.16214971609955	-2.8054308219364	-2.70178967012356	0.068762658772699	0.0253384756528104	0.10704152907793302	0.11403242400201	0.4523696945628524	0.48830596248365343	0.5465067675514074
ARHGAP18	6.5613372949094995	6.09650104094775	-3.82310755168962	6.542524830052099	3.5851817846785403	3.27288179162798	-3.28240559705078	1.71067504844223	1.55848286060703	0.0902079395215145	0.16139464372745702	0.299062621779463	0.33406435946888	0.5383471230711239	0.6211684425961675	0.6816932368963953
ABRACL	4.90221020632641	5.416116430887589	0.8498221552832709	-0.9224195793084901	-1.5666821757998501	6.337475845007019	2.11263287848691	-0.8298243327884829	-2.0384751081491297	0.0254211961322447	0.281109230149155	0.5582488562911011	0.289826791525373	0.6162476761697174	0.7900299276186413	0.6534176840723351
SLC2A12	4.95783043669697	2.6955696624776806	-1.5643447462321898	6.5874173996500005	3.67409977862046	4.56618167954561	-4.00041767211651	5.4365763531389	5.1288490865197405	0.0497488593164913	0.137524354491975	0.0855090537366868	0.0962632154962807	0.5237518725443019	0.4681341047931248	0.526214409113403
SHPRH	5.82375146365265	7.4600836594650595	-0.0974042813134962	-2.28653782422692	-1.7852735022329398	9.096246145111179	-0.191922618907473	-1.4699708986653501	-1.5997922114108702	0.0480504639556037	0.877809072267514	0.359275237844832	0.348215617446004	0.949557173972304	0.6663893401140545	0.6936577134467989
AIG1	6.66859855342566	6.39377439456034	0.660284357905527	-1.33088448006918	0.00996247378816487	16.7590772244944	2.92084759454745	-2.2192985240339	0.0273176874905369	0.0036015549392395103	0.20949321868141	0.266632106323657	0.98256888488351	0.565507328572268	0.6007052002807629	0.9941311727672876
DYNLT1	6.893015585624009	5.8896862478518095	0.43176104796416104	1.29795407609656	0.727834327756567	11.354459223148902	3.0360831066335203	3.0429460785127502	2.7775667896470098	0.0302768375664285	0.202124734044252	0.201303041234451	0.21930655625383605	0.5621387179605349	0.5552779073397727	0.6106645624046994
TIAM2	2.0924049546475803	0.4976110140499221	2.1810208248717498	0.30963192537165696	-0.0111124386247488	0.122016705780176	0.59211581818963	0.0325983364162142	-0.0019309484418720602	0.9140405095812599	0.613795622676792	0.976955616489142	0.9986346145353641	0.82465906651338	0.9903767433016336	0.999724255786372
TMEM181	4.19188638248557	3.1822896478110296	-0.00697938024768491	1.30954122341998	1.1096618322503702	1.6296155562083798	-0.00333725184628795	0.30343331645087396	0.388785412083718	0.244742326733623	0.997640213159336	0.7902147385210779	0.734921685725111	0.999120232149959	0.9058352239300554	0.8997628533646427
WTAP	6.14274172011171	5.596343393758709	0.377254235436318	0.47563843717262605	0.28897870197589004	8.64685571114493	13.245492131865001	5.38620857365566	5.2175154555702195	0.0722506619818846	0.0479667570866946	0.116848714312045	0.12054216439440599	0.4622860038517991	0.49510992714006696	0.5551210995372485
ZMYM4	4.81695949395536	5.68029153542822	-0.12450329628609501	-2.47083522246097	-0.5397176718667679	28.7254990555065	-0.648058534484603	-5.6932533577722	-1.8846004839088002	0.0012096959649713901	0.583410462913879	0.0294936094475929	0.20015550364695703	0.8069827512716943	0.422967107435135	0.5974692492459109
ARMT1	3.7921457948896404	5.95347554752684	0.983018996462552	-5.17400809315024	-3.1610340215250097	12.0841299153527	3.4023295253144004	-6.154594199525159	-5.47086806703472	0.0121279463403928	0.18188081376914003	0.101347343886334	0.114612195675366	0.5499283672553844	0.48102583066905985	0.5470326362291801
GNA12	3.6244537570593702	5.19433875192411	0.529934601384587	-5.528948954517469	-1.6573290914525403	3.0670232991665296	0.30549850321408	-1.65378194455865	-0.7801931407370551	0.139559055022786	0.8082752487401791	0.342162108236107	0.57795001712781	0.9201444887658576	0.65299308103663	0.8229817023133529
C7orf50	6.239234678651821	5.851647089313881	0.41801093623078495	1.27938419832727	-0.173647030831158	10.090309442032801	1.05669722257425	1.11385554323657	-0.21695488477334	0.00967942583703678	0.401437638490844	0.381255734911379	0.848363711050179	0.6973948301203079	0.6805221190228086	0.9490138169904945
CCZ1B	3.70969018049187	3.4477854365952902	-1.227283688613	2.5295039092393	1.18979626486101	2.45751074113784	-3.6990954576849706	2.28348139181646	1.71893070496021	0.202459154608537	0.16748984721788598	0.261875752637602	0.334813302665977	0.5417231347712312	0.5946606703396488	0.6818958224491924
C7orf26	4.471383026536559	6.4444304264634	-0.527702283734366	-3.6901680099864103	-1.50914761335447	26.8171411380653	-2.9308967737204505	-8.68466145633441	-5.21914473267391	0.00440473651740066	0.20884809996771803	0.0698096996720041	0.11955721813810302	0.565507328572268	0.45585971630751804	0.5541038786708193
RBAK	2.56029744165718	3.7547483302785496	0.9811348726759229	-5.18635320507618	-1.7402567717628201	4.08363006099032	1.05681385354381	-2.45749353979066	-1.30584634942076	0.0550603801343476	0.401395245442207	0.13326974659747	0.32160253146170004	0.6973948301203079	0.5031058660230529	0.6751386980783181
CREB5	5.17386696677199	4.630205141391871	1.5882338054903502	-3.9181739402999	-0.0668093049663359	4.26197815176052	1.14002730102585	-1.3898020388918602	-0.0434205780703051	0.0554131260394302	0.43733901704227796	0.388552035441286	0.9719862477238751	0.7165025755924652	0.6850677762697612	0.9926245837310786
EGFR	5.739744792273759	8.25458285710562	-2.1851761517499	-1.49574332629527	-0.9283047653175509	7.1829247706235195	-2.49300512608754	-0.7063248117845992	-0.575413041759174	0.0188360615636069	0.13020397857646102	0.5531821844613559	0.6231233480885351	0.5183289302343478	0.7877608412577215	0.8434851055838742
IGFBP3	4.63814995843667	-0.376934291275223	-3.18874900394123	9.49270166786023	9.10631490514006	-0.25722003990959197	-4.73283182529795	4.99616022378272	8.91287903289685	0.8274595577824359	0.131191436830785	0.12097225030443198	0.0670329116140194	0.5190563418269406	0.49806932636496565	0.5107366700583779
PURB	4.46670362351763	0.0263366172602492	-0.157136414852874	7.4397149295509895	5.2218587418151	0.0156659119198865	-0.195046999377697	2.8846350588518797	3.64399980148363	0.9890769634904699	0.876830259446514	0.20481868244273202	0.16244532894099803	0.949557173972304	0.55636487810652	0.5762776846545192
MDH2	7.53132951790047	7.737628294945769	0.327798018992803	-0.619710188613046	-0.547135652250495	22.1193750327046	1.50990660181765	-1.08220039955169	-1.48526188302804	0.00230110413666249	0.3712141042376211	0.47171667284006896	0.37461176026494897	0.6777444967733367	0.7404321373446598	0.7101343793635687
POMZP3	3.23731346183916	3.24484333578067	0.267935110587021	2.2068006236299302	-0.553749262800842	0.8709450648572679	0.12695860118114502	0.313360582023819	-0.10699448850086199	0.475614466550967	0.9105862925496949	0.783667655799061	0.924559072103855	0.9662182085985519	0.9030648015042302	0.977055499535415
GBAS	6.38521680046925	6.3163960678081	0.10986551295348801	0.6153682425294039	-0.18036670646923397	26.935516941537198	1.61898859015978	2.9595647195264103	-1.33189981179548	0.007425818901191759	0.35183427500865005	0.206629043160541	0.409579181389541	0.6631051768720663	0.5570379919733044	0.731329975810009
CCT6A	6.99416785827903	6.7867657396024	0.858800845678007	-1.26817841055752	-0.36517050440145	15.8521448731617	2.47198980000742	-1.4511383352678702	-0.6665826461737879	0.0140884911842393	0.241825778412852	0.3686215561559629	0.619276727632991	0.5866709619252638	0.6734981547539218	0.8410595144230847
ZNF92	3.1163932534658096	5.04718003249992	1.48930742480618	-6.38292242878729	-2.77971162957442	1.85924457512303	0.603319826373579	-1.0249015330755	-0.7118946568001508	0.204082805307745	0.607604211309603	0.41318379492047896	0.550368830605514	0.8201404622986695	0.700815769719907	0.8097287470914836
ATXN7L1	2.98252127113211	4.43152651765201	1.8697577375899699	-5.93776588687833	-2.67993584711572	3.3859278496605802	1.5716167811374	-1.97517887884429	-1.42563926527222	0.0772533762605364	0.256649049491524	0.186923472951579	0.290054031498332	0.5990473847674304	0.542968183335539	0.653683381642107
TMEM168	4.84058265253554	3.6548735752129704	-1.6218009648655098	5.02076095386831	2.4498453010511003	5.995191132327171	-5.718306203634289	5.47775423260625	4.36954761690059	0.0296042530016929	0.106274004341521	0.108278312915414	0.137826165218515	0.4981192748279834	0.4885349238561146	0.5642559237546926
C7orf43	3.7117319530234396	2.38817610989995	1.73361838438593	0.0646581252991942	0.0865213649262982	3.3476822343025696	2.63149094288053	0.0383763397275069	0.0840532952182438	0.0788241842218279	0.119145896916117	0.972873815581186	0.940670043479761	0.5076553057448193	0.9890642461330768	0.9813810736230607
SLC12A9	4.2405605321699795	4.06435216075279	1.9362766776107299	-2.03973356156391	-1.51345912546767	6.574752318247759	4.2437835226066	-1.6041402712920503	-1.81637969739555	0.059358849594126	0.14303946474012197	0.33714220071911	0.307699766709509	0.5271287808248727	0.650094412019837	0.6644136555497362
GIGYF1	4.596150316459981	3.9239434331163503	0.0125666396970441	0.8273844279058441	0.8261008699429829	14.4797009103284	0.0747460712725731	1.7590024523457501	2.85918190228814	0.004965441607311679	0.952416632349616	0.32188370720292303	0.20828718190735898	0.9848961556205333	0.6413972757664764	0.6036419735669679
TRIM4	4.964246795748	7.210644782452401	1.72038621812053	-7.182465728574231	-3.64287449361456	31.340689187627202	10.0799267661633	-15.7962479324364	-11.6423089277456	0.00101653026170944	0.00969908708245867	0.00398373916069999	0.0072970582537791595	0.4368069390278862	0.4070319053628667	0.4718336173833724
MEPCE	4.18139687845429	2.56401451596455	-0.17275765606059398	1.73053684658994	2.2076937478114704	2.7835283965614503	-0.14542009738165	0.731237714352034	1.5446260789545199	0.10846741668109801	0.897711813256275	0.540701989994221	0.26244315254489003	0.9586580892203006	0.7819252110361106	0.6300651063256731
TMEM209	4.262944047455241	4.18020105379504	1.48216302653371	-0.6471973899253111	-1.45054988935642	5.404269462570361	3.23369711712108	-0.47306312133587897	-1.5700441909607301	0.0478253747979426	0.18774824915715602	0.716733394962472	0.35809694000153297	0.5535925384735807	0.8716310312851204	0.7004525793775159
TMEM140	3.7588366929384702	4.19391124182662	0.7872053246491272	-4.612904547677941	-0.40100468321995	4.34991926285451	1.79362399455093	-6.251309362859991	-0.961814152320485	0.10373138005893198	0.323315127487377	0.100875684594447	0.512366447013622	0.6451507140500646	0.48102583066905985	0.790393447109844
TLK2	3.77521172598971	3.7011199947098197	-5.30185649922595	6.96258440708326	4.55076309439778	3.33589112723967	-6.10099226522171	3.0497948640846495	3.2374654590253504	0.0903610135903539	0.0949382957503435	0.152875697623297	0.158088934211436	0.49159560594536045	0.5175126055618202	0.572072255491334
NOM1	4.0505535647264095	6.88776273786564	-0.7119649393854279	-3.2886723583121498	-2.40392197750367	2.53315945191104	-0.425627143680507	-0.627692744675313	-0.630992766480901	0.18418519598289299	0.732145672960438	0.6118948502949711	0.6282650401029201	0.889205452506522	0.8183519847705468	0.8468288144960404
SHROOM2	4.06492023755799	3.05427318958156	-0.467513351352226	2.42041632494452	1.42837678870103	2.4439044514052597	-0.421496217591201	0.930870612521607	0.8639543931134092	0.166481823916854	0.745077886126828	0.491817999134954	0.528875678770929	0.8945914729936129	0.7513437115363389	0.8006424386969658
LUC7L2	6.30567703056664	6.38216777609331	0.072249141262948	0.729578752921495	-0.24003500363746802	3.79910714743253	0.067681250682547	0.21175430235611897	-0.10550441606466199	0.10068819093173402	0.9551693446451841	0.8595115659409229	0.930603892957528	0.9854177422884147	0.9407698080436185	0.9777913248868934
DENND2A	5.16101287550905	3.4468342478588903	-0.764803703816438	3.9406615665605997	2.6291326026631	2.2147047239299704	-0.76857138248	1.2414210083089199	1.40482069509292	0.165045746981735	0.574345603412174	0.41031436679403605	0.373321641476465	0.8007246200945923	0.6986654892328097	0.7093975098962872
SH3KBP1	6.2717028395616605	7.200638400273499	0.300651688589654	-2.34852308448734	-1.18869332930044	24.003969380748895	2.7142323935243193	-7.42895592480462	-5.65847261401016	0.00476049667560261	0.22456575306482102	0.0847164348979865	0.11106698121719301	0.5808056900805514	0.46617338543424475	0.54371622083153
TMEM47	6.866620667512491	7.32252634961424	0.0664523792905949	-0.15621957533598702	-0.796010065473883	13.031410514267302	0.167547989507832	-0.142470817806825	-1.03249807984909	0.005837159713841271	0.8823484911891791	0.8997652740355121	0.41034297848601403	0.9516996556179567	0.9575461201916743	0.731329975810009
CASK	3.3561475621660097	5.272434682108191	0.5760670052797211	-2.6867349599175094	-2.97995613574908	5.017703316703531	0.9578799836474191	-1.5645459417433198	-2.41725168273935	0.0527229484577203	0.5132898140402271	0.35943826120193695	0.24903566568141502	0.7645810707689379	0.6663893401140545	0.6231074088861744
KDM6A	4.07995320571992	3.73196237545627	-0.9028942268332621	0.0511106855809364	1.5873132749817902	3.56381161297452	-4.839465120358731	0.16442538165869	8.61632733418416	0.166844552252127	0.1296900086634	0.8962392761304631	0.0735273143176112	0.5180492784932497	0.9566134355933537	0.516872946412228
MSN	6.93568003692313	6.36814535496554	0.7288613569483249	0.019479045993474	0.0201106372057118	13.1712555308282	2.24815903322392	0.0231423912018197	0.0381782115889317	0.00691395607533523	0.264821072736635	0.985176276082788	0.9755901270832941	0.6034501166613045	0.9944758534241734	0.993107305971535
HDAC8	4.62510580127332	4.69003396333598	-0.6720316254934611	1.43949070371185	0.302663888480591	9.35929353398313	-2.69514175739637	2.16667599387257	0.698723567226248	0.0134108234294296	0.22565494937639397	0.272021811296733	0.61094662043311	0.5808918588360419	0.6043298098021598	0.8375921599030879
SLC16A2	2.96849486265663	3.48113580939624	4.01570501236717	-6.92588116218075	-3.8441252170967997	3.30161460634933	4.60684643272752	-3.0450525909486004	-2.6656674105063902	0.149398233543323	0.13371765293483098	0.20029066423249398	0.224213840182869	0.5212985609849935	0.5546362693140695	0.6120928623900103
ZNF182	2.20269816297708	2.67509914481447	-0.071159287963586	-1.86860718662741	0.0310694312144024	1.9630435123585799	-0.0492025390872582	-0.5699829357569269	0.0152099934182213	0.18862684010210998	0.965229588429649	0.626180861684333	0.989245532489302	0.9887859371279163	0.8253377259934213	0.996278220443131
CHST7	4.826403946751809	2.7109844403791294	-4.5150972099874505	11.1413277339557	5.70693613860775	2.03584617080296	-7.322710077817369	5.2728833822661905	4.58187120281269	0.18541633380217604	0.0795736280706019	0.108630091372149	0.12745931053352802	0.4849915963658145	0.48902615904100244	0.562024870014577
KRBOX4	4.16636797920217	4.669670081482019	-2.41617776912662	1.8281809683556298	1.56367803690045	4.93223719092095	-8.69873158886141	3.58540131460525	4.849874255582519	0.10491409460400501	0.0728358488691904	0.1726180669034	0.129299626949918	0.4790455757197835	0.5321598201491281	0.5633769459960714
NDUFB11	8.106056153293201	7.694120866665469	-0.8541256817519141	2.7288572613907798	0.9203050210365659	27.024411311118804	-4.05058608950712	4.81167288806445	2.57279685999087	0.004929088285955999	0.14364144690900502	0.106798983364992	0.21631030592021103	0.5271287808248727	0.48830596248365343	0.6090002579623789
ZMYM3	2.7194884023598	1.33329639814234	1.5351962224807099	0.338113141631302	0.316533900666552	1.3176422807793	2.65159550710978	0.1964201312274	0.305925334756166	0.318340603722701	0.227585546614748	0.8758829725177341	0.8100306655089229	0.5815493763305081	0.9469149657225531	0.9334325158868403
TAF1	4.52646176643619	3.59846588156049	0.846450340176708	-0.239090275719775	0.458229393187555	2.8208179781389804	0.6980952239074131	-0.0862433437661154	0.26863598175680997	0.14156017863534	0.611910676850644	0.943436056049715	0.828751949694483	0.8233428932365626	0.9770342776340653	0.9417069143497265
NONO	6.586953897311179	6.743928983033019	-0.13700534245541998	-0.0387221591295133	-0.0750580903126301	26.752564060496102	-2.84484984793255	-0.308630893336747	-0.9334359979396909	0.0168946659810349	0.215151085677299	0.8093795590696651	0.521823716124829	0.5729674913581685	0.9146606204425479	0.7971177975435624
EBP	5.04108451918835	4.3579492081395	0.8486691087476079	-0.19330860548204298	0.10977300509133	21.3213676297882	4.58398120414319	-0.421574273240916	0.3745851159827279	0.00219250083257186	0.0444414405402647	0.714324764034907	0.743957670511562	0.46071727581845395	0.8706268201029738	0.9031548377911269
OGT	5.19483682704555	5.598755741883861	-0.689430462734146	-0.161588227450075	0.21523409532754603	11.4663304017245	-4.51981381957384	-0.468142352145786	0.969722052649567	0.032508766622572	0.13861785163398802	0.7210960765392159	0.509634176055104	0.5237518725443019	0.8730297893862176	0.7888598559685576
SNX12	4.494466849642411	4.82124137664057	-0.733989825819607	-0.7456225194758649	0.509494675581225	10.7236985609584	-1.49618168063867	-0.7441975570035079	0.7624759465094342	0.00858401846409798	0.27326649253783	0.534315001873516	0.5254291542441111	0.610350076210862	0.7788557888303445	0.7984939371972284
ZNF711	2.8079075218096	3.90349374769247	3.3854544548438597	-7.28230028937492	-3.7949914455401004	5.42084865052812	6.13252298931389	-5.32730149835976	-4.36017351820793	0.0578157475318383	0.102052007032138	0.11790618966442501	0.143111514617854	0.49391788986430024	0.49615665195902464	0.564778714447692
DIAPH2	5.5981395220041295	4.85948858090826	-0.620884843715569	1.0059369983152902	1.61790639377258	6.96136649180143	-6.43668651034361	3.64613129308227	9.86391685570809	0.0823692853074065	0.0980753621312042	0.170225510181608	0.0642073182379727	0.4922002100240778	0.5305833640379755	0.5093466085619864
PRPS1	5.24815194310004	4.2190710042434905	0.688653329128564	0.7085952655722929	0.628866549700035	11.272303672117	1.98491193306725	0.8343733608737719	1.17065674655947	0.007778295074472359	0.18557222581729396	0.491856848642724	0.362343998711294	0.552841429817111	0.7513437115363389	0.7039219385318094
DOCK11	4.96492908281771	6.44180948149328	1.238933210657	-3.64859326363055	-3.02571564125409	2.6894010880445998	0.8232556897385559	-0.808409594326479	-0.916211347837698	0.11491083810381598	0.496905311119432	0.5037279921477801	0.456275288975264	0.7549571015963653	0.7586523166299506	0.7591235636152461
RBMX	7.634773021943361	7.657425586264349	0.8040442980788491	-1.24288495798544	-0.651268152768151	24.819251556342603	26.84616868697	-14.7277430582532	-12.1354774717958	0.0232921235528903	0.0236959362331497	0.0431358713777844	0.0523204929360535	0.4523696945628524	0.43383033868454035	0.49197177482574417
MCPH1	4.955309833175	4.89666639756833	-0.37021824270357795	1.20782381285024	0.218469234650673	2.2626389503154303	-0.222769903108147	0.27872985179782694	0.0710972367218073	0.15201251309942598	0.84439657227835	0.8066282290614781	0.9497900722496819	0.934761479335903	0.9134731394023322	0.9839183890220378
MFHAS1	2.28725105578158	2.93242925050258	3.1572845039936204	-6.733449710680519	-3.1376616590553796	0.813553630203286	0.9223398616692071	-0.878917622301577	-0.6445186288449279	0.5385787171857059	0.518233891993115	0.537641749954488	0.6340044034336839	0.7678337793541358	0.7805206888034679	0.8496423378366476
FBXO25	4.62544715147268	5.37565881198906	0.959010669327551	-2.9701784052108504	-1.47484122877688	7.55981217034057	1.9305940304462001	-2.11569373954273	-1.60764047531865	0.0414729527507674	0.30288679639370003	0.27232740817578	0.34904140109337395	0.6315863032936516	0.6044478555716379	0.6942000712167572
NSDHL	4.2700584473055	2.93500633754374	0.179145551197883	2.32744808678323	1.3815884954537498	4.8471068196444405	0.318455484561166	1.6831922447003502	1.5650946714866	0.0762707839041044	0.7875285365840821	0.285732054691982	0.263494295002821	0.9099908676557183	0.6124841386626501	0.6307721768863894
CETN2	5.90616644312216	5.861979284878029	-0.38909282217046903	0.127476959287575	0.49470017035981895	11.4025694378952	-2.08381487754044	0.23505371269931197	1.45317840795153	0.0186655303093284	0.28440603672965503	0.85282928353691	0.3828831824003521	0.6177155865053124	0.9387878688934032	0.7140881864097963
RPL10	12.0254259537269	12.0869245387939	0.18773335902034	0.101788724777021	-0.3408909843209831	96.34341057420971	2.5610973553441	0.518025848537363	-2.79348454823565	0.00010815052422768101	0.23546509899276896	0.694274339426878	0.21542335594510997	0.5840178421709297	0.8615247052806706	0.6086120454320475
ATP6V1B2	5.89932604363431	6.167265243620401	0.8135503326240558	-1.03711706887381	-1.09925154359339	35.6217357463644	54.62732734463861	-24.198264888563298	-38.5178830647995	0.0162301309141818	0.0116499133211795	0.0262806256180819	0.0165190526832911	0.4459181115433408	0.4176531069132268	0.4718336173833724
CCDC25	4.64057399215129	4.03053229841792	-0.114101519668636	0.8102369388160942	0.8782836196447621	14.2275265126106	-0.84088197924677	2.12350355664021	3.7527672893569903	0.00722555601879533	0.554476000758284	0.277225488463599	0.16355269601202302	0.7901677936732012	0.6064096239614981	0.577669448260896
HMBOX1	5.508643919416209	4.73463077781358	0.888865954549623	-1.85525286655042	0.644252691608481	30.831840976498103	4.53103141409905	-4.42975721308953	2.7874706724147003	0.00105030746392356	0.0454160907565998	0.0473695245963491	0.108208792713592	0.4619461628180299	0.4358659936580732	0.5392557203123657
BIN3	4.03170210285409	3.93644372309985	-2.32760357464151	5.24817566927524	1.50815457488251	3.14306303807229	-8.703579934985699	5.37293812799128	2.40957738106867	0.152683414361773	0.0720450813333215	0.11615828559062401	0.249706001724527	0.4785955418157668	0.49462772654829695	0.6235512439293514
SLC25A37	6.5500322559859905	7.98705242966448	0.9839996768100859	-4.97891652016773	-2.09797196593679	33.4005952077395	14.3096779758009	-27.781621687442	-17.908849491991802	0.007500142050836709	0.0444165196250327	0.0228774045666409	0.0354853222806189	0.46071727581845395	0.4070319053628667	0.47660503516145775
CHMP7	3.9205903515687504	8.643437587350121	-0.890534242244761	-6.477768068881379	-4.66716008116013	2.59919924753476	-0.35722913972245	-1.1223875386651898	-1.04927322530788	0.121603199331399	0.7550933403012391	0.37834356004761704	0.40414648260142794	0.8970705677302625	0.6785494755676517	0.7274749650479464
DOCK5	4.712311792536879	5.39114084580788	-0.458188870610484	1.03229962955535	-0.4765206965761021	2.81778125490143	-0.39618125731963	0.282827084865599	-0.17610910741195604	0.106249165496157	0.730242876679236	0.803894283930648	0.8764265098860698	0.887787238004366	0.912016150651191	0.9586793770430245
PROSC	5.016847119452071	7.64189509570799	-0.37033873897833397	-4.14130404484915	-2.67221383091169	6.22264812530769	-0.418680516948681	-1.83770257845634	-1.5839817982354099	0.0248676421480058	0.716128173132482	0.20750319872163397	0.25405270644231	0.881198800002134	0.5578774523007864	0.6266695338586933
ERLIN2	4.3405247622485	4.26589914529589	0.27545525759029804	-0.0101395930545998	-0.188736667443915	2.98428442292405	0.28838942579063004	-0.00510657147871136	-0.146418538747073	0.09758014647873402	0.821250792378183	0.9967389136545	0.907333256629209	0.9266077092422044	0.9982356684552626	0.9701011064584724
TACC1	10.135158955896301	8.89706854785226	0.167934643127047	2.41442977812121	1.113874378911	9.63769864721084	0.442594336111644	2.24520874220684	1.70546346910379	0.0206098477310726	0.734480226148884	0.264871323668249	0.336057793395059	0.890456966094579	0.5986833985488393	0.6827624218367526
GOLGA7	6.213417884588329	5.73798132361814	-1.0745363333341	2.99680145070157	1.2122136553045402	23.5962915935951	-6.66868204796733	6.66305528928246	4.24336079558142	0.00301491683680083	0.0902171771747561	0.0816014959701861	0.137182124759379	0.4907735945928548	0.46201629756941764	0.5642559237546926
PLPP5	4.43970536723278	3.5771578469753	1.24654676166693	-0.799948298602239	0.0122499219264466	2.73160663146924	0.9741351478972919	-0.258825836150612	0.00643082292614175	0.111956683571963	0.43273459610550796	0.819972706481148	0.9954527685133191	0.7147556152351795	0.9214893401586639	0.9992664653513973
WHSC1L1	7.0232502984363	7.0994131844420805	-0.23190467789028701	-0.235010217924897	0.224514744286371	42.0911543420651	-1.53229907963839	-0.6610681283841421	0.9599152165572041	0.0005639632663268889	0.265144843286302	0.5765350514409311	0.43839030426144204	0.603450377533953	0.8019544847907502	0.7491717472663709
ADHFE1	3.9662247692377	2.9589714496565698	-0.523466500456819	3.41269650602559	1.23426408317447	1.7845659500502602	-0.3981104636621571	1.01086213954898	0.5207421785420701	0.21626037110766	0.7290255292953759	0.41849154272841704	0.654460497897632	0.8876790889813706	0.7042022937974053	0.8611658515937028
MRPS28	5.04155406268449	4.07112768880997	0.647362227768283	1.11841236093284	0.510589837500586	5.400610794662629	1.01349383830035	0.6808334532256449	0.47549534592688597	0.0326175867463937	0.41749088638648396	0.5662279250653929	0.6813056654805579	0.7063728819897588	0.7955013587979864	0.8739296510537926
LACTB2	4.46273799064881	5.562602000820731	1.7724473903859699	-4.72809744779243	-2.5982700197528903	8.33596032298077	3.5998145748571897	-3.6671614243606903	-3.0007326704812995	0.0451433722399204	0.172293022677374	0.166665534369782	0.20346908693204102	0.5457946164865262	0.5265165237567421	0.6000898424729181
TERF1	6.10060684436142	7.8299617286098595	-1.3507519896275901	-1.71967454533335	-0.6806588836806551	80.29217487146171	-16.4178959567431	-9.066012215993279	-5.05207959553018	0.0018300227729759	0.0385660764871161	0.0365876206793982	0.10898217964197	0.45625314576711734	0.4308663889106412	0.5399988732730401
RPL7	9.624926634460481	10.040932427301	-0.162485168350341	0.21489164949520004	-0.515544892198803	8.713924854860199	-2.6503037935102003	1.1640171392336298	-4.35793780373753	0.0712098389570563	0.22968028002045698	0.4518260542469529	0.143583449658099	0.5821908823788124	0.7284557367746199	0.564778714447692
MTDH	8.28543907422535	9.21494606649927	-0.769807300255398	-0.618394734145982	-0.38142030725178705	27.735123106891102	-3.1167973596243703	-0.946679040393372	-0.900949817866558	0.00621215744883479	0.191704845808439	0.5047782637746451	0.525220815031874	0.5552348222967959	0.7590654073154288	0.7984939371972284
LRP12	4.43785410267102	2.2766303984962697	1.5071299976266899	0.635804933740437	1.8002674376865402	1.7549319465596203	0.790477736515759	0.14741544928940803	0.8471735626780459	0.221358466631258	0.512093077856919	0.896323272269715	0.4861085477196211	0.7637118591056378	0.9566134355933537	0.7751392200796362
EBAG9	5.5390988322205805	5.48215811943558	1.0229915664939	-1.9411467861529699	-0.615146204488374	8.31810543201286	1.98595285006448	-1.56198342096906	-0.788780437080103	0.0237951521723756	0.29691825257864596	0.35677726197188303	0.572457259251353	0.6265282005477271	0.6636959939783293	0.8202694976280599
POLR2K	7.36836671135191	6.19408621524295	0.281267959317078	1.19998364474963	1.1820459990286	45.427765597916796	2.15853323135178	3.93983672963693	6.3268692687055195	0.00048421887909453205	0.163539249662595	0.0587987352952663	0.024082933553237002	0.5383562306553517	0.4465188062840696	0.4719221248871926
EIF3H	7.40006201690395	8.48931750762104	0.45617143281694106	-1.92580816266642	-1.7336773608118998	35.3013071552815	12.46291140291	-18.922487706230896	-25.128603888292197	0.0133198607700301	0.0509517700711311	0.0335755672920058	0.0253056600563073	0.4625422030776729	0.42765274014609195	0.4719221248871926
UTP23	5.23722610675107	6.02466852843524	0.580771417530318	-2.92278726922359	-1.1865292969741699	5.98250254656065	0.6745267793044261	-1.4562196204480902	-0.894458709720229	0.0650487731704286	0.6219519359910071	0.37118013448153603	0.531940583405491	0.830708567110018	0.6742847403946407	0.8014270591664513
NDUFB9	8.2060943073721	7.97305387845256	0.0401009211147025	1.34636824353968	-0.03203707122001	41.2645998201804	0.5938103078842161	6.896435082628059	-0.257155446258537	0.0028090943453776	0.6585984860536079	0.0907391839680742	0.839623872924313	0.8501444199329412	0.4742710535092029	0.9447285938206248
TATDN1	5.18004973571742	3.66921532783678	-1.13427433355454	5.23882345293431	2.45212876814088	2.64116807504346	-1.21767836633404	1.71913731000453	1.3184065515156598	0.131102305095746	0.39243904350007897	0.261020941816178	0.35928649617003	0.6914336370508611	0.5938716174503172	0.7010862591397001
ZNF7	4.691300001191951	5.80225297457288	-1.3990790245696203	-0.38748195954470893	0.0154780714682434	8.61839685520612	-3.4566788203331	-0.33559841869096696	0.0203622682004119	0.0161047367980231	0.17765795476532803	0.7922514661124099	0.9869900376094369	0.5463289743849649	0.9064768362641802	0.9960504727372952
SLC39A4	4.07995320571992	1.96950288794789	2.83159170481976	-0.34670763990540504	0.0713156229706009	12.452234571192601	24.284888598122503	-1.1113045191886202	0.396128362798969	0.00847167856116625	0.025738482207903	0.461857194872895	0.7577861830553241	0.4523696945628524	0.7349163953409323	0.907617201288063
NAPRT	5.518384964813469	4.41730709918087	0.9514782208177529	-1.44582235434403	0.966885744317943	26.6944813735435	4.703096974528839	-3.3312713966566605	4.08738654544641	0.0014745048378231	0.13199140866981598	0.149034748654509	0.107691644237695	0.5197750456165751	0.5159399267175429	0.5386736044769505
AK3	6.6133543677203	5.29065839796164	0.37790897808460994	1.78277739315404	1.17271920566119	11.757279058988098	1.31799404089629	2.15510443204044	2.34403845879141	0.008197503503794041	0.409359108863769	0.26577443211221696	0.247242021476367	0.7015981711620944	0.5996408251805635	0.6216784969751465
UHRF2	3.98226065511425	6.42820412872108	-1.7425154887121899	-2.38354082435037	-1.1564027988203798	6.123009594195679	-2.7291592299141603	-1.9466276275861103	-1.3476192572136299	0.0295887625844062	0.22298726955205303	0.30078281419945396	0.406337661950766	0.5797581668018364	0.6223435932267503	0.728732642632256
NFIB	4.63973706274884	-0.0874423248292374	0.0998722206906272	7.49896252006133	5.415830809730919	-0.040775171756018996	0.07446649036309501	1.75841238739906	2.3138349369039397	0.9711795948770692	0.952151417208591	0.310584203888021	0.23750676170195603	0.9848961556205333	0.6294946525553422	0.6192486281099059
PLIN2	6.03657712233892	6.355550176813459	-0.164289959621017	0.8317161208089809	-0.5226480624301401	31.1361859412924	-6.3063218509902	9.812706743273509	-9.15565721226886	0.0157178348446304	0.10002791885601699	0.0645583634694536	0.0692062684153506	0.49391788986430024	0.44981057855120016	0.5168547953673563
HAUS6	3.70765246343632	5.716740440214901	1.3223705814056201	-4.36638374702447	-3.75263256625417	1.89772199284772	0.687025419202239	-0.7611441581154008	-0.8993658933350509	0.1981626473314	0.563033414925405	0.526071762276986	0.463374330201559	0.794437306926375	0.7721276276142852	0.7619498937064237
C9orf72	4.696908953394201	3.62184114061351	1.0826061220407	1.7195799996179097	-0.0643054219804233	5.072953311755951	2.3218272589559903	1.2164480829956201	-0.0698700819684406	0.0652776136345208	0.244258421778725	0.41863356167387894	0.9548799445738501	0.5872200445754423	0.7042022937974053	0.9853040696002306
ZCCHC7	4.91754716949788	6.779383406264159	-0.28971441786894897	-2.07458834135788	-2.03827039930288	14.7072480452092	-1.1069777576847801	-2.7295663243319703	-3.71067718003106	0.00983978044073055	0.467244363340404	0.220157303504433	0.16690287823673	0.7390217566572966	0.565361167372883	0.5787586903883007
SIGMAR1	5.29820721027927	5.4691538373698405	1.1573023267870601	-1.4842914588648102	-1.2326976393758502	15.401206827291801	81.0067694260551	-37.745505238750205	-47.268278455163	0.0406887802556545	0.007858250163514791	0.016860516749166003	0.0134654609703395	0.43654726015272177	0.4070319053628667	0.4718336173833724
CBWD5	4.75311929911881	7.406689092825039	-1.40577690129119	-2.95585469046358	-1.7337520604573997	22.300338905001897	-9.542601774113821	-8.44880778744721	-6.9057199738331	0.00384327318722919	0.0664342922161255	0.0745712942960987	0.0915050324731479	0.47712253979292485	0.4564919198582391	0.5243038905352769
CEP78	3.46138102497062	5.139250151535389	-0.34119771271896504	-1.84281856082774	-1.7187716779046203	1.98135938645509	-0.183088925062339	-0.3671222473677371	-0.468907922569516	0.18606390012445603	0.871608082543468	0.748733686328236	0.685280722435556	0.9469636345714569	0.8878093969637857	0.8757685902266164
AUH	4.30947605798666	3.6639693369536097	0.35727899645457395	-0.147223606707517	0.654279626865603	12.784205760472501	1.1866940086528401	-0.21601280648007198	1.54140609795376	0.006063016695488179	0.35720351236956	0.849007114063572	0.26314547849749	0.6666910331613952	0.9367450280238199	0.6303896951362284
MFSD14B	4.836237861820731	6.1686746629395	-0.7813280639889699	-0.6093991987620451	-0.981600259862515	6.00555034441294	-1.10906950540609	-0.314921058381956	-0.679085467968975	0.0266241467670022	0.38290057915744996	0.782641138145597	0.5671327080790121	0.6858211801590575	0.9026678628097893	0.8166587121104806
C9orf3	6.96097433211851	9.48790213100701	0.746327877689708	-5.69082605376889	-3.33971446026544	23.788823179352697	5.5087134455716695	-16.2610083041674	-13.444076313662501	0.0065478438243794295	0.114321041143203	0.0390509664167559	0.047257776739892995	0.5039159674521958	0.4308663889106412	0.48981646434485665
ZNF462	3.9094136277596	3.1218103124428795	0.43263796401694	0.0541127552514721	0.715185165245092	7.088171840993919	2.10023067916349	0.0941589652117954	2.06938473283128	0.0276840828085294	0.282461779372454	0.9401052253915579	0.28470380799255496	0.6166656792320712	0.9755481288492402	0.6505162338326547
INIP	4.1216706383682995	5.954518842182651	1.72557528992735	-7.2291481186937	-3.01172671040478	8.57502092939074	3.2541533437020296	-6.29967639588283	-4.0858798741254105	0.0164057712149689	0.187336100253714	0.10020102323513498	0.152805936700431	0.5535925384735807	0.48102583066905985	0.5711291398550897
UGCG	5.378152760269259	5.789316867840671	1.4379356221303898	-3.6396986631223602	-1.35755339821176	24.5193495425495	7.300691284994991	-7.2936422685180995	-4.35813921791906	0.00955646274264556	0.0866486492185456	0.0803846319657441	0.136258808803905	0.4872358176533926	0.4592620549316413	0.5642559237546926
STOM	10.4278161608815	11.25404085213	0.19495906491088	-1.9969375649121601	-1.0020741271338298	66.7325741777051	1.6677159063272398	-6.71332933737613	-5.414261709259371	0.00035289339335292403	0.34249270932613696	0.0891107780797365	0.11184603909716699	0.6566362459779037	0.4716741925448063	0.5440473011838949
GSN	9.20769335619955	8.71437223177985	-0.7123282738283491	1.48559592495906	1.2198179052143898	16.1278311645288	-2.55940647576573	1.9806573430201102	2.67210803586386	0.00513343067506356	0.23606976945504998	0.294584883819439	0.22526362399038602	0.584779193042954	0.6186727785997966	0.6120928623900103
MRRF	3.80777058742039	3.1775478551202	-2.71462075264894	3.43618072365463	3.2321029772335805	3.81805911111337	-2.31545004458948	1.7607972326613102	2.38546449619154	0.0622606463525995	0.146589672374497	0.22033698157359802	0.139804158442338	0.5302755285534618	0.5654825971427077	0.564778714447692
ALAD	3.40486526179632	3.4320012404547597	1.4405791192939699	-3.9308549937084596	-0.42953573665295897	2.5899944701247795	0.8727400037036299	-1.04386304950429	-0.20916812199310697	0.12231667506759901	0.47483159550631204	0.40613343115392997	0.853687485643112	0.7420690521654982	0.69617012056497	0.950692304667792
POLE3	5.1091395213796105	4.18629064487202	-1.21994067020209	3.63922752771876	1.92947793734027	11.6433327371749	-5.566614643386849	5.551678962438849	4.767836135222731	0.00819395903599095	0.107321746944529	0.0999120842899438	0.121253688532791	0.49958918305862277	0.4808403943192876	0.5556580491888234
SURF4	6.88235615137498	7.46802615567157	-0.258738495376423	-0.201044654785939	-0.536061860540275	18.596218147328997	-0.9225793021453091	-0.25143366116446597	-0.996906709086197	0.0139393062815025	0.514488943857247	0.836841752409414	0.4857962077653279	0.7654567000264465	0.9297828621838937	0.7751392200796362
GBGT1	5.0407845669604905	3.2581827447327503	-0.152929883031318	2.98916593662992	2.08804619482097	3.08699497062046	-0.14054218303424898	1.25340811873302	1.39002004093526	0.0910782106813697	0.9099627022330721	0.341758743965604	0.323069287374402	0.9659663490173656	0.6525967693513844	0.6768594714689353
SURF1	5.812476914320429	7.40733367220389	0.558082278478456	-2.72017177659216	-2.51700775386513	9.90094498390976	1.23858038313483	-1.9614771536155098	-2.44341971343391	0.05098522966646	0.419271558864493	0.273490785482304	0.241327018230669	0.7071819863919534	0.6045059146213944	0.6201058303906115
SURF2	5.21641554958921	4.06063482209669	0.5365470875003111	1.8887951501689602	0.6901862416768441	20.3014646784242	5.344857954547019	6.11385870863825	3.5879930545992593	0.00253584844165429	0.11520091894840101	0.098665964049563	0.16901040637045903	0.5039221657891577	0.47961822368893503	0.5803024507273351
SURF6	4.28193016469396	4.36755521140099	0.586946924110887	-0.18033593019160502	-0.484280194711637	2.28268127883878	0.409272696734863	-0.0449023674173691	-0.17676923961729699	0.149922431406052	0.722007675351604	0.96826522357189	0.875970416185992	0.8845168729142109	0.9872198866382635	0.958576587918942
MED22	5.080316404878361	5.90596229365013	0.720137159057305	-2.0148299106030603	-1.3343580128232	2.19615836660653	0.41639702379944304	-0.362876293595093	-0.36435904614021897	0.212560136440802	0.7420714974531859	0.7694556325013501	0.771629947562887	0.8942041990510325	0.8961746689417396	0.9146358596554519
REXO4	4.50370438335871	4.438155772037231	-1.11418374281375	2.02460798955987	0.9300344082969649	4.07849806471768	-1.61760398958596	0.9410842664299871	0.6781250404243891	0.0747254079231447	0.340445132033403	0.502982928921323	0.612702017446772	0.6553421398618747	0.7583784809237251	0.8382310086470659
RPL7A	10.419269889636901	11.457989602723698	0.555852585770739	-2.25963451121373	-1.68479737240991	37.1951877548735	7.187404125449599	-11.3571946396675	-13.4619871018591	0.00899732328028601	0.0879363997192364	0.0557187066051269	0.0470669309896305	0.48796757022379755	0.43931397224354923	0.48981646434485665
GTF3C5	4.962579780557871	4.066214860055241	0.28772315609932697	-0.540211002849473	1.23436359635751	7.32061424582897	0.601437413883449	-0.45861185726582	1.83662704277655	0.0253776732454403	0.6550698404587441	0.722009576247255	0.303441434744593	0.8482068775845472	0.8732329195544537	0.6617245903499753
ASB6	4.27275388567139	5.13505014537318	2.26839958303683	-4.6268076171290495	-2.79253634987361	11.200570603299301	21.348962050371497	-16.6719043086315	-15.0034145766205	0.0373268141306997	0.0297974502917172	0.0381235836704314	0.0423606591705404	0.4523696945628524	0.4308663889106412	0.48101706508749853
PTGES2	5.3503298731784295	10.372705552684302	-0.23877643139317398	-6.43845352277459	-5.898780968932559	28.9464673983849	-1.6454254389158898	-10.6377912268235	-12.057404668791401	0.00119133043568972	0.241620633604458	0.00872140593384672	0.00680831133992513	0.5866709619252638	0.4070319053628667	0.4718336173833724
NTMT1	5.90628377404083	7.07908909641493	2.59019611066654	-5.50224677216349	-3.4166999149689	16.7038228908512	11.4067333684989	-8.194247767221821	-7.41623887837607	0.00459451452930695	0.055653929781845995	0.0772082515631093	0.0852593227645765	0.47326929275376456	0.4564919198582391	0.5226575881195787
CIZ1	4.89092877095291	4.33845020345054	1.28758598872616	-0.424523685210099	-0.614450906625131	3.43582670638229	1.31197908831879	-0.158270735720057	-0.344637565905058	0.0752708724206402	0.319888363138256	0.888780026839791	0.763233535552144	0.6440372586081472	0.9529855721870599	0.909841311923695
SLC25A25	6.0124336682727195	6.76460367847283	0.18112313697814603	-1.67824736167544	-0.830504514906956	6.4801322937399295	0.225132003609812	-0.7805551975188469	-0.569686753955089	0.0437788161870347	0.8557739147484829	0.537566204375763	0.652571313358991	0.9397686077275936	0.7805206888034679	0.8603001380139599
SH3GLB2	2.8577814995881896	6.35911081449583	-1.49518801807058	-6.315086612862	-1.4251627339189699	1.6296386368186202	-0.36658577510929496	-0.6697906311822089	-0.24288190530212397	0.24681275103773395	0.774603651186263	0.5789900071827779	0.835963476224297	0.9031625788423514	0.8028412635137323	0.944697031865674
FAM73B	4.11260657404913	5.4208456360938	1.06588292529903	-5.43272954219729	-1.9102179791187	10.1401985808682	2.1704691052636798	-4.8761329825657	-2.70682461928069	0.0326646780786779	0.26730701536047896	0.124710653996056	0.22291358128119604	0.6046496865042061	0.500079741545103	0.6120928623900103
GPR107	4.2700584473055	3.11376781864461	-0.7620781395050308	3.2271032397299098	1.90937922187675	4.40288029192373	-1.10918327206388	2.08547730756838	1.8350743908923601	0.0479085894022605	0.38286138614368603	0.172352454861115	0.207922406417698	0.6858211801590575	0.5321598201491281	0.6036419735669679
C9orf142	6.383601021665241	6.71787185289276	-0.0341325550494255	-1.20007504327864	-0.16964886752858502	14.563036994068101	-0.27158681737501	-4.18748022902861	-0.937092032001492	0.0281216696892089	0.8311744666930759	0.14894008284332003	0.520561570718492	0.9301131730487217	0.5159399267175429	0.7965276771899348
INPP5E	3.99174988092089	1.9754555470185802	0.7596809539214922	0.58834876213443	1.98017449385209	1.19995584603979	0.33268518376178996	0.12382576043191901	0.7569320763366569	0.353017201927325	0.771006939832653	0.9127756754385501	0.528109146461079	0.9011746028841991	0.963838701402497	0.8005101254021944
SEC16A	4.6640278330484595	6.128908392278769	0.6858104522268971	-2.95807254132941	-2.3247507268930896	11.791989249762599	2.49393258327071	-3.8182472697055503	-4.23707096018147	0.0078580031488299	0.24262585880082702	0.16181058818776903	0.147248967027898	0.5866709619252638	0.5229083525525642	0.5670048753453009
DPH7	4.967608209960731	5.7116029610743295	-1.51396186446558	1.8882229347535602	0.11529277711083198	17.2387661335943	-41.616570629833205	15.7975904204806	1.44086874127114	0.0315460724527905	0.0152697331936214	0.0401705530227919	0.386178070395236	0.4523696945628524	0.4308663889106412	0.7152105228768142
NOTCH1	4.493518622688759	1.05967183981406	-0.686541472220014	6.83681359895399	4.2232099724893395	0.6291172374658011	-0.344299529597361	1.69708869318295	1.6835831724686299	0.593549794984884	0.763452766509192	0.23177270612592898	0.234295963415909	0.8993875611679908	0.5730669218186585	0.6166791682270867
NACC2	3.07011305649944	2.7608579422315698	0.202134253546975	1.42865205128764	0.0628860977322838	1.5169341109706	0.16422669407346302	0.36863662957979204	0.0254128006477672	0.29955080726483	0.892580647460424	0.7607644715305291	0.9831353641081801	0.9565111696505253	0.8933780693968086	0.9941311727672876
USP6NL	2.6850799227819	2.8536004410055296	2.69719812668551	-4.57561110500588	-2.28635553265569	5.1448090348789295	5.39672423070341	-3.6230680628028398	-2.90604664532813	0.0357654356026116	0.0326623066276276	0.068451409955852	0.10082104851176199	0.4523696945628524	0.4547169633365837	0.5294190379224792
COMMD3	5.77942894210548	6.95053032848603	0.43305951311414703	-1.46061973972816	-1.90419001839825	4.584808420179019	0.6046346312113849	-0.561359889226948	-1.03604938596774	0.0637558774775702	0.6512109679574879	0.6725629007384549	0.487409233269711	0.8456275341960942	0.8507006799280639	0.7754149548884263
MSRB2	5.850800328612831	6.14153319775071	1.0440241673075101	-1.1007228092936399	-1.26502135409495	4.01951413373677	1.02572221048577	-0.363742653147703	-0.5962785485903129	0.0566832058004344	0.412875843148295	0.750902603180576	0.6114891100896329	0.7035153951098128	0.8890473656789506	0.837898319943711
FAM171A1	2.90572554598229	2.6598805627684303	0.0863763422319918	-0.65622433330604	0.540273401431427	1.52974085994515	0.072475970342731	-0.19251820846915302	0.263335142447883	0.27752801925636605	0.953815928256042	0.8775797558448091	0.8344199209595979	0.9852322711691733	0.9471688291586439	0.9440779110246343
FAM188A	4.896417649971731	4.426490602180079	0.932714242327307	-0.0737596400182353	-0.303402783888979	13.506066044110902	3.87864963316054	-0.10658136116866901	-0.679217408590157	0.016413242149748	0.141749152146802	0.9292037618120099	0.6042672560726751	0.5267792712759932	0.9703292727732095	0.8340355449435763
RSU1	6.960178212543111	7.46675867942397	0.842371192564387	-1.6720995399724798	-1.3475015354653501	18.751012341170398	3.5519729488515	-2.58840619593222	-3.14641344457449	0.00344686552572277	0.173637247823352	0.23144859540672802	0.194000521024663	0.5458286038960979	0.5730669218186585	0.5920574985519853
PARD3	5.42824415745425	4.975448890522769	-0.9756150276387789	2.21148944448146	1.2457692725037	4.00327773784199	-0.8586270663407929	0.8547731672646841	0.695217227122113	0.0571052109835641	0.481023012467307	0.48272810571840397	0.558832439758937	0.7459992895549358	0.7461724795504487	0.8129112872932512
ZEB1	5.31441755192807	8.60423593667315	1.8374746949665002	-7.945673716630501	-5.23036132254758	10.1711637866055	4.57136347240706	-6.75971967050696	-5.77851104434153	0.0113144363390348	0.13698404015230697	0.0934709246572433	0.10885960648018699	0.5232994217991601	0.47720112567441814	0.5399988732730401
FAM13C	7.618024174445879	6.487343578446191	-2.09314109761069	4.26212748084248	3.1020611079251403	117.335190407672	-96.75163583298142	79.0127340293318	96.64265610689979	0.000924365945267118	0.00653399913044357	0.007722664333402691	0.0063678122001694	0.43654726015272177	0.4070319053628667	0.4718336173833724
NRBF2	5.33400534698905	6.12865378035504	0.645227929952384	-2.0539744984259496	-1.4872891625900901	3.5802319754328398	0.526798131750074	-0.60533364547408	-0.622189995633864	0.06993033897600298	0.650929231705368	0.6064969614131159	0.597296075096242	0.8454811781330176	0.81606931585269	0.8309133131769136
POLR3A	3.4366249476830797	5.465366006813491	0.9153106382754379	-4.88338171994516	-3.01481436612272	3.60080602993432	0.7918669857023549	-1.59686001922588	-1.41659816492338	0.0692143059457303	0.511440128414529	0.25137734357202696	0.292297821450736	0.7634209257921438	0.5870658985388008	0.6554914606126795
HERC4	5.08737921053794	4.385238644963221	0.5501507374984079	0.486222130986063	0.291537307010682	11.4620427651787	1.6557349757725501	0.58558652277282	0.53422169068144	0.007525783193460041	0.23961269980733801	0.6174280506378841	0.646620714241085	0.5864707911010277	0.8207215278476472	0.8585522487934055
C10orf11	3.73976670783232	3.15565478584863	1.01722853554025	-0.722971264857866	0.0518573872400178	2.59018528836049	0.856897276430982	-0.250061128117979	0.0290694035042109	0.122301824949016	0.48178756503182896	0.825881070168318	0.9794491687170541	0.7464461515531077	0.9241738507789545	0.9938400260735385
CAMK2G	5.4776043099865594	5.22068340854442	-0.400755925618613	-0.180924077340762	0.878765273276423	4.04996331716585	-0.278039335849851	-0.0647668449103866	0.49048913486904294	0.0699002728020943	0.826825496863818	0.9564503430493639	0.7004868443083039	0.9283459338524843	0.9828059787865407	0.884471840270134
ADIRF	8.26429595758921	6.586890514567441	0.611282441726249	3.28017449310057	1.08296397616478	9.90425102282465	1.3157965633325501	2.4327058853093098	1.31201074242123	0.0188308375322199	0.401022394938846	0.222259413563589	0.39643730907146796	0.6971936030169631	0.5664200330251438	0.72012261700773
GLUD1	6.4684161920252	7.17495845429822	0.495279240690635	-1.50964567721354	-1.28940548125696	29.3924951964455	42.2021749685395	-46.7166107499179	-59.5591273930579	0.021087584469590002	0.015081528796501	0.0136229902453124	0.0106869325156307	0.4523696945628524	0.4070319053628667	0.4718336173833724
RPP30	5.708186054143139	7.58946446699687	-0.114566873964392	-2.3872627647982996	-2.18597885719585	27.694978071622895	-0.907393125525775	-6.3715340706313395	-8.066023027648999	0.00130388485504078	0.530698553411122	0.0982859864491736	0.0783734927661013	0.7763442130157887	0.4793921898963472	0.5183452905487375
FRA10AC1	4.567456381001191	9.26332953797482	0.18518571524893998	-7.62058059664687	-5.64699440217412	7.176553434188009	0.263120128573806	-3.4755793628538902	-3.25908477186814	0.0780045844958455	0.835982713549267	0.17831625789643302	0.183841104217026	0.9323136220492136	0.5370954503589526	0.5872740358017743
ADD3	6.82235142653183	5.75693780951011	-0.788080307132045	2.43123558266464	1.97528912399982	21.8535295343458	-2.92287053931239	4.1558880090458	5.31078431164638	0.0020873504797284397	0.0998312538346646	0.0533114051440716	0.033674719616937	0.49391788986430024	0.43872174720168283	0.4738754560783775
DNAJB12	6.222524691262961	5.93987571752116	0.46227535119623403	-0.369876174024059	-0.0097135675178341	36.9958485091184	3.683353083533	-1.12541050149806	-0.0468061882340151	0.0037176217282070398	0.164148307296968	0.445302693565935	0.969733738636705	0.538471208691824	0.7236943989267125	0.9916276878844849
EIF4EBP2	6.11156568462285	6.78489926557124	0.35734116092736795	-1.3988105885667301	-1.01994620026427	8.569769736720719	0.6179995090087309	-0.881024013917454	-0.924160063091905	0.0133444368261383	0.599572186973977	0.471235716686133	0.45296546101568697	0.8164679472098205	0.740247156177356	0.757880011888192
TCF7L2	6.347687028980871	5.39390410662848	-0.045000235658497	1.6656642729098303	1.0371266389395801	6.671620793996871	-0.0610353876473889	0.95469790318023	0.9148362529496451	0.0217367535104731	0.956881602261354	0.440485374396755	0.456850466486842	0.9861092648511726	0.7198311294952487	0.7595698964158829
FUOM	4.34073384849949	4.39379256472696	1.66129262929753	-2.23853814034285	-1.4737747624146598	6.81065538570254	3.2843468431916603	-1.6278816065379	-1.61746173808675	0.0208856561368314	0.0815282572491034	0.245087861616765	0.247177601426337	0.48615096149595105	0.5840542813315504	0.6216784969751465
MTG1	4.76768079464703	5.023398634078929	-0.526809727688535	0.0260278278608316	0.21947011228957103	4.31355101487979	-0.6665827016761829	0.0167189373307993	0.21858094546043802	0.0525453525127973	0.6256135713856179	0.9893239055133399	0.862858368813896	0.8330292046581712	0.9958301504935588	0.953605294036038
PAOX	2.7695732542352096	3.79434076499893	-0.44855128207393496	-1.3326271189972398	-0.8638911303948559	1.8298189721623102	-0.23717447081090498	-0.313132672571956	-0.29099431652109997	0.20876992801461	0.8346021728240821	0.783817640090087	0.7984582398128208	0.9312246416386479	0.9030648015042302	0.9267737724300636
GSTO1	7.786501309289349	7.64969283577706	-0.103863139965224	0.369675161378783	0.255073822566366	19.405308431408802	-0.36291663472813	0.4734360412445421	0.518099593742313	0.007819682351270759	0.7766525858515779	0.7124852216345591	0.690678566711815	0.9041815976794119	0.8700094130952697	0.8783588152916124
TAF5	3.17289161657419	4.061787941518951	-1.22970099741222	1.65997571964562	-0.130257701744885	1.4659436808351103	-0.632543185576848	0.310765706322451	-0.0328597765753076	0.280309042800209	0.5917045610716379	0.785376213615943	0.9767708988014001	0.8120474331555478	0.9036116895933173	0.9933532653867242
PPRC1	3.5166729649949597	6.62318482371853	1.7209662214392298	-9.45919237362593	-4.19069225059342	4.027081707521971	1.25133543919778	-2.7163025388796602	-1.8596030903813503	0.0564880649029428	0.33733688904301	0.113015376789973	0.20402656442350398	0.653635141969063	0.49306946755450703	0.6007635033557936
ITPRIP	5.7196696098103	5.8606657781962	0.15779240098108802	0.9912677181685909	-0.636376523044522	8.253705830764071	0.41738497684333203	0.76594614630656	-0.7282014865110101	0.0254647713874063	0.7452573040483941	0.577678985998354	0.596080717091644	0.8945914729936129	0.8025987269507053	0.8309133131769136
CNNM2	4.60348356309534	8.715266001877751	-0.0960276858321552	-8.03145644443898	-4.20098859248382	4.20066309770301	-0.0658541203500888	-3.9394245753777497	-2.7436251850266804	0.0605676157001908	0.95802178560644	0.15803368560744102	0.22212994020716198	0.9861092648511726	0.5207773419871685	0.6120928623900103
PDCD11	3.4223400279024303	4.9835217954400095	3.2205018247792596	-7.476652488450361	-4.00493783335219	3.31476401500383	2.64829014579021	-2.29218579443761	-1.93169085844955	0.14789820103563198	0.225760450535239	0.260997733009614	0.30105677612863696	0.5808918588360419	0.5938716174503172	0.6604900686365053
RGS10	4.61149660825513	2.6740615571907798	-3.17348725544169	7.935056876801701	4.62427159213554	5.044748796670111	-4.73206678359716	6.923705910173809	5.55150116394073	0.0371194765589867	0.0418729538608229	0.0202295673722003	0.030948918926136	0.45625314576711734	0.4070319053628667	0.4719221248871926
BTBD10	4.52676190587099	4.89248225002398	0.0327757539456019	0.102108053634164	-0.750697935795171	4.28114167367841	0.0406248266935184	0.0459703613851032	-0.467164663092434	0.0504662300542007	0.9712857544467389	0.967511205631333	0.6863354469024571	0.9906577738866131	0.9869462731860768	0.8763369254386956
ADM	4.20042709558969	7.929568597050201	-2.23540375913304	-3.8185472658147095	-1.93404152124875	2.46372990983863	-1.03628478893963	-0.612933114993933	-0.43340814247671594	0.19355699564908602	0.478604663597831	0.627821628981951	0.7338602067889549	0.743954253396286	0.8258424668502101	0.8997628533646427
LIN7C	4.20317497416434	6.067883915585741	-1.81909908304533	2.42231656603136	-1.33881669589601	2.62540562527813	-1.6509988664880602	0.594094416437024	-0.41483536906229207	0.11960360590828098	0.24053243289900197	0.612698401188644	0.7185268126757741	0.5866709619252638	0.818581027927453	0.8934780931672407
IMMP1L	4.585005705444191	4.05824054839347	-0.0828562113732967	1.12162016233481	0.684739435325837	2.28404393351185	-0.0521752171160642	0.29276513420303	0.266619815912316	0.149781770086698	0.9631316328934191	0.797282031752438	0.814735015468239	0.9876146838320792	0.9086958221707409	0.9354800625888874
PGAP2	3.3238436839760603	1.3776943940116702	0.8032371227937141	1.9087721998568503	1.42368692954047	0.865374898902614	0.48998419489331896	0.50280495297197	0.609948524360264	0.47805240649904496	0.672621714533199	0.6650060277256429	0.603966032211076	0.8598911250328097	0.8461884584373115	0.8338933793225349
TUT1	3.56190222519014	4.12129993578631	0.490623663816349	-3.42852594150783	-0.637684382538114	1.99650922865707	0.213115218829574	-0.7505317927644041	-0.218221834807231	0.20774974259933798	0.8626977615246	0.575783016456236	0.862073469079472	0.9427010820635826	0.8015771356287482	0.953605294036038
SCGB1A1	7.549565238454191	10.7213243594907	-4.51883773038945	-0.8665582658289329	0.6012611758844251	13.2178374642391	-4.29127817280651	-0.550294070549751	0.5033690863175261	0.00567505311767809	0.0502457438720785	0.637369356298766	0.664672415420532	0.4622860038517991	0.8315609518635136	0.8660085960333911
HSD17B12	7.39976807940802	6.874738203574129	0.21051859528704897	1.3137053743231102	0.21323450200205601	24.860470968020397	0.990057711422755	2.32862222945384	0.568274671013202	0.0016140939770296699	0.42649558484116207	0.145278797291334	0.6271452609474251	0.7105182066196478	0.5146351691251169	0.8460116926245359
APIP	5.81689377001035	4.30913699209752	-0.7097755090030591	4.30312355073265	2.02485497762355	7.848637499292151	-1.6467151793856	3.6896080727449103	2.7694454967656	0.0263636612672707	0.32378141758034995	0.10338128144645199	0.16921539511733902	0.6452228372735844	0.4832833362571522	0.5803024507273351
DGKZ	4.81245818416137	5.29294247242009	-0.5945831196580079	-1.16634104741412	0.248738631141559	21.589333298881996	-6.02619428265579	-4.62144429456678	1.57675466228836	0.0073953863869869	0.10465292585885198	0.134710623696898	0.35923327478712397	0.49617665946732986	0.5039162448514374	0.7010862591397001
EIF3M	6.85010211351194	7.21775313420395	0.5734730099425229	-1.5967099863468501	-0.831173639407131	22.3295426417522	3.01684613072913	-3.25592486636536	-2.62536856827007	0.00200055408082408	0.203349028219232	0.18712467109281303	0.230034497788746	0.5621387179605349	0.5433948358817131	0.6144259384687821
TNKS1BP1	5.45204736195235	6.239898098616231	0.10023409450221901	-0.740759765756089	-1.10991686624477	5.980602712984691	0.145961425437272	-0.36963320573903596	-0.762610625549159	0.0268378505817026	0.8973350502315749	0.747124677705036	0.5253642117736571	0.9585993932012673	0.8869390383008401	0.7984939371972284
SERPING1	10.781766500880199	9.70448523844389	-0.683889220946974	3.01059642867154	1.70574269963848	67.5420802612929	-5.74997005056123	9.90384301667027	9.169338918347089	0.00129102718317376	0.0968345205843129	0.0372197814031713	0.0447488288359813	0.4922002100240778	0.4308663889106412	0.4818808220399967
SSRP1	6.0656797709216	8.31031154740346	0.0645617319071881	-3.83285236163754	-2.53078727904649	10.0822328100204	0.13098135874400302	-2.5253823993376203	-2.2908715525080297	0.0443320348614071	0.9167755224012422	0.231822045154376	0.26039361935982397	0.9683689500688445	0.5730669218186585	0.6290672186028085
SLC43A1	4.87646320156818	4.82370869197815	-0.6775621776161359	0.021684636198922	0.8976531889089631	14.4241242876304	-1.877472511185	0.0284869992260915	1.8013515906520599	0.004772035894277321	0.20124929024920601	0.97986073505654	0.213441145140732	0.5621387179605349	0.9917957199334603	0.6074581438202075
C11orf49	5.389742108384991	7.28729047246101	0.634573208464274	-2.88093179407093	-3.0082174700806297	12.8066523571756	2.10469672728097	-2.7943551509741402	-3.83268612247985	0.00604197372974675	0.16997238967801903	0.10775923922695299	0.0618294118916239	0.5434621877476749	0.4885349238561146	0.5024707039511012
ARFGAP2	5.60921404155565	5.66132942386351	-2.39826635415088	4.99959807447181	1.44265421105082	3.7672007424069798	-4.239311847801069	2.3641902972462003	1.05867895200797	0.0689481030348698	0.141845905683271	0.249275638493867	0.47940515477600204	0.5269314669348099	0.5866274964696884	0.77055979258459
CELF1	6.01921605437114	6.69226750185984	-0.172367746471353	-1.6362346724284802	-0.413009096222199	15.0616661004833	-0.43151896184277205	-1.7537265334257999	-0.6582303914806421	0.00437919083234519	0.7081537726327131	0.22156916884772898	0.5780285918136291	0.8776474654878174	0.5661896521353619	0.8229817023133529
C11orf73	6.282405982495379	7.87341963887007	0.291024442041775	-2.50691503201294	-2.17186257425593	11.2128911748541	0.668749228230765	-1.91031070933732	-2.2448251945673903	0.00785996956489407	0.572509668801045	0.19627553031092004	0.153904009634616	0.7996189668225737	0.5512466045004054	0.572072255491334
ENDOD1	5.60639336940317	5.932336639149031	1.4217988969256201	-2.55605365572388	-1.505261519445	16.4685905850356	37.3452434805403	-25.5637564430837	-22.9877499266338	0.0351903115046518	0.0170421274203556	0.024880546977225	0.0276701117820436	0.4523696945628524	0.4176531069132268	0.4719221248871926
CCDC82	5.40980743674385	7.039185673928831	0.604307928328402	-2.9157258344728	-2.41678548537003	6.240077278324031	0.967752150670462	-1.39434266277197	-1.6058757028855202	0.0709894458166297	0.504872234412419	0.38822216170889007	0.351974159876258	0.7600418838081079	0.6850677762697612	0.6958704303280183
SERPINH1	8.041745714616049	9.5523244876544	1.78362850436422	-6.23724846716147	-2.82680487930202	9.7647237673237	2.9283182653549997	-4.52606428217173	-3.2680793031563504	0.0108689230581129	0.20948882682104603	0.13741094967797401	0.18819253476682604	0.565507328572268	0.5074010877463963	0.5885208245724688
INTS4	4.12711793999009	3.6055310843671604	1.11275712341161	-1.57895495208285	-0.16725392751423598	1.7867026835673099	0.537294881541565	-0.35749648924863203	-0.0604065467972819	0.251657852154691	0.685077987852975	0.7742070016811091	0.9609112305232091	0.8652416534936306	0.8986376159498096	0.9877033147995835
RPS3	10.3341400936043	11.1916594683952	0.42903658801978706	-1.5898327606470701	-1.42591190279284	147.051974373838	9.84219313459229	-13.680120455766803	-19.5042714927863	4.67822233687365e-05	0.0636645521877301	0.0446291324416907	0.0314540536572718	0.47518078214612963	0.4358659936580732	0.4719221248871926
TTC12	2.16442345675388	1.4043780494129199	1.56660082631815	0.446934186615484	-0.97277504989375	0.197736585787668	0.248084607038344	0.0311323948158794	-0.100850215606096	0.8615261412080341	0.827216086520859	0.9779914046909269	0.9288687640907008	0.9285935586481316	0.990677874803752	0.9777913248868934
NPAT	3.9071532193527596	2.85009704867949	-3.02190041981983	4.9639605897728	3.88170571158266	4.30603866774098	-4.827372641202969	3.7227877315322	4.81158643602841	0.0578152368244291	0.129491437644353	0.129267657954552	0.109171257103838	0.5180492784932497	0.5002819196598488	0.540133163237782
ATM	5.204753662337	4.892348950590031	1.13600859492175	-1.2894374017930401	-0.501633311689124	7.91162152305264	2.09648360924632	-0.9398908421526609	-0.570526847978203	0.0156031011267494	0.170983970330633	0.446490138281859	0.625874050659526	0.5444059959222319	0.7240102255838508	0.8452003243517681
AASDHPPT	6.25316693239557	5.5590903151544	-0.18058897752672798	0.6849540417844661	1.1168880742871201	8.20808511994768	-0.438289581435239	0.7556408776653671	2.03369112280386	0.0184736533372588	0.737023568818557	0.586427327321181	0.28896700658165103	0.8916657132012147	0.8070737353860358	0.6529988556229585
LAMTOR1	7.45101172728441	8.48883745208043	-0.319394454774269	-0.454924008045052	-1.13200888825155	96.20131143777559	-6.0700815973084294	-2.97118905012469	-10.865435075255599	0.000380845647444177	0.10101752811846001	0.200270683355593	0.0563734564049787	0.49391788986430024	0.5546362693140695	0.49734694433220233
HYOU1	4.691755351477441	2.33799345137603	-0.228682065170088	4.7532919854474995	2.73689412289115	3.67373208661412	-0.5641385827912291	3.77414872529881	3.6869130646597497	0.0709221214784811	0.668296059956273	0.142766961124427	0.148965527792893	0.8571093330753468	0.5113987954296302	0.5691839666677999
ADAM33	2.6758180118049104	3.10165740016307	-2.22333283236751	2.0043163068470298	1.42698193224007	5.641532446710791	-6.280184249568371	2.06559634246703	2.33986502406075	0.0323773685969595	0.0987878768499647	0.276083862964648	0.25010717261986604	0.4922668808609113	0.6056892467320918	0.6235512439293514
MTA2	3.9361917491750895	4.6289717665472	0.995677734877197	-2.4249939519657597	-1.69137085414678	2.07699834269869	0.5521928750058871	-0.5744192845202271	-0.587516243697718	0.236130671113102	0.6787247380177671	0.6638903948064301	0.6605483773002471	0.8623269341033455	0.8461884584373115	0.8644460235902516
TMEM138	5.2477745606581605	5.7125926364059	1.89125610182733	-3.28197746955854	-2.1296050171909697	12.846987847144801	5.83871842659549	-3.62853482514143	-3.48915607632179	0.0301044603032541	0.105234360668984	0.153773749896083	0.167220395362626	0.49617665946732986	0.5181406450929862	0.5787586903883007
FADS1	5.398413090249409	4.060685443137951	1.3611186157722899	0.400993772393635	0.5968770045852919	3.6242334338513196	1.29529070754909	0.14638386961213798	0.372983104015137	0.0719174640991638	0.380058771579533	0.8973776813004508	0.7459726548048841	0.6843246851838819	0.9567692980634882	0.9040230694934052
EML3	4.5863954954684	2.1734116252138	-1.9081276376941	8.46087959170252	3.81970986959916	1.43299627875776	-3.2441787102863104	3.98939524781883	2.99491963107844	0.303091358717214	0.18415341445852998	0.14980569815150502	0.199580522139644	0.5523473879502059	0.5159399267175429	0.5968416178587013
CPSF7	6.162948247001769	6.1779440295127905	1.1199814162891	-1.05739905005792	-1.0654179850260401	6.54463908814339	1.8494192772516	-0.6737401538842671	-1.0366162192527	0.0260852942450589	0.314800049382797	0.6206384131132829	0.48687632246163204	0.6401327713608298	0.8220398099808397	0.7751392200796362
B3GAT3	6.05013785074103	6.40059999317941	-0.0454554733778069	-2.2480968290066903	0.0933400130149792	7.09434992713499	-0.0520271437508022	-1.32820190304714	0.0901334456151969	0.028913975123089998	0.9668476806935501	0.403955812934706	0.9425619291384291	0.9889627480153027	0.6953155458704059	0.9821257722217315
EI24	6.73723558802994	6.19015252828942	-0.298951892253289	1.3675172900085402	0.8626939251287601	12.349625246917698	-0.907799762405972	1.44737405097865	1.46806523891421	0.009472616605319659	0.5272736460229629	0.37295693001193797	0.37157393393058596	0.7744910886034774	0.674865173577471	0.7087977499676654
FEZ1	5.8038885308804105	4.17789504049129	-0.802914567249343	2.6514275113599703	2.78889761168442	112.709520673941	-16.8372040014625	28.700708442560302	49.4581998427254	7.87095659166052e-05	0.00350888815616762	0.00121178285005674	0.000408561249047643	0.43654726015272177	0.4070319053628667	0.46418253011226285
ESAM	8.3234192923251	8.02210966510681	0.123246823199321	0.4703468782924651	0.204400180770501	29.861155513916803	2.04429901727246	3.02843029391307	2.12734372679245	0.0135134693528223	0.289531300850179	0.202722199011451	0.27949166515468	0.6217731346148576	0.5557395343362581	0.6456106783052925
SIDT2	4.6644572088464695	4.782369382279541	-1.04571629849296	1.08731185649695	0.739141928575714	4.26573483033785	-1.12714758370657	0.541567941210635	0.5688538594279671	0.0633017607668743	0.46199130084616297	0.6788914815743851	0.668515724697094	0.7351297874447295	0.8540782673126444	0.8678732558875848
TMEM25	4.205688288942451	6.99666903367898	2.14246952006502	-7.79271253543832	-4.832601103941519	25.7492757163159	25.698242703851104	-31.265983330662102	-27.188684036754104	0.00515232044657956	0.0247564042147719	0.0203544705054691	0.0234033508434632	0.4523696945628524	0.4070319053628667	0.4719221248871926
TAGLN	10.991154779277199	13.043472022504101	0.456421918816915	-4.2385041804882	-2.59255371444885	14.297008358487501	0.6356074886494859	-2.2652225243610897	-2.16602199054851	0.019119159496424	0.636554246625331	0.239102826868735	0.256352795308221	0.838529026347781	0.5789614266269318	0.62702768967247
JPH2	3.92705967036836	3.0620179387057	-1.95650777050085	5.45355486382801	2.10154578498248	2.94208243224228	-2.2777149262339	2.6301743993907403	1.42821743907274	0.10353433856247699	0.218908035501205	0.121819403861326	0.313386815447655	0.5766076848746853	0.49806932636496565	0.6692511883475115
COMMD7	6.931821869461019	6.39291713998881	0.7219061661542858	-0.403547454861865	0.0746605522220053	15.3299217683007	2.0400928319196	-0.45462611552435706	0.13443472639086998	0.0141822413881601	0.281785132855432	0.7159439028063679	0.9121581244486741	0.6162476761697174	0.8713263751429324	0.9720099996787958
DSN1	2.8780034689463103	1.36736454164336	1.4182868543937799	-0.360446964906894	1.16185675550227	0.665308576958342	0.534423205000375	-0.0594795857072972	0.3577019946340921	0.574309665197348	0.6465040698318779	0.95797873111606	0.754788643907597	0.8430768973430869	0.9835405609693211	0.9068709254563839
SOGA1	4.62687696683874	8.58441820879001	0.0621206710690302	-6.0031206764731	-4.67208649324905	12.761326072365401	0.177626320610413	-5.1031554366219405	-5.0865022858199405	0.00608457866170405	0.875378365384874	0.0363201216421688	0.0365454344975037	0.9491963112194103	0.4308663889106412	0.47660503516145775
LSM14B	3.3050923555266203	4.34638793927046	3.6567439876951404	-7.2240072899671794	-3.96490395422301	8.014769561549151	8.62219884083375	-6.366603726627179	-5.49415471059101	0.0523075299355753	0.0724305786251299	0.0987468046325143	0.11309215403813999	0.4790455757197835	0.47977806388716515	0.5465067675514074
YTHDF1	4.03367300875355	1.06016401574227	-2.15524842349105	8.25462861023785	5.03943457311692	1.0314736349362301	-3.86033804671086	4.65516150076058	4.900654250347929	0.41193409879441	0.153787747141039	0.121660433635795	0.11674939134391801	0.537169375522375	0.49806932636496565	0.5500863566863866
ORAOV1	4.10567093678835	3.86000684094126	-1.37970629603751	0.20686922838959101	1.9536211835472501	3.9731188303969	-1.48834117700696	0.12474379930830098	1.9871163011824	0.0589944231217473	0.375196531835029	0.9202665208655241	0.293043178630716	0.6804345330838202	0.9678665133240857	0.6559871444971836
TRPT1	5.653296733290929	5.21911436413394	-1.3648738279244097	2.46863234602806	1.59179768858072	6.018330298609099	-1.6895394594457298	1.37481507157862	1.3671112806465102	0.0426431347626653	0.337515445289408	0.346368679690097	0.37222637801394703	0.6536999870806707	0.65666668589133	0.7090161244576401
NUDT22	5.40209417737401	1.97828636808649	-1.27791961690966	8.60053610859846	4.604526378776691	3.53460868100865	-9.94359779110086	19.9337546260017	18.5053453071438	0.14250988182944802	0.0629740935723416	0.0311419318441998	0.0336310084838329	0.47518078214612963	0.4260531483278626	0.4738754560783775
FERMT3	3.1938809826443397	4.7279961078516	-4.30623921416563	3.9739622256362	1.6686841615257901	4.48913971884745	-5.42899717801661	1.8665126273363501	1.15957039527918	0.0677179028564975	0.0982357785073481	0.23822645714248603	0.421388575889619	0.4922002100240778	0.5789614266269318	0.739492913246734
PLCB3	3.6369994560947503	5.758110730443259	-0.9832770852665201	-1.5614074673097	-1.67775812995453	4.93688837180326	-1.22015803253852	-0.7079411546585558	-1.01555713346039	0.0386652598842649	0.34675071773205696	0.55236439064924	0.41670820291860705	0.6587341777803832	0.7876292364519327	0.7357481224846003
MRPL49	4.41212454561863	7.532358840357209	-3.04982478505469	-2.09098697624876	-0.7640780943079609	9.59791096938426	-4.85960597257226	-1.7330129613459098	-0.891713835653385	0.0141811595538249	0.12728130281000802	0.328495326076524	0.536221329712066	0.5166758236187979	0.6437078674923721	0.8034075331276502
CDC42EP2	7.84319256502213	6.46190657587366	-0.946488504195586	3.91741432384394	2.2706786416132303	19.0760219443257	-3.04080348609819	5.36972047006428	4.9489967170817	0.00273677235194219	0.0932659306697247	0.0329755314033936	0.0384870613766063	0.4910242196453722	0.42765274014609195	0.47662913174725835
FAU	10.2892555677767	10.7700096425598	0.18994463735739603	-0.244273470504045	-0.922607571701605	23.551128704718103	0.5367841196461721	-0.26485526795427	-1.5813868312694197	0.00819232030466839	0.682871063896412	0.830922481323913	0.34129642182814	0.8649584861002413	0.9261615502516574	0.6878181716294748
VPS51	6.058191548820941	5.07299453235767	-1.15258580523067	4.561841484636259	1.71161414549567	7.342305471013209	-3.75479218945426	4.41490453758315	2.6575025938193	0.0197033134694254	0.16050688397938098	0.13535167232778697	0.224066664070245	0.5383471230711239	0.5039162448514374	0.6120928623900103
PPP4C	7.02176934566617	5.37454534612794	0.228631182790617	2.0873840470713403	1.7631034126314098	21.6673054110714	3.9653790851551904	12.987969275466499	18.5904670049774	0.0188136917307494	0.157068132339064	0.048587223847687	0.0339612789957651	0.5376298422824797	0.4358659936580732	0.47583842447287683
ALDOA	9.66528088631593	9.48141329789675	-0.3707378593613321	1.9732456133809901	0.201312091314921	50.395314552428	-2.60060272240452	5.21084040690152	0.846173452933529	0.0022805452339174	0.22217051480507002	0.0977137613222071	0.540975754527365	0.5789512451445482	0.4789970128367331	0.8045641171514756
HIRIP3	4.5472772547024105	5.7185946856215795	2.72251754194302	-6.82791701845644	-3.27966189307935	14.677364740935301	8.35379901205515	-8.14514648739732	-6.1094786230803395	0.00460991199907357	0.0140287032354369	0.0147406314885711	0.0257604451855711	0.45172607570930207	0.4070319053628667	0.4719221248871926
TAOK2	4.30056583191552	3.86741423758165	-0.0157531576636692	2.18519216261546	0.266251637565161	3.4947324767760803	-0.0209899302799091	0.9974426578428671	0.17031092475047302	0.0730235765109379	0.9851595124674821	0.42363531160546397	0.880435882785119	0.9938021339845408	0.7087109205325158	0.9599891833251225
TMEM219	6.73952980451609	7.52972733045717	1.05940803499491	-2.60934263492975	-1.8095580006993899	32.3451163060274	6.294286457384139	-5.6216327702954105	-5.66465899501313	0.000954465951398223	0.0243238657502802	0.0302159669908744	0.0297789174965975	0.4523696945628524	0.422967107435135	0.4719221248871926
CNKSR2	0.832031217277399	-1.9120667206378898	3.4606638057090096	1.3803665486930299	-0.11571638164601	-1.3939664857173002	8.65165198358612	1.40659415990022	-0.195938338728505	0.36339407918744504	0.0730429896151978	0.393081060754461	0.8767602674123259	0.47916201187569757	0.6878402889255952	0.9586960012234025
ITGB1	9.68412501591764	9.74488001168157	-0.119236320033926	-0.0391979456658584	0.0546535094377228	31.577441900955602	-1.56411338041386	-0.192536180787303	0.435688785934905	0.011094173219959	0.36202210381838	0.878860875723755	0.7383235261395359	0.6706227465674233	0.9481423704022911	0.9012221931928751
CWC15	6.50882275852708	6.83184581914768	0.26367467673320105	-0.30032992738776193	-0.7214699770519291	10.3666573610325	0.8508075230421701	-0.303615200585715	-1.09525291955608	0.009177548677368171	0.549975645780231	0.8117615635443829	0.46982279005160493	0.7875815521873787	0.9159556374574788	0.7657816991267689
ARID5B	8.258290283427959	10.6429826615635	0.314984694093999	-3.49275039396402	-3.1676306012180495	11.4313985262483	0.7821748964667041	-2.5931255759111402	-3.2231958991089398	0.00823944067860163	0.576789107084391	0.23353469644197603	0.19133476468681898	0.8019733463894715	0.5745895482551717	0.5902823648811819
TMCO3	5.0112468855577195	5.65516073753441	1.21366688248582	-3.4839863366969	-1.57173481296419	9.982685470439769	2.49980095691895	-2.86845674621028	-1.97112560597258	0.00988615837757767	0.129628521235214	0.103083508440036	0.187490097091049	0.5180492784932497	0.4830961946495737	0.587695123809194
TMEM218	5.418257633335579	3.79105443968282	0.27250434908203797	2.97421456143004	1.50527367900061	8.7767220902915	0.722332701578249	3.1227792541038197	2.45148443408896	0.0127343686276177	0.5451323923056579	0.0890595052299233	0.133798450145717	0.7843898864298844	0.4716741925448063	0.5642559237546926
TIRAP	3.67604448546463	2.28615920410764	0.6416389271737011	2.05803218700186	0.8526941011709741	5.773475599700509	2.0613055622104497	2.40810200925017	1.58164892785209	0.0460780414638173	0.26488204802350396	0.18561605396471803	0.31438308595099895	0.6034501166613045	0.5416875039743039	0.6695402752690321
N6AMT2	3.39833817155137	5.32987886612378	0.20426237415383	-3.7101033449270697	-2.14859882515452	4.590588344340441	0.229066204009233	-1.55696328876941	-1.30903338275013	0.0790756577594319	0.8554533328668259	0.31199349265361404	0.391991870502468	0.9397686077275936	0.6304146436087164	0.716774986035709
LATS2	4.78347621541692	5.1559557600293	0.515504183518195	-1.84893954248377	-0.854779059256856	1.99423597673389	0.219863659529043	-0.343320887895731	-0.23337772415291297	0.18429006896907502	0.8463783496948629	0.7640876610183921	0.8371791529537099	0.9354001423221161	0.8940724922016121	0.944697031865674
SAP18	8.25407175810962	8.13423746319288	-0.0647446955245474	1.30392666310908	-0.0766562681613542	46.67577149749471	-188.783912515899	1314.8062312802099	-120.82393277043998	0.0136358615061657	0.0033722023787179996	0.0004841964846916	0.005268894749712771	0.43654726015272177	0.4070319053628667	0.4718336173833724
KIAA1328	3.88213391940741	4.14893724485301	0.147334198472088	-1.1510832840991398	-0.304251904616772	9.787682535573609	0.46191499096654703	-1.44765498059672	-0.597381212840198	0.0182163261236405	0.7244456358017571	0.376556181545517	0.655001646454987	0.8857680445564383	0.6767665969533394	0.8616896642389474
CTAGE5	4.21820794232627	5.457727786078019	1.90923448551344	-4.55595998663407	-3.0257435885039703	3.3622117003367595	1.69570034196592	-1.62098302909043	-1.5455267214646997	0.113559393092782	0.339043119694409	0.350812453860398	0.3654226247932921	0.6543854653506347	0.6605548256012462	0.7061402237651331
HNMT	4.494466849642411	6.0438147750379	1.37230876669145	-2.6683063000824703	-3.2947389414493196	6.02411006666026	3.06101186538044	-1.6100946060135701	-2.76793873523366	0.0383502479023063	0.19693664223578897	0.35152627809525	0.219854696387383	0.5589471441750767	0.6610524882488991	0.6106645624046994
PDCD4	5.50818812690874	5.446643121098701	1.37114569726088	-1.50169596159025	-1.16179621675078	12.9704612404746	4.40091169125973	-1.7400302511698502	-2.00986272425307	0.02330552652756	0.130468603561676	0.29389125223188106	0.269167636532064	0.5183510365492481	0.6179225751178361	0.6362190378489385
WDR17	3.2505022119656606	3.1711649129440294	1.76013562390908	-5.80057471895845	-0.42226159616325104	5.841548711021191	229.68578513341598	-408.028440326192	-56.597598207226	0.107895275230197	0.00277162803117982	0.00156021372029275	0.0112469181583169	0.43654726015272177	0.4070319053628667	0.4718336173833724
CCDC102B	7.809234701192841	9.92267715160156	-0.0785945963770219	-4.5206915698418895	-2.02199865495501	18.735629008599	-0.243309495334906	-5.22137095263524	-3.47455256329593	0.0039156012073223	0.8480184001592609	0.118738699660775	0.17743805990645004	0.9361703901118126	0.49659780577190343	0.5828892696772727
PRSS23	8.089572436655459	7.2017698468632805	0.46189119785687893	0.7525876505660408	0.7811369007194509	4.2823764423893795	0.33887658467730897	0.202611908589482	0.349210212905107	0.071378903568246	0.7860928158518191	0.8649252995492521	0.7734061901569059	0.9093282135610354	0.9429663418398626	0.9153147434437108
MTMR12	3.41888793782705	2.78765267293285	0.0437448184711418	-0.96094536104561	1.17344224576231	2.07796567485788	0.0300392852141238	-0.337124219234354	0.702812314685531	0.198718264073307	0.9808271137779209	0.788926349009938	0.604403798380965	0.9929360904912286	0.9053034870727079	0.8341089252315043
CCT5	6.90928390523545	8.08630059926438	0.8655176271412142	-3.24740166800991	-2.00601277393427	21.028687306844198	4.62176698275918	-6.63099195354425	-6.084695304039349	0.0027873588876044303	0.135542912285833	0.094629149041979	0.10336532438363301	0.5220765401276106	0.4778010145131014	0.5318658728268122
FAM173B	3.75805193645375	3.91996521464648	-0.168217157770863	-1.49023679464987	0.330395245078279	3.43985109608535	-1.05467007776058	-5.41481841879966	1.96260285711202	0.17494064877886098	0.48305064190386293	0.116214212280091	0.299986940379984	0.7468629767813867	0.49462772654829695	0.6602550588119306
DOCK1	4.32798127671811	1.8584009289103502	-0.22551183775562	3.5420184846264	3.24079309018329	3.83228729048188	-0.519981229642999	3.1439470714057203	5.08813690249145	0.0685254577857199	0.6903601372581789	0.14149676490955	0.0773647549969389	0.8679606400817924	0.5107259350513327	0.5182859300460307
DIXDC1	3.6872754060716004	5.6314985269402005	-1.26530774370166	-0.8941498407071979	-1.32394091048682	21.4721638621497	-10.8928576223956	-2.5445847270882003	-5.490369263840281	0.00239749540340542	0.057815047968795996	0.236096712776631	0.113891139207629	0.4740970494150209	0.5769592967657372	0.5465067675514074
DLAT	4.596045174905259	3.36675181114573	1.1021873179986599	-0.869634963747424	0.8129100956262522	4.29503328633767	1.35063046434113	-0.48102918131806893	0.7836358740549959	0.0699222723772054	0.40557673562233204	0.706625084007492	0.563625741722998	0.6997785321731272	0.8669815426499409	0.8142255480428695
C11orf57	5.436724748858349	4.68672305391392	-0.39743043466989203	1.62439849282275	1.11524095792408	2.8977058850456	-0.24158451065686498	0.475124589581827	0.48400460397469297	0.11171871589779402	0.8488415200675491	0.6873231179751961	0.6956963858396271	0.9365623212480161	0.8581888391584542	0.8816450366517815
TIMM8B	6.63028823179533	6.46777496357162	1.53291206716847	-0.804621461079728	-1.2334458467842802	8.6096747418947	2.9698245547748194	-0.528113048757295	-1.1948067290533402	0.0132234602560805	0.09714082569770402	0.650164449342448	0.354635712435195	0.4922002100240778	0.8400607861950516	0.6978215021269834
PTS	5.7631379851308795	4.4152452793391	-0.0443388396087163	2.21661153264204	1.57772028007013	6.416944478075499	-0.0655390211842644	1.4215033883638897	1.59770892934304	0.0234349835459341	0.953706598769837	0.291077789820882	0.251202485373456	0.9852322711691733	0.6164145235749584	0.6237044568249526
PIP4K2A	3.6347972517480804	3.56594843519188	-2.41351045257596	5.269937036265469	1.55542606707245	4.55476204218514	-144.143263500985	90.34221027879481	41.6276962124031	0.13718067296088998	0.00441575139500511	0.007045106605675759	0.0152886954670863	0.43654726015272177	0.4070319053628667	0.4718336173833724
FOXO1	3.9558168892662597	3.6756935625065297	-2.54410890330173	7.02691356990755	1.58348579810427	4.38276316356779	-18.1849273584929	13.443887629857098	4.694907942316879	0.11583762856611399	0.0346078130092964	0.0468556887942198	0.133179687591216	0.4523696945628524	0.4358659936580732	0.5642559237546926
CRIM1	7.32287676025491	7.89221179908113	1.30880436318348	-2.02784156081954	-1.92624753097614	13.645361063952699	3.30399633440448	-1.7912880083876201	-2.48564886568389	0.0287924800205507	0.170816973523025	0.299545457304998	0.22856711328372697	0.544220701631956	0.6212589310333264	0.6130895603119926
SEC24D	4.778428915722309	5.86538237577966	1.65131702113092	-3.5580730771928297	-2.8500805865458303	3.8657424685702098	1.67138118697787	-1.22937880165844	-1.37822569664707	0.139222278418786	0.34054640966066896	0.426029434002683	0.397171660640634	0.6554020345249526	0.7098598364028715	0.7204611326023891
RILPL2	5.45091053355793	6.472498687533901	0.356655045037364	-2.85449755869196	-1.2738156086244699	22.5888451091503	1.85200668154058	-5.910643435446381	-3.96890184582956	0.00310038797442537	0.315185399072897	0.10416968622230198	0.155893594377707	0.640386101396999	0.4843314975865756	0.572072255491334
UBC	10.5835318519803	11.364367506127	1.63386113405426	-4.08473664991602	-2.07242139556076	93.0302405587702	14.9881066901564	-15.4747264354505	-12.600024933328301	0.00011552512554441201	0.0044219957566088795	0.0041499610227387	0.00623989669242359	0.43654726015272177	0.4070319053628667	0.4718336173833724
ITPR1	5.30008413309047	5.47015501492768	0.520154768575435	-2.89542391459594	-0.12545905496836202	8.969222486549269	1.0580447718335	-2.9536703932089705	-0.216167951169153	0.0122088569349489	0.481412024855549	0.205679570800673	0.864294247255075	0.7460954138892195	0.55636487810652	0.9539919475012172
GPR158	3.38882937591977	6.94051413742169	-2.16126867870844	-5.016932857388531	-1.58428385796039	1.77696445888055	-0.6187154906458541	-0.6359572741506421	-0.28231492896648397	0.21755323416668199	0.5991827661651761	0.589870680283954	0.8042357796657559	0.8163309743887623	0.8086975860710807	0.9302953846735058
DCP1B	4.427278502108661	6.2959713275841995	-0.910039782565106	-1.69041800642822	-1.41596268104325	12.468722986890098	-73.8100339870415	-56.2425056136771	-66.9660255269339	0.0507261966992229	0.00862458141543321	0.0113175948136862	0.0095058303558901	0.43654726015272177	0.4070319053628667	0.4718336173833724
CACNA1C	4.51111289178059	6.605920311561531	0.0593702216990945	-1.76846151757569	-2.8794924139227303	14.1102494777727	0.500337011550583	-3.97649200198161	-8.90116314429174	0.0119934219557256	0.704453567888778	0.156452881629501	0.07114171400982001	0.8758828601987739	0.5202376480065195	0.516872946412228
NGLY1	4.219216359038589	4.91854629384473	-1.2196270612398301	0.32664120363217797	0.22148077318960604	3.11145029755535	-0.863401256592074	0.102235492833325	0.0964856699261412	0.0896244815442894	0.47891931036224106	0.9278967517421921	0.931932562774771	0.7441921063783565	0.9701796722856281	0.9777913248868934
OXSM	3.69454970419608	2.41839681405593	3.5052302075637995	-5.62782048410622	-0.6662162297110649	3.2865918938397902	4.731109945603309	-3.79460541290393	-0.9102709081329599	0.08412287599341299	0.128681287863664	0.164039010705449	0.529190384347543	0.5177058788808006	0.5241284775143122	0.8006424386969658
UEVLD	3.6586246386204304	0.64385391819386	-1.4700880385013202	10.1331992133511	3.7934776107983397	4.809247069170961	-19.716725204266602	39.7632843534983	24.501440720673898	0.0433391398089338	0.0236846350843153	0.009932136050687141	0.0188920474283522	0.4523696945628524	0.4070319053628667	0.4718336173833724
TMEM86A	2.83197250669879	2.42395765315952	-0.537607260598784	3.1268314772217405	0.5220019218519389	1.07779327915746	-0.33150043071612	0.705131254401182	0.164205519257602	0.39385102442062	0.7717798801111708	0.553786788540657	0.884664024974506	0.9015540268555345	0.7877807688661066	0.9620551533024088
C12orf45	3.9293836708063297	6.98101095857822	1.73197506906383	-7.96143638896054	-4.71638756862379	4.67819750869132	1.70731224701213	-2.7886399869857	-2.32121038411691	0.0427814756674145	0.229886130194677	0.10813225020300099	0.146014409741692	0.5822229991057085	0.4885349238561146	0.5658811857867686
TMEM263	5.61849153870565	6.41661098860793	1.0219501333065	-2.77038966201451	-1.7259955490263101	22.241602935532697	6.02729481188339	-5.934858434871759	-5.47631050106867	0.00267514480808019	0.104416684439012	0.104522633890659	0.114129157365471	0.49617665946732986	0.48536365508133483	0.5465067675514074
UBE3B	4.33918228758413	6.405489575765491	-2.02342419426836	1.73985009779217	-1.2636823457428301	6.8573352347367695	-4.23387995038924	0.999507887363313	-1.01518758425312	0.0529582993878958	0.121558010319848	0.48209540489861896	0.4880161426502871	0.5100949392784225	0.7461724795504487	0.7758895864377586
IPMK	3.0295878929155697	2.54106138762605	0.8202111110577249	-1.23536938685011	0.100845856347299	1.0046102273156898	0.31334017273881104	-0.232178681975958	0.0304119162885246	0.450271921906242	0.806113704936875	0.8512145663376859	0.9804105133297092	0.918923694258701	0.937835960533283	0.9938400260735385
PLBD2	3.8504170631617303	5.324418493162651	-1.5961694636601498	-0.532226878957846	-0.271397346908675	2.49918503208498	-0.788705148761294	-0.13418240080882	-0.0979906597490478	0.18099486445940902	0.572613126307589	0.912735350037995	0.9375206090813729	0.7996189668225737	0.963838701402497	0.9798324460144228
DLG5	3.1921542307100497	5.76481679748675	-0.304258417067927	-4.94036112672534	-2.4903053530055095	3.22761000835701	-0.19381408213231302	-1.38570961580697	-0.9912642800422842	0.0840652054679805	0.864221905286413	0.300128015476697	0.426026825802743	0.943818535324339	0.6220179545947538	0.7426332750184075
SLC2A13	4.86311682470879	6.067156211938549	-0.03740187757561	-1.1233474948475701	-1.26693995814687	2.99828419507793	-0.0292572056539423	-0.287599115828044	-0.44337275563556106	0.0955600931748843	0.9793164572059259	0.8007158280604741	0.7008454932580289	0.9924087790155698	0.9103522505307959	0.8846336628095243
GXYLT1	2.5966608033321004	0.5831079773433521	-0.527187070028956	1.93639680003431	3.30618895857612	0.832930046975922	-0.800664158938152	1.21648411436749	3.71570801467228	0.500032140288256	0.569045968720419	0.41320283400752095	0.13615798289057401	0.7971902914268411	0.700815769719907	0.5642559237546926
TWF1	5.70181492826957	6.62043443493745	1.7615759932655901	-3.8157980503465003	-2.5016086315824504	9.91202207435731	11.9161917553213	-10.080839535134901	-9.69412051089157	0.0447820544794925	0.0532991310049582	0.0629047994285585	0.0654232449184942	0.46978370623224835	0.44787305944037137	0.5101471287845825
DIP2C	2.4793929704621402	3.25285365171504	1.21483462948987	-4.63748548559412	-1.5711105844216	1.5524069950095098	0.5673419525524239	-0.954004236666414	-0.5133935743372701	0.26075584800005003	0.6276723369788051	0.44076473510629294	0.6587653063716881	0.8341171704484546	0.7201388878006458	0.8637214790471741
EIF4E	6.57063190029814	6.3186476895608905	0.802422731691988	-0.0184715635132972	-0.541273823250939	81.2093356254655	16.966009187256	-0.134351626142108	-6.0786062745424605	0.000308287686332733	0.0357325924090112	0.9143746066677041	0.0996930345350063	0.4523696945628524	0.9646107313195942	0.5291304358909464
MAGI1	3.21013373363005	0.684818936142945	-0.0655495525000377	2.51857133407444	3.3742152577330797	0.669148669794458	-0.15393947947627898	2.14794878175716	5.1533190369167805	0.5930340535173421	0.902724285368234	0.27540980090136497	0.119996370732781	0.9610974452670149	0.6054429306063732	0.5544774562636218
TEX30	4.22791585316965	3.4012638111157596	1.72516145627783	-1.5518161702495	-0.465272222016759	1.9028270531583	1.03917292558298	-0.39934893437791796	-0.19295520588210502	0.24466169739958105	0.487770535406132	0.751882508117675	0.876403577844776	0.7491998616306116	0.8894974676577304	0.9586793770430245
CSNK1G3	4.79144819388749	3.4566203437093903	-2.03963548061194	5.09786341414153	3.25261533711554	5.821265369382889	-3.25027032224858	3.8278342283502798	3.67780736872936	0.197971892642276	0.108649484319155	0.33899441695073806	0.124349365880056	0.5003181533896799	0.6509654435532464	0.5601040325367314
SRFBP1	5.736182038136199	6.963288528929139	-0.390794143824598	-3.16639039618918	-0.6417459889797911	6.2639913916609	-0.33210082435399796	-1.3802414461945802	-0.422744645710399	0.0472869699528009	0.7928661997613621	0.37232726167917296	0.7431193955248779	0.9128620393225398	0.6745969205061673	0.9025332563834988
FAM177A1	6.49484704861581	7.51779317566501	1.35488753862311	-3.0005555819617498	-2.39571330991394	54.76444068216289	15.347808243300099	-11.3291516053656	-12.7148732609009	0.000333261806469432	0.004218445251633779	0.00770132752705218	0.00612871032690719	0.43654726015272177	0.4070319053628667	0.4718336173833724
MBIP	4.98347058309979	8.750070998630429	-0.618427163562667	-4.297298600495	-4.0376387917962	16.7637727788985	-3.8813434369999396	-7.125851154024531	-8.65321434006531	0.0040421640082249	0.160123945006512	0.0886326734695626	0.0732453281270119	0.5383471230711239	0.4713027372998166	0.516872946412228
MIPOL1	4.509118574380951	3.4886589460223103	-1.40825264597832	3.04766338687136	2.44641501880358	7.03108391321157	-37.554575124903	28.078696340981104	37.722689431397704	0.0873216850823821	0.0169407296629726	0.0226345327534108	0.0168538399652504	0.4523696945628524	0.4070319053628667	0.4718336173833724
EXT2	5.94899215421175	5.561312394242901	0.643174694825554	0.647274436083754	-0.28717966527240896	14.2447540375722	2.46548119662943	0.8163320769777199	-0.5505704468702399	0.0175113031027613	0.22285463950951104	0.543137732110556	0.670486060800491	0.5797581668018364	0.7839489066561827	0.8686276291437597
TMEM18	6.13517998673717	5.63066176094638	1.5388715038323102	-2.0325941805901997	-0.510995806303688	9.839579846754289	3.07028866465344	-1.66269960267763	-0.6892328189843261	0.027284280284622996	0.19985035232014603	0.330483690503331	0.608835049473629	0.561001081342881	0.6446015837685077	0.8369422521129682
NDUFC2	7.364236790459031	7.19532821338552	1.8221844249680803	-2.5629053492299803	-1.19690303322161	9.253369503176211	20.0654263981755	-9.93577510568217	-7.446073166814599	0.0625191275159899	0.0316955632032546	0.0638333492557569	0.0849595942376419	0.4523696945628524	0.44981057855120016	0.5226575881195787
ME3	3.5250440671328698	2.40937445935376	2.06210404329458	-0.0436504943531935	-0.711087685998809	1.7111865508296	2.07502876931802	-0.0164065141954387	-0.418779407640278	0.25743373190082397	0.283195411795574	0.989459385836263	0.7456166356559021	0.6169614328403576	0.9958301504935588	0.9038859579903007
ADAMTS12	3.57509097531663	3.41570693700468	1.31664183887879	-2.27242645797102	-0.697710557777926	10.051294477556802	224.98769367985298	-159.89286393116	-79.8034697908911	0.0630342761139629	0.00282956038940249	0.00398141907589865	0.007976839137694359	0.43654726015272177	0.4070319053628667	0.4718336173833724
NUBPL	4.20102569349892	5.32179310136143	1.5801190050201699	-3.90452159524484	-2.58200868710844	6.35921921012261	3.6771160193381696	-3.5776428686063797	-3.4371193964221605	0.0248997327050556	0.169036156189108	0.17305811183010097	0.18011441961320898	0.5430890486706288	0.5321598201491281	0.5861289957731809
NEK7	4.52014570883929	4.922633936091099	0.296580978138176	0.239125553523788	-1.0411433154827399	4.813318345314411	1.3255202781461	0.43054034302075295	-2.7400710267406803	0.10516511814957401	0.411446401607333	0.7411157700099659	0.222693665091309	0.7024185263004229	0.883580284016172	0.6120928623900103
FER	4.1366904058715095	6.28763719022933	-2.42479867155603	-1.28120848227884	-0.185337087132984	5.22520600169366	-2.10429110216916	-0.568395622275295	-0.11721469118940199	0.0688515889905025	0.27683065412845503	0.65927438226238	0.925366289607562	0.6129988684825677	0.8448105060424915	0.9772094103159867
VIPAS39	4.22325692937854	3.9530285819548396	0.582577304161739	0.21391479850357503	-0.34303161275123306	4.18523936488402	0.802136118531442	0.10929288877218699	-0.255759954268818	0.0526240536736529	0.506639025626473	0.9229480099402291	0.822037263048248	0.761334006773373	0.9687596065227322	0.9380244986351857
ANKRD50	3.8877907169678503	4.170149727215	1.22863722413248	-3.5041213731690894	-1.07782954072339	3.8397527031922	1.1326436113426002	-1.41901542378747	-0.6916083664095479	0.0616226270272187	0.37487671932373406	0.291695805345882	0.560679609825771	0.6803968855818422	0.6166820126640804	0.8138477679479126
UPF2	5.48693489450019	7.66174466213759	0.172070470911442	-5.17121394359695	-2.1522016098613603	4.39255671426301	0.12206059781183999	-1.4811624252909898	-0.8933004563989599	0.0481180352485738	0.9140098167068259	0.276736336120371	0.465958742111334	0.9667714778559194	0.6063157942835643	0.7635629296663238
CDC123	6.75470758235463	6.485575910835809	0.5479267138177971	-0.125449815148188	-0.175585207369891	16.3443350660542	1.6939960332051498	-0.150873722326655	-0.32085084213827697	0.00372250433058805	0.23234737626635	0.893918142006235	0.7787469841485691	0.5831876995649857	0.9557290897328604	0.9182678959715094
SCLT1	4.56785874707099	4.364488891612621	0.955688955464244	-1.7229281303533301	-0.312524558250454	7.668810017500241	1.7111156789534199	-1.29601949658104	-0.3779750455269629	0.0165819695776312	0.229189389263558	0.324372523357705	0.7417943693610258	0.581799894478535	0.6422906908867587	0.9020586769104665
CCDC3	5.408930061933829	9.16244753948032	-1.51987300734426	-2.21069003121414	-3.2994143085638	3.1542290852636	-1.28638572882814	-0.43289418216931996	-0.8333382224268959	0.1719920219941	0.393070865398472	0.736798089807037	0.557125104183124	0.6917374238144415	0.8811442551399585	0.8119871127983642
C4orf33	3.6189100147040802	1.5276812033380902	4.6697697230966	-4.568977404999731	-1.0845125244110698	1.8039798689277398	5.2057291003589405	-2.24014450782356	-1.02828247236841	0.24806459813287898	0.117383899941344	0.266786605842406	0.48575880530210597	0.5069960498448645	0.6007052002807629	0.7751392200796362
FRMD4A	6.31033093300074	3.47934737654556	-0.418676917533805	4.57602573692529	3.77586452347718	2.7420646921496896	-0.48402158268056805	1.7647878326959199	2.58556551371892	0.113706027631181	0.7093383014499491	0.305782028568817	0.21027595428416399	0.8784806367768471	0.6261849241770792	0.6049896254806624
EPS8	8.38725226503777	9.061684000717	-1.02575309254872	0.181851738475135	0.0974802286407399	107.689178210045	-46.5902810267056	3.20734206745852	2.72050373438539	0.00235038579448025	0.0136371319972782	0.19197272039800498	0.223947233073337	0.44704124549945046	0.5477738433718317	0.6120928623900103
ACAD8	4.02977536822978	2.65452002108696	1.4139731242212001	-0.669574837112043	0.62596423153009	9.43335549641171	4.40370743518988	-0.912943847788593	1.4892791568794599	0.0110515044906601	0.0478918659811512	0.457643277628238	0.274854303616638	0.4622860038517991	0.732537691420799	0.641129329136697
THYN1	5.579285059649941	3.3796254333284903	-0.317849657919157	3.98792856367635	2.66211535727405	4.41123136677001	-0.38219067041465105	2.25500637238552	2.39549089213346	0.0477401364301387	0.73910955768867	0.152819015619976	0.13886826821289402	0.8931667713613176	0.5175126055618202	0.5645014852506265
VPS26B	4.5936919310757895	7.94922993239886	0.16911186922867402	-4.456068569028901	-4.25214631516253	11.633315151933301	0.5122096552907089	-3.70752899613325	-4.51746141202937	0.007308221970171679	0.659460867160274	0.0656650655785042	0.0456709154501019	0.8505990865228702	0.4524196391510716	0.48450884216629847
NCAPD3	3.42444770398479	7.14189834785993	-1.31720537511569	-3.9940815005462302	-3.24074131558381	4.95075905723884	-1.40800710205846	-1.8547063409322	-2.00738383109121	0.0487434243639515	0.39264623282368294	0.313197335549537	0.294224285683561	0.6915045287675605	0.6319536395396467	0.6568667159067941
VTI1A	3.68652060518344	3.87871748567848	-2.9454023545293904	3.20806669134951	2.25920099286501	2.82194833028467	-1.86514416216622	1.12510882967832	1.0726018007036702	0.10598369282894401	0.203159942263078	0.37742010145828003	0.395702873868094	0.5621387179605349	0.6773019439842572	0.7194859233326814
QDPR	5.27361276804674	3.15075954989837	2.70955779816009	-1.29623556464809	0.47041933098798605	13.8617131162026	12.257658111819401	-2.45525811521038	1.67177051233909	0.0102536501995653	0.0518195282299419	0.23867142499577898	0.328424737248163	0.4661893528887939	0.5789614266269318	0.6786107338325124
FAM160B1	4.48910712440592	4.05106255393404	-0.9247070036664901	1.73692796407504	1.303691412783	4.27111760816696	-1.15977792340196	0.9690793567765771	1.15511687673485	0.0644752356486062	0.45280706457690095	0.497404762472438	0.44664257990768	0.7282275908953606	0.7551762537742277	0.7544320322452198
QTRTD1	4.11121467914364	4.8818733137657	2.00466740851559	-5.10590471726716	-2.22839155823217	11.798425424905698	6.360211615560139	-6.65345344011572	-4.5974848429297195	0.0138734535303104	0.0987262750513075	0.0942389375019427	0.13558117345555498	0.4922668808609113	0.47720112567441814	0.5642559237546926
EDNRA	7.04003592613695	7.03968146033913	1.64731303300345	-2.82505377367016	-1.1872038946788201	6.46921906788952	7.88618879177815	-6.4401106138798	-4.382627520391891	0.0863469984231884	0.0802971116365303	0.0979976634524009	0.142758959316409	0.48591341084996287	0.4791878618473158	0.564778714447692
NR3C2	3.2189605225133504	3.97518617866826	0.91013026861416	-3.98388293887789	-1.2001112877909	2.26158634452769	0.551122966289756	-1.2276285918793302	-0.5898617875335289	0.180021923230096	0.6780560325155359	0.43217128339267297	0.660226369738266	0.8619713841109289	0.7147365711787569	0.8644460235902516
KIN	4.514348869877769	8.21227458447769	-0.8800069354910139	-5.245369605058	-3.38316899301741	17.0887725673812	-14.6362051131986	-28.0091414194269	-24.5131554234557	0.0294413940258263	0.0434268082271912	0.0227125585580735	0.0259556013741695	0.4594683369404183	0.4070319053628667	0.4719221248871926
PIGF	5.14409756375634	5.0381359205662	1.71431389146523	-3.25034036100577	-1.01702205678533	4.21430344330203	1.66547899878171	-1.4763456208773797	-0.7607469981786992	0.0642784676298401	0.34346906749317796	0.376605322394966	0.5849332586181301	0.6566685685619269	0.6767665969533394	0.8256600965249254
ANKAR	4.14625958041443	4.0940007437661	-2.31342926637152	1.1465264727358202	2.4785913028374105	7.1382103003478	-3.66031940768113	0.9597686336990809	3.3937253656641	0.0266272665128696	0.16818975067599098	0.487291003435117	0.16343171640246398	0.5426115707454342	0.7492866889586398	0.577669448260896
INPP1	4.855513751639769	5.99726944749982	-0.00747942029400387	-1.8337191713824699	-1.24217410993429	7.1977197421316506	-0.0137723868813549	-1.13096823088501	-1.1236080445241698	0.0500959846361934	0.9911759573272529	0.44710736948404	0.45635943257503203	0.9963549313808118	0.7244674642562903	0.7591235636152461
MFSD6	4.05217822748501	7.19306527529988	-1.2867955265629398	-1.92142694749966	-3.0712102294630497	2.94068264557996	-0.845088594875087	-0.44585007443054603	-0.907830690612551	0.0987983033735982	0.48704019097840706	0.699324716977196	0.459792665828387	0.7491778619566438	0.8631164929260806	0.7607948774308938
ADAM17	4.98990363450758	3.4621759941163304	2.20136731601654	-1.05488276677825	0.11657395416451	7.471070201040419	4.37484194002639	-0.8678675139508821	0.17194330622550197	0.0174482038490737	0.0484805686477382	0.476959855509383	0.8793065103512621	0.4622860038517991	0.7433154428049816	0.9599064087247955
FLI1	4.40809738926109	3.6051098928602405	1.1929420745733301	-0.7289166225088459	0.0408909426228969	3.92013172189913	1.69738487949639	-0.441489257019289	0.0406075532198016	0.0652223443585642	0.338885546145322	0.73360485323339	0.974053354693797	0.6542282909374376	0.8790543172192249	0.993107305971535
WWC2	3.67970157761141	7.796956808270379	-1.41170209064057	-6.213696045298639	-3.1898242475434797	9.41772200198181	-2.11572293889578	-4.07806084451296	-2.84410013983183	0.0476931494350937	0.264289756830448	0.14073123799662302	0.215243696128198	0.6033013218401381	0.5107259350513327	0.6085466854961743
ACSL1	4.42339343094322	4.3378451254720005	-1.13283561408192	2.01876913029196	0.891828537441812	2.81664613436767	-0.8289721532792249	0.6584006241442869	0.432543645362873	0.14574565353107802	0.5586736962425091	0.605827063411573	0.733528299350565	0.7918742992232973	0.8158565331853617	0.8996924213935635
SLC25A4	7.08641133631903	5.12854225865465	0.573132266375816	3.3811082800358796	1.5087403415949399	14.104410655131302	37.2620640967006	71.4918642882982	52.769395622523405	0.0443930340357885	0.0170763240919265	0.008899775568848809	0.0120579371788359	0.4523696945628524	0.4070319053628667	0.4718336173833724
AMN1	4.83373884604695	5.38305991083951	0.538769906666425	-0.432485532860067	-1.3469406542163798	6.11699756686068	1.01408084703358	-0.25782536037271203	-1.09647566754838	0.0256995740781985	0.41726804730528005	0.8206461640998299	0.38726769455081606	0.7063728819897588	0.9217182245037273	0.7153542678290457
BICD1	2.7049991295645897	3.4800167060209604	-2.46713670698753	2.4295730451347204	1.1138048168078503	5.30303056703874	-4.17621461182597	1.84705744847367	1.1563251211738002	0.0337683300661865	0.0528340122342491	0.20600693726977198	0.36701102606163105	0.46864772531755033	0.55636487810652	0.7070381617480641
SAV1	4.80545814437318	6.99895274857053	0.0872972523071032	-2.0198556628870703	-2.9541707537541098	4.86102036963954	0.140104778664917	-0.832751723188473	-1.66835652306294	0.0622504524527134	0.9107421310091619	0.555667524820573	0.342703671946486	0.9662810773799614	0.7887199089536057	0.6893022544086665
CCDC122	3.28905646965007	3.9742630030209702	-0.0519939413621664	-2.7926738364265002	-0.281737905377722	5.950273905028469	-0.128328024680738	-3.32804298506181	-0.544506137426615	0.0346228081164071	0.9187267669551851	0.184617463938548	0.682366258220901	0.9696348873913148	0.5410546273873603	0.8743937552506589
SERP2	4.00729599476743	3.0281422883730205	-1.03921343679039	3.69428708342583	2.23687792917827	1.7671511973908702	-0.614075892299059	0.963274152849731	0.8722748504334159	0.21923736889407602	0.6017100863768989	0.437047174910224	0.475034346479861	0.817867894580774	0.7171475428490903	0.7679195868228608
NBAS	4.424449655674709	6.24258943443349	-0.811608888686593	-1.92027193768502	-1.39761444986647	7.6565913198914	-1.46476914027998	-1.4338572845731699	-1.4849095905648202	0.0249107240663783	0.3813300913801789	0.38376561309261603	0.37650283423020897	0.6852570925394845	0.6822997277998409	0.7109781795203686
GUF1	3.9280276585532006	3.6674050501241804	-2.0578044920365604	2.19772183982256	2.23773133983809	5.0567432217159105	-10.0387332531635	5.4086107997041	9.05422387610675	0.102704744707864	0.0632018095260708	0.115851825714398	0.0698323949516094	0.47518078214612963	0.4942445757209032	0.516872946412228
SACS	3.09823752487361	2.77469293725485	4.54696646472812	-7.35185753842842	-2.91535990208698	1.88998353394897	3.4399532105386603	-2.62766637046744	-1.84502712091904	0.21488750202347195	0.177070898324157	0.23141219489207399	0.31599386293594894	0.5458912994868619	0.5730669218186585	0.6708696354691064
CENPJ	4.16724872885654	5.32990234737101	0.20994110143426198	-5.388792454631269	-0.653685939157048	4.0018262925572	0.122918637830804	-1.6423281868816102	-0.33086813579465696	0.0571431584883957	0.9134098547040759	0.24222812056208104	0.7721925700369799	0.966718848706529	0.5815331762251189	0.9146358596554519
FBXO4	4.4061416476768605	1.2713043530784098	1.190541148078	3.9683456951330096	2.4736090691531403	4.20540628713065	19.0638489510503	20.983907346329	22.7936476320994	0.12631671626488	0.0332194051948479	0.0300313133313607	0.0276378375343681	0.4523696945628524	0.422967107435135	0.4719221248871926
C5orf28	4.77421096587521	6.253073599035781	2.0054287410459	-4.693107292564941	-3.4332025139372404	12.7852046915851	10.759626733041301	-8.654149448019309	-8.8313376259397	0.008870892765764691	0.0589892751661146	0.0731688425513797	0.071772369270235	0.4740970494150209	0.45590952205197716	0.516872946412228
PARP8	3.29606033879935	3.79735681846277	2.53396499756777	-7.920798242539621	-1.6794580988348702	4.12454798703636	4.49477436521454	-8.03451495121807	-3.27790518467052	0.0878884813151183	0.138112312789712	0.0788236764956233	0.18850529839020397	0.5237518725443019	0.4564919198582391	0.588762724038589
CACUL1	5.92448145607738	5.51760653611156	1.3217592417708401	-1.12977717062551	-0.598924645815841	7.65557708751897	2.1874353178049497	-0.721401338038986	-0.593831320175964	0.0166379201768857	0.160222277084444	0.5455977278111921	0.612844205176147	0.5383471230711239	0.7855439067543125	0.8382310086470659
DST	7.675952285803	8.01238649730394	-1.0852374091655201	0.7566512383580649	0.54810086176099	41.9685645154944	-10.1830218041668	2.63778234441627	3.01109501610004	0.00058496228058218	0.0615275050136462	0.22639400974323	0.201268469674445	0.47432033297352383	0.5694859626530734	0.5982164331280928
TIAL1	6.3639038521622	6.48698554611295	0.315456850864344	-0.7930137392361629	-0.354458474808964	13.810599008355801	2.092633514743	-2.13801535782966	-1.4980771856635702	0.0225449550091493	0.28375598881476505	0.278001555194364	0.37443821296297797	0.6175103137052228	0.6067850641374019	0.7101343793635687
BAG3	6.5804684979528405	5.6161352954869805	3.25221262298792	-3.3611370533854705	-1.44138942593706	20.466190943112302	13.264620728299999	-5.497340576638059	-4.04475274358507	0.0110753350628284	0.0478389990053751	0.108965436982422	0.14212936119193698	0.4622860038517991	0.48902615904100244	0.564778714447692
KCNE4	5.59469671495623	3.7992778884560696	3.2598652125605	-2.19765628870823	-0.328876982918099	2.49151388412869	2.53547746454201	-0.664824691358442	-0.18520849087693103	0.14411106584525699	0.239156134830174	0.6251277077548759	0.882473859224986	0.5864014639316325	0.8249277916343198	0.9610801743456804
RABGAP1L	3.7900294996404997	8.14365215587067	-2.43806371714767	-3.9744391718971404	-2.91955387354968	8.30502685481899	-3.6123014653104706	-2.54011495485984	-2.47191813534807	0.0297647595924961	0.170735100908587	0.235619615935588	0.24472153780052497	0.544220701631956	0.5764584587477678	0.6206274732620936
MZT2B	6.30914627788292	5.0693619061742	-0.22438965900865102	1.74512486154878	1.75118641388777	5.11564698261625	-0.7651805831517479	1.9683441739447298	3.34098527226994	0.0806170616605993	0.583904362714928	0.29807553512559304	0.18401655512746598	0.807281146818865	0.6207504414676815	0.5872740358017743
FAM168B	4.4815164568102	2.50479079554515	-0.863397251203478	3.13758630737194	3.2456393345759396	5.89868413014326	-1.6638017532082798	3.00369615582073	5.26264394877502	0.0324709636433447	0.34163830237025	0.10324009030712401	0.0490697829676724	0.6563209181609486	0.4830961946495737	0.4915970234696227
PTPN14	3.7297465424260596	5.965901628042481	-0.741877407389032	-1.57146220581943	-2.34402815196652	3.55826090167156	-0.6721146492460899	-0.511799296447162	-1.00209696870531	0.07070687599675099	0.570753934472438	0.6597020864858001	0.42184345304248205	0.7984648805009468	0.8448105060424915	0.739492913246734
MGAT5	4.41364813064994	7.88134954001822	-1.0828692053146898	-3.1661309571896297	-3.3287547189563704	4.46622226754529	-1.1204627144396002	-1.0177926543058	-1.3623141531778702	0.0466522361571387	0.378998310232841	0.41586201790178096	0.306231789771454	0.6833668016216344	0.7027506126840231	0.66339169009823
GPATCH11	3.91327574423525	7.160881270778151	-0.543238619387127	-3.75095871488464	-3.4733183105359604	11.5236710597364	-1.7005943591727	-4.07999389616712	-5.036658165199389	0.00992505588184435	0.338358856811731	0.151928428827646	0.12473112281950999	0.6541688217706981	0.5174596388216733	0.5608135517691586
HSPB8	3.80598841817756	5.957663239364559	2.61848320783719	-7.90202405698421	-4.29362128371003	2.13456723755901	1.56040830203678	-3.6412520327439504	-2.86668103774364	0.206883496696499	0.36207649220829596	0.170580951838254	0.21357715403087302	0.6706227465674233	0.5305833640379755	0.6074581438202075
GEMIN6	4.2549737856242205	4.04911846581292	-0.5924322561635871	2.00336009154194	0.365941131564779	3.1778147838607205	-0.606869274466189	0.799645552722412	0.202223598915468	0.0863861079334708	0.6056537817757061	0.507799325754498	0.858446187818268	0.8191897955322669	0.760003749553064	0.9524894302725136
RNF219	3.72126148910086	1.32950543460977	1.22970394981603	1.89868133994127	1.79413824749779	1.9745814947067901	1.59360950545438	1.065481940652	1.7790095230079197	0.187006838943603	0.252048330102072	0.398258613340358	0.21720441027686604	0.5949720373622294	0.6921025794086636	0.6090002579623789
SETBP1	5.00509709940168	6.23888270659253	-0.633159399930515	-0.392357584944861	-0.875551222347805	3.4003030006276695	-0.56164937500451	-0.108380036171204	-0.34362540956611	0.118899208781325	0.6529149261281629	0.9258438594123342	0.779714232515128	0.8474002232727221	0.9690460315506373	0.9185910570201008
ARL14EP	5.15267653783097	5.8003163974780705	-0.5969918169928411	0.321020927633782	-0.14290343307777698	3.7283960306826	-0.5290099332481	0.10259645058369599	-0.0645482480193357	0.0652284945968713	0.656990085360447	0.92904832109782	0.954733564586838	0.8493869780003194	0.9703292727732095	0.9853040696002306
EPG5	3.1443840263514797	3.24590484715416	-0.271206808902308	2.50691441289896	-0.22137075323138897	1.26745885034155	-0.173134585889761	0.512012907820668	-0.0616439654835727	0.33258833353602396	0.8784826121682321	0.659576511919431	0.9564524842610601	0.9496292753982589	0.8448105060424915	0.9855041760931702
PSTPIP2	3.16988596276915	3.3446119097888305	-1.2761358818619	1.7086445220884499	0.8641173690705591	2.06683541782652	-1.2136025723088	0.530831346016864	0.425822053367697	0.198590320957125	0.430824399573808	0.6810711366979579	0.739182182479638	0.7130984932720673	0.8548852762266462	0.9012221931928751
ATP5A1	7.717950689745691	7.170692245605099	0.8624793707984071	0.231101846742428	-0.175282778080506	11.1873772355405	1.8495135363461999	0.175602994678439	-0.210591990492993	0.0227311000713246	0.301287524919168	0.88613793982031	0.864807541941772	0.6297702464043787	0.9515805012840685	0.9540231679536227
HAUS1	4.321050597599171	2.26807734846013	-2.29583584345536	7.68562168618025	3.91463815561032	1.62185289723506	-3.74057074648718	3.6273767017372998	3.0799466898485695	0.254032747403798	0.15985109225607902	0.16281552881326097	0.19284316708341898	0.5383471230711239	0.5235942652613041	0.5920574985519853
C18orf25	3.1529724097915	4.90938280412832	-2.12346710023917	0.425928255966307	-0.46880645645033203	2.28547185522496	-1.1546378595293998	0.10407884440203	-0.15194086519296598	0.14963456665399402	0.36756506700833497	0.9266036397245709	0.8931763483280178	0.6745773124842016	0.9694367009959116	0.9655491941550574
TCF7L1	3.9958778651123796	3.25355239549442	0.8060716605782859	0.7775717763235909	-0.238871813236261	1.02209448994751	0.317494045702587	0.11964761375811302	-0.0535366854508158	0.41423903994130795	0.780950142322328	0.9156975320708941	0.962170943161248	0.9064182688801539	0.965395522271812	0.9880474353710864
TGOLN2	5.93287770157733	7.870618480700151	-0.926591016539148	-0.939150605548249	-1.70027396094145	142.107328882455	-78.28944733824841	-25.1603178140047	-62.8732301298829	0.00123926152018465	0.0081124073427189	0.025214684306341	0.0101151235599465	0.43654726015272177	0.4176531069132268	0.4718336173833724
UHMK1	5.04989465387183	6.18127381806831	0.314849843799108	-2.7526204774163996	-1.4223828283209698	19.3771156704314	1.60318124910496	-5.482939189162201	-4.2075889775123105	0.00307195411074063	0.355037581921117	0.11295410170734402	0.14776070657104	0.6643838326859063	0.49306946755450703	0.5677633885780637
ATG10	4.56323969575429	4.2133143713814905	-0.328312243265887	0.17932571899678898	0.8475413869493241	3.0981269857371605	-0.23379032519508303	0.0621870583119009	0.459832008558084	0.117427686635888	0.853691180069734	0.9586302978551658	0.718427597246778	0.9390343122073677	0.9838056524151703	0.8934780931672407
POC5	3.30948424335111	3.30922929255227	1.56362722164433	-3.9049357377766603	-0.819185425763413	1.76484276391202	0.8720742764378541	-1.21640652792117	-0.43274312223226297	0.225018623689272	0.541560248728223	0.436623429891708	0.739788137190157	0.781908658032769	0.717120471619873	0.9012221931928751
TADA1	4.1082495049154195	4.5010632051026	0.471086701578582	0.23443110371794001	-1.22807007451479	5.787834690463951	2.95233486674703	0.526077317913291	-4.01203700148561	0.0834698348787544	0.207835776353481	0.691604387612569	0.155413041199709	0.565507328572268	0.8597999619331603	0.572072255491334
GUCY1A2	6.301192605133309	7.136520014302469	1.31743589627337	-3.67862261137222	-1.89921716727897	13.0698260400735	3.5007937527880095	-3.8683439970680698	-3.04105522427029	0.00982696453748659	0.17703550215781302	0.158692999371985	0.200809990723187	0.5458912994868619	0.5215589955629019	0.5982164331280928
CWF19L2	5.52366581936545	9.68829800134397	-0.740386531742585	-4.47430510607161	-4.312421665735211	3.8559473124096604	-0.7501473052519971	-1.05021078691547	-1.27154508339681	0.13827712108752999	0.583890738861191	0.48362630857540206	0.423955162158929	0.807281146818865	0.7467506700090017	0.7414076896999504
JMY	4.15094084162351	6.160527682221099	0.83719290274982	-3.773008928057	-3.1188600034125398	9.81854400025801	2.8262171239051606	-3.8518216017222406	-4.5005979530298	0.0123430350307518	0.215446076721734	0.160305985141136	0.13873601141124697	0.573224082852188	0.5218682314845182	0.5642559237546926
HOMER1	2.5506559364448904	4.732842237445269	-0.73566630984612	-4.522499401258349	-0.928208580980675	1.6541801999723	-0.23731076657908498	-0.6464009778156279	-0.212012797787406	0.23991412782728302	0.834509726913464	0.5842916533751801	0.851741093987745	0.9312246416386479	0.8062418897055588	0.9495005464958103
XRCC4	3.5897288969444	5.55994649377152	-0.9306055478895229	-1.2658976526101497	-1.5946874950835401	5.43422216973627	-1.31804750860335	-0.65665567514433	-1.1035515836643	0.0322345853301958	0.318203081985488	0.5788588726235899	0.3848070448665611	0.6430916428652166	0.8028412635137323	0.7144429937190566
ZNF773	3.02568441151527	2.0769875738517602	0.6807532412891321	0.163930410100476	0.647655252416501	1.85845374205915	2.2999917212730496	0.184973759179296	1.21622342897926	0.274297578638754	0.26087892633994797	0.8834873122351791	0.43764612953549803	0.6017661621344477	0.9498556766900302	0.7486682421123669
ZNF776	3.1365717924479997	2.89696895784262	-0.9597341635185079	1.12679771073629	1.1927091989136698	3.7996408905045898	-1.97174026161627	1.01262669172222	1.7285112259146003	0.0650697334303962	0.29875877055673805	0.49275036648271203	0.33140063926129304	0.6275631360105238	0.7519027861947911	0.6797892136907885
ZNF256	3.5119696527203796	2.50080625505958	0.113263344008181	1.7591394358950299	0.968569574626317	4.40338161721275	0.259742777179525	1.53087815431331	1.3515533192822098	0.0692046009571695	0.8374024384512259	0.34563717794230103	0.390732882220115	0.9324408886884998	0.6561203658699771	0.7164755406917586
DCLRE1C	4.1435983116105195	1.82934382628658	1.2853013823122599	1.70661287313431	1.6704076205943	4.70151926408154	21.142529454238698	9.851534597609641	16.8430751484985	0.121906412876025	0.0300605058058356	0.064250911286828	0.0376330749279467	0.4523696945628524	0.44981057855120016	0.47662913174725835
RPP38	5.14883563181076	4.6894223704882005	0.998517452657848	-0.508811417414788	-0.142032169628341	4.67655424920606	1.1537483135437199	-0.22390914960691102	-0.0989103962873688	0.0431680830068968	0.420975603944331	0.8443127433761101	0.931329970682223	0.7081239422309533	0.9344962178116933	0.9777913248868934
NMT2	3.3551498463217206	6.03751243818119	1.54506870165893	-8.16862863480466	-3.57955140620021	3.0589937388652	0.899788285955289	-1.8819584188321101	-1.29351726353822	0.09230841133482	0.46319491332246604	0.20056000200659302	0.325082459482591	0.7365527343822149	0.5546362693140695	0.6779497445619848
USP12	4.29013365617288	5.39310517835119	-0.5681997306573721	-1.7469912246703	-0.6611234390193721	3.71603780802122	-0.434794119661068	-0.584449285694913	-0.31601185936133697	0.0653935159285459	0.706129342087454	0.61806255155587	0.781924011680264	0.8763634566420311	0.820792610910579	0.9193948569640396
CCDC50	6.1116955167931195	5.40468836813007	-0.406538964591242	1.9559519773150802	1.1067310374219699	19.428277331843802	-1.68940394548491	3.28225837931023	2.8351603418356603	0.0027282009724364	0.29271905377490604	0.0818185074682399	0.11689161665727399	0.6235891013339868	0.46201629756941764	0.5500863566863866
CAMK4	4.55049630810667	3.3358459493350296	3.5567992070770096	-7.83751372462749	-0.287335835099341	4.15773167939223	2.9873284686264503	-3.5318815650871	-0.313089900707323	0.0607915039885818	0.159175296784637	0.169618119050847	0.8068276305842601	0.5383471230711239	0.5305833640379755	0.9313989864256794
ZFP36L2	7.77127527813717	8.0435426340078	1.8711766405297898	-3.33668840449727	-1.74338155021098	34.446001138470805	9.5991016139759	-6.7167863116973	-5.5153503743205	0.000841731864579026	0.0106791892074187	0.0214547171357377	0.0313370280294153	0.4368069390278862	0.4070319053628667	0.4719221248871926
PAN3	4.39074006261401	7.31706366650907	0.28841029522622197	-3.6646234039225902	-3.3397414931689604	1.86023504876322	0.15274776327977302	-0.507687481396741	-0.604602015899543	0.20392747822464202	0.89261557466322	0.662122821996447	0.606899032614821	0.9565111696505253	0.8456295121849291	0.8361410007802328
PLEKHH2	6.5113162020371	6.131701372420861	-0.815545257055473	2.40947401326025	0.952205527072572	5.93674722793486	-1.4410885097863702	1.31588505140423	0.821817456971448	0.0297751177140046	0.379386763426842	0.40429005231159004	0.557498396943126	0.6834837351561547	0.6954904648577366	0.8120566868687741
PFKM	5.3036659957664405	6.97203232678508	0.00991357697311504	-1.91064391384837	-1.97639780471768	5.1875790009463705	0.0131260777244709	-0.7551336171111172	-1.0648579416174901	0.0922858340011298	0.9913455458339531	0.565979117046861	0.469485613596887	0.9964252828818312	0.7953723133004851	0.7657469861171909
TMEM123	6.76495749013783	7.219712613344611	-0.6656142864770601	0.0807163012879643	0.0500490003697193	24.0380329158546	-4.66503826860346	0.198847739990214	0.19089970045900098	0.0022180704614167897	0.13359304378842898	0.874706368252359	0.879716172834072	0.5212985609849935	0.9467231967972086	0.9599891833251225
SPEF2	3.57013759087765	3.4970704931969907	-2.58658472160548	3.42260967498765	2.18188416198234	3.08846069104636	-2.25448428044273	1.46246519462937	1.3647343240416598	0.100013418068035	0.263859046130631	0.293269673663727	0.359513445560442	0.6032707854089636	0.6173638564485993	0.7010862591397001
SPARCL1	10.814831416896201	11.4761424970965	-3.6311371741205	5.7327450690129105	1.7179346086963099	97.6160688737919	-37.6129796424125	24.638122284346103	10.8309848886027	0.000104927424639818	0.000706096976028466	0.00164328637557456	0.00841693308109523	0.43654726015272177	0.4070319053628667	0.4718336173833724
MBNL1	7.20713418944811	8.347461962500489	-0.0254423802402127	-1.7363144596767601	-1.29974893562353	13.1869346408613	-6.77371316313697	-194.029670747031	-218.228582646889	0.0481739901415238	0.0933093335096525	0.0032809490474547897	0.00291714011349619	0.4910242196453722	0.4070319053628667	0.4718336173833724
SLC30A6	3.8353840949998	3.4468971371339907	-0.444034976646889	-0.660225245156147	1.2926039133966398	2.2728705969426604	-0.264878412588284	-0.21750383808173002	0.71314603097127	0.172432364224826	0.8343771624436271	0.861239059012755	0.601937310222423	0.9312246416386479	0.9411264211493554	0.8325426311993805
PELO	6.76622169306554	8.29815974128463	0.79568210613203	-4.9333309956585705	-2.06718868073136	10.7984735846851	1.2222039602674701	-3.2644474136524506	-2.08724292575737	0.0317373025410142	0.4360380798552079	0.18273370659536303	0.281309432679693	0.716295222765526	0.540592826297179	0.6468280436485346
SAR1B	5.83627813127836	3.1459173136622596	-0.8276611052711579	5.937937472683839	3.62578482674653	16.374437395237997	-10.261966898728	24.4350023693715	25.7227248848456	0.00891854386048128	0.0603235632890885	0.0241884801972445	0.0231284665786522	0.4740970494150209	0.4164914903498003	0.4719221248871926
GPR180	3.69690706791613	4.1203789205745505	-3.2600805009178297	3.96840360274191	2.09579078103025	4.092669535969939	-3.6715727022786004	2.0027668013652598	1.5996746881224702	0.0784454090500305	0.167998294951655	0.24731519227932502	0.33592637920904495	0.5426115707454342	0.5853752401302926	0.6826615581871273
FARP1	7.1037043612321105	7.93499439138314	-0.7182244580423341	-0.72461317440739	-0.261400070388351	22.915192015922603	-2.96151771574445	-1.10909571881235	-0.611557016626594	0.00581545715271563	0.204119621319236	0.457523226954037	0.647389223820739	0.562905890133124	0.732537691420799	0.8586082188920421
IFIT5	5.5326032980583895	5.473446977369409	1.23413151362157	-0.44303834071375103	-1.2399861339426699	14.269314441921301	7.08734037148893	-0.844131491901645	-3.50492069771504	0.00520593268168761	0.0884260042886283	0.552647107959214	0.17598034236943103	0.4883388929036724	0.7877608412577215	0.5824232960935233
SLC16A12	2.99966454452906	3.9359587153573297	-3.43507889480223	2.99582247731542	1.7846175964515	5.73644484448852	-9.01592898775158	2.7910567902963104	2.61165452862855	0.0291711383520887	0.0691371212193562	0.21138776071829396	0.228385504890939	0.47770753105203245	0.5605361004204478	0.6130895603119926
HNRNPDL	8.91819765531198	8.10378154145001	-0.602943731215392	2.98875793567521	1.19896309621745	43.794377837567	-9.17191285502533	16.4443836656951	10.7338934780068	0.00322560718956588	0.0687138500725996	0.0379904905991519	0.0584238026108554	0.47770753105203245	0.4308663889106412	0.499484740002793
UTRN	6.121929515096389	5.978187324161509	-0.0231864598262802	-1.62530537069548	0.710615167259796	8.71952165192982	-0.0375701483032314	-1.10970081362909	0.8344785641741399	0.0228845180210285	0.9760905385920501	0.456788414196596	0.549392751491911	0.9915637351452562	0.7320908836306866	0.8097287470914836
PTPRK	5.777485346979869	7.88993592576879	0.5996854376639871	-3.9214376490743703	-3.0100760829992903	10.3734777417959	1.3251640697256	-2.92754095776321	-3.05613364373779	0.0349644423826589	0.410873898185573	0.20653864907849104	0.201025695145377	0.7024185263004229	0.5570379919733044	0.5982164331280928
GGPS1	5.21193926617026	5.31059566071506	-0.0336056420044658	1.17566643069119	-0.396657429209758	5.17535814292325	-0.0710835240082323	0.705946042917145	-0.357809692667887	0.0367160759264638	0.9545700039648058	0.6057947943281391	0.7804426549575059	0.9854177422884147	0.8158565331853617	0.918751273263696
ZNF117	2.96002746754472	-0.0302263399070289	0.598067124641433	2.87271257536899	3.22509403844046	-0.0474675322101201	5.938042282000261	10.3628869389061	20.827795217027198	0.969469130122813	0.106171366363822	0.0610873167752601	0.0304262723130233	0.49795515663557216	0.44755863198730883	0.4719221248871926
RAD17	4.43011563232586	3.1348135269562296	0.0851123461444412	0.305987129375207	1.7979002477394899	4.401409240881191	0.0992988913824255	0.175890775209228	1.7803797766145502	0.0490146353792861	0.9369523561892991	0.8825343947185121	0.279160594398509	0.978703442876749	0.949327158162594	0.645417745866116
MED21	6.02469460075412	6.57901051621332	0.994016951301237	-1.2717983277574199	-1.7071868688706597	39.6031358444622	9.66351315113802	-3.9861716929997004	-7.44109825219628	0.000636979916527103	0.0105395359653477	0.0575547858531641	0.0175853524863229	0.4368069390278862	0.4435886576849412	0.4718336173833724
PLOD2	4.755519640963031	4.46718760353637	2.41686702945883	-3.12711663669096	-1.570960268725	5.75639841392045	5.52556551172996	-2.96970390122679	-2.39100215965514	0.0321406479888919	0.11397336521076999	0.206206600213008	0.251673167224743	0.5039159674521958	0.5564852518292236	0.6237044568249526
ADGRA3	3.3561475621660097	4.36364416442318	3.95265004546427	-7.14813830154717	-4.15238375258624	4.33505414619906	4.897988478077321	-3.26260632594266	-2.98520221875745	0.108859214381116	0.125831959828874	0.18845875438382	0.20181042018377396	0.5161318706170055	0.543639382599693	0.5983742654733457
SREK1IP1	5.97606820300871	5.36180193447599	0.036654175209185	0.28393229403723197	0.8443818021952779	55.92938961164761	0.682461250746653	2.0189804318897	9.896240247812269	0.000411739292119989	0.6185031369627622	0.289319695686739	0.0622120147536787	0.8285358037192653	0.6156890524675892	0.5031383667319669
CWC27	5.361752142925759	6.49807878696125	0.4894279540016021	-2.6882127774992104	-1.7006318298687602	7.49883800898389	0.7700011923669571	-1.5716266610839498	-1.40660067015474	0.0173225554923792	0.521812345036915	0.256646958639888	0.294804146547526	0.770667612510702	0.5922034966252286	0.6569566351940843
MR1	4.30257000416444	5.858084781243839	-2.6553792507039398	-0.685456244377189	0.8516502627836781	14.148513626505402	-18.0819544563645	-2.4603007623257898	4.76029151387529	0.0259464790267763	0.0351262732761484	0.245146334197439	0.13167073065013002	0.4523696945628524	0.5840542813315504	0.5642559237546926
SRP19	4.80522978182213	7.32423857480976	1.6935228563613898	-5.66915672548048	-4.20698749263659	2.55353645925186	1.13340278377252	-1.07349687961346	-1.0933199468563102	0.207147332922346	0.45657177090451395	0.475480918807788	0.47130232786175197	0.7311924890552324	0.7425858627285478	0.7657816991267689
CDYL	4.622637983542161	3.6225039861332404	0.0891517594538132	0.7144502942455359	1.2001459937516101	5.5040323963960995	0.12252708899626599	0.4567567116753521	1.22505592794707	0.0314600133617588	0.9136836233215619	0.6926566793140351	0.34525133524833895	0.9667362208047494	0.8603597491752677	0.6910552936823495
CARHSP1	5.64976527756428	7.455258800944169	-0.41246453445712605	-2.7400582955362203	-1.60627097453945	17.715277158002998	-1.4778440966667399	-3.48433369173118	-2.9022212280001	0.0173470614519819	0.377216080185247	0.16673374122964402	0.207643858789874	0.6826212076080086	0.5265165237567421	0.6036419735669679
TXNDC11	4.87482136411397	2.7783928020766	-1.06446186867247	5.9264280295697995	3.0000797943588102	4.738078009927849	-3.05761854477485	5.29367244334751	4.47950520316455	0.0437651370144359	0.18756675219455105	0.0996851086368617	0.123042048357767	0.5535925384735807	0.4808403943192876	0.5578654257360111
DAB2	4.92473682050983	3.7477165429307204	-0.0161295023822366	2.60910235157876	1.25911626811311	3.9561920129276	-0.0198984430486079	1.28774053658149	0.9297557088369099	0.0583552185587808	0.9859310685578281	0.326728623124906	0.45065072162953296	0.9941794587090527	0.6431420514995058	0.7561739423734545
BCL2L11	3.92130136895051	1.99570849942032	-2.43602831360042	4.7079854681248605	4.62685378981332	4.82354070207961	-7.35262205920445	6.6327811087132895	11.418529336693801	0.04076507343144	0.0859824744876663	0.0843823890060008	0.0497453116383565	0.48715649326939037	0.46617338543424475	0.49197177482574417
ANAPC1	3.8197346669438303	3.91579525890616	1.5610010976959698	-2.46364047006593	-1.47370900022607	1.28543074848473	0.580175460570823	-0.398127861524214	-0.35635116919474297	0.381898165976225	0.664797828788448	0.753281143489015	0.780099606550259	0.8543984428570958	0.8896027103605367	0.9185910570201008
CAST	7.66875246936072	8.42018971667976	0.0917703795721697	-1.05420436703538	-1.00630778314638	49.659180383757295	2.80202237654266	-11.1371377733804	-16.0365558489283	0.00734618538845357	0.21813312770411897	0.0568881185294631	0.0395884022789684	0.5762056147809922	0.4410938842579182	0.47662913174725835
SCOC	6.19446796098434	7.881639629513769	1.4567788890425601	-4.60655226790098	-3.1398067872660698	44.7976452930622	19.470468238328397	-20.869839051551896	-19.930507669844197	0.0005750896585353	0.0326282906701696	0.0303836132154377	0.0318934170446516	0.4523696945628524	0.422967107435135	0.4719221248871926
CETN3	4.99623160954075	4.512536100487231	0.944752746228706	-0.844280671145198	-0.19605522545089105	5.98140627681797	1.4477723328849301	-0.521151093782249	-0.19040901861471698	0.0529299917652566	0.38245053968749204	0.6807266923316839	0.8769605556607479	0.6858211801590575	0.8547746742922262	0.9587053412246271
SMARCA5	6.63895292281621	7.42146801620407	0.115069332254551	-1.5069486475074199	-0.964761247626897	21.0418388897411	1.01201874403218	-5.19119839863496	-5.03803041282746	0.0112985330127344	0.496161927196396	0.12073352604838401	0.12452738460213301	0.7545764547997486	0.49806932636496565	0.560653445346417
RASSF3	3.5516323721461998	1.4413960953782	2.05647195369415	0.561608479629859	0.36248224378085503	0.36046964296073103	0.544940922641051	0.0588730847461083	0.062745877686013	0.7530066967195269	0.640438942573662	0.9584064681576271	0.9556755697687471	0.8408187736338016	0.9837777865225632	0.9855041760931702
HNRNPU	7.584944212013871	7.08895976733538	0.5707878168168721	-0.184582264714899	0.16167940777069398	17.2631327804193	2.40372299482586	-0.280491498870793	0.39742292443486105	0.00333874034901755	0.24940805487522402	0.825160867575931	0.7582614224767159	0.5919521188545056	0.92393625916832	0.9076368437766833
RANBP2	5.700417202249219	5.46107410256394	0.707113354365193	-0.0305713464313684	-0.446064350174839	7.97480325497367	4.80722521943608	-0.0821612055608717	-1.85784414581969	0.0614935052891425	0.130536989063824	0.947799099535634	0.31421652292462604	0.5184168473975765	0.9783101724880812	0.6695254729154332
AHCTF1	4.035993404792279	3.2662536319527398	3.26592905058133	-5.2011226968883895	-1.12726868232345	4.82206488490353	3.7374266912453997	-2.5581075164776297	-1.0989183304774601	0.0404171093026177	0.0647180589980829	0.124834159370798	0.386416234974412	0.47518078214612963	0.500079741545103	0.7152105228768142
MERTK	3.56320195361688	3.4198569949899196	-4.48159600246311	6.0277817808556104	3.98092733043634	3.2818940332511604	-4.61280195159987	2.64732500607447	2.70918453438056	0.0816408741974505	0.11046710011052199	0.11817421631753999	0.135654334808429	0.5018896473968986	0.49615665195902464	0.5642559237546926
TMEM87B	4.050498110580991	5.140091863345139	2.53704529592363	-5.41331564580449	-3.2571076668291896	6.579920157598491	559.185581066634	-492.94226313188796	-437.567721095373	0.0960014046263519	0.00113843922285236	0.00129142719690648	0.00145485890599489	0.43654726015272177	0.4070319053628667	0.4718336173833724
NR4A2	6.84575103085374	3.08130540239838	0.5145786285945411	6.09955100387442	3.62015113562786	4.81751011777675	0.826976594671448	4.04627570930418	4.17258654286637	0.0404889898520766	0.4952098884824339	0.0559974861992977	0.0529187629388519	0.75370146422916	0.43977580752620876	0.49197177482574417
PLA2R1	2.9472854574717404	4.24136172338263	1.96265113176392	-5.763370763558051	-2.62612860974385	3.2657827359284504	1.66564801313275	-1.93799597875945	-1.41163012430425	0.0823460973190221	0.23770233452932898	0.19220910783027698	0.293539964016737	0.5849236873739895	0.54782333753108	0.6563938831683831
RBMS1	7.63329845108405	8.55247894827505	-0.0942000525473609	-1.4372783134626699	-0.9322562507427711	16.6353782406708	-0.273507737093024	-1.48213817928092	-1.45061888493776	0.0114382079078624	0.829247572166245	0.368194501812644	0.378515581246956	0.9293325286508604	0.6734981547539218	0.7117656424080678
FAM49B	3.5498772608975	4.41764002413683	-0.43252379632704796	1.80898746460447	-0.9187033653049971	1.5026451636139098	-0.278054560659565	0.33123956895595896	-0.22233838501381897	0.271790161247068	0.807079262552727	0.771950125988837	0.8446907077974041	0.9194191436840126	0.8977666891876687	0.9476601817657542
ASAP1	6.61259245427346	8.21910142473289	-1.18503465477663	-0.7094486707425242	-0.941184771866342	19.751113129304102	-6.409581576240259	-1.49954276353384	-2.8938112856448	0.00434329858117332	0.0984461713980244	0.373372525413254	0.21139980317072601	0.4922002100240778	0.6750801995724187	0.6058181721929425
TRAPPC8	4.16062859197274	2.83377059850285	1.25730625731528	0.0559156574569528	0.44430238178599896	1.90322805374264	0.8641534770953799	0.0165073783064015	0.21207207726508398	0.21629041629925896	0.545001089115107	0.9888908539066491	0.86059175897668	0.7843898864298844	0.9958216693324622	0.953311920806412
LINC00467	3.1709207106747206	1.6881773100339499	0.7403187487442479	3.2895634952209707	0.6035614039427171	2.08121315642949	2.34360901983358	3.09590838987903	0.9084663132596781	0.18883618466101199	0.254252431895982	0.19564161221367396	0.529003595505801	0.5970754292693436	0.55054815431381	0.8006424386969658
INO80C	4.868611513362611	3.2793152050481402	0.6247059301142479	3.1444066751039905	1.1925770233276203	2.57568357710293	0.6290207838731379	1.14021184838985	0.659470106441995	0.123437640672531	0.593601817600509	0.372341934035402	0.5773756889305761	0.813401555544467	0.6745969205061673	0.822332914587341
LPCAT1	4.409729634296849	3.2357778993901496	0.47595316700438	1.40426569449698	0.86740957594034	2.3280269652212002	0.369824810482649	0.44881542454228496	0.430530891358635	0.145337686781014	0.747001984342718	0.6975073598783189	0.708765288167862	0.8945914729936129	0.8625219932343614	0.8880482928744005
NMRAL1	5.27424727998992	6.675061536319539	0.493883484021589	-1.83579349839917	-2.2858112876130496	62.0094418060148	11.3552367255916	-12.4194704459098	-21.4392836257693	0.000259976808174742	0.055212504521409	0.0504953957064104	0.0295386515196443	0.47302741590496084	0.43872174720168283	0.4719221248871926
UBALD1	6.31981102360865	7.343334449555219	-0.0777899598126973	-1.08938956280763	-1.2397518742448999	28.603669150921302	-0.4463492471995229	-2.2160524220681297	-3.4900485769498397	0.00122000379163027	0.69901856181934	0.15702811199613298	0.0731987032874181	0.8724867988073209	0.5202376480065195	0.516872946412228
TMEM251	4.293848717888561	7.26228963661878	2.5586913392485697	-8.3822345105076	-5.23149819013466	3.8866968277873903	2.22770261052532	-2.41948922531251	-2.07976442199225	0.0602740947268302	0.155752752657116	0.136663243173457	0.17306864577398	0.5376298422824797	0.5056135668296093	0.5824232960935233
ING1	5.29914800219416	5.053046500571701	-0.330741536414299	-0.581906664452405	0.9927810590656879	6.975727930464211	-0.384499926750411	-0.32406212831525705	0.906232074527284	0.0199378952538294	0.7376414157072951	0.7766424937129879	0.460466845642294	0.8923052869088005	0.8996678447319049	0.7608360962155303
UBP1	3.7921457948896404	2.8400030158185	0.39912045639765503	1.4197452216925501	0.685116150600624	1.66785520581254	0.26745738995258606	0.380275446538114	0.27919070364217896	0.23727967289887902	0.8141730810192092	0.7403285632798259	0.806320492000058	0.9231742945249973	0.8831448012579663	0.9311358884876578
RMND5A	3.72217574561481	1.9808109400251397	0.0270823638058504	3.97948147864883	1.53344730723712	1.68873535921195	0.0284349188759551	1.62462438097493	0.9232718020982769	0.233329172491844	0.9798975390638749	0.24573865289919197	0.453334065487699	0.9924272951675662	0.5843521472791815	0.757880011888192
RPIA	4.7795685358379405	4.552898663713879	-0.340710404885104	1.24176970015439	0.3888043822593279	9.40192139765635	-0.89529765435378	1.24958247521362	0.58067324963081	0.0239555884435881	0.523799374584318	0.36902600107279293	0.6477520560949449	0.7720217764482732	0.6736744734912811	0.8586341021828314
PTPRD	5.330068984601191	5.51196150311988	-3.2155895387874502	3.8677613972061096	2.47773897302713	9.58827225406115	-8.79014362017235	3.8497389555685895	3.9578138938922995	0.0112051016219042	0.0697671813283321	0.147690857474339	0.148680917883001	0.4777213429217209	0.5159399267175429	0.5690144998093122
LURAP1L	8.152616951451241	9.509064901546472	0.0539476305185525	-2.19003817273906	-1.6148534005533899	14.9199128689659	0.136881358622367	-2.1816948543167	-2.44924549750854	0.00484082091193904	0.913333793054093	0.270480379325135	0.24488637363166899	0.966718848706529	0.6037228279269636	0.6206274732620936
CFDP1	7.822268279161331	8.31798415203032	0.253954828349851	-1.08497404718439	-0.7695762743956078	17.67887375472	0.7806841450424721	-1.1949336736349598	-1.3014101975828503	0.0107614759436828	0.574906483283736	0.4332521944313811	0.4097000175920421	0.8008026258382754	0.7155089102752812	0.731329975810009
ZDHHC7	4.68893866721511	4.92468023528295	-2.3970174671515	-0.0545915256345357	2.4508972876459705	8.86219234813705	-4.58393782832742	-0.0632950685833807	4.843726877579679	0.0126390789149171	0.13457025282832302	0.9594754397744301	0.127479234627509	0.5214270179518725	0.9841588373398842	0.562024870014577
JAZF1	4.22886860002681	6.83178276446664	-0.0727146024709701	-1.7166504693029199	-3.95817317813977	1.4390052339009198	-0.0312862219385374	-0.204824211591335	-0.603145871307027	0.28677607811029304	0.977882711900981	0.8566629620577509	0.607699936495855	0.991965235635528	0.9401308559996809	0.8363988404786118
CMIP	4.00051038260267	4.980136104394219	-1.6707642970007601	-0.7525827243867551	0.615517067551059	5.60044852768321	-2.50021791652477	-0.59752463648603	0.7662131497217901	0.0310942073130272	0.24153017498504104	0.6554422914528549	0.5831785053585811	0.5866709619252638	0.8432134064420983	0.8251190396895383
PID1	4.82740405737034	6.07277108633026	-1.72955952709324	-0.13763164581937803	0.10346515346670801	9.17270036037463	-3.15600575024746	-0.11230974291854902	0.12489958072368901	0.0259248169787914	0.195318778304223	0.9274935591907808	0.920431671012084	0.5575156526937662	0.9700622651484131	0.9760858057412727
TRIP12	5.305279754666	8.39855334836951	-2.13807846244109	-1.67005409980314	-1.90370733678956	22.7074606546474	-10.0307824111469	-2.8809305315352898	-4.39320650318799	0.00436839804263579	0.0632365075893913	0.209917521566261	0.14229680550212803	0.47518078214612963	0.5595563244734546	0.564778714447692
CEBPG	4.9492030231687805	6.78583330317066	1.08372187242268	-4.6439550527306395	-3.04350971103254	2.9836738276438797	0.7060481441810981	-1.06139784607198	-0.967990920716664	0.0963669823469027	0.553322277739855	0.3997330336621379	0.435168595046504	0.7895538543749423	0.6925524463806122	0.7479103531558614
ZNF599	3.69454970419608	4.40684558552648	0.999945086787914	-0.40423890064347706	-2.12635030962432	3.73176416286593	1.5592033685308302	-0.181858002715718	-1.29387003042159	0.0648958926607248	0.25929334507953605	0.8724571838798679	0.324982258418616	0.6008753362371742	0.945819267666546	0.6778820919974634
LGI4	7.3861255152824405	5.36936064334006	-3.4743659514007597	10.263164108892699	4.562078421717731	3.24720612472347	-5.84771866026245	4.78747023080443	3.6172704334765697	0.108831267945845	0.102831132820554	0.12532002403231401	0.16635950899802499	0.49617665946732986	0.500079741545103	0.5787586903883007
DDAH1	3.0496369318685197	4.47580554842487	1.6184109052982398	-3.24467106903145	-3.2799924161300402	3.47819142398157	2.21766150787218	-1.60452112642299	-2.29497116694335	0.0834942227497385	0.269264476082725	0.353269531931265	0.261107554575169	0.6057391092268004	0.6615702728267269	0.629123308277936
SREK1	6.24759048544203	6.50490200686996	-0.463106033790362	-0.339447654213325	0.251201498779076	12.9442694994751	-1.20091391665748	-0.332450816001185	0.3862504138855539	0.0164095268169057	0.438221508550713	0.7901910876968391	0.7610495656854741	0.7169214902843113	0.9058352239300554	0.9089708518526126
CHD1	6.41863203792657	5.531478254116241	1.14463228083711	0.0969223313431716	0.0273934425110399	53.5209575989808	16.154485704661802	0.488544415938205	0.22324784694636396	0.0008694752671142559	0.0373226125566202	0.707167292828777	0.8588826583011091	0.4537582114016949	0.8670982614426409	0.9524894302725136
DGKE	5.133740882293201	6.552051059299071	-1.3144811422128702	0.163422410856313	-0.721449864613245	22.7053993016268	-20.074716197262003	0.7781287930959979	-4.970666688272019	0.0124381506281016	0.0315794005697968	0.578794178403641	0.12622395310818302	0.4523696945628524	0.8028412635137323	0.5609528310298758
HS2ST1	3.16959774077062	2.56394020583909	1.33038613602473	-4.17551710479857	0.479001944788606	6.61743970877879	170.707842460486	-274.81456587328	59.638692039366795	0.0953976179084138	0.0037291681589571796	0.00231648996868621	0.0106734400714472	0.43654726015272177	0.4070319053628667	0.4718336173833724
MSI2	3.3823817810037102	4.13503324963963	-1.7129282941968602	0.914333519544232	0.7288844021712841	1.77913747713761	-1.09777125025656	0.19227870963145396	0.24234694536475	0.246469433059176	0.46074447411405495	0.8753299384922769	0.8453389284894	0.7344750676861441	0.9469101363946606	0.9478559337153057
CACNA2D1	5.00509709940168	6.68980612319066	0.486645504497692	-4.57097068335304	-2.03288072644861	7.163600683513289	0.630930914015606	-2.59601511101583	-1.70382248279941	0.0513733927759591	0.6405232926059771	0.22942931421253	0.33707912034536397	0.8408187736338016	0.5721306947036989	0.6834494365494571
ZUFSP	4.71584083152292	7.91473603080773	-1.82082114634754	-2.04770523819935	-2.3359924863376804	12.0068121457984	-20.9380112609262	-6.69980555812933	-10.4678023855782	0.0400854888711243	0.0303483637672404	0.0942542941285885	0.0606196767727619	0.4523696945628524	0.47720112567441814	0.5020192437373427
NUS1	4.628963357381299	5.74185388545919	0.159369519664053	0.6776549971814712	-2.0000086425754398	3.0337234173993903	0.18204549153297	0.19354933939664698	-0.811673269516415	0.13956632012075698	0.882257360607588	0.8762141966125941	0.5617107622975059	0.9516996556179567	0.9470232090441218	0.8139978826276224
PPP2R5E	5.07140341118525	6.40767233607507	-1.1910595714536	0.406255608067458	-0.789775539521736	19.8348527398737	-6.63532806278741	0.7071279188226	-1.96945163671696	0.00722450502049512	0.0902879693926019	0.60297691681137	0.294921256363118	0.49089176402368995	0.8142793028861968	0.6569566351940843
IMPACT	3.53089114365878	3.62751783443671	-2.0463873848652803	1.38878607962497	1.8174637246441498	2.4214211507788996	-1.14072651376687	0.412958953034301	0.783528991131063	0.13648785416014	0.37217028087489895	0.719699753411011	0.515371314004664	0.6784472297240167	0.872500767465312	0.7922005417821577
SDHAF4	3.09823752487361	3.38832673880475	-1.54783977015009	3.7106796344175694	0.5492868589035	3.23612171136459	-2.19761626976731	1.8732762437484398	0.369902420051229	0.0836774504981264	0.159075786099326	0.20189693317557897	0.7469522908255121	0.5383471230711239	0.5556097895044624	0.9040515517399716
THY1	7.408268635460191	6.9309695771140705	1.5046362752507703	-3.9026541061349396	0.517231957426176	4.187359909487641	0.531678965388277	-0.627655534505303	0.199397329627476	0.0525748964456699	0.648093959149694	0.5943385939773871	0.86038570828653	0.8436471618994428	0.8099731901739914	0.953189216577901
TBCEL	2.7930503435418497	5.076783051184179	0.139241632718224	-6.32110584549873	-1.98096851225044	4.601498323822019	0.125529560855935	-2.4973910072690697	-1.2354505693796598	0.0441257457337527	0.911584817243389	0.12983218396183302	0.342094679492782	0.966718848706529	0.5005139548978457	0.6885946023432175
OTULIN	3.1691069690851497	3.5343002629494302	-1.1360410153276599	1.19169123972634	0.580172166290839	1.8216917923764802	-0.850033158848114	0.294864027738169	0.22617293347195302	0.242861669030797	0.541372633340407	0.8099418000292951	0.85443821542478	0.781908658032769	0.9149342555886482	0.9511467227043534
ROBO3	3.9603423660187	4.811651736528151	0.586346847847645	-2.89223478935654	-1.26180774457499	12.0940434916267	4.5663400586715195	-9.377966692153029	-6.282453112999389	0.0265489274240892	0.13724547752062702	0.0674414432342995	0.10038880121161699	0.5234317606049002	0.45346826579951177	0.5291304358909464
TBRG1	5.730472538025709	5.2462042432213	-2.9372320392654103	4.5369062343642	3.0274842249337204	4.39188735195979	-2.7030028304451204	2.38641351372703	2.5822338093950497	0.0482664956738213	0.22485591122950602	0.239429952126337	0.230500437221708	0.5808056900805514	0.5789841046825901	0.6147024868433439
NRGN	3.7031673322449303	3.06393329254973	-0.974028643849653	3.77552810276798	1.15083457471454	6.141954162109519	-6.92398083937255	9.531211061308131	4.56053009318203	0.0658078431531363	0.0910368309444484	0.0657661893508235	0.136785752901355	0.4910242196453722	0.4528045136033299	0.5642559237546926
FAM134B	4.1082495049154195	4.7289786829956695	1.68955765541091	-3.5776624699480597	-2.06156155479711	4.26848825164694	2.03929704609148	-1.70517202422771	-1.4818918024928103	0.0899072286717643	0.290230144504891	0.333750985073883	0.376104404326069	0.622080857195503	0.6474763621356981	0.7108536672733788
TOMM70A	4.828600265941071	3.1759144715375203	1.1316744417928501	1.28831435264527	0.9256226199186559	4.095288939032081	8.55165063644235	4.10418822208238	4.93427186005244	0.140837457750046	0.0740971056019523	0.15196885434407	0.127160958098294	0.47934770024568946	0.5174596388216733	0.562024870014577
ABI3BP	6.2999439282570995	6.633866143882719	-1.8219225631856697	1.1224154839547	1.32277944771785	17.3615795401046	-6.492139469914499	1.5850180508041998	2.9782432305387796	0.00500521862176798	0.0959550143944384	0.344928473050589	0.196992180970508	0.49167392770744855	0.6553968555361999	0.5944251077826364
ANGPT1	5.44774897702158	6.07084943544263	-0.225170489178772	-1.98675994076271	-0.17643229051518802	11.091825973412302	-0.5876165300232161	-2.00794820222776	-0.28364242874531104	0.0109767819966938	0.661688264664084	0.28875136835109805	0.82336155984337	0.8517661945314122	0.615348212514588	0.9381445381176622
CC2D1B	2.7495837766334397	0.724622584523162	-1.6727726952485502	4.9878469380891	3.8233263329763596	2.36838921455977	-4.343245813560319	6.68075395331581	8.03919020457178	0.141418256499829	0.0491371745696742	0.0216792795179311	0.0151229260367151	0.4622860038517991	0.4070319053628667	0.4718336173833724
PRKCA	4.84648758859663	5.5954266702855096	-1.7787579426321998	0.493341382910663	0.8895236615220641	2.63813200136454	-1.2936424734818501	0.11676260003661301	0.33345459409224104	0.14236537705918803	0.410282572519577	0.92427678748042	0.7915414330854441	0.7020888563417459	0.9688416885072915	0.9235573240712367
CEP112	4.054861839866939	3.37797062781218	3.1869876567281605	-5.2401868420285895	-1.14786563341526	4.66950228983609	3.4102512725395298	-2.4082490680276405	-1.04564445391194	0.042930830268981	0.0762777193724213	0.13768991439580802	0.405477985791846	0.4809345431884786	0.507722043352622	0.728401704546231
ABCA5	4.63950966074728	7.029469971222331	-2.26802439927547	-1.9537785607264702	-0.42236199239195005	3.37523396797892	-1.21874742172859	-0.47662762107582	-0.139224544031742	0.0776880205707486	0.347183976323106	0.6806240984965161	0.902027000290704	0.6592288005055705	0.8547746742922262	0.9679516747989622
MIA3	6.415100393305909	5.435785969882111	-0.5847968299677211	1.38382324182618	1.79948157446458	7.835004572580191	-0.7392616622189491	0.8632859009611329	1.79136480648912	0.015902476051286002	0.536739065792691	0.47897002920529297	0.215112586668391	0.7797760113549348	0.7444685501786218	0.6085466854961743
DISP1	4.74501218990224	4.75488270090553	-3.97035018270852	4.87196945073237	3.39298884223957	3.44867166185108	-2.59001655980805	1.86662503702978	2.04514972961795	0.0864562878496621	0.23220204233543304	0.273371047257591	0.276049414379419	0.5831876995649857	0.6045059146213944	0.6423815634919068
NEIL2	4.622637983542161	4.1772077239120495	0.121918047064258	1.2713616077258898	0.18993190273366	5.86743736568971	0.243814570730521	0.9219719694643399	0.21143765639028103	0.0484960320826416	0.84689170888057	0.512896718575327	0.8657267771655419	0.9354325464796586	0.7631466315544206	0.9541103471374935
PGM5	4.648289776471951	4.21132093440845	2.46052044116807	-2.9866414809266	-1.48330291134837	5.01133204020494	3.50466137006129	-1.6552681441469899	-1.31995838056684	0.0806406235112931	0.176832693692698	0.33619254600849	0.403744853838159	0.5458444572447289	0.6495307513072487	0.7272403288886571
WNT3A	3.9331174286483597	5.5176760660616395	-2.63396531324291	0.16220126699144502	0.5584588524086689	6.84210055420714	-3.76342512372913	0.110622544157341	0.567098665756179	0.0354986848138951	0.16489163589235697	0.9286019450773471	0.669579288228773	0.538471208691824	0.9703292727732095	0.8683863078859806
OBSCN	5.68671814739086	9.095431341358768	-0.580843204129567	-5.69546698207608	-3.18744340007911	5.638934886979119	-0.45816218539418896	-1.9916376320504499	-1.49641096123478	0.0903452390502675	0.722768706448953	0.29074037273146897	0.374730046847289	0.8850522333168623	0.6163015189814222	0.7101343793635687
LONRF1	5.34275703088031	8.22278379864046	-1.778451265351	-0.19837513842136603	-2.36106319631441	7.150033623200719	-5.959847360485389	-0.159789447723894	-2.57596427386891	0.0263030711886752	0.10448133184271902	0.8990574293802321	0.23555542013263103	0.49617665946732986	0.9574158389533733	0.6172070254077635
TRIM11	3.96408932737363	4.576832022101491	-0.8100372419924019	-0.697003074322953	0.31917521270285404	4.48565954059241	-0.8010261039539179	-0.307415274169432	0.20973118990546302	0.0462763751911789	0.5071558324424721	0.7875851724382891	0.853302086156548	0.7614568434270585	0.9048868840369395	0.9506287389362611
ENAH	4.9027456250049	6.90071416598192	-0.0808417906712067	-2.19164044819082	-2.47266749662542	6.816057752121989	-0.138899009960852	-1.3051020583108501	-1.99353477688368	0.0409540714928902	0.9120923133409541	0.41374136032256603	0.295636139065338	0.966718848706529	0.7010440144491645	0.6574950678265975
SH3RF1	4.16532028966847	2.4041261616407903	1.21885135595755	-0.848874822560456	1.4726318281097002	2.67478284814688	1.12261608121059	-0.37644664222151103	1.2073607140199398	0.12468014121809	0.461082191080255	0.7643067779171141	0.415700248887333	0.7344750676861441	0.8940724922016121	0.7352661403587127
BUB3	6.65218436921699	6.261173214836741	-0.150743969318578	0.861698819393132	0.558268803924359	22.179131849981697	-0.8866040006470641	1.9387738173594697	2.00327309137849	0.0020268761325245	0.537551040600022	0.2980860979538161	0.29124426621098604	0.7800533376716398	0.6207504414676815	0.6547106569867842
ATP5G3	8.62514256015163	7.97045363078915	-0.289046463755801	1.5932881423040899	0.9506300695742349	41.743512165835206	-1.69389774272933	3.91100210953057	3.71334333059191	0.000573387701480825	0.232365670778292	0.0595926895093038	0.0654793309450898	0.5831876995649857	0.4472564165598869	0.5101471287845825
FAM27C	4.12978882287648	0.959874314673953	0.720754235955402	5.99804944989406	2.42041532721893	0.6889477815017191	0.664887957780473	1.98782299778548	1.24586144006977	0.5620449908746981	0.574530062203273	0.185170636267507	0.3389674747660711	0.8007246200945923	0.5412578882994815	0.685333592877885
PDLIM3	6.72817126546029	6.910830675335599	0.33431810399774	-0.214558610884935	-0.680202062109648	7.08537250506707	0.46917713192251104	-0.110357726785676	-0.506788815514256	0.0193432500463127	0.685117946420688	0.9222018161956559	0.662652786826844	0.8652416534936306	0.9685781594983035	0.8652859306682699
TCEB1	7.7451401683950305	5.95942922463187	0.48044035515870603	3.22920930054913	1.39151741927022	12.516582519109098	2.92142992214425	6.50993807855052	4.62616444464618	0.0183349262678154	0.20879640562366	0.0954919208963914	0.134022820176051	0.565507328572268	0.4780344389646326	0.5642559237546926
LY96	4.52610110387905	7.10702273660962	2.31395589761095	-5.476452765949969	-5.43652580028907	6.62764455363759	4.682590363799281	-2.86503604725524	-3.6890517282859903	0.0220166809034051	0.0427063109083962	0.10329295885200301	0.0662604023066283	0.4569346891204231	0.4830961946495737	0.5107366700583779
BTG3	6.92254024698001	7.50178383363953	-0.276060666510479	-0.999677629292487	-0.23143325602486498	4.888670858913541	-0.252100428359815	-0.318583701387562	-0.11513232424948501	0.0713033937751502	0.8410810382217909	0.7980882874433141	0.9256554703269351	0.9337760596878409	0.9089338829215521	0.9772094103159867
C21orf91	4.21811515406658	2.63055840908511	-0.0544995660883558	2.62756814915293	1.7916120610246298	1.30267327460508	-0.026244502470615005	0.6026772953825911	0.6494622467795429	0.339281930693403	0.98328107870112	0.6260255070550329	0.61411347440236	0.9932320953883437	0.8253377259934213	0.8385135803530795
RABGEF1	3.5532168864369305	3.80242506384729	-1.35550132785231	1.50929478123626	0.7573923420286199	1.58679653743072	-0.580162242534764	0.321078639558368	0.235730929943489	0.29261609538139305	0.6650455023969329	0.7917214180799821	0.850176340400097	0.85460696287462	0.906340137795322	0.9491699231570777
MRPL39	4.78824772227597	6.67188246673748	-0.699440353685249	-2.48763998992409	-1.4727108003187002	4.90087476681661	-0.6771243645896059	-0.952456357118479	-0.7689524989811791	0.0392025005385036	0.568149363601062	0.44138880097699107	0.522314921622461	0.7965631821073873	0.7208053485102545	0.7973611660607515
ATP5J	8.109898368798559	6.9187113814689605	-0.978120208183261	3.92121689430402	1.98675654340808	21.7619267462548	-5.49825067413242	7.7202334526668706	6.442871190782241	0.00215868122934449	0.11149939333426401	0.0765421934612185	0.0931068193964791	0.5031291741991343	0.4564919198582391	0.5243038905352769
GABPA	4.5275853627493605	3.9794146617195802	0.88097361241742	-0.96841118739397	0.0745082127698611	6.605150444174059	2.13393486459853	-0.99390900743169	0.125433677876512	0.0221798418417765	0.27897081589885997	0.499580179701862	0.920360131675687	0.6142788838851255	0.756331764925362	0.9760858057412727
ADAMTS1	8.59403733079312	5.98654336814496	1.70165409716024	1.84933675668708	1.63424051729783	9.12249283752853	3.10730218286654	1.29419715784459	1.97153493872876	0.0232510536368027	0.187233328583748	0.3949110416555329	0.267295203064788	0.5535925384735807	0.6888735938486401	0.6347316288478939
ADAMTS5	2.8244578584440396	4.31589853552995	3.2541114119477403	-5.99047103952881	-4.571705276181921	4.11567888213734	78.4563852103667	-56.591206710762606	-61.537186215916606	0.150683186908869	0.00811386012617084	0.0112482029192475	0.0103443471924099	0.43654726015272177	0.4070319053628667	0.4718336173833724
TSEN2	3.78801781069815	5.66596820727105	-1.30769755853229	-2.67376874884666	-0.7070895247593841	8.07355422631658	-3.4779922474505196	-3.563354311124	-1.41519936601017	0.0243182184821043	0.177941591259645	0.173182664457905	0.39146142183248794	0.5463289743849649	0.5321598201491281	0.716774986035709
XPC	5.500480204829611	4.15764246416582	-0.274365500865966	2.65168693596747	1.81830402578199	7.2948360549648	-0.485561684050003	2.03734804021588	2.19401355441564	0.0182781869739931	0.675263704311758	0.178514540582726	0.159480204154279	0.8611489168711913	0.5370954503589526	0.572072255491334
CCDC174	5.56903839947533	6.9647456949072	1.1934913796501	-4.14878820693721	-2.41718584170487	8.46867844406302	2.06107511893992	-2.54753516551277	-2.12457503494136	0.0136583890587204	0.17544003414455	0.125684869299264	0.16755753225634898	0.5458444572447289	0.500079741545103	0.5787586903883007
FGD5	2.62824043647605	-0.240530440002552	1.78374854505351	1.78888939958873	2.08025095461843	-0.24478896544521	1.4677280859948	0.638800560554331	1.3897441777502502	0.8294442022384619	0.27988715292828104	0.588347192609556	0.299090638064151	0.615247435265771	0.808568822180371	0.6594928209068684
FLCN	3.5875024998018996	5.82989059921359	-0.5698805228867111	-2.80048515676318	-1.9675837924572301	3.11792809896023	-0.422679190746515	-0.7710026238384041	-0.7411295821983079	0.0893008076388919	0.713637353949904	0.521332856358546	0.535820484978896	0.8800129143279926	0.768441711361558	0.8034075331276502
DPH3	5.59688786606018	6.960615884483611	1.6373181934786298	-4.111328126751999	-3.06045248583821	6.26746041923903	2.3240312890374	-1.9703891731068799	-2.04382523916713	0.0819347159503295	0.256153790762262	0.292464443910654	0.288211877846099	0.5988409746153787	0.6171946786745529	0.6526192000842856
OXNAD1	3.5799286713417	2.1765791856196297	-1.8541098366238	3.5731837897957	3.3477249608285695	2.59955395168774	-1.56328605034118	1.7480174255117602	2.48375527533732	0.121575822622015	0.25841982974308303	0.222570686707501	0.130992981322189	0.6005005770687689	0.5664200330251438	0.5642559237546926
CXXC1	5.17508145581672	5.96495655584312	2.5002252190248195	-5.607558103971679	-2.69167930345229	22.213341212476397	10.999568287977299	-9.56075882606892	-7.23378659741775	0.00202047949070902	0.0081640348489644	0.0107636365435502	0.0185794245827953	0.43654726015272177	0.4070319053628667	0.4718336173833724
PPP4R1	3.81416812617446	5.57919148057714	-0.260237364557554	-2.05686503089719	-1.83700023779899	4.36550099914356	-0.330731395007116	-0.830901469557817	-1.07908709898259	0.0950611808115597	0.794410836073924	0.546614940042488	0.46872764386080196	0.9137962520505388	0.7861320123530668	0.7650760889514542
APCDD1	4.16276368644117	6.28239015777604	-1.5606603494325102	-0.990185099524962	-1.23006227827006	8.984985918934711	-22.991319223972997	-4.44470873495951	-8.06003727690627	0.0640132563693137	0.027655171523215002	0.140816596734972	0.0785592400816078	0.4523696945628524	0.5107259350513327	0.5183452905487375
MPPE1	4.9142757929152	5.26953291107009	-0.38482926414204904	1.22160828470034	-0.378485075599323	6.446802349562369	-0.821580289357408	0.7732807318794559	-0.35429692816890596	0.0485510709881969	0.550856993177809	0.5675146219503879	0.7800534534919229	0.787928704568316	0.7963832624479845	0.9185910570201008
RAB6B	3.97671691275896	6.08752358983201	-2.52558129612525	0.0138348855349749	-0.35305506587090296	6.053332823230329	-5.16989760077624	0.0140693830159863	-0.517878200436695	0.0428994380610052	0.121518501683154	0.9910328801166279	0.6957262533493921	0.5100949392784225	0.9963847773754588	0.8816450366517815
ACSS1	4.12832471378279	8.066580347580599	1.89801516334229	-9.21954105970107	-6.00515902442787	7.9437011619224105	3.2610253569936605	-5.51895161184607	-4.71306353912547	0.043222890088574	0.188085766037286	0.11378358631564399	0.13193875365030802	0.5535925384735807	0.49324414871149114	0.5642559237546926
ANKRD40	3.8664644610817303	5.42406631809582	0.31975100354771996	-2.12285381875378	-2.1158923352298604	3.4458971381529504	0.338126855012993	-0.6872209112342189	-0.991235381825915	0.133071802029518	0.78819181009964	0.603125975624786	0.493400525837822	0.9099908676557183	0.8143390115037343	0.7794081526400369
VOPP1	4.58689011300031	3.9829217345691204	-0.144928167201757	-0.0709691500388803	1.0287951794417	2.6611048818748197	-0.0806496585409043	-0.0201891423784937	0.45738930985982107	0.11695325180705801	0.9430645866060041	0.9857255750128799	0.692271299282496	0.9819784138493316	0.9947118593550509	0.8794149177744248
APOOL	3.9454696839545202	3.5358403133963	-0.940638543166182	0.565747280169975	1.62875461915578	1.9651249716988701	-0.45275309809428105	0.15300049006106303	0.7098507609866491	0.211658034004199	0.727614177015468	0.899955381682953	0.600534296508734	0.887309729714423	0.9575461201916743	0.8319829532606978
CYP2U1	4.06201327177849	3.20881786548497	-0.975142637381111	1.49743652826947	2.09349858840754	1.63489005044451	-0.37619105570861494	0.340840391492971	0.737176701365959	0.24382658097687301	0.7676730571584142	0.7729388670045481	0.5798626576884449	0.9000118673166266	0.8984126364488427	0.824164833413117
AK9	2.8512593569141003	5.972368116700151	2.48992415605621	-11.048608357841001	-4.945937142941941	3.7478389299373003	1.756756349467	-3.68000308101821	-2.5298482779675697	0.116208985743276	0.31582713550037	0.168327595657495	0.238761742149343	0.6411393391935271	0.5297317985758211	0.6194430675472063
KLF10	6.56758127656639	7.88026396226422	-1.02029942303715	-2.95453850386371	-0.0893412268751929	18.7610124185068	-4.25459864655911	-6.755534141063991	-0.32700539608254303	0.0074033633437630905	0.14657164620024898	0.09277906502148701	0.7987448486497409	0.5302755285534618	0.47720112567441814	0.9267737724300636
PTPRN2	3.6868530095229604	0.97604903322999	3.3192940524533703	-2.3081227734443797	0.903692171272179	1.1145631595611798	2.53426152857625	-0.7849068954226049	0.647858797071694	0.38101323233987505	0.12676446958568902	0.514719622488018	0.583516585206577	0.5165122337576258	0.764097804328555	0.8251190396895383
AZIN1	5.1955200242555994	6.18999633587616	1.0827841921766	-3.2248148819233595	-1.98273633863256	23.8792393795704	8.43764768600807	-9.18379322574664	-8.30452988990342	0.00185336284533825	0.0750598490569147	0.06851769428745799	0.0760589896357377	0.47934770024568946	0.4547169633365837	0.5170595900048344
ATP6V1C1	5.19584711917675	2.4862970247125	0.162196192171327	4.78210457858071	2.7238639741167097	4.7370595928810495	0.31405035027621103	3.9486629834308498	3.62711908693888	0.0417901861329562	0.783213821495941	0.0585587814052303	0.0683138949404705	0.9080120584087337	0.4465188062840696	0.5150054295286111
TMEM55A	5.91821250329914	7.21243871572451	0.0628119841671938	-2.3199419588951002	-1.53473109885371	5.64379866397429	0.0647349362318464	-0.967471934654288	-0.9210911531074109	0.0734063592736425	0.9588414313944541	0.502053396855391	0.523706104372744	0.9861555454408562	0.757849742112631	0.7982087332991848
OTUD6B	4.05050698410374	0.655858995498386	1.4979529591598701	2.9485897931607004	2.8142976843846	2.95597668323644	6.4588543346221305	5.09208057789061	9.111284380982	0.0983526527940869	0.0835692284212358	0.0591817762079844	0.0183139845713964	0.48615096149595105	0.4467186983266417	0.4718336173833724
CDK19	3.5799286713417	2.2617035379578	-1.91407320358746	3.4785681890449798	3.3311742429021503	1.75603191678332	-1.04372831622053	1.09761948414892	1.5965690519190499	0.221166425053268	0.4061830527348	0.38686871871076295	0.25143731288215	0.7000334435727695	0.6845126745635786	0.6237044568249526
GTF3C6	5.889312526531009	4.40788892489594	0.0675937704885343	2.4926220119913998	1.60256890646155	7.939228717001411	0.19768287413999397	2.4464962427161803	2.62085094841694	0.0164051586700194	0.87502903757937	0.234338870994482	0.221162292338605	0.9490232536799672	0.575610460570189	0.6114081595494028
TTC39B	3.72750447723786	3.2051781239452497	-2.26733882853334	2.16953314523111	2.8981991588142697	1.7420008048212998	-0.85271726445896	0.47436192155886703	0.9583642620738689	0.22363258842598396	0.48364023360230796	0.681988419684947	0.439011983218465	0.7468874493605262	0.8550464943538156	0.749602846028016
AGPAT5	5.65954661803785	2.00369251583628	0.0256321241855949	6.57644706475418	3.94513236024083	16.6702210731131	0.20309068563646201	22.6775575147615	23.077452780473298	0.0035791573243302	0.8578514772037309	0.0019388444652452899	0.0018724194844144102	0.9404872523776574	0.4070319053628667	0.4718336173833724
MMS19	3.9438619943982705	3.63613903295603	0.386128293232411	-1.25623629312969	0.376815300751687	1.40171446950511	0.118098844885801	-0.215047478985591	0.0991344944721997	0.298567484741661	0.9224004491174219	0.8579278876838019	0.9363061075603929	0.9704259736796169	0.9404447057828939	0.9796141186095132
PI4K2A	3.5683646857139504	2.95784496375522	0.347346098439842	-0.18701329409907602	0.639881125527095	2.04047144971564	0.22757616277836104	-0.0541206966258373	0.29726399658758695	0.17810566684985102	0.841123296672203	0.9617588807041361	0.7942977616497441	0.9337760596878409	0.9852118417517641	0.9248670367316265
MARVELD1	3.90063913813887	6.276792401435981	0.690249571842667	-4.09942692511946	-2.9974268326975397	2.10797484274441	0.37614205778683	-0.7060248070024921	-0.7124002948470591	0.169570909069333	0.742963620068706	0.5533340962468599	0.550114089978746	0.8945249795603964	0.7877608412577215	0.8097287470914836
ZFYVE27	3.94212745722107	0.7077424773919759	-1.7706694024730398	7.808870982641821	5.08921247712387	0.880055972886003	-32.4267092222427	45.4565637505649	51.5813918218261	0.538913930317413	0.0196088457690184	0.0139759004126016	0.0123179220280407	0.4523696945628524	0.4070319053628667	0.4718336173833724
TRMT44	3.0295878929155697	5.1620956694338	-1.1127557415319098	-3.0065607253420605	-1.2573904120456	2.82464269025147	-0.662795328269691	-0.796395007124685	-0.47515303918643	0.105812542468065	0.575627688593196	0.5093176395357359	0.681511812608646	0.8011861029753012	0.7607110831369127	0.8739296510537926
SLC25A28	4.36738523042122	4.668837899794791	1.20219791230233	-2.0193113098177	-1.19057957792939	4.50423033829301	1.4637814384217098	-0.9007347454840859	-0.8061308670849301	0.062412644039533	0.36003920846530696	0.484688009254813	0.536846730189593	0.6681195031509796	0.7473518564403744	0.8034075331276502
HSPA13	5.62754592983904	4.5842768947712695	-0.870984249435905	4.38618359809577	1.37537977766343	3.9259193319212002	-1.0146802118155	1.92738565685939	0.845292569104558	0.0591800142783829	0.417040653185579	0.193754104168423	0.486948967374558	0.7062933290110939	0.5487641290197661	0.7751392200796362
USP25	2.6583358107496897	1.6437970100822699	-0.0396711289731501	3.02270161041496	0.8505667815436091	6.1033414065651606	-0.297611208337282	7.37360772808562	3.31404819077044	0.0266969251903569	0.8153253509459341	0.0815708909621153	0.18263928824524303	0.9240793322096763	0.46201629756941764	0.5872740358017743
GRAMD3	7.4886026818794	8.77570329507406	-2.10041978499731	1.52359107662709	0.0423617244267651	28.219752469620104	-11.319720555318401	3.11792028141092	0.129727529874323	0.00139163202302584	0.0554102606514452	0.19232690471665698	0.917670996148423	0.47302741590496084	0.547959154879405	0.9749767040642335
ZCCHC10	5.24618305452701	6.31617647375473	-0.232174624942548	-1.1155639438023799	-1.08674264991182	6.89571619592042	-0.524879896086855	-0.764443137211617	-1.09369457569277	0.0220490806139278	0.6913939741460989	0.582600209257116	0.470243318426792	0.8686054649450677	0.8049071251772114	0.7657816991267689
C16orf87	4.15923301415636	3.9445001615555797	-0.987054093599514	2.5976953375605096	0.87507401191519	3.98809463671609	-1.26999563727833	1.32427335813006	0.6176514750901789	0.0575039912146099	0.33184853567701195	0.31648528922944796	0.599761560253162	0.6499664174735994	0.6364770293287864	0.8316028619227488
MOV10	4.32272969621345	4.90020957924068	0.43791684968008004	-3.043700338057	-0.6219338192457591	14.663916573556099	6.72004892141162	-21.3635558054072	-7.05663218956782	0.0356182335050487	0.0940335065267053	0.0297458627592602	0.0895872768741325	0.4910242196453722	0.422967107435135	0.5243038905352769
RHOC	8.83586299134579	7.9737515656285405	0.40767139434580996	0.9441136206790671	0.6348600511978381	30.8720026940768	2.04146348392825	1.80151453684521	1.9854926814480502	0.0035905209938153202	0.282671654801055	0.303227965209542	0.27932316384128897	0.6166656792320712	0.6245609561367631	0.6456106783052925
DBI	7.64001619728204	7.527607128722511	0.291794799854798	0.37102157009336606	-0.278234435275784	35.2693871541374	1.78047405636227	0.85841830890622	-0.9632622745315941	0.0008029358744806371	0.216955059343724	0.481115215496341	0.437051916825831	0.5742518151825888	0.7459821165259448	0.7482458263527106
SLC16A1	3.21683733720824	3.84276464836428	1.49346270823292	-2.19084597486424	-2.11279864000912	1.01774037128092	0.5534591880079499	-0.282949135413233	-0.398068524170839	0.41588178625992106	0.635559952455925	0.803812913488417	0.7290519797140831	0.8382422708512438	0.912016150651191	0.8986490888442197
NIFK	5.39916004488868	9.71497675069134	1.74257008463164	-8.2209983508017	-6.6115706949989494	15.356177363531499	7.28782366179991	-8.1767180021796	-8.054567138811441	0.0211954863487715	0.0862896147614314	0.0768557041695318	0.0769442498355857	0.48715649326939037	0.4564919198582391	0.5176531777775383
OXA1L	6.405048277226549	4.918806054261981	-0.22696591681404898	2.27297580229073	1.9883460830858999	8.20045379342117	-0.498996503614815	2.0961772712978797	3.08538045518099	0.0156568604842627	0.704976776782438	0.271958655418275	0.19039070599974103	0.8759996593041082	0.6043298098021598	0.5902823648811819
SLC7A7	3.12684921269047	5.04616004964008	-3.92663368420842	2.79235082439286	1.03468357878151	3.1330587583664196	-2.83088495120265	0.918786348633986	0.43627272902152003	0.0885512622600796	0.10541752436346599	0.455200269799954	0.705216680750999	0.49617665946732986	0.73130295472599	0.8864937030062857
LARP1	5.01467178173392	4.49914633852742	0.20588783440914898	0.45211317398757794	0.6449848177519929	3.4954098993514706	0.184841414771404	0.15367642607623097	0.352544223231751	0.0730643072042761	0.8780823607062851	0.8922571090723119	0.761515468376787	0.949557173972304	0.9551541218735476	0.9091905448731039
CNOT8	5.180708342874611	3.74676509006087	-1.40591602439334	4.46608689864876	2.66351225964055	3.00677575950065	-1.16722678692748	1.6920365524551397	1.60234176553049	0.111701719457805	0.447613072823806	0.272081313809369	0.31363788396247605	0.7244485311513658	0.6043298098021598	0.6692903991383554
SETD9	3.7569489566596697	5.740783183115781	2.3639064520334703	-6.2566950256127	-4.28117258437564	6.33976143981297	3.89378494091296	-3.51090772156653	-3.4263385631769903	0.0239885784646731	0.0600742125745857	0.0724234267233311	0.0756421522482159	0.4740970494150209	0.45590952205197716	0.5170595900048344
MIER3	3.0860602811753197	1.75257987645589	-1.1862690222015901	4.31764111179486	2.23706700212611	0.7166459798597701	-0.500031410396069	0.8550509927091929	0.6770734899142901	0.5607462893457911	0.703978357288305	0.506053202321729	0.602375850209906	0.8755568996751423	0.7599383018651495	0.8330340068426735
NUP205	3.25336900209126	4.96903666521038	0.880975297217323	-2.5653788297436897	-3.0686615814292204	4.15385053413456	1.33028571116196	-1.36106126192199	-2.26973184096365	0.0640072939673568	0.40987403945912	0.401496661489009	0.263641781386423	0.7018518289440278	0.6932296516285892	0.6308233391508672
C9orf85	4.32236903365631	4.446987897698031	2.50254826286268	-3.8806598910773302	-2.0132574059402297	3.5812206147468197	2.3530108457673298	-1.38879296303594	-1.14979986963435	0.0698956872193758	0.14289413660476402	0.29933481723423805	0.3691590989963479	0.5271287808248727	0.6211684425961675	0.7077670858030144
RBM45	3.92605675265373	4.98482040376568	1.1780268914215601	-3.9745007209135497	-2.00303843076727	6.72842615361621	3.0584129324812994	-4.46074447195851	-3.3944680574069603	0.0268287073147341	0.20108520710349304	0.13995329519062802	0.18223128047502998	0.5621387179605349	0.5096806571121378	0.5872740358017743
VSIG4	4.15094084162351	5.424716687383009	-3.40249236905559	6.30025201191671	0.609207779367801	2.50007764341684	-2.98087093311364	1.4683604446070702	0.201889668155436	0.150479019994337	0.096766245352351	0.280834610343149	0.8632058976468729	0.4922002100240778	0.608658173464494	0.9537786392820098
PDIA4	6.98511477858709	7.44638471445966	0.10279626505440499	-1.5218037930489798	-0.4454935251165179	22.9300194459802	1.00762516126997	-6.20957213251801	-2.85555067387918	0.0125524229325534	0.497568837836063	0.101302365302605	0.21419301226166	0.7553381872097077	0.48102583066905985	0.607710406881919
FAM126B	4.6746074466955	8.17016007034744	-1.23552179274795	-2.8298441187388996	-3.28074081341314	36.4470932755377	-387.21501064125	-250.89980728895802	-383.89127453508905	0.0173741734604035	0.00164406675120526	0.00253729452792888	0.00165832398898671	0.43654726015272177	0.4070319053628667	0.4718336173833724
TMEM237	4.43186738969558	4.82930923081411	0.7065098223848242	-1.47259455116001	-1.1322276363213202	2.72301746716416	0.52126260909529	-0.405373698000131	-0.45127217693787297	0.11254912612986	0.654156451492698	0.7244540422253629	0.696004197948875	0.8479653756999332	0.8744495944042628	0.8818168688298563
FZD7	4.03739136904106	6.4418732923654805	-0.48390379374690706	-4.03563266800218	-1.9688404230624899	2.52075930968827	-0.28837538757278497	-0.799703015652172	-0.5838530971951221	0.18277772820587304	0.820450134316075	0.562647049073223	0.6604057405067719	0.926264082699673	0.7931127348074571	0.8644460235902516
RNF20	3.6614306016748603	8.917238073906528	0.262507990343083	-10.5212602255426	-5.7828189734684	7.849747702050919	0.41611009890530604	-8.01143969723617	-5.740035160719611	0.0163719657092241	0.7485488134827231	0.0790418298380652	0.10946216753724901	0.8947332662406481	0.4565441487875313	0.5413047573122288
PPARGC1B	3.6059485383279197	2.06779717597529	1.00278053873902	1.7064080614346102	0.75466757783417	1.45816140322441	0.965357682469761	0.685172963206312	0.49268789810191294	0.28693350166406606	0.51060554400848	0.61328656188299	0.706440831777111	0.7626873930068963	0.818581027927453	0.8874651925922037
SLC26A2	3.1407048450094597	5.74251550594538	-1.4171402688638501	-3.6965281092527	-1.40189640079699	4.24162807958254	-1.15509185402348	-1.3378734242163302	-0.718750097556764	0.0513393518399599	0.367415894668509	0.312771996768974	0.546924400689615	0.6744760898426054	0.6314775087137873	0.807591395497994
MED7	4.93983323172582	4.28730553050496	1.2476317731451	-1.31116999770908	-0.186845515456932	4.65234352222094	1.38920925124778	-0.613938761065557	-0.141091588011899	0.0432278129136715	0.299227924707137	0.6017849242138871	0.9007260157739	0.6275631360105238	0.8138781102927843	0.9678692869819651
RRAGA	7.43123565620934	7.4679409461280795	0.874437444848118	-1.4746514820015701	-0.6950357989473511	294.803816487206	113.053018547961	-70.8303376851517	-52.7080878923465	0.00037879398441463996	0.00561386780534413	0.00890721568742033	0.0119990830339626	0.43654726015272177	0.4070319053628667	0.4718336173833724
PXYLP1	4.6876596792342005	3.92249780036654	-2.3874990887836405	4.8383475519215	2.7254648554918903	10.5820739550003	-37.5615462244373	25.3059496959925	23.346161047624896	0.0484650288245724	0.016880696741236	0.0249294262063171	0.0270907550866265	0.4523696945628524	0.4176531069132268	0.4719221248871926
RASA2	4.47933425988353	8.399291470804911	0.9052750132816979	-7.098944211641201	-5.3480737031113	19.0123059888007	4.16897910179087	-9.97710354378416	-9.612272988494821	0.0124535021543903	0.149871511213965	0.0635951962624258	0.065607265114001	0.5339860335876176	0.44981057855120016	0.5101471287845825
TMBIM4	7.683278638951401	6.052169809171059	-0.46933903245121206	3.8941610633386405	2.02640827744066	9.63267477294942	-0.8418124145666791	2.91672313982732	2.4014691980977596	0.0106060557304634	0.488507783086084	0.10019131447565302	0.13831437148921802	0.749241195862398	0.48102583066905985	0.5642559237546926
VBP1	6.76805115071861	7.154183882538001	-0.471862828070575	0.116143496570956	-0.10824484321453501	20.6328083572836	-1.67759733834781	0.166815078891085	-0.225262561457668	0.00234075715093735	0.235425740340029	0.8828560603622241	0.8426983146277071	0.5840178421709297	0.9493810628682887	0.9461676699815467
RAB39B	3.7947304262764	4.86162897188555	-1.66772166378606	-1.15134474072761	0.551634148266293	3.54770860015958	-1.05837108548459	-0.38550757963942794	0.267251478997015	0.0710842679424809	0.400829704142748	0.737001356119478	0.814311211282403	0.6971314951745569	0.8811442551399585	0.935181880113553
AFF2	5.09519938510252	3.80504796788616	-2.8468977772112405	6.8976341398928405	3.48985196732229	8.49532608918605	-6.194694967989	7.49968143776039	5.2927517483428606	0.0416297181226953	0.0592320494457507	0.157054534799464	0.0358439209684833	0.4740970494150209	0.5202376480065195	0.47660503516145775
MICU3	5.021347111263769	8.731280539941901	-0.9508120941909308	-3.92972505887936	-3.456026093492	3.2742287710074707	-0.767194272143246	-0.829090380963989	-0.9523318635565691	0.16575070308252401	0.573987918953416	0.553823218749077	0.514983294210347	0.8006379170677599	0.7877807688661066	0.7922005417821577
VPS37A	6.03218916451167	6.10864225167829	0.769211455419645	-1.2694903835025901	-0.716582438798022	7.128850080698661	1.16131670379897	-0.7524516219250681	-0.654808852384318	0.0441193350108341	0.451293473663766	0.5816797537700961	0.6268446097568959	0.7267771910064899	0.8037874751358087	0.8460116926245359
PSD3	5.030168496938599	4.91477896950012	0.7502368004832379	-0.210721863271642	-0.65819934346454	4.4107621922031	0.9790735433949491	-0.10513861330681698	-0.49549728241194607	0.0666411770477707	0.505879326207739	0.932752253904611	0.7056885967059019	0.7607962686984698	0.9721068390521647	0.8868980805836485
MCU	4.06936047631236	5.602610777278559	0.9486232533504309	-4.19700423645887	-2.4129282610620497	7.4418929924941395	5.9399697056809195	-11.4879696097086	-9.595552149143462	0.0673927163460628	0.10616676650984	0.0552483884338325	0.0661019202703922	0.49795515663557216	0.43872174720168283	0.5107366700583779
ELMSAN1	5.574595155529269	2.61955842244938	-0.31165813458365305	6.40104070041363	3.3436273776661403	2.04309087944698	-0.533078842021191	3.20409189211279	2.8662275075354398	0.186129598772522	0.6856700025997171	0.183479381406509	0.205334888986952	0.8652416534936306	0.5406561801445408	0.6013378891760737
GNAQ	4.35685436635053	3.41750879374995	-1.9249221070405098	4.84177421615017	2.94211727018803	1.6431134203631201	-0.8750114766918059	1.0647182204687	0.9316688124600351	0.242073920129246	0.47384278977848	0.39853386167866106	0.44986221920053204	0.7416590942023948	0.6923598947104074	0.7554845796344003
ADK	6.0322370800424805	6.03210885923285	0.59945028775738	-1.2342654273686298	-0.386723918688187	25.3051748527085	3.44688102356466	-2.7441199451781295	-1.3573083987634298	0.0037811085286337705	0.17871404754031897	0.213702279102986	0.399262041921752	0.5467895528106079	0.5620730771956457	0.7226611908181306
DCK	5.06704778048543	6.66914004705083	-0.643019655041527	-0.934454823242493	-1.5037308415378898	133.487498432032	-20.807133398285803	-10.1415498311496	-21.5528181020362	5.61154246823478e-05	0.00230183383533808	0.00958325990352429	0.00214581485229483	0.43654726015272177	0.4070319053628667	0.4718336173833724
DPY19L4	4.24815320005158	4.48297296219788	0.15211301658084803	-0.145618264679793	-0.270398431486714	2.8590903747928103	0.12311547870393302	-0.0440999473664699	-0.119547267463776	0.103658452977601	0.913272232141245	0.968831778516126	0.9157677331775971	0.966718848706529	0.9872213198346141	0.9744033612751204
NDUFAF6	3.21754715078196	3.00189530954631	1.9501624036399499	-2.91748115871783	-0.410946147781435	1.03922989351357	0.5387160795913429	-0.336040082380446	-0.0894166523504708	0.40784369322107794	0.6440231056765	0.7688205353548029	0.9368988816562439	0.8417568786500791	0.8961167078477847	0.9796141186095132
DRAM2	5.93903451279598	4.91797952365125	-0.7770863655376979	3.00167647524404	1.73093871783095	15.7645102295799	-2.6734731748833798	4.49314646379984	3.8924195857823	0.00399969952910193	0.11605427584210001	0.0461327819848837	0.0601126400865984	0.5057461303645282	0.4358659936580732	0.5015570070277985
ADAMTSL3	7.21974488353011	6.44376245326217	-1.1423149363207399	2.25420742506047	1.96861139188546	23.6257147652183	-5.28409985145882	4.0692898934532495	5.86389252754717	0.0038632988899629703	0.11377884081693301	0.127467069568457	0.0896400374915431	0.5039159674521958	0.500079741545103	0.5243038905352769
WHAMM	5.07029149656395	3.56507469373923	-0.16792588294280403	1.23656073660275	2.23420226325962	4.96061640019734	-0.529071946749441	1.43366571281021	4.5623097482112405	0.0628356656909954	0.690058806286918	0.385904799959612	0.135240525468084	0.8679079274669834	0.6839217154016055	0.5642559237546926
N6AMT1	4.3855019226111605	9.06618284141945	-0.8915124610457741	-4.86379189664389	-5.23495991783561	1.86503164840168	-0.308620037563055	-0.585685750980974	-0.794161103292583	0.203177490637375	0.786790488204605	0.617372713699923	0.5103636837468151	0.9096327336182674	0.8207215278476472	0.7893751224803862
RWDD2B	3.2507904339641898	4.7320934683550995	-1.29818572175998	0.547306940650353	-0.543743212402396	1.4653896936092	-0.570725885107709	0.0877784388640957	-0.11726179246514698	0.280440185325228	0.625761808111555	0.938050487017397	0.917366962650251	0.8330292046581712	0.974480855512677	0.9748779956008995
USP16	6.79063863427988	6.29037109908884	0.317820057477667	-0.13107757925007402	0.46608432812830103	11.0924558907938	0.7955212637082211	-0.11996762336615	0.6982703003719599	0.0122141515203722	0.5704619819526989	0.9231521517492801	0.607389993624522	0.7983913916416899	0.9687596065227322	0.8363988404786118
CCT8	7.20608984933208	8.04906264479053	1.2760629506166998	-2.69720113817677	-2.1068143127134	17.1394871239514	6.28686043705894	-4.886787157143861	-5.664464815973999	0.0052770656778245795	0.10018611980109102	0.12786011519502902	0.110906351698616	0.49391788986430024	0.500079741545103	0.54371622083153
BACH1	4.32643341949609	4.67344743480779	-0.8973508850272399	-0.22971453754236898	0.673747584040599	1.8819356617274698	-0.30033686420518896	-0.0470650597253767	0.20744903820697602	0.22799803733817897	0.8102530047087321	0.968866345275514	0.868997246174687	0.921319738475353	0.9872213198346141	0.9555340130502933
TSPAN7	5.462348506073839	5.05328470028331	0.433580691486428	0.0528172013110218	0.119288367177379	8.328018716530991	3.9778974565612994	0.203861596707032	0.733347294455631	0.0653567609561129	0.156784507944886	0.871950404566087	0.597123910508372	0.5376298422824797	0.9456842852644334	0.8309133131769136
SCAF4	5.399666667756799	5.1959680489532305	-0.127553135352269	1.23478404948857	0.27108846106830103	4.37907728418751	-0.143345047499296	0.5119562049806881	0.16148274906434	0.0483935296566499	0.899156449456034	0.6596098437382889	0.8865516469781659	0.9595733235372997	0.8448105060424915	0.9628772854597298
RPGR	3.9346128089663197	4.27652828452182	-2.31339195172236	2.3101363291819705	1.9312453611585	1.6630501379471299	-1.0676701952360301	0.39957019838284	0.525675076443034	0.24456312708174602	0.428205797230391	0.7303275044313291	0.652395461343223	0.711476547476475	0.8769938077740034	0.8603001380139599
PCGF6	4.198773225753181	3.58746943718018	-3.2916221253443902	3.0368028655186	4.03160209378456	10.7454670282715	-5.55258794120993	3.3896493927874203	6.7040505128944305	0.008549718511839641	0.0309373615410299	0.077102938107892	0.0215336937242712	0.4523696945628524	0.4564919198582391	0.4719221248871926
ANKRD9	3.7283021706165	5.64780688223488	3.55138106715826	-8.868317076427811	-4.6977833861392595	4.17148210137301	3.42966546866187	-3.2046345414137103	-2.62796172151887	0.119403051144634	0.17457159247865603	0.19184359398566	0.231475827786575	0.5458444572447289	0.5477178408197896	0.614892241417126
SFR1	3.44119781146755	3.8392720418529396	-1.4552327902805702	-0.707633095677342	1.26469162311751	169.15369575745	-51.351168798477104	-12.9075666305444	35.793818821772796	3.49473501690542e-05	0.000379011489533736	0.00594870604353461	0.000779607178381613	0.43654726015272177	0.4070319053628667	0.4718336173833724
SFXN2	2.25715568150794	1.01968671358692	-1.93665928155204	6.26230562418926	2.44098081869447	0.40629151994234497	-0.876255944947506	1.24776758840537	0.681568875289551	0.723877684908337	0.47330195747313497	0.33839860812565	0.565847651327569	0.7414731621140287	0.6509016873080182	0.8157861224788875
C14orf2	7.84105110952566	7.00851839033157	0.38942845376931196	2.27619468130961	0.31064504290213696	8.449796192829389	0.630372324091076	1.35028090363358	0.279655924378518	0.0137182486526194	0.5928732195809749	0.309430658919657	0.8060098955559921	0.8132597955146131	0.6282089943701353	0.9311358884876578
PCDH1	6.09464857982836	7.2453495186521195	1.04445474470141	-4.0402817306094505	-1.9700894199406698	63.03125749193401	11.4234378508364	-17.1263069102261	-12.3803754920291	0.000251607814365339	0.007576157558034841	0.0033920205014703	0.00646111379210822	0.43654726015272177	0.4070319053628667	0.4718336173833724
UQCRB	8.23689763128449	9.10067635139677	-0.280673785038266	0.11801255068818099	-1.04903482056997	72.0474251884868	-3.17042037107154	0.480466528343012	-6.143103352169289	0.000192591712188264	0.0867385620180066	0.6783169783824771	0.0254898745662311	0.4872358176533926	0.8536775760143792	0.4719221248871926
MTERF3	4.58462704525022	5.062971665748	0.6191706818611971	-1.0353545994887299	-1.21500268386216	5.90467622890828	1.03734347640194	-0.608298120694402	-1.0077921919261301	0.0275040895740439	0.408542338197898	0.604870127596411	0.41966217967603403	0.7009188048931181	0.8154339560410104	0.7384232395087471
PTDSS1	4.623080954162299	5.23028707730471	0.21222885688005	-0.6790598391819219	-1.0208963074103699	7.095732956907541	2.5008642225228397	-3.2280251966084097	-7.1608763562470905	0.0829640379299063	0.24215997591810898	0.191193723041665	0.0883159238214227	0.5866709619252638	0.5470510792126618	0.5243038905352769
RPL30	10.679086411709699	11.4059616278743	-0.0381307148431069	-0.659435349019063	-0.921513297150322	25.9124726267105	-0.143531071408086	-0.960892974368266	-2.1359748976834	0.0014869885932806699	0.909131278150923	0.510154826990937	0.275759860509638	0.965596061856018	0.761211487764889	0.6421214995611381
FAM122C	2.79083101034998	-0.406291094753951	-0.343967930426859	3.12230509449359	4.6803880005085805	-0.26598942687391197	-0.120238858915472	0.569063902132163	1.70373394937022	0.8151580679410172	0.915283929320041	0.626699550834612	0.23054415540146203	0.9674062788079969	0.8253689187137255	0.6147024868433439
SUPV3L1	4.52801202214663	4.45786686191431	0.6065438105937371	-1.36897671807068	-0.0587121703525964	3.92394100698152	0.532708976307234	-0.503530414495929	-0.0349475422402421	0.0592345038942124	0.647496858970489	0.664577033740878	0.9752958977145791	0.8434533531482754	0.8461884584373115	0.993107305971535
FAM122B	3.83226133456954	2.04065383120933	-1.73393136331802	6.176954936752441	3.3174381789809306	1.36062992890988	-1.70716205292492	1.91793212044101	1.70490049708583	0.319962528026403	0.30756210330878603	0.25404489258358703	0.297102695394976	0.6359386560661201	0.5891400572824426	0.6590277970579468
EEF1A1	11.9604875533023	12.9709290601594	-0.45027459942112696	-0.66538298188124	-0.880818929062385	73.75763886739391	-5.49222460656255	-3.09695967889134	-6.499514420975901	0.000461084690827125	0.11419069852317801	0.19706140278510198	0.0961189832468822	0.5039159674521958	0.5521060084209688	0.526214409113403
HK1	5.16902825108654	6.34818731878195	1.88438021222921	-5.18860259497346	-2.92284553225428	2.3256486903542997	0.8734362039166371	-0.951662792270146	-0.7814988316242979	0.145573299086338	0.47452830282309294	0.44170911462373497	0.5163329674869961	0.7420690521654982	0.7209539684006488	0.792891795889918
TYSND1	3.4288047731185003	3.0101551068806405	2.46819245407796	-4.92437933179151	-0.9763233375674341	4.23702130457221	2.9498436032135897	-2.57511132451187	-0.9246193113176021	0.0514425801889958	0.0982729563237352	0.12348276387386699	0.452775010014188	0.4922002100240778	0.4999790049467455	0.757880011888192
PHF6	4.642713192409531	2.67716120586183	-0.5470817878042721	4.65564332920062	2.38834397270957	2.88319927179729	-0.6329537954452111	2.32647174152388	1.78087345599997	0.10218767934068	0.591483739287443	0.145491700872008	0.21688712315530398	0.8120264763329256	0.5146351691251169	0.6090002579623789
UBE2L6	6.1941839717491	6.50763755640379	3.1881445184279102	-5.34368867154511	-2.85635881896307	6.952300985916059	4.40401853336805	-2.94975129913095	-2.49321505403615	0.043821327971481	0.142039168089019	0.207329561525073	0.241533018508562	0.5271287808248727	0.5577914457035971	0.6201058303906115
ZDHHC5	3.7103300988296004	2.9614190352982996	-1.28010693402832	2.2428024378358398	2.07671680005102	1.53721455552673	-0.575155327677538	0.544672695224993	0.7767331043131609	0.27424143736845497	0.666969758551312	0.654815005576235	0.561506086477041	0.855980175054179	0.8428678996120245	0.8139978826276224
MED19	5.70708812159714	5.805105760924981	0.0680196675672623	-1.01816547022419	0.16674141097547798	5.00238845162419	0.0600672915113575	-0.384685957028016	0.0991902910617841	0.0377155252072875	0.957564271467354	0.7375232234609559	0.93003375589643	0.9861092648511726	0.8813979605188631	0.9777913248868934
ZFAND3	5.750835437773219	5.76653469863704	-0.8159365755423691	2.03667454951148	0.397439723663005	10.5307896840149	-3.56274112712072	3.34439121622871	0.999947724213236	0.0165338851529847	0.17381745777202598	0.183000245087887	0.499333500790563	0.5458286038960979	0.540592826297179	0.7829672463285604
NPTN	5.449337238106411	7.386504550151289	-1.5084130847029298	0.7677384037152251	-1.48170387667406	5.34669856744217	-1.88351868113674	0.36244151492320703	-0.9541995304751941	0.0412608814004279	0.310485165613206	0.7778362005246121	0.5145723457448049	0.6378015599167377	0.9002167225877162	0.7920882823251314
KAT6B	5.17739558411899	6.55004555085018	-1.6714640594083	-0.48596270860031104	-0.0568788933697115	37.030769158102395	-12.0697696166066	-1.4114891882725	-0.24217421558218602	0.00461903512918039	0.0515999428483845	0.3644196414805979	0.8467131283523679	0.46588973669245354	0.6701490278303714	0.9483338710296785
SAMD8	4.74805841509134	9.48566568493773	-2.0668814172084797	-6.4605721905713	-3.2737405263917405	6.06755285416374	-1.54267054464657	-2.84034440094186	-1.8809615584148898	0.0397132044063334	0.35850468712383704	0.214231006980411	0.31029942180586306	0.6675338838479428	0.5620876448228236	0.6667003040829211
RAB11FIP1	2.6590600557956803	4.92161955960571	2.7255579751356804	-9.557525080918529	-4.34355177611079	2.2308126096274905	1.35553505007825	-2.18132966339508	-1.53751498716077	0.227621164998114	0.390243152602327	0.27364853000292105	0.36701811015170904	0.6904832859274284	0.6045059146213944	0.7070381617480641
UTP14A	4.08270473885669	1.237272162986	2.17913062486132	2.0150045574642803	1.38380311033541	3.5286715252235	11.473494846354301	3.65727093308281	4.3910364738689704	0.0768359307765673	0.0543130498128234	0.165579629528832	0.13786107097482198	0.4723692171759188	0.5259488019115147	0.5642559237546926
AIFM1	4.12675472364688	3.9361212649645	2.61715812706163	-3.52982546378202	-1.8431622724918701	34.9674691146684	37.167803115440705	-18.781509903722398	-15.7185169341261	0.000908044373208936	0.0171179654716564	0.0333657946914011	0.0398412108385115	0.4523696945628524	0.42765274014609195	0.47662913174725835
BAG4	3.7632285807629597	9.10588656930091	-0.167381162558883	-9.068749321364841	-5.790802543664809	3.7022414887353303	-0.0940141999019388	-2.3967172864085797	-1.93576549436859	0.11236451007922803	0.939862806579542	0.251637401866385	0.30140127803660305	0.9804366545382417	0.5870658985388008	0.6605022934363144
WDYHV1	4.16266630902828	3.63367980856843	-0.318541339204641	0.17426955958608803	1.13735885429946	2.07702441932881	-0.157937008548198	0.0414194825974853	0.4285744333696671	0.17341357820940498	0.889011651629711	0.970724556334795	0.7099771909278579	0.9557950094469241	0.9881083090733913	0.8888264069631198
FBXO32	4.47108111161851	4.57506041223323	-0.347566777272757	1.63730652798404	0.0118922054175341	2.41218825556892	-0.275694323196237	0.443141183614626	0.00442445643225122	0.13732889464792	0.8086566473490829	0.7009877674643721	0.9968714521646371	0.9201769161256574	0.8642579957770065	0.999330123902284
NSMCE2	4.6601666908268	4.591791879200589	0.9268605314220831	-1.55132282062783	-0.610351718495435	7.84655382210891	1.91072880230933	-1.26664167704333	-0.777675869130272	0.0404158400186097	0.30576898490249604	0.40564802144445705	0.570527874898045	0.6342865008283888	0.69617012056497	0.8189928053494105
ZNF689	3.65886223663728	5.060004548915741	0.38642929495937295	-2.82729347747446	-1.8692535072365002	5.61461884719263	0.7291432458198092	-1.7625885113402802	-1.75441110115149	0.0416372688494636	0.59808178865589	0.323801022997932	0.327137857212775	0.8158131078995804	0.6422906908867587	0.6785583917803444
PRR14	5.304886279286871	7.01563953976287	-0.3837107461257271	-2.5623660194915603	-1.5590513493717	23.882526531259998	-2.42585541628412	-6.272069930965309	-5.470396043595571	0.00174909695607315	0.248909213168258	0.0994679917678447	0.114791299617487	0.5919521188545056	0.4808403943192876	0.5473651865459199
FBRS	4.31735427059065	7.7023456921825195	2.46928905338428	-9.36968954069726	-5.6376094866439495	5.1245921945279	2.6692619074193997	-3.43775340772647	-2.81953496225769	0.0360330863719957	0.11635927202942001	0.0751957997387195	0.106137327113092	0.5060923727223963	0.4564919198582391	0.5362615254744305
PHKG2	4.55976852966062	3.4163655285477996	2.02672909930902	-2.04426290805466	0.0210712520829206	3.75577414539416	1.88087356914172	-0.8156893334240308	0.0154960318911952	0.0641466798816934	0.200726407303119	0.5003708895608671	0.989043308497922	0.5618381786244313	0.7567211457546354	0.996278220443131
MFSD14A	6.5442466644883295	5.80266984784418	-0.220736665634576	1.21210387930566	1.07818181284287	21.009251937228697	-0.8722428854178309	2.02028661699932	2.83500699551242	0.00398674257778638	0.533112634164868	0.20490607424924898	0.14807356856236403	0.7769899172764189	0.55636487810652	0.5684174384221882
MALSU1	6.152140870674349	5.8051837914228095	0.0464528477480664	1.07700479985382	0.17058016846524302	9.92161979692781	0.105306519800247	0.9035906936508091	0.21690761703756897	0.0280370639181004	0.9321061861588199	0.5012967470053921	0.859722030958519	0.9765200844415995	0.7574343236734545	0.9528760467215847
VPS8	4.047034733534209	6.81322941006804	0.130089892845875	-3.66505134577218	-3.6096176382971095	6.575574409293099	0.21672394790327199	-1.95346286915671	-2.53591504064666	0.0826396923942662	0.863084837533077	0.28370167048934997	0.237597097124038	0.9429180642875289	0.6105470834873161	0.6192486281099059
GALK2	3.8167623433656095	3.5721446559347796	-1.22492111139388	3.4611231712494503	0.968798619796371	1.9357857585698501	-1.3397201850400702	1.07526716788682	0.472986799261598	0.19539241318068803	0.40033103339107795	0.469034515057697	0.7163215948716549	0.696627527925612	0.7389787837178188	0.8925771477986479
PDE6D	6.24142988718591	4.01750014205053	0.34184678866615104	2.71603227454425	2.30792675012533	4.047888417631491	0.349485594252112	1.2037024307485	1.73964753005562	0.0684101872999892	0.7840654150651859	0.39027351917156006	0.27622478297091396	0.9081614463716707	0.6863310225175995	0.6426401694979124
EIF4A2	8.777891615594491	10.793378010390999	-0.0356273407329643	-3.5321825053992004	-2.18755612175394	54.6052109588668	-1.76561647337829	-63.5318561585215	-59.12818443216929	0.0101070353179842	0.328056844887975	0.0100129690880867	0.0107616727708433	0.6482148801462849	0.4070319053628667	0.4718336173833724
BRPF1	4.0006332488156096	3.47250628551713	0.28011976837043	1.49290677904547	0.00972225037063258	2.60653414599678	0.28711356106143104	0.558584892665071	0.00541448972523727	0.173065517083574	0.819432665266458	0.658299257477218	0.9964678380448599	0.9258645113311098	0.8448105060424915	0.999330123902284
RPUSD3	4.9893611657529995	5.382644172720469	-3.21294919969133	3.2529938919336803	2.3205677758079704	17.7531811027327	-9.10548560359432	5.20846231340592	4.97557063943688	0.0031578151408646602	0.0118473742695768	0.0349415911798307	0.0381001828953693	0.4459181115433408	0.42765274014609195	0.47662913174725835
SEC13	6.83400420083922	6.901124388443849	1.345795878172	-1.4659149992564198	-1.3133000510239	8.47066091691912	2.51093477563174	-1.02670574931982	-1.40231639757763	0.0204915598412928	0.23964079951314302	0.488237825414324	0.39167096045364297	0.5864707911010277	0.7494258858844853	0.716774986035709
EXOG	6.273897141752781	8.35793100559894	-2.0071653293454497	-0.45650971883254	-0.7865156004086908	11.3559348924648	-7.59888235110646	-0.5288770227276289	-1.2946805616766202	0.0105648966846066	0.0826968495296934	0.6898674848587171	0.41833982926357205	0.48615096149595105	0.8592966966519728	0.7375988272335644
NTAN1	4.10901771379085	6.49765375093665	-2.33118209509407	-2.3313702660050697	-0.39919511017297904	12.580126399544401	-5.9640719389278605	-2.9797221326975096	-0.7540445268965771	0.00673855360786618	0.104912401891155	0.202038211255452	0.588347553760296	0.49617665946732986	0.5556308028608116	0.8273753396468652
ZFYVE9	3.5993481465871096	5.61215853690403	-0.9488774563365691	-1.3403977303044399	-1.61152461780876	4.65736338572002	-1.14080099087199	-0.5907766092176729	-0.9469990151027041	0.043140618412501996	0.37214544857109705	0.614539205921522	0.44359664939434706	0.6784472297240167	0.8187214533460702	0.752032008225902
SLC6A1	3.72047506428377	4.61176164650194	0.296413040107926	-4.54956690117164	-0.558293558949801	5.52190925053661	0.496515515721351	-4.244744737118451	-0.883460943496927	0.0385085059718405	0.7061541207508409	0.146697894063596	0.5392266755475851	0.8763634566420311	0.5149148236227122	0.8038667026174655
SMG1	5.23565714952406	7.50399996401623	-0.085032126510753	-4.91480328536282	-2.17291623227697	13.539182522305902	-0.196547783700987	-4.980753030624269	-3.1792317182272596	0.0175526433063274	0.8762107669935658	0.12354051222564699	0.193728305193227	0.949557173972304	0.4999790049467455	0.5920574985519853
FCHO2	5.14969877514528	5.41830646050483	-0.7286118950953059	1.5209193213129601	0.0358853814992775	9.054527269134699	-3.8222052497853194	3.04012724131192	0.108122270808252	0.0348824189833328	0.162782945777464	0.201429780661339	0.9314068735639921	0.5383562306553517	0.5552779073397727	0.9777913248868934
RBPMS	8.12898790010226	9.9368961590391	-0.8704081384626	-1.82619300713965	-1.33205210891506	56.24589964416371	-404.806166081474	-326.708014971689	-357.37755016684196	0.0112967856776331	0.00157264731475202	0.00194855589658524	0.00178134845272053	0.43654726015272177	0.4070319053628667	0.4718336173833724
NRG1	3.2114458742586	0.9378084212986569	0.6969520215702472	1.1169021008080902	2.78617707176096	0.49112803860780796	0.319585174697435	0.21054270128528	1.0052218509279	0.6804920039833361	0.799535898348173	0.855611627791552	0.42514341961466706	0.9155525914606375	0.9395761497724133	0.7425240220017318
C1orf27	5.13104745885964	5.793610857987901	-0.76765302874347	-0.904799778130785	0.0904222737694883	17.776642233660603	-2.88120108594351	-1.4549821270559697	0.223970480910368	0.008583991224113791	0.212646349717025	0.370437215650113	0.858750715875095	0.5695241183200084	0.6738582936696133	0.9524894302725136
CPT2	4.25561271205902	4.75909597716615	0.769800045850642	-2.4130070259724	-1.12970183330745	3.7041820112862798	0.6987699712300921	-0.878028395907114	-0.6159263333261489	0.065772328948155	0.557019453044697	0.47253277248500103	0.600701006737507	0.7908632711125673	0.7406645768841477	0.8319829532606978
NECAP2	5.47620584411435	7.90233224102626	1.31128684908213	-5.7597790088311696	-3.7482305817353905	4.56217561559329	1.2915775330588202	-1.8133914168893102	-1.5860365957647402	0.0448390691084223	0.325634094570609	0.211448826158853	0.253620505313048	0.6468958539351899	0.5605361004204478	0.6259804856371501
PAXIP1	2.8155718893553	2.74290177606076	3.3665792567071198	-4.565846928966571	-2.63854713225673	8.14442594701661	11.6240069033216	-5.9605635280533	-5.55060972072013	0.0147431824236607	0.00731980293209635	0.0270113514766951	0.0309584037791051	0.43654726015272177	0.4176531069132268	0.4719221248871926
SSBP3	4.9142678522541	4.06768506992736	-0.9714111941473471	3.1856504067120803	1.7463438995543799	2.65057733349644	-0.94088750830998	0.973388439982665	0.8676456107594069	0.138603841323044	0.49969180376244104	0.47499994341925705	0.521314360827964	0.7566596056341687	0.7424025171866062	0.7970331745189323
CLDN12	4.30810327858435	4.40526218662142	0.46663019955041796	-0.419396775223372	-0.5541067951533399	6.4056001409872305	0.876285278662442	-0.29570786727682696	-0.567088338581459	0.0235151563594685	0.473289217067945	0.7953293581683771	0.6278157157148639	0.7414731621140287	0.9078588428932503	0.84633720792501
MMP14	5.68920748971498	6.74771640784977	-0.728443245830511	-0.196129229462011	-0.751461196481197	27.414160673515703	-54.2063814965127	-4.62062864226354	-25.886898418302497	0.0222096218377657	0.0117405797115397	0.135666702446966	0.0245767647192959	0.4459181115433408	0.5039162448514374	0.4719221248871926
FZD1	5.9781418532660595	8.10523164922665	1.14636842167611	-5.66394720293532	-3.18781601899119	29.5359877356887	26.0484678392415	-48.6061856498743	-38.6742238280001	0.0156151484424588	0.024427500800332	0.0130931787474449	0.0164571261137268	0.4523696945628524	0.4070319053628667	0.4718336173833724
GATAD1	4.66185838319164	6.30880594765988	-2.18256910066987	-1.2679126981441102	0.307297147512848	11.5695981270592	-31.3302611627234	-7.04202092286875	2.6320463140065096	0.0492386865898291	0.0203116636611022	0.0897285086545165	0.231103956568245	0.4523696945628524	0.47213549384603715	0.6147220617159517
DHRS4	3.7807107818181698	0.209296309670142	-5.09673529687917	13.551561097339	7.99556796578534	0.518009548903947	-15.9051668959593	16.5544063448161	16.9058064606296	0.656732897534442	0.035743282848138	0.0204331014781752	0.0230826995989717	0.4523696945628524	0.4070319053628667	0.4719221248871926
DDX19B	4.40053439007645	4.36916821566347	0.28649690839685	-0.29408388474318103	-0.0170822984683105	2.2970666459771802	0.20655844030900897	-0.0711138564135462	-0.0065707271229091	0.179263681962583	0.866823263912692	0.9522640465777379	0.9956359719330121	0.9447430031165116	0.9809957287574596	0.9992664653513973
ST3GAL2	3.7321847370400296	2.8462183087918502	2.30956273542689	-3.07283061338464	-0.327856043236266	1.7530957998619399	1.52112122992229	-0.790413382590689	-0.152312784849355	0.24949249537780702	0.369941649374052	0.566250017593009	0.901485443616457	0.6769460121535915	0.7955013587979864	0.9679516747989622
DHRS1	4.4931768831714605	7.56963499105957	1.4869056545580102	-6.784304590909821	-4.586549138637889	4.241506481889	1.4962173305384499	-2.06941093574289	-1.88674164974092	0.134802827668964	0.37400533035361	0.285477471343709	0.310155372166784	0.6795403786519278	0.6122007767036366	0.6667003040829211
CACNA1D	3.64632784593908	4.43094783698666	-2.35932372979878	0.28056199953093497	1.4756423082291001	3.70799788363894	-1.64894354652402	0.10530595974532099	0.7987522531445791	0.0656500590283225	0.24093299023029602	0.9257430225028309	0.5082161350936371	0.5866709619252638	0.9690460315506373	0.7881199377776716
AASDH	4.01080155027646	1.9981696548299501	-2.92404731197073	6.97971949642395	4.84150930948014	1.316819877121	-2.60197287170375	2.12591192762549	2.52196438693298	0.325308204667265	0.212859923870303	0.22982063332923397	0.19690506143815198	0.5695241183200084	0.5721306947036989	0.5944251077826364
RNF111	3.6173023251478202	4.70371003443224	0.953258424469728	-5.020183006609059	-1.52233329713732	1.96984452221522	0.37063575416559	-0.9900052690781801	-0.46952755223254705	0.231045105489378	0.765280331295352	0.49545572247812397	0.720068716810708	0.8998117374797332	0.7537316070059538	0.8944993790007036
MYO1E	5.159178062621559	5.482409246061879	-1.77917839666326	0.7687460242635741	1.3734889600228601	13.827304079813	-49.001952703006	10.4783563975771	30.1446310426214	0.0443578799144432	0.0129897836519872	0.06054049042709099	0.0211044607966365	0.44700055059731886	0.44755863198730883	0.4719221248871926
APPL1	6.144765447038941	6.530680966350389	-0.323179178032383	-1.49655124846938	0.16380809018509698	15.2929573627265	-1.1743824659350501	-2.53507915024892	0.44793163891049104	0.0050110281987100005	0.449018076061508	0.23678183912259304	0.7315225280131992	0.7254484549288317	0.5776068077499197	0.8993333030623752
TSC22D3	9.154619090772039	8.74678550873015	-1.8392214036613301	4.74779995997372	1.55063975838021	13.9521765759466	-25.5195711194247	21.973431330771298	11.5164648947969	0.0406284559223054	0.0248978240626897	0.0288846502039366	0.0550649736834991	0.4523696945628524	0.42134966297842974	0.4948382776686009
DSCR3	5.01623993407571	5.462232527304231	1.4093248325405903	-2.73104951944841	-1.6687380365912101	8.99594055050876	3.19300481837884	-2.29366569277504	-2.1055305075213	0.0384613624897713	0.19242294371281402	0.252732248835326	0.27735327191861703	0.5552348222967959	0.5882581240922758	0.6440865528599415
DYRK1A	4.0632955747993895	3.97613837883727	0.596444243987344	-0.8182733361048891	-0.36692855103414496	2.8773335418577797	0.496994776997304	-0.273142942967736	-0.18473492793215399	0.102542782020629	0.6684493219366109	0.8103634446967339	0.870473096308193	0.8571093330753468	0.9149972799939194	0.9560164601217348
KCNJ6	4.27071184220072	4.24304999177837	3.49651399754096	-7.29988501311262	-2.06285308843012	7.39002833151814	5.03152945794395	-4.5287886664178405	-2.4771312998652	0.0178227630712782	0.0373039879211707	0.0454580623458423	0.131562103369688	0.4537582114016949	0.4358659936580732	0.5642559237546926
ETS2	7.691655915414731	6.8778005384253005	0.701466281641102	0.372442209622326	0.37992046904523996	12.612102749547601	1.46032060799048	0.315189486191582	0.5153606044432429	0.0062280626664391	0.28164374677750104	0.782464632660159	0.6576109009116999	0.6162476761697174	0.9026678628097893	0.8631250921963588
TSPAN18	3.09018826536681	5.604561983430481	-3.06794963780315	-0.6790608548682211	0.121299942196581	2.48858183360769	-1.53793648734688	-0.147283772903137	0.036725347319629995	0.13067086558736501	0.33495880018376	0.8975487884382769	0.974516955579138	0.6525545011524462	0.9568497527212833	0.993107305971535
SLC35B2	6.3062827343725	6.41348994773474	-0.0864549183711546	0.0868069997274202	-0.11310201424418302	25.1552689285052	-0.419519274688599	0.16709395037739	-0.318270609789378	0.00157657298232469	0.7156044276682679	0.88266292014534	0.7804401625393729	0.881074717398446	0.949327158162594	0.918751273263696
MX1	4.801365029178941	5.4747030020922605	2.5733686880609503	-4.5079534902622305	-2.88347437023602	53.8806696520707	51.210831660853394	-30.873310539956897	-29.447736161081	0.00034570593559691697	0.0124216104352683	0.0205216127472378	0.0215429002170584	0.44700055059731886	0.4070319053628667	0.4719221248871926
C2CD2	3.3561475621660097	5.2807064688664695	0.8267120215669441	-3.5942181133541697	-3.05998713441059	6.48540966891634	1.6942994990746	-2.63032216226533	-3.16345021431965	0.037109317185832	0.33917268251880295	0.228568576388182	0.19423557679404396	0.6543854653506347	0.5712215933518293	0.5920574985519853
TAB3	2.95031955670134	4.48867455378133	-3.16006625505647	2.0460486932252198	0.894226252323953	2.70516205668669	-2.1564406605465702	0.63282367089553	0.365686918588293	0.11379494333044099	0.16378303784072598	0.591553711176631	0.749654374809821	0.5383562306553517	0.8092856774660029	0.9048905993753141
SLC38A10	5.61163078083822	5.41048901616401	0.577993513748178	-0.762858191712497	-0.161071293996829	57.36317253399079	10.8150391446036	-5.1967246071603	-1.74121761346892	0.000304786734362329	0.0582592702620401	0.118096221601324	0.329680446826597	0.4740970494150209	0.49615665195902464	0.67890555579524
ZNF618	4.79982886581809	3.1680136593734503	2.22178663736769	-1.34746073812715	0.285709526572958	5.87840520323902	5.131029473738691	-1.3254698002166798	0.502318867088028	0.0294610629354602	0.122533988644253	0.40873522933285206	0.702038498971394	0.5114518161846627	0.6982206145746943	0.8850509505819476
UBN2	4.01800602790133	5.9438430140757	-0.935818597381854	-1.7825504324967598	-1.43874703980613	6.861485720254559	-2.6413635681031002	-1.5757426859119201	-1.8748807521336999	0.0231018876315159	0.22955319712374697	0.358446819232239	0.31114872367033003	0.5821908823788124	0.6654113897938984	0.667395332675382
BRAF	3.7511258288398	4.63846471807003	-2.62879638084492	0.297176645364072	1.60920920774132	27.878972260712498	-28.8225679409807	1.4115952980935702	12.336245755473401	0.00245041375331375	0.0220764750371	0.38977129384007	0.0505193386146552	0.4523696945628524	0.6862499161520697	0.49197177482574417
PSMG3	5.44738572155908	3.46193373393767	0.022102172664314	3.45366823879991	2.1941127973896797	12.3574225985322	0.106353976326052	5.78732752325097	6.2028686990027	0.0103566381892713	0.931534158000928	0.0783449654929832	0.0756187530763651	0.9764506417889174	0.4564919198582391	0.5170595900048344
WDR19	4.21145515066814	2.3508452683889303	1.89894093443001	0.922957508931364	0.422241404669194	2.4214091202402903	2.91358447555185	0.5517551623330059	0.419451586154565	0.137729945290637	0.20928649105337302	0.676788011911713	0.7456849293789899	0.565507328572268	0.8531082397320495	0.9038859579903007
SLC37A3	4.7517561377182105	8.59131742846755	0.00916290286840568	-5.10635756020641	-4.6794704320967	9.81339442952194	0.0221713110281088	-3.3556243348447996	-3.89429919196557	0.0102249341479956	0.98432444190275	0.0784942326463725	0.0600597483868282	0.9936624694049315	0.4564919198582391	0.5015570070277985
AP3S2	3.6388131976843194	3.9589696945307797	1.80056588240998	-3.85926330009016	-1.6046171031116798	6.6631055017896905	6.588928558912901	-6.095021839174381	-4.05679420568973	0.0383334127495256	0.0958456926709918	0.10327592058395	0.153658345210794	0.49167392770744855	0.4830961946495737	0.572072255491334
SPPL3	4.9046565432724805	3.64787829608831	1.8034373523150102	-1.8007565249157	0.330195739713021	7.0538926037707	8.616502211757151	-3.3480122683488704	1.09878159006424	0.0456412922628098	0.0735487518597656	0.184321929667385	0.469521392727194	0.47934770024568946	0.5410546273873603	0.7657469861171909
RAB28	5.275243941743541	4.68544503725725	0.0435623531667999	2.0593510912445803	0.551184534109911	4.0902976454104	0.0522382162953139	0.876925143429735	0.340152313680528	0.0548955173883671	0.96308717665307	0.47301139528277897	0.7661453460868171	0.9876146838320792	0.7407648713852412	0.9116828883373995
FAM213B	4.5972715114511695	3.1963004198269904	0.256782468446148	1.6404829301216	1.4775049461988201	19.486303079393398	1.73715510705569	4.36956125076147	6.5323878186289095	0.00393289486598625	0.317280181505177	0.0774604808816704	0.0494589029076036	0.6425244809266784	0.4564919198582391	0.491784976117678
TNFRSF14	6.56616867286813	6.21717262498906	-0.207437152324337	1.7683150431056003	0.33464209531282696	51.238316153916394	-2.45218416441562	7.1679731458422395	2.07220660312736	0.0025254623463101897	0.22111028352483303	0.0535666946068368	0.255348465664188	0.5781003058108211	0.43872174720168283	0.62702768967247
PANK4	4.76600615637367	5.18815132875859	-0.875636715467833	-2.22568439846638	1.04207000014351	3.19271248774405	-0.416883852697024	-0.742188090241342	0.5852383626266	0.0986312332232425	0.7433524953980671	0.5869430577427739	0.6625587887578079	0.8945625362639558	0.8075613188913093	0.8652859306682699
CIB4	2.76262337235515	4.5213081185064805	-1.99534795499968	-0.932077463496328	0.0768341090479825	2.62427626855693	-1.20904134357452	-0.253436911671144	0.0298563018596562	0.119688822449106	0.350182566085694	0.8236031616570391	0.978893109633919	0.6618833888749253	0.9234841996432436	0.9938400260735385
C12orf43	4.23400505045382	6.82353610630147	2.4594285675397103	-7.66262118590911	-4.924080112695241	27.4119490791174	1500.5972488725	-1535.18947967	-1383.35178361287	0.0231980951600929	0.000424226686131063	0.000414667609489107	0.00046018207486120096	0.43654726015272177	0.4070319053628667	0.46418253011226285
PEX10	4.6465346652232595	6.017461053753131	0.592738472080816	-2.34176985553734	-2.2491124958695	5.825313536759981	0.926441712765673	-1.2879286175176201	-1.7275967914759902	0.059279086107267995	0.52373687217786	0.416218759805041	0.33292805793208397	0.7720217764482732	0.7031159191302989	0.6809675509205823
RER1	6.8106437155447495	6.35413041056283	-1.17039463723942	3.3916971494300894	1.1977398981385199	16.723260823101302	-53.1110927436088	48.46844242041921	27.0570695282575	0.0367103906507597	0.0119779045117836	0.013121035738273999	0.0235057540540315	0.4463093603446833	0.4070319053628667	0.4719221248871926
RADIL	4.05314778191756	6.462004131635281	0.0564227939616754	-3.09874717251304	-2.66805219020766	2.44410819477577	0.0368481590687227	-0.6109906292846989	-0.7192035430638191	0.19060712314386102	0.975113756909916	0.617045018231431	0.5849938788653211	0.9912207226684008	0.8204304043576868	0.8256600965249254
SKI	4.25715615113477	3.93769029521991	-0.36150228513401295	1.88705247704142	0.52909504155996	4.70067570563699	-0.608787976409196	1.07278363269406	0.45523927898067995	0.0578928961950997	0.630482195562119	0.410479848654968	0.7083308497795001	0.8352608089918638	0.6986654892328097	0.8880482928744005
WIPI2	5.921626141596009	4.99503024864967	-1.87417536734687	2.8678409055207403	2.89100053085183	65.21605778038939	-48.867175925138504	31.3534802092683	53.583871270012104	0.000984899027708412	0.0129797039460779	0.0191803838183947	0.0113328804621137	0.44700055059731886	0.4070319053628667	0.4718336173833724
LDLRAP1	4.69310429848516	3.2421104255072795	2.3601542318918	-2.0146454166397	-0.00017324755178036398	2.82637982857507	2.13220911365873	-0.8253806108361159	-0.000126844726100882	0.130400681087331	0.278573676650435	0.5577684738212509	0.9999186469970051	0.6142788838851255	0.7899839290926092	0.9999741300219358
AGAP1	5.15095881711588	4.8747854852889	-1.8187132726765298	3.2267668236204905	1.7780606266349501	7.5985299234378205	-3.4861771815033595	2.36232241981662	1.9910368971736	0.0201384623110478	0.139060677966254	0.14840689699857199	0.219186194303471	0.5237518725443019	0.5159399267175429	0.610620631526573
BRE	5.3198142118441	4.9724137553242	0.6940383714888111	0.377483679902049	-0.370240622077943	21.6878177897962	6.27603736882045	1.1591812476768302	-1.74523441118704	0.00231485144660623	0.0995585225094898	0.450978580964669	0.32958009079955103	0.49391788986430024	0.7273238310447442	0.67890555579524
MRPL17	4.80462226901622	4.54080752084331	0.57500703569172	-0.676064423809786	-0.0830379797598657	30.185949140730802	15.5266896262694	-6.5422235456189695	-1.2866719315876298	0.0110679511117207	0.0409056866251086	0.0962556343501017	0.4203820604208379	0.45625314576711734	0.47836413800300726	0.738694885165692
UBXN11	5.1587048696727695	6.022210370821821	-0.685610363306082	-0.958070117720077	-0.30905110621920695	9.16954364377958	-1.39388384427221	-0.843288198227534	-0.409729795678369	0.0173368526011386	0.39618068484418495	0.549710633058391	0.7517016983995619	0.6930699889736855	0.7872820022158117	0.9059878877499866
PTPDC1	3.26653809784221	6.4207878580147195	-1.29535256237997	-3.58882456989416	-2.47912879161655	9.95136956860677	-4.58333970594743	-5.34730597105904	-5.15439844481105	0.0160365781074946	0.136714967957783	0.11718589561751301	0.121940549111914	0.5232994217991601	0.49550876669327254	0.5568721311838388
NCK1	5.94532630429788	5.79759823084745	0.526875988289266	-0.528443953116102	-0.257719002059364	22.3026562620252	2.4302970854079398	-0.9617298345822579	-0.7065900641787359	0.00200437766227772	0.135686065015722	0.437664144917992	0.553047902240052	0.5220765401276106	0.7175002948743973	0.8103126813626923
TPRG1L	4.16609928335247	2.16023891397048	1.34083966334125	1.11485300441316	1.34494813283888	2.3994206078529703	1.8231519862411298	0.5469811535110921	1.1564078760994299	0.15834118347682002	0.311261968788247	0.670221376133328	0.429200111045713	0.6383443400159777	0.8493413807766765	0.7436297040009202
AAED1	6.00506105652455	4.99732735434172	-0.127851103841015	2.33851999613415	1.15873290328937	5.79933206524964	-0.229356595403256	1.35810176821805	1.0904931074988	0.0392993174715867	0.854507476839976	0.38421901847714796	0.459085329081861	0.9393291503118939	0.6827223909139233	0.7603229611492023
XKR8	3.72126148910086	6.11385984915306	1.8222678654653501	-6.5734367164832594	-4.15839126202452	47.4592569000202	24.2351662508625	-30.8596847037056	-27.808749220997	0.00120812531176736	0.0262406649684224	0.020530843613268002	0.0228700284274316	0.4523696945628524	0.4070319053628667	0.4719221248871926
EYA3	3.3927944291960697	4.9296899097092695	4.0474373271619	-8.81802986727703	-4.804299742265759	2.96379094022322	3.0555935700138996	-2.50936437798701	-2.11452220464192	0.0974807286853886	0.0924863238536997	0.12882470720283098	0.168772889231111	0.4910242196453722	0.500079741545103	0.5803024507273351
DZIP1L	3.37936332537866	3.8123776087496095	2.60882232825429	-5.45326139245804	-2.34475166317027	0.916246548642691	0.591080258552098	-0.635508809477074	-0.4280410505982	0.49248030858374603	0.6465537607684261	0.637028144110491	0.742419443560853	0.8430768973430869	0.831419380780346	0.9021964485082565
FANCC	3.9402049022514904	2.2452142371702597	0.8763025244334841	3.10119669267708	0.76834807891299	2.04609183490057	1.09579041576943	1.3538806596525401	0.4983348523898499	0.17737311004040598	0.387506942573659	0.308469434958049	0.667653968232876	0.6884331225300951	0.6272211844146997	0.8670589604082054
WASF2	8.28705150471107	7.29665499876004	-1.47969911814112	3.6040246835749703	2.33844532150773	26.5622348766179	-26.512351435050697	23.478177746378698	25.294725338231203	0.0165814964683933	0.0239370433295165	0.0269082479224643	0.0250042771328882	0.4523696945628524	0.4176531069132268	0.4719221248871926
ABHD3	5.77596717817593	4.75325651814847	-0.6968427740088421	1.9852423137572899	1.8972307575006002	12.321586168059799	-4.71766296106008	4.80269681745192	7.7001558750905	0.018384179230209997	0.132446209822641	0.128778144626388	0.0808982986239432	0.5198400539446861	0.500079741545103	0.5199233289423949
FAIM	4.507731197010179	4.491938192041	0.450536204874898	-1.71133370597893	-0.0542170188134663	119.676598322647	13.9751006247629	-21.7211200119122	-1.1213515226889699	0.0005316508334830111	0.0453701826181257	0.0226502339545501	0.454307927755966	0.4619461628180299	0.4070319053628667	0.7581145136398139
COLEC12	3.19294065552714	3.14115062534532	-0.366236794215778	2.3136087380599704	0.11104515338133199	1.79293218745287	-0.325262565890565	0.6325615038468431	0.0459601205274442	0.242292852142433	0.786186567308369	0.603232793769355	0.969043219915059	0.9093282135610354	0.8143390115037343	0.9911367316256263
CUL4B	3.1253979091127597	4.24050467860979	-0.75112075895679	0.180894106817002	-0.5796222335929571	1.4746092134203899	-0.35529400654252397	0.0315665420265697	-0.139978379384784	0.27826768724060497	0.756341049417523	0.9776846423975909	0.9015016555564141	0.8975851582588718	0.990677874803752	0.9679516747989622
GPR153	3.11854253413123	2.46329226787361	-0.14570619759308803	2.39041545522567	0.6312957223796271	1.8890990623206	-0.183054433576062	0.9332694593924491	0.391817813998716	0.22014946087757004	0.883327997294659	0.5093205552629989	0.7584930555558671	0.9523454343071203	0.7607110831369127	0.9076368437766833
GPRASP2	3.89258987863207	2.24959215596621	3.1542494111816697	-3.52287730764916	-0.160137301497892	4.4657792098453895	6.201930944018001	-2.9342554937166	-0.256465612866567	0.064344805117484	0.100791484198881	0.20587163108056897	0.838301616914292	0.49391788986430024	0.55636487810652	0.944697031865674
AUTS2	2.8924008532629104	5.08449371392137	-0.02960687924316	-6.127044237748049	-1.7639188207988798	7.52615871008209	-0.0502926832331439	-4.45898879535111	-2.05120850051847	0.0389424369711308	0.9679562460871971	0.134755084464957	0.28510787982680796	0.9889627480153027	0.5039162448514374	0.6508743307080452
MITD1	5.92910966452645	4.81364369287627	0.0592483090655937	1.32331996421946	1.40972373445933	7.752470763865711	0.101257868915991	0.91730556717044	1.61811323329034	0.0163358883585272	0.9337484217283109	0.460924727903343	0.263300198622168	0.9773194403609565	0.7342863703811876	0.6306066327831754
EIF5B	6.486023552976639	7.93634755183984	2.33255315505241	-6.12048729757946	-3.39451837689169	16.968556955283198	16.0480138870469	-14.6318197024759	-11.953332446882401	0.0118079746901662	0.039618465512600995	0.043435571907787004	0.0531285516726996	0.45625314576711734	0.43383033868454035	0.49197177482574417
CNOT11	4.34543477513538	6.84588504967633	0.13746822574326198	-3.1202620472212006	-3.1108025400391	4.35434838930687	0.16625106267619197	-1.06977435018136	-1.4405323818213	0.11895980988610001	0.8924280701733158	0.461411467302182	0.38083499125038706	0.9565111696505253	0.7345576573664909	0.7131922973547121
KCNB1	2.3984884992671	1.7320896218321002	-2.09611357685618	5.16713371719233	2.06068321415267	1.7943926027766601	-2.46725542285588	2.6916586610695803	1.4869698001566	0.214604019200975	0.132417044951845	0.114750055931391	0.275388129726159	0.5198400539446861	0.4935161917166215	0.6418046394826522
NRG2	3.47231241524189	1.7418679316494299	-0.0736857927651967	3.37281917567114	1.76738865380012	1.25093149320882	-0.0556976253492394	1.10936650433702	0.880132158353542	0.337456894997057	0.96064634057463	0.38279827163705893	0.471621489823335	0.9870897690127978	0.6811657611983525	0.766049908133243
B4GALT5	2.83372761794749	5.3093150231443	-0.0962878949321437	-6.4005156665636305	-1.9441554802150198	2.2162512593981805	-0.0407247485617131	-1.18311583173743	-0.5654503706020201	0.157006225031458	0.971215186596979	0.35834299512869894	0.6287423702030761	0.9906577738866131	0.6654003764634128	0.8470157112189031
SPATA2	3.55510462271572	3.75754176186479	-2.50834960286491	2.74728658049366	1.8665154683470802	4.13776971906532	-3.03141987474396	1.5040159473030201	1.56584546859017	0.0768409046520567	0.20197582033131198	0.32995970231179106	0.340698966892924	0.5621387179605349	0.6440970646175889	0.6870737615648365
TSR2	5.5383540131030795	3.8328754344030296	0.0511206554294037	1.8027450123552098	2.05039738402369	3.1854592330617404	0.03544935263053	0.5975652456010141	1.1388382408442501	0.0860238884068926	0.9749413936458691	0.610777640978522	0.37280051343187504	0.9912207226684008	0.8179068335213096	0.7093975098962872
PPP1R9A	4.70791112638513	9.10957956629785	-1.16454167468642	-5.88368256753093	-3.81451252205433	4.7983506175199695	-1.0983453036658102	-1.7565114326007398	-1.47000439053242	0.12011405643280999	0.46935522239139293	0.32258091805051303	0.380158747930139	0.7402537671139043	0.6413972757664764	0.712838065979842
ZC3H18	4.600507385593691	4.46283674037095	-1.7477000642466798	3.4328144766956603	1.36327270636585	9.30594653321033	-47.4561527874885	28.731902310420498	17.9303846723233	0.0648146739363567	0.0133990064463987	0.0221143102016844	0.0354385914168773	0.44700055059731886	0.4070319053628667	0.47660503516145775
ZFAND2B	6.166488232523331	5.874123368551969	-1.6989102473708302	2.99531925060556	1.65896806089432	23.7026952795193	-12.022889247308399	8.29090032039429	7.34765299226542	0.0020344818614291	0.0523047556922919	0.0721154719745716	0.08330848319663	0.4668609419475568	0.45590952205197716	0.5199233289423949
TMED4	7.42456894019484	7.356683112723959	-0.41997780068454205	1.23362413010803	0.248872790998207	16.2425169525314	-1.20080641833603	1.34199428064326	0.409731372104574	0.0139895878296004	0.42366015000165097	0.355257411499028	0.74132225442363	0.7096945982278159	0.6624044664168995	0.9020586769104665
PPP1R15B	4.265662855148459	6.109965413096219	-1.58211355640605	0.7689236433729542	-1.22993621720227	11.166105993696101	-12.1714005324093	1.66172310138309	-3.82205860102149	0.0246481469243916	0.0517933586726169	0.344237783839481	0.162626986988563	0.4661893528887939	0.65495526617158	0.5765132451571879
COPG2	4.889206906472929	2.7697818620469503	-0.773851214420977	4.82356046298125	2.9517639377773	14.350929505023501	-5.6140027161568895	12.722585470852199	13.132894495431302	0.00585969471789183	0.10597434080395501	0.0365880803366248	0.0376264721738788	0.4977311292970732	0.4308663889106412	0.47662913174725835
EMSY	4.062811296872161	2.1945842800440203	-0.7377391465768429	3.08523942695566	2.98536257319033	17.123672949808302	-6.44740100040519	10.9234460697134	18.2547760365695	0.00521360087723825	0.0937683924326604	0.0344569275666753	0.0201078585804138	0.4910242196453722	0.42765274014609195	0.4718336173833724
GPAT4	4.136499665489779	5.3821228544367195	1.01182878966315	-5.31517734733509	-1.80180963804644	2.8138328060465496	0.538883112368706	-1.22734872857166	-0.658045615844736	0.10650157961548598	0.6439267246120269	0.34455208958361105	0.578125961223612	0.8417408797881507	0.6553040122042672	0.8229817023133529
ZSCAN12	1.95107213688842	1.30662719008607	0.370761390289712	-0.103674975409941	0.669023246332344	0.407761137117804	0.111643361016569	-0.0137007156370832	0.14261699336855	0.7229554413503951	0.9213010720428659	0.9903125856604591	0.899663467673	0.970086880778939	0.9960875836464139	0.9674988495083718
TAGLN2	9.49713420238723	8.45284293465203	-0.0132335345355467	2.2324397540857204	1.04654719579533	18.8398160291122	-0.0350466211460882	2.3488309844604	1.78878617659226	0.009768939616868259	0.9772859827596859	0.20391223916452803	0.281411763821835	0.9918272401383189	0.55636487810652	0.6468280436485346
ELK4	4.38625254499021	5.34923996887646	-0.31199769627313	-1.48562773209339	-0.6398467689712719	4.5787919101642505	-0.320896998940371	-0.6150111075630171	-0.38097713954978896	0.04453559815902901	0.778716713678288	0.601199915182021	0.7398818038370479	0.9057414258385761	0.8135028162533308	0.9012221931928751
DUSP23	4.25591029770775	1.405821850242	-1.47299860206478	7.89763822180226	4.25577357124104	0.8251176495004541	-1.2951315211871102	2.0997441468455498	1.92826419557067	0.501071722845666	0.38271341797445096	0.221856079916985	0.251122736538414	0.6858211801590575	0.5661896521353619	0.6237044568249526
RNF166	3.24077026855792	5.94991569843197	-3.80327162453883	0.589481330789902	0.329965497797661	2.67650980859497	-1.9496700250917	0.138275513079044	0.100043276629807	0.11583504896421098	0.19052824167902302	0.9026884924579699	0.9294350653970441	0.5545663455795596	0.9588195910436118	0.9777913248868934
NBL1	7.26716063561203	9.380011060297141	0.0190293357886631	-3.0327264112194996	-2.5332175335174902	21.885769292561303	0.582865206144857	-28.053231973895603	-32.328901116817796	0.0262642825464318	0.664033936490838	0.0226792406371792	0.0196846673458147	0.853526339541866	0.4070319053628667	0.4718336173833724
USF1	2.9766741946062005	5.5253206775398205	-0.26466655649384196	-3.83750923962281	-2.68249323777127	3.2554119864771898	-0.20872376529031197	-1.2976692702001398	-1.2788920210595802	0.125676949710256	0.8689358839796759	0.413725052574046	0.42193351429793896	0.9456956683347125	0.7010440144491645	0.739492913246734
SPATA2L	4.57831310530773	3.57928652097225	-0.143515542376727	0.537140061886431	1.6025934771116999	9.17562231832273	-0.462181296970498	0.685449353268494	3.50930145637215	0.0150127731847306	0.724029937200151	0.61081386977586	0.16405884789830702	0.8853679857902836	0.8179068335213096	0.5780364305217978
NIT1	5.064405284738959	4.69000394480616	-0.30284337717506105	0.0968092286841619	0.8581481475433651	5.424489361752631	-0.34189309531369105	0.0513304783867629	0.7132265442422521	0.044762262499922004	0.7902698703493901	0.9653656925649291	0.587741892040241	0.9115092492133866	0.9864676596955619	0.8273675003229017
DEDD	5.07967359556355	3.4003403582088305	-1.15355948441301	3.89454603463517	2.95686984464213	12.112556662817699	-21.5506084740663	29.492868364870898	38.1806684740709	0.0437402703325879	0.0295007222833548	0.0214207868894527	0.0165724519654169	0.4523696945628524	0.4070319053628667	0.4718336173833724
ZNF276	3.98542190588772	3.87185658278598	0.171867858098925	-0.0705750336397999	0.135230949201222	3.10005637883869	0.15456278916979801	-0.0256354669562327	0.0742584881557167	0.0901978798501038	0.891354553052202	0.9818759649073521	0.947563557576773	0.9561560099436232	0.9926455254644595	0.9834532002914177
PINK1	4.11808490447568	4.5481973973711	-3.11703660322218	5.24100507554719	1.63246348801864	2.86409138733044	-4.88382809375644	2.2682466088245	1.0969033179634	0.106926409505553	0.123410461055515	0.258230148025822	0.467817868732377	0.5124112776231796	0.5930273716959259	0.7643393693938755
B4GALT3	5.72132511819648	5.11128636895273	-1.04709758428423	3.8946217244460897	1.1624986823329098	6.449850184596059	-58.890346557812606	62.0248862396548	29.0722453501797	0.0975210584221473	0.0108073815843883	0.0102611267049262	0.0218869769248453	0.4387004441965234	0.4070319053628667	0.4719221248871926
ADAMTS4	6.680276699803881	-1.91908592552654	-2.11840011037863	18.751790982696303	11.029764314237198	-0.9933259697321241	-9.03734317013655	21.9931784714187	23.295747411694304	0.49539424584301	0.0697243464881373	0.0286446862295439	0.0270369037459475	0.4777213429217209	0.42134966297842974	0.4719221248871926
FAM160B2	3.9286299110245495	5.61100163377637	-2.74141427091133	0.33387940036741304	0.48536574944617705	10.251424435395599	-9.69823588055347	0.552218190876291	1.2062218990288	0.0158911768738707	0.0653842241080408	0.67803235904403	0.440219621860848	0.475724915207844	0.8536415454161184	0.7497273255407743
NDUFS2	7.933697780121619	7.34573039343861	-0.15906764977977303	1.33841031718572	0.7445551702331421	21.8435076011895	-0.6133046243842031	1.9966888284498603	1.78962686118221	0.00624653620220456	0.647016772264743	0.274984159986681	0.30860392017319394	0.8431360934917922	0.6052604044304364	0.665373487580852
FCER1G	5.57396044762659	10.379635804878198	-2.6949704657069598	-1.8953850851465401	-3.6662080846482796	5.30050018158056	-3.50638447919602	-0.569552601331155	-1.35590628937434	0.0337989622765366	0.0725905332665898	0.6264236925224941	0.307930151597753	0.4790455757197835	0.8253641141238274	0.6647676384514287
TOMM40L	3.7863465673168797	3.23037442836358	-0.835049939327303	2.30518823012594	1.2208681474501102	11.274268470881697	-3.57171889791084	3.82442880609109	3.13179715319241	0.0158585365041721	0.16009260363699698	0.100631596228169	0.15460986801715898	0.5383471230711239	0.48102583066905985	0.572072255491334
MPZ	3.79644671546686	4.0398856083663395	0.9258771683360791	1.54236794326329	-1.87398941146747	3.04828262042325	1.5293889446549698	0.6339750875573821	-1.02205828766245	0.0928705275579044	0.26578780640621397	0.5909348098468249	0.41425266888152795	0.6037612588794287	0.8092856774660029	0.7340530269918872
CCAR2	5.11245982174591	4.22285788517305	0.23791840129337602	0.735225363097015	0.9016210498285641	6.27292713273714	0.449202546308825	0.579421163894563	1.16253780121445	0.0309786334659642	0.731048509367071	0.6608489281129039	0.44582526511463205	0.8881666658567962	0.845081721913483	0.753511733773742
CACHD1	2.71836085434525	4.180254104968291	-1.90616388374079	-0.43987285649593705	0.250127829724697	1.4278362001060803	-0.686876113090094	-0.0710272906252451	0.0574983456587663	0.28951204528852803	0.5631102502413959	0.9498393448767829	0.959376092280219	0.794437306926375	0.9800116342973737	0.9869225476529953
CDC42SE2	4.22325692937854	6.52168199856547	-2.33247050924763	1.3716158247736898	-1.1684059567873002	7.81888639592139	-5.12852608863163	0.879187578255043	-1.04411483424422	0.0460862854324484	0.10119131134563301	0.522212060972968	0.47809838933117405	0.49391788986430024	0.768718283986694	0.7694492095992704
RAPGEF6	3.98542190588772	1.84532399947413	1.04701833851319	2.92607071470019	1.3594576658527198	2.34469540194965	3.75444621637459	4.0139950947435095	3.10265105732917	0.199816857128932	0.165356830920784	0.154039374777363	0.197319353939151	0.5390126218740707	0.518305063759936	0.5944251077826364
MIS18A	3.63666482753273	5.96822560542684	0.0347681663463262	-3.71183548715294	-2.76760391357212	9.41183225673804	0.0777502411358536	-3.06913260536298	-3.1242205296917898	0.0111012685268007	0.945105175835344	0.0917807902926367	0.0889879940828203	0.9827189593569525	0.47625380802527534	0.5243038905352769
ALG8	5.26431781432409	3.46169428123249	0.088549155239551	3.24895243440354	1.8699936118543798	24.4973418355949	0.6664647034900589	10.2172024872819	9.21403948271427	0.0016621806044058599	0.573704265542772	0.00944386455764181	0.0115746617726557	0.8005739019963067	0.4070319053628667	0.4718336173833724
FBXW5	6.23588100562202	7.301618593405321	0.22782704013514501	-2.07201891091061	-1.40105057640386	13.4056694039299	0.63231823918451	-2.18012064426324	-2.1706047307426597	0.0112850709299944	0.6407839194506301	0.26874510457684697	0.27270726794999	0.8408187736338016	0.60267643044154	0.6397245045358562
C21orf59	6.21325708541499	7.3559618589868405	1.02223563806521	-3.7553791538480894	-1.99285867194621	43.2654725909611	8.44579659904657	-11.3536499598906	-8.936706791353641	0.00567356049249621	0.0742747971766017	0.0509529999309175	0.0679521035513587	0.47934770024568946	0.43872174720168283	0.5142154643931863
SYNJ1	3.0860602811753197	-1.53985106827537	2.87903264647509	1.80021739497653	3.12794191345635	-1.06682691896983	1.3192337314949298	0.380167375134514	1.3794978293324	0.39777439761524797	0.31787491439203497	0.7403973858607121	0.301733909151921	0.6430133890223637	0.8831448012579663	0.6605022934363144
PAXBP1	3.98542190588772	1.77940076109952	-1.37116993543358	5.426818683432339	3.8429684813544305	0.9054368970240221	-0.8897002796041559	1.18823160654577	1.45020802335942	0.462882295583286	0.510629070943601	0.37959404019185	0.31546744602335697	0.7626873930068963	0.6791882360810355	0.6704772317862042
IFNAR2	4.27832685534204	4.570188092195201	1.1255893365558798	-2.88030566371405	-0.926173257762875	4.1082652641542206	1.2433496242723898	-1.19484514910097	-0.6235521711731989	0.0924278765193274	0.430214312261692	0.430397546840085	0.638404822304677	0.712324392563053	0.7130445263366707	0.8530254898271656
MRPL10	5.92106198006642	5.03024144104256	-0.32938112130955	1.29422904132794	1.4610552359804199	10.028088741036802	-0.618967288892172	1.1207484476671201	2.00807840878232	0.00979814813518821	0.5990458652689781	0.37890103264503705	0.182408513394236	0.8163309743887623	0.6785760706374777	0.5872740358017743
IFNGR2	5.972950122389849	4.78994897750382	0.8635601876223191	-0.19369303342643104	0.8856856890486391	33.9707112790286	5.57377597011203	-0.553144169586157	4.34361879989261	0.000865419475582829	0.0307133037457879	0.63573985473378	0.0491293477969921	0.4523696945628524	0.8309304294168716	0.4915970234696227
GART	5.43221121979496	5.1739870961152405	-0.3139107150140589	-0.162137034859508	0.781759013265135	11.242724522601199	-0.670058831716339	-0.159717886385944	1.21255746751021	0.0121329077876658	0.6239163370051021	0.8923301102589141	0.40509388192948603	0.8315857041708388	0.9551541218735476	0.7280572437986504
SON	9.06107653384957	10.006026917955001	-0.109991143479671	-1.51767894418002	-0.9681649209803911	24.5134546746419	-0.330128793932805	-1.81417504631572	-1.81113733846298	0.00906429240097327	0.7950195615685741	0.287895966258158	0.29688376795036403	0.9141811142450592	0.6148828450996184	0.6588688033929222
DONSON	3.03373367102207	3.55998165116693	0.86813225225067	-1.5189785396166298	-1.54084369720218	1.94938039093883	0.611300625011395	-0.400066478257155	-0.594614193046567	0.190569705079719	0.603226205198781	0.7277925916459571	0.6124104342189239	0.8182059288723729	0.8756741310588534	0.8381199309765013
SV2A	3.9735941523287006	2.5082048167965	-0.0507317438272937	0.8241112655953979	2.23451832734819	4.04981353969223	-0.0566765726429126	0.452616103712462	2.20805494874372	0.0559077406982273	0.9599557561171679	0.69518287630509	0.157911913038442	0.986684206739561	0.8618923651699244	0.572072255491334
CSRP1	7.134903139570019	7.62534034890664	1.48749052333469	-2.92823317652498	-1.7746047350477099	8.82505784101418	2.31420630820168	-1.7517257533483601	-1.6183934405993101	0.0363761290487303	0.25767959452205497	0.322151823139231	0.34703558252543104	0.6002251695842228	0.6413972757664764	0.6922793995545586
C1QC	5.09463629125988	6.107949084102299	-4.760702031977139	10.7553478996912	1.37442467488174	2.47327494946764	-3.99068773502294	2.17292019806305	0.414837060659885	0.168166469912266	0.0840945084169795	0.21645119490082	0.739841265990684	0.48615096149595105	0.5634885851565369	0.9012221931928751
ATP5G1	7.31407324360124	7.278559337759909	-0.16512796909298	1.19726288339829	-0.0856924355142433	19.362215005150897	-0.6060940539140129	1.60808862897269	-0.167325880987353	0.0026567855158852803	0.606079313792833	0.24907706518558398	0.882502300279313	0.8191897955322669	0.5864781069522034	0.9610801743456804
RCAN1	4.28009641568438	4.09509585332385	5.51216550126722	-10.913742542929802	-3.60894700608337	2.0013559482630603	2.39703635845304	-2.0530233318094	-1.2746117388383702	0.18331902292386604	0.13872478431925597	0.17647527119089604	0.3305074186641961	0.5237518725443019	0.5356171269481141	0.6791600124998793
UBE2Z	3.8868826674972703	4.37605404277626	-1.70538710344966	2.3855847970506603	0.749272616020994	1.6648444390090702	-1.13568104143325	0.460584842438455	0.22593524195204395	0.26114591174317797	0.444756620782352	0.7173802652044869	0.8560552639032709	0.7224135792022487	0.8716310312851204	0.9515611974938691
SNF8	6.05779275929094	4.61219044122278	-0.106956952456059	2.568252203977	1.7186805984448799	7.7196132680770395	-0.503167513771372	3.96585988930391	4.4315379455997	0.0358528150012158	0.7028558237701898	0.15512954752591399	0.139509730215816	0.8748749111605051	0.5188180537159038	0.564778714447692
RUNX1	4.50459959499275	8.45735949438992	-0.612172938345859	-6.6192936579196004	-3.54477027686804	3.34969475136184	-0.39381219848192894	-1.4207290529385	-1.04186041718576	0.15901234744906304	0.761127029773377	0.386538696128986	0.48674403682361894	0.8988715157949978	0.6844129408981195	0.7751392200796362
CBR1	6.587152992216179	5.97248576606956	1.1712603200918998	-0.6155629698465379	-0.253898087801191	24.353604443025198	5.5311106376996895	-1.14535240787256	-0.747474292222393	0.00168180960046183	0.0311669500104802	0.370631539933242	0.5327115314014629	0.4523696945628524	0.6738582936696133	0.8016314921991929
MORC3	5.34850495701704	7.70876521149385	-0.240055656715887	-2.54339806469036	-2.7726599477254803	12.569613894517	-0.715992641639061	-2.37246232558356	-3.42989546042612	0.0306082997601688	0.6029329492729611	0.2488973633668	0.18022119062358102	0.8182059288723729	0.5864781069522034	0.5861289957731809
HLCS	3.8021659602959	0.7445455356627529	-0.304780775449057	5.067810870342179	3.70677646320606	0.955739319894319	-0.30743263292589695	2.5504963523077997	3.11375492371859	0.44006632184636696	0.7875737192844409	0.125445779733731	0.0895091352072021	0.9099908676557183	0.500079741545103	0.5243038905352769
ADPGK	5.15334596750636	5.65648642724245	-0.666434710845703	0.0260129209770549	0.0388688104856012	7.161697845303559	-1.17707355615583	0.0161848338211154	0.036683036085055	0.0418500858590747	0.438374260057458	0.989284166321421	0.9761053625702141	0.7169214902843113	0.9958301504935588	0.993107305971535
PTMS	8.5593790210955	8.32868117372616	0.557172515007943	0.213971704934504	-0.349065172415242	79.82048325174091	7.22356830275498	1.03714146882169	-2.6869976757582097	0.00103212908690796	0.0815730258149239	0.476218531667976	0.21249249386504798	0.48615096149595105	0.7429603945877735	0.6069189627360094
ADIPOR1	6.464151501676849	6.76288617590644	-0.7487735627343101	0.40008037812212	0.304950758172019	9.14450479227703	-3.72390491242118	0.9218971077292231	1.09937614294242	0.0499606269412439	0.16701454043352199	0.52561468647321	0.46976147586289396	0.5414171945874771	0.7718339636623858	0.7657816991267689
CYB5R1	6.254133526533481	6.017379129673589	-0.0820892294933365	0.0852682809483558	0.443577345037466	24.454925590908605	-17.5479975079234	7.306678533748769	61.2131757666366	0.0259470830789069	0.0362393861883381	0.0865886961246413	0.0103987892668817	0.4523696945628524	0.46883199156012856	0.4718336173833724
PSMD4	7.079553023425549	6.894496631148519	-0.329954167735002	0.54182836791184	0.531705519676506	49.961211836632394	-4.14629449474534	2.6221136021842204	4.10856649533877	0.000424214291274566	0.149847174718733	0.22780025998244396	0.149247628864315	0.5339860335876176	0.5708671842990868	0.5698055296818829
ATP13A2	3.1688756706379504	3.6883203434496896	0.105475900810446	0.721795795014398	-0.7511261729900959	1.7747807753161	0.0776095105302279	0.17217140241208703	-0.255384695618537	0.21847298663168602	0.945311382832152	0.8814483053529741	0.823281263652843	0.9827189593569525	0.9489817309225805	0.9381445381176622
PSMB4	6.27771911120219	6.39226923460276	-0.24613903539297802	1.8360868890714	-0.34279559772130896	10.189102439251	-0.6510422576073199	1.5506967757209	-0.396195135096246	0.00949528538172677	0.5818272112528791	0.26112552376186	0.7302341150433029	0.8056192970759588	0.5939744746961454	0.8992403902443137
BTG2	8.35380008863338	8.68134128513941	0.752884250201791	-0.898817283287417	-1.04599691842811	4.2560167835832	0.549377904828627	-0.21974874125955202	-0.391864785282228	0.0930457863567019	0.674528081941076	0.85891949958527	0.757895049090995	0.8611489168711913	0.9406300640970527	0.907617201288063
C1R	7.62296354754014	5.58963284155885	0.477742121821886	2.3869175989236604	2.0043261190976	5.55417913910267	1.47949420854339	2.50613820408865	3.61691792705764	0.06958452052663	0.37783881824429	0.24033560409934498	0.17035984631775	0.6827853211191975	0.5800524447309643	0.5803024507273351
STARD9	5.5178540252138495	3.80167882883094	-1.11161301836398	4.59801581843825	2.99637916890205	1.8501054086296398	-0.7468250143835351	0.975570910130671	1.0854277907471501	0.20966506506657898	0.561184474519048	0.44951986467925303	0.41549484439981604	0.7932881806792658	0.7262591612162866	0.7350351930948444
THEM4	4.20055549208097	4.9498133349999005	-1.98392487841018	1.45866424692449	0.863707708857697	6.74668998511809	-2.99045972502242	0.991437851337814	0.7994645138779559	0.0212709608189496	0.0959910143686025	0.42595943870684294	0.507883770286192	0.49167392770744855	0.7098598364028715	0.7881199377776716
UBR1	5.30409308144441	6.01166686078846	0.253201776899322	0.007370399022245729	-1.3378449986038998	5.521727192599361	0.441334098847085	0.00360234560457795	-0.9372019499069371	0.0668238548165572	0.72978350732502	0.9976677041303269	0.515509773229318	0.887787238004366	0.9990066953762093	0.7922005417821577
AMFR	4.485053589491759	7.042527283701951	-1.1791870862641398	-0.946794094689582	-2.10223076333927	2.61818743169751	-0.8655192183113851	-0.186107306422427	-0.5653803725758859	0.1868529042115	0.5065723515558089	0.875924739383897	0.6631499334635721	0.761334006773373	0.9469149657225531	0.8652859306682699
MED8	5.61496041959896	5.87166158166577	0.627780647564099	-1.37069582190456	-0.7804287738751851	20.8500819209012	4.86678849548519	-4.006742948300451	-3.49925900484044	0.0038459370619126102	0.128874921724852	0.154546501625164	0.17653185289294002	0.5177058788808006	0.5188180537159038	0.5828464212346443
RSPRY1	4.73232478580652	6.880959483149769	-1.20128506846016	-2.26447818587447	-1.46347751562946	2.7426576858576	-0.584014693176944	-0.478243841542406	-0.41369890781896995	0.11120088414991301	0.618305167381755	0.679652081400094	0.719237060117375	0.828381531336156	0.8547126866532421	0.893930618637622
GPBP1L1	5.5206374325592105	7.8533925979625705	-2.23892011867424	0.0318587739363763	-1.03584142066636	25.6578654689432	-33.3761126924788	0.14696988238299402	-6.667872023040269	0.0103707320359156	0.0190129255480662	0.9070712148357449	0.0946927951780427	0.4523696945628524	0.9610371849155802	0.5247195469126498
NAE1	6.04161613143405	5.699240212453559	-1.1487120867186598	2.7580868401497103	1.16390403388672	10.7023617684076	-5.41057200245826	4.093892316625181	2.7312905081813903	0.0134488015943114	0.114595555864922	0.14930816474451003	0.22113410028805103	0.5039159674521958	0.5159399267175429	0.6114081595494028
TMEM69	4.5727738141392305	3.8552151005374102	0.052005332116024	1.87352556124814	0.628875258204979	3.24665822282175	0.075031980164099	0.8246934095366301	0.440243487161389	0.09646121994721099	0.951810666480405	0.551753041102282	0.732463391674682	0.9848897297755452	0.7876292364519327	0.8993333030623752
EFCAB14	5.6465995343398205	5.52100409693895	-1.35012389095797	1.76668412791125	1.36970662906964	7.8646588398739405	-1.93452346381778	1.1859725290734098	1.33772220576068	0.0157855985195383	0.19271292665449102	0.357432927433424	0.312812991409172	0.555430745678919	0.6647332904087255	0.6692431920567486
SPON2	9.449706507134419	6.75468252865685	-2.04986190105775	8.54488507682149	4.327008061539759	6.96841744098301	-2.48941815390715	4.13657580142029	3.4309867469092405	0.0329196889013611	0.209105954716165	0.078422826449464	0.11322198036202198	0.565507328572268	0.4564919198582391	0.5465067675514074
CHCHD6	3.92046465936856	3.75121726595246	1.3693111800759097	-2.2815493423232796	-0.729299950730382	5.73852039965008	2.19516144955749	-1.4980700797187299	-0.770925096501682	0.0290501359693481	0.15935119593404098	0.272834115954298	0.5213699614206211	0.5383471230711239	0.6044798611349479	0.7970331745189323
CTBP1	4.92004685010013	4.04283407336166	-1.25743061738106	4.301811207670729	1.8321952339669298	3.25525961824704	-1.52187211856481	1.61773920300121	1.09711791674262	0.10081330534386099	0.32491200141425897	0.28408861293416	0.42976276987014794	0.6460890527734038	0.610793570555198	0.7437505724028525
TPPP3	8.36687103110149	7.34281221256801	1.18039403279826	-0.479235971660444	0.38660419605335794	3.74113065101152	1.1523220836276498	-0.162314970503745	0.22104041036304198	0.0689944991554085	0.454281218943002	0.897284667396846	0.8610990785948291	0.7292409040927137	0.9567692980634882	0.953509416615066
ZDHHC1	5.551491870569629	4.07815509145615	0.20690958124693698	1.3262063334581	1.71596902577878	5.55024047463598	0.595742616916713	1.79140578193636	3.95170292380164	0.0605028332559871	0.6579547367102171	0.32267039825535804	0.15673805369580301	0.8497944116729934	0.6413972757664764	0.572072255491334
ATP6V0D1	7.36147979947499	6.9508011868046795	-0.321206403874557	2.0690304368766	0.48071733218323603	49.7477390274494	-3.0510990679690804	7.367353924496619	2.53071009150257	0.000403822187165936	0.0927222488794271	0.0179297002326606	0.127055521532401	0.4910242196453722	0.4070319053628667	0.562024870014577
ZFYVE28	3.2081519984550297	2.1335064373373003	2.04541016797535	-2.71737766208639	0.0488673558588738	1.9903818305611798	1.55733741140103	-0.9119900347233929	0.0301107089757701	0.184818604216188	0.259693833456982	0.45804342165320294	0.978713337863823	0.6011053007643794	0.732537691420799	0.9938400260735385
C16orf86	3.49902420014666	1.35119624430507	2.61000352835796	-1.5097242983547698	0.8165236124314019	0.977134785644942	1.3571196499197	-0.345942395345181	0.3781874019410089	0.4315516785399	0.30760767260135496	0.7623876374405649	0.7416589818161559	0.6359386560661201	0.8936058494382438	0.9020586769104665
RGS12	3.87305026608468	3.4243843622407697	3.00322253122568	-6.7524738094169106	-1.15662000124732	5.1408465512678605	3.4259022128003402	-3.4829337768478	-1.15961952568429	0.0358176637312195	0.0756592904715244	0.0734658808385044	0.365932049769928	0.4808739147885198	0.45590952205197716	0.7065786963710403
PSKH1	3.82479744458002	4.10121811552027	-2.0087230490587302	1.55367211679884	1.5162970101276	4.29297785470365	-2.84220954311516	1.09003686146108	1.6884835852506999	0.0505543287392484	0.21527449006119798	0.46776313126119606	0.337921897368624	0.5729674913581685	0.7380221070486352	0.6842673487841787
ZYX	5.58006717149671	9.68357179478235	-1.77559287166221	-4.601817691757151	-3.1314101737505604	7.38788696618191	-2.04257119966918	-2.7940511191678796	-2.47186570696347	0.01803946366288	0.288042535542237	0.21820710434471105	0.244600879026892	0.6207620692728435	0.5646486771779382	0.6206274732620936
ABR	6.21297397583438	7.81121740449975	-0.0237418013329164	-2.20065634980291	-1.89237905499705	24.0056703906914	-0.11393745226167301	-3.6089001369066698	-4.21195379532658	0.00173078720420297	0.919694260436137	0.0689355131712363	0.0520096388958432	0.9696348873913148	0.4553374428836404	0.49197177482574417
CCDC117	3.88213391940741	4.31282811757048	-2.02523038400382	0.84612685813587	1.4700762833608	6.72892519899364	-5.497227367168111	1.1347039672317	3.16339175248111	0.0326383264524215	0.114492173917745	0.457847913137409	0.193783511039505	0.5039159674521958	0.732537691420799	0.5920574985519853
ZNF230	4.05342408091203	5.429715782824019	-0.136938097994367	-0.268767059374835	-1.84180389423803	4.818886925100941	-0.22831853914029895	-0.125621295036238	-1.2270246576359298	0.0840922244477989	0.853613963806793	0.918593104857182	0.42707256859871096	0.9390343122073677	0.9669197623096852	0.7429920121803735
CCDC107	7.66935015781098	8.95742395603034	-0.583857802490578	-1.38557976375881	-0.9949154935241992	18.155338715491897	-1.5248344810711398	-1.43187922178131	-1.4753040365449	0.00302009357927076	0.266798046132378	0.288517921979422	0.278104816901979	0.6045936735172338	0.6152775955606992	0.6445076038415265
ZNF222	2.7384098932982	4.10643413026279	1.30277471036788	-4.4615087095937405	-1.88946935587122	1.2460289881406	0.412000799848152	-0.556152867921872	-0.384255640941309	0.33891742634360306	0.7202991764169119	0.634023299034084	0.7377966378833821	0.8837224627023285	0.8297709423779405	0.9012221931928751
NPR2	2.2720720399811203	2.22867009724179	-0.37330995298583797	-0.71230483701296	0.736595791737956	2.6341277060047297	-0.528531546745055	-0.394868740650557	0.674581309329911	0.14791036469990199	0.6896988922624001	0.754135993035893	0.613062382673538	0.8677666468705206	0.8899157580563118	0.8382310086470659
GNE	4.15094084162351	2.32379002614096	0.824055727091857	2.9525994830747497	1.05772157986353	1.92367627771148	0.8913283372832141	1.16444149557503	0.66283702235639	0.23160198871676002	0.525704154988485	0.41555699834272497	0.6112813800096301	0.7739726808689925	0.7025326002274404	0.837898319943711
ARHGAP35	4.3642109378061305	5.51775117088138	0.7509697900576731	-3.14335667112413	-1.8682797667008897	10.9081679448967	2.35007184679734	-3.76734889093079	-3.29922277211852	0.0114325283631612	0.256102970682071	0.162953498341075	0.18652485221744103	0.5988409746153787	0.5235942652613041	0.5872762207885347
PTGIR	7.23166158528701	6.29695955166059	-0.418264787358511	0.405997853291987	1.8516632949503002	9.066706856609251	-1.2243554640010201	0.45602974496679405	3.6058422183205097	0.0205226401723388	0.43572394501802897	0.726935779211378	0.16993600769776598	0.7160554226107165	0.8756398042902209	0.5803024507273351
CALM3	7.24410295451804	6.182401229400821	0.704651394589397	0.7098888593241399	0.6116355284967161	8.658813059331031	1.15152046061814	0.464673647381838	0.647971238771829	0.0300742898431494	0.44537910236737804	0.7078735092068729	0.6155749514137621	0.7229551419898183	0.8672805425978466	0.839336488202709
DFFA	5.28974063840176	5.35727742917493	-0.0486748089871871	-0.772356325870424	0.132318000565406	10.0630825883755	-0.108207667524287	-0.7282171523634151	0.19618070185740602	0.0228150160313036	0.9313668860175909	0.590261464004474	0.8753942618508219	0.9764506417889174	0.808771494249421	0.9584594719881385
CCDC28B	3.8776827835749703	2.8329603221238	1.27019027794644	-0.0956538291329306	0.235633312754502	3.68624125848481	2.09410473333973	-0.0564551236866702	0.23046320339055804	0.0942420655952397	0.274295664073474	0.9629418119954799	0.8513963921403102	0.6111415152941402	0.9857204229184137	0.9492478136491392
TMEM234	4.59960386485566	2.93768881633169	-1.06349635884513	4.503265113206651	2.56255378838133	3.12287852411211	-1.10976614577484	2.2117687671115402	1.85041644119447	0.0890545771584823	0.38266065613228	0.15750065249581602	0.20547421426761198	0.6858211801590575	0.5202376480065195	0.6015698096380423
BSDC1	6.31179156939076	7.8089997098380195	-0.6485064622011079	-1.85718220898754	-1.07356486655244	8.61454216632475	-1.2485369647895401	-1.18211489610098	-0.9968332431653599	0.0216372242609771	0.42823973746260396	0.443124684978569	0.49949247090364896	0.711476547476475	0.7219217945585119	0.7829672463285604
ZBTB8A	4.26689719653203	6.1481747197442	-1.1857795092011798	-0.833168863704125	-1.33678998584358	7.93966417638795	-59.98223223698001	-12.3358552453055	-28.894548575798897	0.0792268347429937	0.0106116614861914	0.0514915038825765	0.0220228792976848	0.4368069390278862	0.43872174720168283	0.4719221248871926
ATAD3B	3.8574508129092204	2.6467838164670496	0.946375409721293	1.4562624338195902	0.44483897859830396	5.51065109564772	2.38764751606913	1.3892269751078599	0.649607759444484	0.0313880058214962	0.13959964594323498	0.299223374707979	0.5825879239597359	0.5237518725443019	0.6211684425961675	0.8249561120536942
SSU72	7.76141988157653	5.28870258483489	0.04810412207535201	4.53729674862757	2.62619316403788	30.5439962966505	1.13783585810153	37.2384094511379	36.60329873089	0.0116341221239866	0.458685686967939	0.0168362191863808	0.0171471129113459	0.7326667112290056	0.4070319053628667	0.4718336173833724
UBE2J2	6.095237513011759	3.94169880833376	-0.16738705950925697	3.75430125956008	2.59156135568505	7.96656617787515	-0.679856371060969	5.11885487255995	6.05413386312546	0.0193931253449538	0.618596948168531	0.117339091193159	0.0994564664698766	0.8285505247660977	0.49550876669327254	0.5291304358909464
ZNF362	4.358261772104529	4.3065292985815	1.1553697822197	-3.11053781588888	-0.40685128859220704	8.307726166887269	1.97697413989629	-2.34423940352996	-0.528538030251096	0.0141814314564432	0.186673241879265	0.143745507630038	0.649917420893125	0.5533271442252347	0.5125319089378089	0.8598930095994042
NR2F6	4.237654766613971	4.302891387439121	-0.0311014610407832	-0.822213890091285	0.138738916463031	7.4638447053042105	-0.0771540030218032	-0.886115534404593	0.238557247667846	0.0176721151782436	0.950979351109092	0.535667431713983	0.8505416487216372	0.9845282963848123	0.77913612825076	0.9491699231570777
CCDC58	3.07973230614215	1.5818174651559698	1.05981650865848	3.0605852707340597	0.358873556011755	1.51016738133654	1.7567257142763701	1.51656633607957	0.283216275640205	0.285477883219159	0.31703687058964597	0.35618371073681804	0.8219655094502671	0.6422969584779928	0.6629324357602098	0.9380244986351857
VMA21	4.50160627880604	4.60869653870631	2.4204503255297203	-3.19902693772912	-2.2345919695089003	8.06511995535779	5.71493471331888	-2.6785770316335	-2.8050110636288	0.0150280179866204	0.029279961793418	0.11568614114743302	0.107068606176474	0.4523696945628524	0.4941606131677711	0.5374382018010265
KALRN	2.9957149351035297	4.44916073373445	-3.52047058603323	3.0292535500100697	1.1673526572935	4.85286957365301	-4.41944373014907	1.72748713214045	0.866078176091444	0.0399358538886291	0.0475753253683073	0.226221645155436	0.47774388878280605	0.4622860038517991	0.5694859626530734	0.7691488149983984
ABCG1	3.7593063203797104	6.01020928901166	-0.780038460189262	-1.61811888446833	-2.33062269613443	3.10191707750089	-0.611444637392121	-0.454422307189356	-0.860030287165343	0.0901038827334351	0.6031474516579151	0.6940801113242788	0.48040371427721595	0.8182059288723729	0.8614860339563382	0.7712046950213188
PDE9A	3.8867804248366498	4.09640195100272	-2.6426778666621096	0.985876945425511	2.53233275891762	12.4826440519474	-6.02483634405871	1.2455796795743301	4.9424301910176105	0.0222272413720463	0.10453761125160099	0.33972374649516607	0.0539112875658988	0.49617665946732986	0.6516435539859775	0.49197177482574417
NDUFV3	6.28053324288357	5.473150768396191	0.765253477194379	0.38289399364752597	0.281915935906094	16.3961588855462	3.2138522639973597	0.5710751351971031	0.679235862965036	0.00868939413138709	0.18564785297430703	0.6629920220772479	0.6136133591690589	0.552841429817111	0.8461884584373115	0.8384013375918354
PKNOX1	4.800494810500821	6.2700193409686795	1.3936987048068703	-4.5998603834227	-2.81053159466575	2.9663557424752702	0.9241666223905942	-1.09679068530646	-0.9584482173243349	0.0973360343236388	0.45296274026537103	0.38715776609817	0.4389783065707079	0.7282275908953606	0.6849029694157547	0.749602846028016
U2AF1	5.025573224032599	0.528702429728341	-3.2175509755570495	12.661713272376401	7.52143236453582	0.39253504291800795	-5.0547332805972305	5.804241307492861	6.09453812246386	0.7352167350656559	0.11536255756588999	0.0971904996457502	0.0928887309273917	0.5044086651613476	0.47836413800300726	0.5243038905352769
RRP1B	4.48340976717096	2.4484376322147003	-1.78940242827425	6.69683383804892	3.51062703008994	2.65772347945372	-1.95019359789036	3.44266339328389	2.5880297636361203	0.11720073046664	0.19045331883968	0.0750049725804897	0.12246972230236	0.5545663455795596	0.4564919198582391	0.5578654257360111
PDXK	4.08021801761175	4.30213269823247	-1.32216133095103	0.513381064139911	1.09227432926245	5.6779524090627005	-2.38353291076845	0.34644994839687704	1.1841523010758999	0.0404994552021694	0.250190032140913	0.7835988949447601	0.437203234428245	0.5925428696822191	0.9030648015042302	0.7482458263527106
G6PD	4.165955215539	4.2628815266355495	-0.5791357605428828	0.7687914057243491	0.45274881526952704	4.1542401045431605	-0.7177947300989929	0.350819526310599	0.314000580039706	0.0641214061416984	0.585374085372869	0.762671276302545	0.792142565886323	0.8082035569976863	0.8936242033416094	0.9238277254752595
CSTB	7.78485555223277	7.646797044160531	-0.0725158892327498	0.536525111703749	0.148678294622709	19.1512897302329	-0.24456368134453	0.694674061153186	0.304064490346657	0.007554533854587459	0.8465393590427379	0.605967566075019	0.8098201985281719	0.9354001423221161	0.8158938957006614	0.9334325158868403
RRP1	4.419659673101201	5.287101131619	1.84233595524356	-4.59016127870076	-2.09051919580352	3.6800468717070802	1.45624525617575	-1.3971800446249198	-1.0188750978643	0.0665533754915795	0.282616065402462	0.297190298079695	0.415452976519486	0.6166656792320712	0.6201938743293555	0.7350351930948444
AGPAT3	3.0559649069016896	0.529262135319726	0.44870849020359704	2.15255848463607	2.9310935031529097	0.403880870292946	0.430717984723931	0.7644318967792579	1.86942154113034	0.727685664020578	0.7399965162965749	0.5745671998756811	0.292088249167731	0.89353351225479	0.8007760194422281	0.6554687254918277
TRAPPC10	3.57652864281923	2.88736805592629	-0.295974757672873	2.59081377288025	0.78569361874613	1.80273805957582	-0.38355916932340794	0.9942649567526349	0.481665109891553	0.213252183350472	0.7655768966139058	0.497281480809576	0.7125903176904179	0.8998117374797332	0.7551762537742277	0.8904513833040856
GAB3	4.05217822748501	5.347455697594519	-0.17360966205802303	-0.0714378139945865	-1.7583293618909	5.78149021790154	-0.361335074699544	-0.0416856689811544	-1.47142578158323	0.0574644361794339	0.775583953727402	0.973081772447659	0.374006982435944	0.9037789019323155	0.9890642461330768	0.7100860278737612
C21orf2	5.73551602503688	4.71814173815596	0.0143708795883209	1.82156575752042	1.1895161798493799	8.18908187658489	0.0275118083104075	1.41609743740697	1.4475569634436398	0.0193017562622665	0.981316801466904	0.31006187891747994	0.28472174289543895	0.993230805531658	0.6287976964708025	0.6505162338326547
FAM207A	3.5799286713417	3.42349126119927	-1.16020836176546	1.69176405733924	1.07625916345615	1.40029479919592	-0.441869010185076	0.3380272777045801	0.306608359897438	0.309306471947965	0.734431079330354	0.773181974790134	0.804470472529165	0.890456966094579	0.8984126364488427	0.9302953846735058
RALGDS	3.18226475649892	5.28155767578222	3.0787457926924904	-9.28933797862133	-4.50451628287256	9.8136496405015	6.92804876524964	-8.55197499372585	-6.42543261076192	0.0421513454575098	0.0832417242842807	0.073918162212761	0.0982802835936436	0.48615096149595105	0.4559301427081104	0.5285999769197907
SPATC1L	4.03447109822719	4.97543549481601	0.0029202835203098	-1.44314703893061	-1.09740907979507	9.0901831586785	0.07799677451599	-15.600408799493401	-17.6152461937396	0.0678318392281026	0.9504460240191899	0.0407431761066062	0.0360985537321534	0.9842921350194591	0.4321545864110827	0.47660503516145775
VAV2	3.4327466511292704	0.48935192727038107	-0.839749120086099	5.4891916173598005	4.2547366126114605	0.44133785205136106	-0.8838682033300859	2.1178281714008897	2.8944492949207903	0.703666269535512	0.525962302112327	0.21434730958849602	0.14710528501219197	0.7740110135821888	0.5622261366343246	0.5666697232429605
MCM3AP	4.03935123051586	7.693900579475349	-0.0480583717298689	-5.897802096575299	-4.23060564508101	4.92188624234692	-0.0468485384380803	-2.0924548548793798	-1.98135946535918	0.0388877338627962	0.966891242456229	0.171483171974043	0.18606388918639605	0.9889627480153027	0.5314777114045787	0.5872762207885347
PCNT	4.09954451178666	4.264013303681939	1.15036275141415	-2.0575586616083203	-1.14775999948361	4.05778082571027	1.34449767731671	-0.9446467396628492	-0.7985112154489631	0.10403949001309401	0.406184426730445	0.50014321094778	0.5622217269280649	0.7000334435727695	0.7565745922554098	0.8139978826276224
DIP2A	4.2470037545475	5.38533171519351	-0.574011292506606	-1.32574521776012	-0.795545572367866	6.3466559579404604	-0.8639023200686021	-0.8207614523194631	-0.720820145672342	0.0553143741072132	0.546356080639705	0.552215959441428	0.599319889700016	0.7852683191942491	0.7876292364519327	0.8316028619227488
PRMT2	6.55161348736211	7.7690996385128495	-0.43049313798564703	-1.95911227534455	-0.9176156152410891	8.78235423705607	-0.5873297213129499	-1.1081067019326798	-0.745316493694058	0.0127183508733757	0.61645651440137	0.38323245232174896	0.5337669330763269	0.8272449641349355	0.6816958486889717	0.8022140682978115
CACFD1	3.9299153948320003	3.3394070809361405	-2.00880246609685	2.87573724842046	2.5120968799281402	2.4554268795882996	-1.4897343191544097	1.1079335060710802	1.56342606116135	0.148246733318257	0.376054713786325	0.44781625037472295	0.351337509467438	0.681400167292511	0.7252178936679766	0.6956517163851134
SLC2A6	4.95170250258506	3.46884281705302	-1.22908244789635	5.28528606029733	2.38022592455752	5.7728820449973	-8.02072247614446	10.2585764819535	7.56870889960886	0.0708805106511141	0.0780703387717489	0.0607638813147955	0.0826422824321116	0.48210843769912104	0.44755863198730883	0.5199233289423949
ZNF761	2.7143722694893198	3.2680036548841103	-2.29154768498213	1.7960535983541799	1.3701286484428201	4.38060526503381	-4.30456093711794	1.24239670627273	1.50117001472156	0.0626311607311766	0.141752278915931	0.415292687264659	0.36285557752187797	0.5267792712759932	0.7025326002274404	0.704188492290529
LCN1	3.6044642794576003	6.44059577942451	2.04121838803383	-7.72243573904936	-3.91413419385409	1.40485643291325	0.5209962839539299	-0.7259706187004019	-0.591406989287196	0.29524414801355797	0.654312030602481	0.543318353059702	0.614189099619094	0.8479653756999332	0.7840875908087781	0.8385135803530795
ZNF714	2.71090001891979	4.53362501038204	0.49503417139515504	-5.8684990713210095	-1.8910333028471202	2.29603734489038	0.250361872950191	-1.30192835874135	-0.6623267780342039	0.14855155186474697	0.8256780197840029	0.322703486492972	0.575873709429217	0.927578092074022	0.6413972757664764	0.8220662941109999
GPSM1	3.49233688597437	2.1470457730222	-1.63737475227209	3.28891760471228	3.11367567822489	2.12424964233101	-1.39023412078687	1.42608201110274	2.1712860265139198	0.16780234156875598	0.396542727146432	0.306067888945975	0.21097298656679198	0.6930699889736855	0.6261849241770792	0.6058181721929425
TOR2A	4.36049968129048	4.26412410631257	-1.51143664968117	2.44146374049684	1.2839971473954699	9.63392626890225	-10.7986862111506	5.7395026827215005	4.7835306007677	0.0290989699278282	0.058368244165799006	0.10841804056932099	0.130228372420127	0.4740970494150209	0.4885648999349041	0.5640474909578086
ST6GALNAC6	5.95703481312434	7.19090891385366	1.4330879108017	-4.32707505107775	-2.40856505098182	12.561790813029498	3.41946740770157	-3.74597846867456	-3.0448180950467996	0.00627758157115655	0.075912676736977	0.0644508239090377	0.0930533903850782	0.4809345431884786	0.44981057855120016	0.5243038905352769
SHKBP1	4.42324518853811	3.7757335273473798	2.15747137873953	-2.7441297509459504	-0.724967827539503	7.43687405275638	4.0312829476607	-2.11548654223372	-0.9759234762659609	0.017604810780833	0.0563801519241518	0.16865578402637801	0.4320289391080371	0.47326929275376456	0.5297317985758211	0.7455130892230684
RDH13	4.41510125841037	3.1491679362509	2.47043031974773	-3.34562687579041	-0.257147369371161	2.0326952113488	1.3142990415763702	-0.8067805028414791	-0.112636660406776	0.179125983160837	0.31924280350764	0.504482326139618	0.920605276079829	0.6438657370195009	0.7590654073154288	0.9760858057412727
ZER1	3.17289161657419	4.70833762754099	1.27588158345943	-2.27923346588866	-3.4937765134116803	0.9603006467150259	0.39451415516477795	-0.25355271239257	-0.5284213680464329	0.49930881169364505	0.759306136148772	0.839055281587025	0.6892846870747379	0.8988125084447137	0.9316214247499	0.8779084440464923
ZDHHC12	4.56242092800524	5.163454441003269	0.000633913789659363	-0.346083455412016	-0.905367593102552	9.152388001232929	0.00160526029325521	-0.314355773855276	-1.15225932989656	0.0350400631532625	0.99895699076977	0.7925491643809709	0.43304615037886895	0.999531148512134	0.9065030010463403	0.7465762339871954
BRSK1	2.2720720399811203	2.22867009724179	-0.37330995298583797	-0.71230483701296	0.736595791737956	2.6341277060047297	-0.528531546745055	-0.394868740650557	0.674581309329911	0.14791036469990199	0.6896988922624001	0.754135993035893	0.613062382673538	0.8677666468705206	0.8899157580563118	0.8382310086470659
TAOK1	5.36744375163884	6.71437272228261	0.388382295693736	-3.2190489725543396	-1.6432997477820301	10.3770945786732	0.7858154732075429	-2.4668514546343703	-1.8118163453176699	0.009159036368905209	0.51429034485631	0.132452180616873	0.211708063278365	0.7653913433416432	0.5022318788643811	0.6062384511915518
MED27	5.19637481950522	4.53093933960906	-0.511935320243252	2.5360419487374397	0.9852448351996759	9.84240394009036	-1.39017114984308	2.70551070353703	1.5059198405468601	0.010165663627861999	0.298981113343329	0.11377043167879101	0.271046035756364	0.6275631360105238	0.49324414871149114	0.6380104804015684
DEDD2	4.739043372254059	6.681879123848691	-0.276573722221119	-2.7585827665295	-2.01644097285566	9.225077553491529	-0.573939619824374	-2.15662339029265	-2.19832707309344	0.0327658323043594	0.668273030723444	0.270551534058308	0.270735044978314	0.8571093330753468	0.6037469432789011	0.6375784816297208
SIK3	3.50103826244912	3.8656224524106495	-3.0343974714376096	4.93049379668298	1.70057676434284	4.8579309426872905	-11.0297543544014	5.44232885007801	2.92590005106444	0.0598411260950912	0.0564583316737526	0.113138436067365	0.207876565754608	0.47326929275376456	0.49324414871149114	0.6036419735669679
PCSK7	5.80692879989815	9.89335005420982	0.151770608970737	-5.5814618570433305	-5.09813007963299	8.84003016993866	0.570049999847781	-4.71795238589689	-5.3826142097297005	0.0153416291503952	0.670009614326669	0.13296446421688599	0.116901598792009	0.8583398875302851	0.5028582603026188	0.5500863566863866
SAFB	5.55790163660076	4.7937648057763	-0.741141582895261	2.3701141169023	1.4575220178663302	23.0951230457164	-3.79613949750783	5.33340051259449	4.87346236345461	0.0018695634010638198	0.0629151002672432	0.0334038508477965	0.0396188185824196	0.47518078214612963	0.42765274014609195	0.47662913174725835
CHTOP	6.03370267882909	7.10118201785468	-0.692301701960442	-0.568286428640083	-0.708247813566391	28.066016871462804	-6.77047498689678	-1.84534770576501	-3.38065360706276	0.00199236969854568	0.0928694654424888	0.314797164123804	0.18244225839940398	0.4910242196453722	0.6340307690546678	0.5872740358017743
ZBTB7B	3.2241878843315797	4.45441740669579	0.583177840432934	-2.6864972579701094	-1.90075326967758	2.6071770609863303	0.441005398498982	-0.769965423055443	-0.785436363569885	0.120989541346834	0.7023008996745601	0.521829479415345	0.514469420879725	0.874561334387411	0.7686161836456733	0.7920780095193797
FLAD1	4.42059106554129	7.612678833772089	-0.0436497491936482	-4.5298303685933705	-3.66882379304965	7.27253259832317	-0.0770810997546991	-2.38962524689406	-2.5637476690187597	0.072629962738805	0.9506195895335271	0.24106886968922897	0.235820170627143	0.9843699796805098	0.5807014140069942	0.617300760778645
SHC1	5.668916373374111	5.2141996547373894	1.21623726961915	-0.47680214297041795	-0.586320658653112	7.854624760003929	5.49609873158904	-0.839487081802925	-1.61788315986036	0.0425501310597509	0.114494509293737	0.5550738190572491	0.352094162124859	0.5039159674521958	0.7883246004895967	0.6958704303280183
VPS11	4.844875272496361	4.66956090777956	1.4266780058118302	-2.48736002692578	-0.7988202212961569	4.6783073686239005	1.6265685376769399	-1.20716289188324	-0.623976591047023	0.0784794097019387	0.350748305399641	0.43279654891871994	0.6417299694249791	0.6623038971721421	0.7153005372155664	0.8548424253165767
NLRX1	3.2333199631383103	1.22773444970097	0.848672442837648	2.86271278023243	1.6687427759319198	1.01474888326562	0.718529989438957	0.972808524362919	0.9381272509923979	0.417014608540818	0.5470346777753621	0.433258877458103	0.447211156440775	0.7852683191942491	0.7155089102752812	0.7548489762892548
ADAR	6.84246398734414	7.511429676121139	-0.0905046968857445	-1.2177091248953602	-0.5836864497034631	7.40988906870037	-0.137075213045729	-0.6305470829897889	-0.463315736665461	0.0335655561506952	0.9128581056516941	0.636880096366959	0.7214842778021721	0.966718848706529	0.8313346143078103	0.8953019608151517
UBE2Q1	3.5640254104952502	2.90250609762447	1.07385940051396	-2.84357578125935	0.528079087309352	4.80522917675021	3.3571222585122698	-3.64227032798423	1.20638700268465	0.0577479593449616	0.18430024463588	0.16969997669735998	0.43967739284259105	0.5523473879502059	0.5305833640379755	0.7497072844720096
CRTC2	4.33425677484722	5.62239125795148	-1.90245238517158	-0.648602467669509	0.392970873460764	4.76671835688544	-2.54956320403347	-0.528309636081027	0.48941377287946203	0.0584977124767372	0.23716673256817003	0.689911142293947	0.710170410406187	0.5849236873739895	0.8592966966519728	0.8888827763077871
ANO10	5.317330430177241	7.22420361666903	1.2882088338053101	-5.22388090724049	-3.1821170642247005	4.7544496224583295	1.19408083826598	-1.8928899354279098	-1.61988164658815	0.0960491568905441	0.4434034853405979	0.307368610519536	0.35197732765606204	0.720800855922545	0.6267518533497821	0.6958704303280183
FDPS	6.46890532134587	5.77330109688761	0.5874913513776109	0.408780474412096	0.36390898609042205	5.27957986760508	0.7364602946151508	0.17700024091195002	0.255539587442362	0.0571990153225999	0.5888224594552379	0.884993481762846	0.836465229234419	0.8109231259676047	0.9511568353279923	0.944697031865674
RUSC1	4.94743803792033	4.52127799963092	1.1049081986882099	-1.06717934657401	-0.380159127531808	7.062245592131901	2.18476714872244	-0.8277588771710519	-0.46808368263350303	0.0400806610552076	0.27225987625604803	0.552092730296928	0.7182555233482081	0.6094624752887681	0.7876292364519327	0.8934780931672407
FAM189B	4.63015263179691	4.74178850949943	1.5410613590883402	-3.72212328186496	-1.0060180108778398	10.124242100899698	7.692425567606009	-8.48760964587538	-3.82646776505405	0.0276037744100959	0.0822194972298248	0.0745183477918293	0.162567371223735	0.48615096149595105	0.4564919198582391	0.5765061969947695
PMF1	4.33942656817926	6.78488869397441	1.3537909316196	-8.14826096120118	-3.26264551113618	4.37644448159437	2.09841184205857	-4.61702752961094	-2.90354679935565	0.0661019318676419	0.283060255752493	0.135771138999946	0.21110308934726701	0.6169614328403576	0.5039905285920073	0.6058181721929425
SLC25A44	4.00496151843511	1.0588262026894	0.33822230078328497	4.26278902493566	3.0204215718598504	0.629062021630568	0.17224182073077698	0.9831280569849241	1.1918181803088999	0.5935795753746801	0.8791000319335541	0.429198731950461	0.355579101601032	0.9496292753982589	0.7121493059951098	0.6984514691570243
LMNA	8.721865228640409	7.6871056172695305	1.2694130924920701	-0.11524752973743599	0.178305872692344	10.5482795994806	2.91439726348821	-0.0971623836169726	0.24863132464659	0.0088706692413113	0.208800140246061	0.9380837836859359	0.844219793219477	0.565507328572268	0.974480855512677	0.9473443422734322
CCDC12	6.63214155470956	6.66585025957453	0.34239035959342395	-0.26207439102845004	-0.37565893359475	15.7646940243236	1.53734249276151	-0.39512407012432205	-0.876942271097001	0.00401858612370522	0.36544509856973	0.7594429874371031	0.54012845066278	0.6733939180360888	0.893133459922055	0.8041851613589103
PTH1R	5.96096822522611	4.92490848710399	-0.6364766551258221	3.0492750291719104	1.5772832666613898	5.95016351059637	-1.9447211197549499	2.8755046188454996	2.4214459418442003	0.0384674295601009	0.300048921872765	0.209342756942287	0.24643843523001102	0.6286221952846138	0.5591370561180998	0.6216263504894176
UBQLN4	3.3723183045651504	4.93869697527551	1.6121583414042802	-8.48555003267512	-2.12900248748362	9.082760463006961	3.6417416994338	-10.1878947734013	-4.515481031071309	0.0122293122294991	0.16743754105591002	0.0622879606166034	0.13874569894433803	0.5417231347712312	0.44755863198730883	0.5642559237546926
MYL3	3.4226925927361	0.325193099467189	-3.94922347618988	10.804573811737402	6.62408075677659	1.0048619293665	-14.3430236701615	15.6371149286446	16.3264419374711	0.42487362664476097	0.0380910865436563	0.016086823649538	0.019325594853695997	0.45531967471334717	0.4070319053628667	0.4718336173833724
PPP1R35	3.50435082371292	1.7323184552512199	-0.7976463680174251	1.7122378458765501	3.3261414228304	0.9326651411807201	-0.619172726942011	0.48592855223574805	1.6924439902760802	0.44955861167999	0.6462755935898891	0.708846938724429	0.329558920200468	0.8429837279224842	0.8677563356582462	0.67890555579524
GPATCH4	4.25735988264662	2.34446915095986	2.1184502245181998	-1.65049004690549	1.063551838064	1.34874397546273	1.4187892602046102	-0.42798980415004206	0.5231638348701729	0.31787785085781606	0.39061227871786997	0.740547115077697	0.688327185482078	0.6907141317135272	0.8831478694697721	0.8773681592426111
FGFR4	5.730755524382711	3.6586852797268503	-4.120754157328871	11.872713909740801	4.97200580872692	9.9504031569379	-20.3632242456035	17.4303408348711	12.3392016354624	0.009993897601126909	0.0243303856817162	0.0261408829673978	0.0406068586091901	0.4523696945628524	0.4176531069132268	0.47662913174725835
NACC1	3.4429529227162496	5.44451751023411	0.9357614117488969	-4.871777545323191	-3.02137808368649	6.71385171199417	1.52011084504392	-2.9981243929713197	-2.6637748461953903	0.0214728768784599	0.267850964140996	0.0955688664503038	0.11675836111976	0.6050847756238005	0.4780344389646326	0.5500863566863866
IER2	9.076720234072619	10.6174106007152	1.7084471816687599	-6.19929731744731	-2.80228828981053	10.5020703216169	2.3317597965943597	-3.60265709554048	-2.61945955203382	0.0106119293840917	0.257666981294895	0.169420372325069	0.229526525983594	0.6002251695842228	0.5304322501884791	0.6137886570274992
ZNF394	5.21741755306443	5.130261180330709	-0.23295828765416102	0.255292002433523	0.342764036138653	99.41903342627269	-7.44404986519513	2.98231707616129	6.30930575412242	0.000110564183479387	0.0840700758148245	0.199769844387038	0.0968047760927607	0.48615096149595105	0.5546362693140695	0.5266486004836562
CPSF4	3.4865489896538997	4.5103579652348	2.22119865428738	-5.512916188256731	-2.60268661768138	2.3441460298935297	1.5520863900183601	-1.3806726208706	-1.04636104999341	0.193588161241275	0.36416823530207204	0.39483931790776794	0.48170653866771296	0.6721329281848193	0.6888735938486401	0.7712046950213188
LY6E	8.2962922490888	7.17556960929324	-0.13471732304962	2.17551565218844	1.34681774623002	20.939530163055803	-0.746794457713567	4.36526688365642	4.45840808724198	0.00280956391861754	0.5907785928618989	0.13950140563945598	0.13712914578660199	0.8116898557194715	0.5091470492583428	0.5642559237546926
VPS28	7.946871463564861	7.2798513332178	0.119315101929763	0.9417507637197969	0.635784953460069	22.8296324168385	0.42466808561443103	1.3839497615344798	1.47670447297213	0.0019131739026886899	0.712401102971154	0.300581906029144	0.27777691116394504	0.879848399405462	0.6221852654491116	0.6441686783528253
MUM1	5.89472800459808	7.0743717568405495	-0.605099343981413	-1.1257808317786497	-0.827060474430856	8.442196482530251	-1.5660837037237099	-0.9144459991849649	-0.989915554861206	0.0137424527792039	0.360443682081993	0.526858543170007	0.502394485848783	0.6683741604352655	0.7726937680712577	0.7848303928661539
LRRC14	3.1897794047536703	3.0296946070799398	-1.82228051422189	3.81668669418359	1.38536364302201	5.161904277494	-94.92037727035809	61.99574212716539	35.5073330383555	0.12105355183311699	0.0067053374038873	0.010264566624872	0.017921276415831	0.43654726015272177	0.4070319053628667	0.4718336173833724
ZNF333	4.83431034489834	4.28384560688408	1.10082989282702	-1.39274769608803	-0.15359289409624402	4.46034389992912	1.2083283755791598	-0.653158985412026	-0.116117134458143	0.0739590189107791	0.440061380977404	0.6161439001087221	0.924472388933537	0.7179344512879892	0.8198232132514616	0.977055499535415
PPP1R16A	3.6097467775231404	5.47693998865736	-1.0870289979585102	0.348485246660394	-1.1992794747356998	1.9190552953878102	-0.656368846798299	0.0654896248604654	-0.29577827161986897	0.19497878475228897	0.579010219126002	0.9537414151081371	0.795282670631234	0.8038326716814495	0.9814001267812432	0.9248670367316265
ORAI2	3.1248774561531096	3.4196196634279103	0.818664039345804	-2.12487276430871	-0.525221196557772	1.07114468614485	0.33358239557423497	-0.297714006957925	-0.122064651650755	0.41954766839082597	0.792363292102932	0.808918288682229	0.92013999157277	0.9127003309381384	0.9146042676285059	0.9760858057412727
ALKBH4	4.08745589660891	1.94739855559398	-2.00254119405707	7.1285130703784	3.8491219378194796	1.58096064568394	-3.58723678142571	3.8174735897803904	3.4522095702253197	0.262472100821785	0.16754212104979901	0.155053155874207	0.17273053307490602	0.5417231347712312	0.5188180537159038	0.5824232960935233
C5orf45	4.79174577953622	4.92348007040444	-1.02724560297215	2.22200499006235	0.549554991599989	2.8710872055311203	-0.9755803569562979	0.6302820292168629	0.23886966389009195	0.137118646781228	0.48112586473935404	0.618667134291832	0.845324403974018	0.7459992895549358	0.8209505254616642	0.9478559337153057
SQSTM1	8.74336477396011	9.00819369836094	-0.537467729346805	0.477634217826962	0.0900012506763265	36.7041808217774	-10.9264880341376	3.7817658826767	1.1425228893560901	0.0117719537531931	0.0580574350039486	0.16433163966976003	0.457575003336521	0.4740970494150209	0.5247282870272197	0.7603229611492023
MGAT4B	3.1365717924479997	5.89267271986691	-1.06113962665772	-2.43775816749379	-2.45845674693675	3.2998987768707204	-0.8396741445459871	-0.8137946697122571	-1.13061818668002	0.11677000161195901	0.555265839358332	0.561910365630845	0.460541765323818	0.790392637584057	0.7924092610334047	0.7608360962155303
RPL8	10.5683916790392	11.0993818495767	0.685164713277823	-1.725263513684	-1.18074387345718	44.4322652362288	18.5046079959328	-18.1211863622087	-19.9296345979607	0.0114867954220976	0.0343550184482622	0.035045634347769	0.031877660632261	0.4523696945628524	0.42765274014609195	0.4719221248871926
MAML1	3.76296467712996	3.28377012315642	1.0019885613737098	-0.913825721076266	-0.0299803130658773	4.03464926908194	1.2589182544606499	-0.46861549113770595	-0.0250004370805975	0.0562939012013068	0.335093601832861	0.685457571027822	0.9823247830411841	0.6525545011524462	0.8569408245253388	0.9941311727672876
LRWD1	4.5719557342416905	4.63706053619358	0.35509109679163203	-0.830463751407163	-0.356907115363832	4.337547592175991	0.4007429584514221	-0.385877687055619	-0.25351937729457896	0.0891592652867412	0.7572025901314742	0.759454612625899	0.839912237540337	0.8976246844028046	0.893133459922055	0.9447285938206248
NAPEPLD	3.6780262206396497	5.407437334901591	-0.43841133696402707	-4.76601707501204	-0.952723385255667	11.230340553075301	-1.22869265488228	-6.77169898296911	-2.16153749943215	0.00792831412752168	0.43386859625153706	0.0924235263225767	0.275558034985659	0.7154147745014632	0.47720112567441814	0.641984765253035
SCGB3A1	7.039392082906559	11.7763928038716	-6.15140953447035	-2.35113359249811	0.288869572406436	10.0355983942266	-4.33149558241154	-1.08768724884621	0.169765578323595	0.00978370410280988	0.049384678666086	0.390348870924755	0.8808132874992891	0.4622860038517991	0.6863310225175995	0.9599891833251225
PSMC2	6.4727581119958	6.93731414651567	-0.565591330324076	-0.29714625192899896	0.0509013437159347	14.292981835362502	-1.34216806839983	-0.29661108385119	0.0747338100061621	0.00485936719347641	0.31161047502694605	0.794730510332923	0.9472288483893471	0.6383443400159777	0.9072787886991397	0.9833392085527297
MFSD12	2.44498449088423	1.6336611385391202	1.42578648270487	-0.614012823226701	-0.0903157090005012	1.2311242952461299	1.31569497949863	-0.20555583794183604	-0.0500439380917546	0.367893437701957	0.403371468804079	0.8651084651545641	0.966898380912803	0.6987610707422534	0.9429663418398626	0.9900564383471526
DVL3	4.40121792070445	5.24780255893614	-2.96513846172966	3.16651792912126	1.37249898748874	8.70878965273581	-6.11253635937713	2.61076991548851	1.6137108458122802	0.0171327400400677	0.0764210732795849	0.122495160929987	0.28889234451811197	0.4809345431884786	0.498552314867205	0.6529776354629897
AP2M1	8.5243409367931	8.91430076635515	-0.224105965110435	-0.146095529289411	-0.30747570631314003	36.945613140456	-1.7134957838449199	-0.40830747670060097	-1.3528232788228702	0.0007617886944528491	0.335148443314801	0.752357361000958	0.40330022397072596	0.6525545011524462	0.8896027103605367	0.7270074319780757
ABCF3	4.780673893815769	3.3065639400599998	0.0321285058647791	3.57411613377533	1.44765090320326	2.66742828822945	0.0384522095797766	1.32345512267834	0.8668215114614001	0.135648382470076	0.974307777731495	0.351832325172964	0.510684197221601	0.9912207226684008	0.6610524882488991	0.7896266938183765
PCYT1A	4.736337867778	5.9947420921382	-0.302304226854711	-1.4505025042114499	-1.1777706785951298	9.105947285640921	-0.6434941143383871	-1.1367190721470601	-1.2681835750383799	0.011846194212613997	0.5858398307401961	0.37350928023454205	0.33237678164533696	0.8086012233340123	0.6750834398313205	0.6806032340312621
U2AF1L4	4.75210709541365	8.12394629934762	-0.7955330970722378	-3.2601633481316203	-3.43618397254171	7.56379687794837	-1.5608894745099398	-1.7406689413690302	-2.4108795948815898	0.0562239934004355	0.355551806635245	0.32687581211510097	0.249821821382428	0.6649729432751899	0.6431420514995058	0.6235512439293514
COX7A1	8.56725036855718	8.31084332400783	0.38870233306026003	0.45852999678662604	-0.147120034710166	17.1543810046576	1.05461141734555	0.46003958273014894	-0.23412347725220103	0.0127552420591355	0.472917651785372	0.7156429219891579	0.849758376250779	0.7414731621140287	0.8711720359673322	0.9491699231570777
PLXDC1	6.65523460776081	5.22955001744557	2.05239508566307	-2.80677835893278	0.5673283082887779	9.73718166769177	6.25708824407452	-3.70620079286681	1.46226594857023	0.0173912870377305	0.100788040900336	0.167501102547346	0.38078280503504003	0.49391788986430024	0.5283176191516303	0.7131922973547121
PGAP3	2.9406519561287405	2.85410533712884	0.965901915488388	-2.15332643910962	-0.4566699331439771	1.7868080960286599	0.718032846649827	-0.779483071145629	-0.26785315857224495	0.22379378549082604	0.6033034394908671	0.5762816305640639	0.833018940048068	0.8182059288723729	0.8018249557945613	0.9432395558846488
SAP30BP	6.3401684660211695	6.9218627029117314	0.90088524870526	-2.53640715388995	-1.29926250953006	47.5846188093568	13.5863686705954	-13.783693630729498	-10.8152669218557	0.000727774813673567	0.0466556148144568	0.0455857951383387	0.0583079475989862	0.46200383634843645	0.4358659936580732	0.499484740002793
ACOX1	4.80799853052193	3.8381764057993597	-0.559139236999541	2.66587370139946	1.33677253277376	2.2088147989358498	-0.34121840472905896	0.7399514056701441	0.54631993149868	0.174494211546846	0.7891870645992249	0.5450627631224829	0.661362957099495	0.9107220452230731	0.7853676915277717	0.8645831914822496
PRPSAP1	5.28442129210507	3.97293216698054	0.0536494391790788	1.6825797681647199	1.46450545058068	2.88366745629221	0.0387605845295764	0.558760615712985	0.7793591038711679	0.12213238575207401	0.975297099971118	0.651266639175001	0.555315855864976	0.9912207226684008	0.8410057387771667	0.8114782094760765
CYGB	7.6538400601683305	7.33484692872967	1.6088821626777399	-3.34560319533316	-0.490122285859899	9.75873829034551	3.0725206874861604	-2.57429369839542	-0.656538969838564	0.0104117920468385	0.200293663722518	0.23437528242933103	0.6290260519848921	0.5614283586102746	0.575610460570189	0.8470556769493688
SRSF2	8.08017537318595	6.78959681180938	-1.2062173153084	4.788612242445231	2.1787114540128503	8.16202848764111	-81.703980873519	101.828916430077	76.1005603493936	0.0774407921759371	0.007790786018037641	0.00625090659578352	0.00836426490143798	0.43654726015272177	0.4070319053628667	0.4718336173833724
ZNF577	4.36909639152316	4.209959344963529	2.35316296679332	-3.32746238787027	-1.63392546898296	7.747088993352361	15.3431246459486	-8.90020007266933	-7.003544538445929	0.0550409808386614	0.0414328091110114	0.0711601753434768	0.0902196242150074	0.45625314576711734	0.45590952205197716	0.5243038905352769
ALDH16A1	4.605798210612179	4.63454958693242	1.25348175965883	-0.679060833991758	-1.3602105846326298	5.6993111282429005	2.3723609601694	-0.420567247710255	-1.19595976997462	0.0294336850065987	0.141040517099905	0.7149516562520001	0.35427252175306	0.5258924088958068	0.8710221153308475	0.6977232301564721
ITGA5	3.0939307405047596	4.10626388802757	-3.9312256658241402	3.91996633660998	1.9912928236648704	9.09548250511144	-107.487481119452	37.3596741322265	29.730131405109997	0.0666994455377304	0.005919657174395671	0.0170100655883435	0.0213880223390105	0.43654726015272177	0.4070319053628667	0.4719221248871926
LSM12	5.566864427322191	6.18552985366932	-0.461715257519127	-0.0851409295538551	-0.411484595030943	28.546078676248804	-3.3054075299224297	-0.21921259636971802	-1.57784278315572	0.0031811050726345803	0.184851964699849	0.8612926244121949	0.355540771086886	0.5523473879502059	0.9411264211493554	0.6984514691570243
EMC10	6.593889769615751	6.40727305354263	0.267728743803698	-0.30420783291761605	0.06230860248529099	28.0646633525357	1.8746119528349798	-0.7742357328369001	0.253040760605786	0.0014827662197866801	0.31033767240776894	0.577400411635781	0.841495004611562	0.6377476191156495	0.8025987269507053	0.9456824310026535
JOSD2	6.00986609206043	5.63688697438385	0.327793015901003	0.7021177012504549	0.0241165432291092	23.4559208573361	1.7594368762113402	1.4207729478901499	0.0719123429511348	0.0018126457685405301	0.22057334565054101	0.29125906365521903	0.949215908284984	0.5777236499078856	0.616537383158445	0.9839183890220378
DBF4B	3.52056351810772	4.53575211397953	-0.998691740214548	-1.66226485147951	0.00718426813535718	6.44009815215248	-2.0337878400891496	-1.6146053020006998	0.0109106437774221	0.0234630071729512	0.290666840331711	0.350121354174085	0.993046550981368	0.622080857195503	0.6599988745350568	0.9982352990371388
FMNL3	3.9811571515133304	6.20056474749589	1.06642225542387	-3.8752086901204	-3.838291173803	4.18015900316067	1.2678057910895901	-1.41783098724704	-1.87280904781515	0.0527420968649507	0.332487039086218	0.291990595320382	0.201969210823164	0.6506705248265007	0.6166820126640804	0.5984581501185761
LARP4	4.887451795224241	5.64756972054146	-1.3863531392744801	0.3791753690485829	0.325956232853532	5.41629911969042	-1.6353471190968	0.213553221367037	0.277457077879199	0.0403996998917431	0.34920563694464507	0.8646953951165491	0.8271388076901119	0.6610129029317369	0.9429663418398626	0.9408323497684715
IP6K3	4.3233438661210695	1.19559077053119	-1.85998661318695	10.5447021134403	4.42485206813302	1.07469312482774	-2.56331427348518	4.2266883050289	2.94793359100148	0.397390624440132	0.14717482945900398	0.0599631290565369	0.11960738294020598	0.5307631556985853	0.44755863198730883	0.5541038786708193
LEMD2	4.46433646567917	5.19807131618073	-0.0957332856722303	-2.85268905292893	-0.291625434080176	8.24862309806391	-7.38760843790383	-83.7694517257811	-13.9296178003175	0.076634512119479	0.0856533415279655	0.00759910221528413	0.0456237432060923	0.48715649326939037	0.4070319053628667	0.48450884216629847
MED11	5.45890936510651	4.73458172008978	0.21898110340186897	1.47863887032282	0.6417311241147989	4.5074276367485195	0.25539701739813897	0.658894135119734	0.429872683198996	0.045860684215358	0.8222818199609829	0.577678945730403	0.7091728506068341	0.926649618603025	0.8025987269507053	0.8882247616610845
CXCL16	4.02461086862488	5.28600483524458	-1.36314682230899	2.8629757988513	-1.17462119398223	2.69579405062841	-1.44662779196223	0.8201830145204699	-0.429507523006856	0.114456358384678	0.284927374875101	0.49830976277348	0.7093990260824521	0.6179741516604758	0.7557255573582208	0.8883249288933346
SENP3	2.8039817338131203	1.82479861729707	1.44841763121788	-0.338463003597114	0.0318185463117383	1.07254448280353	1.18917935380938	-0.0943926573743581	0.0147472475204061	0.41592067285509293	0.4398536025644121	0.9389843476225179	0.990451526757022	0.7177125167271862	0.9752026784477453	0.9968286794443911
EIF4A1	7.51361487642391	6.23485724719344	-0.7169753215716279	3.9130107485210606	1.83634617162322	3.1914035440454502	-1.16368960256425	1.83878862895843	1.4153024933967098	0.12391755687804598	0.45029600790115504	0.31463661854581104	0.38981255167832	0.7262229990396832	0.6339626851827379	0.7161197595204398
RPL26	10.3721182312194	11.0450886268259	0.0390214519882367	-0.430542088800588	-0.99836017690507	45.388117307663094	0.192966543112772	-0.8546432530226591	-3.0588566537412705	0.00048506460113844295	0.864804780096405	0.48278569176375796	0.0923155748059799	0.9438707710720026	0.7461724795504487	0.5243038905352769
POLR3K	4.84433615762075	2.2443124367743303	-0.0302782857798906	4.55446756530619	2.88393055453888	6.1715124932508	-0.0778087934145724	5.20958315182422	5.39038150278036	0.025264538981157998	0.9450639602682741	0.0349273359367643	0.0327354822813688	0.9827189593569525	0.42765274014609195	0.4724322590338818
SNRNP25	4.15123041632196	7.1834218349659595	-0.302406987143646	-3.2127986417190897	-3.54810537983926	26.8180789895539	-3.5895254827733396	-11.748579069242899	-17.2251889012735	0.0027916794232410802	0.172819917910335	0.0538912444900473	0.0369078701530015	0.5458286038960979	0.43872174720168283	0.47660503516145775
WDR90	1.95107213688842	0.960721476554302	0.482464729921524	0.34244314469253495	0.8302774604623591	0.361802499324959	0.175316944747883	0.0546106959338369	0.21358622475502498	0.752149430533371	0.8769739284717941	0.961413165513266	0.8506652576422149	0.949557173972304	0.9851456834778974	0.9491699231570777
JMJD8	5.62431640871988	6.742383963304389	-1.5845086851033998	0.692403594395748	-0.069294236501457	14.9856999127001	-7.24023165898678	1.03093985925017	-0.15310948125330498	0.00442479919630746	0.0859375037010844	0.487441834476014	0.903086405125875	0.48715649326939037	0.7493480050308482	0.96836147903509
SPSB3	6.738067500175281	6.20041057509143	-1.88753117539491	3.6535128340260803	2.09494875352873	52.869716635441705	-32.6941707891575	22.9327094385061	21.324403747354	0.0006375119961861509	0.0190175483332302	0.0258285054076972	0.0284221742191503	0.4523696945628524	0.4176531069132268	0.4719221248871926
TBC1D24	2.3139951678137796	1.3690564790208701	-2.01210228604492	5.718339323606861	2.25259846821128	0.4276020243414129	-0.707868734815797	0.889696516196698	0.489646751117511	0.710580057101437	0.552401007695933	0.467501467668063	0.672823032662622	0.7892344588674828	0.7380221070486352	0.8695157755789782
AMDHD2	4.8770928560647695	4.418461980919321	-1.2530382725942	2.77816224220519	1.42531138585266	6.44835451841182	-2.26065244541465	2.01003516270783	1.6001906574011102	0.0405667852088238	0.259671387614059	0.253007671784463	0.33389385156386303	0.6011053007643794	0.588625290356225	0.6816932368963953
PAQR4	4.56915592574836	5.30017298185106	-2.49437238000443	4.05508012205473	0.8872345818188929	1.6480980982009301	-1.5381593264996	0.656034734084056	0.220993273096974	0.261332733589772	0.34187593106276803	0.6191702966366379	0.8592755007029829	0.6564318826237688	0.8212681659402191	0.9526977844433826
FLYWCH2	6.18490179744915	5.589151616250381	1.6569964226485199	-1.9276174634575802	-0.5011245941002329	16.38933340386	11.6646236217852	-5.05384759591625	-2.1826624751551003	0.00978478503745047	0.0543858894693182	0.12378036011738401	0.272795924801164	0.4723692171759188	0.500079741545103	0.6397245045358562
ZNF75A	4.9621747281589	3.42330619517306	2.91050533856184	-3.5796366313214505	-0.0381316536817225	2.21377375543733	3.42427841461855	-1.6778601261156898	-0.034088415501667	0.18217594552234803	0.180842352385404	0.34190582510674	0.978282721875296	0.5488487846941605	0.6526284820392725	0.9938400260735385
ADCY9	3.69270008604886	5.6961822607392	-1.41344627613758	-0.41832499082366	-1.34595349907894	17.335161640240802	-6.70094528414545	-0.6670936910451021	-3.0175790457612597	0.016975427763978996	0.0833414555028615	0.6079915624887979	0.189109533011415	0.48615096149595105	0.8162760868414125	0.5895455806314103
CYB561A3	5.33159636566908	2.6001624895377797	1.1869954838107701	2.9662725577344102	2.04658627284335	6.93959522229947	3.06640110355681	3.1905933772729504	3.81954167920855	0.0311310451020044	0.156707498724354	0.0858004459049819	0.0622951670123107	0.5376298422824797	0.468309384572825	0.5031383667319669
UBXN1	7.49464207882684	6.24944874367938	-0.542532401123852	3.54681170614652	1.6559820239368102	18.491691275755	-8.56241096926745	18.528528970314802	14.145307227282801	0.0245752497249772	0.0738009225217912	0.0340880260044124	0.0447048468912906	0.47934770024568946	0.42765274014609195	0.4818808220399967
TTC9C	5.06964689117647	5.64779530358321	0.960511355765351	-4.07575558914891	-0.9291268606330552	5.324310887338919	0.852409186372485	-1.59682845587048	-0.606758847368884	0.0335123276284349	0.48377706809010496	0.25138384799179897	0.605714381643812	0.746983452565737	0.5870658985388008	0.8352482819450572
TAF6L	4.42605248751775	4.77317269121164	1.54261543192277	-3.6508681616795298	-1.3949619875042099	9.87997010285819	6.55985603698683	-6.68212024453196	-4.089540504907959	0.0181855117335614	0.0962565869217737	0.09427445259666803	0.15243100185121397	0.49180331744914413	0.47720112567441814	0.5711291398550897
NXF1	5.35159893891204	4.7029396309949805	0.11454502561951199	0.788478063554379	0.8393139055876351	2.55940641342452	0.0843087648861465	0.194235644419775	0.340781281321228	0.14840488254419298	0.9450799237143609	0.8713097607260741	0.7807538485440699	0.9827189593569525	0.9456842852644334	0.9187932597147248
STX5	6.30485005232102	5.8520149877493095	0.0633892834828905	0.533460551192269	0.49836855646372996	14.567012791190901	0.403137267474683	1.16985975141288	1.75552077395302	0.0108338056567444	0.7558761743573291	0.44902600781706	0.328455130153033	0.8974347553134014	0.72604754844058	0.6786107338325124
SLC25A45	2.90958310209026	5.736246164662889	-0.371264276458885	-6.76270701895879	-2.01908413746972	2.09003850676099	-0.135943356573567	-1.08179759158273	-0.50860224491433	0.171783531757845	0.9043145949943779	0.392429349114032	0.661583693874285	0.962216890908717	0.6875033615880013	0.864709076759648
RPL29	10.3945983441626	11.003372646514098	0.554851827903007	-1.30739306327393	-1.2593280324329401	50.7992267958099	5.723136075351349	-5.1515722489653095	-7.9215471467322995	0.00109973421448557	0.10969618399298402	0.12079702994996101	0.0790901534465872	0.50096123416467	0.49806932636496565	0.5183452905487375
SYVN1	4.73918157136613	3.53342019004722	0.5716565416997199	1.96100537352788	0.7050008025150071	9.83767180713412	5.12451453540064	6.2142724179803395	3.59112238039535	0.0325841604848899	0.12234829336780198	0.10062877970183	0.172101644170021	0.511220372050324	0.48102583066905985	0.5818536155041872
ZFPL1	5.8641823919539	4.6861196990942995	-1.23636202633754	3.8027669315181805	2.28561983472361	18.5887763078783	-6.47108589400272	7.60409458275038	7.48847895285348	0.00478769110584652	0.0925651779477759	0.0630290257606647	0.0695606176438632	0.4910242196453722	0.44787305944037137	0.516872946412228
RPS6KA4	4.53900024317907	3.96393343197324	1.08026941465013	-1.76722450935621	0.0766366044495682	7.03198252387556	2.12010442909749	-1.5091172584894499	0.110388017077087	0.0340257416515058	0.280475950052822	0.36374767173627703	0.929399501629007	0.6155948671190064	0.6693449126635336	0.9777913248868934
LRP5	3.5306985146290697	2.5538581752031804	3.1589908869414596	-5.2233549985108	-0.8084323322498541	6.05412103503182	10.606611535136	-8.35313028160097	-2.47554896812612	0.0322546120520958	0.0592827998049722	0.0758007093968407	0.243854001075072	0.4740970494150209	0.4564919198582391	0.6206274732620936
TPCN2	2.9892085853043997	2.21089809290263	-2.00079188951471	2.74547302766868	2.9671407310824596	1.2820426405431498	-0.893370163831244	0.642868139510422	1.07889552037542	0.328362190085252	0.46592895514290705	0.5861736925900379	0.393459107894632	0.7382978221834049	0.8070737353860358	0.7177877058648197
CMPK1	6.27716902051852	6.03720003745509	-0.7886455462122729	2.11887807143864	0.746484284638743	76.50701219759479	-16.2483130614985	15.0000631271332	8.24342824546111	0.000301314945785765	0.0366050667140973	0.0361833607962855	0.0712075122654199	0.4523696945628524	0.4308663889106412	0.516872946412228
BEND5	3.5116569749474706	5.281632448075349	1.0241657077187	-4.00033600494313	-2.6377584939724703	2.61445753670493	0.7059734083349269	-0.9657391429308348	-0.9211011431620659	0.12043330905096901	0.553360126586742	0.436064334292935	0.454236169349923	0.7895538543749423	0.7168653676058475	0.7581145136398139
COA7	4.06276703156027	6.3653415789815	2.04549533486443	-6.54097539115808	-4.24041420599897	8.76065274123414	4.646500341320059	-4.904858047379929	-4.52605013878972	0.040988443281912	0.134924559877179	0.12747617742723402	0.138305151147267	0.5214270179518725	0.500079741545103	0.5642559237546926
ZYG11B	4.022795559693839	4.162442435477749	-3.40903312556743	2.92332060105153	3.00979733147735	6.916167886724191	-4.04854593031193	2.15013472281453	3.06470950694741	0.0202723557554326	0.0559398725280697	0.164520699687711	0.0920104350684133	0.47326929275376456	0.5248905070640961	0.5243038905352769
C1orf123	6.53951529899191	6.60302451469652	0.701534332553539	-1.81595146351466	-0.45001445131676004	41.2541126359399	5.765317543884981	-5.96202932035645	-2.3706884359688	0.00164903627221015	0.10883534664287402	0.0994129340687985	0.248310619565985	0.5003181533896799	0.4808403943192876	0.6230497712912249
MAGOH	7.01840779079281	6.22732245572832	0.33966628573240104	0.7762471525650451	0.594781507462897	13.4225784058975	0.8242232269575429	0.7798825951428481	0.9336334587815759	0.00550466095617775	0.49646389432972104	0.517099806947221	0.449054001593794	0.754920930061488	0.7654953721596187	0.7552357257934275
USP24	2.8663809862767	1.11572349890999	-1.9703416644663603	4.6963714480737195	3.8322746883063705	3.2996971720545094	-6.5941335846394	6.3223037541900995	8.71963907350679	0.0925312201659462	0.0895558939693022	0.0598508042079196	0.0452995433497356	0.49074030845161537	0.44752788247641984	0.4841630680243108
PLPP3	6.64260489772498	4.67701812940439	-1.6384591921160099	6.40610761810814	3.3261342797122206	4.81015248724729	-4.73245840971686	5.5095077437393405	4.82873948333459	0.0652283663747091	0.12960734514098501	0.11054228212847199	0.126628331220325	0.5180492784932497	0.49142318000628765	0.5615996588261849
NOL9	4.4544988739797	2.07454077581944	0.249585890667764	3.0035983909584396	2.64178032295185	6.8073014523269295	1.3425537198516202	6.3785943308760595	9.82643360812222	0.0240060427890458	0.406911348573437	0.0939878150861656	0.0607920789320471	0.7000334435727695	0.47720112567441814	0.5020697383734661
PRKAA2	3.25336900209126	5.99720766226376	0.527123048419436	-6.2795407359210005	-3.45990052641854	1.51610988139552	0.153797737626286	-0.8020749160634391	-0.629218445171242	0.268746920374985	0.891886022673803	0.506667507016901	0.593495212467411	0.9562435966185453	0.760003749553064	0.8300473685269083
KLHL21	3.49346443398892	4.44278592098189	-1.66081218445706	1.14834411824867	0.15845505325555997	4.33142019512707	-154.76915866437201	50.2937842029037	10.4069634099074	0.144400960752049	0.00411331394990845	0.0126562624885714	0.0609852659992701	0.43654726015272177	0.4070319053628667	0.5020697383734661
ZSWIM5	2.13432808248024	2.60123016851829	0.9757313270050659	-0.44641928662460795	-1.78223822535129	1.12178567126195	0.6251404487630811	-0.11811709098456599	-0.6964029710643179	0.38866130376691793	0.643841713875178	0.924765652255561	0.611591321116135	0.8417408797881507	0.9690327417162073	0.837898319943711
GMEB1	4.34199446255902	4.84241628972997	-0.0953109762979109	-1.40148881911181	-0.302002015175873	15.4329666409294	-0.6938097947880171	-3.71791749921279	-1.2569768261277	0.0075647268693365905	0.613775022554175	0.165963128883885	0.42715742302921006	0.82465906651338	0.525982967503715	0.7429920121803735
SEPN1	3.43390231174254	7.00783361971796	-1.2357516960089	-6.10915169078931	-2.53173801102414	7.83730747409317	-1.5891688432858602	-3.44231570537049	-2.0139933906128302	0.0158933534946975	0.252968713195362	0.0750184625326605	0.18161241112864698	0.5957389375721285	0.4564919198582391	0.5872740358017743
JAK1	8.05038559736326	8.33016446138706	-1.53136888006783	1.98921469627917	0.83574237639449	28.2982146855871	-11.6760382159763	5.37661772844961	3.5611607541340295	0.00230060646227288	0.0537423468563536	0.114774106461042	0.172528886864549	0.4723692171759188	0.4935161917166215	0.5824232960935233
LZIC	4.99741133577362	7.095908333505171	1.41839215082654	-5.34386499030563	-3.55199474101686	2.12303336744456	0.533285022056522	-0.8958791293411791	-0.8224200409623149	0.247183634875373	0.6861855014752789	0.533096356988902	0.5618260115196679	0.865649401861121	0.7779862808631621	0.8139978826276224
FBLIM1	6.7599629402121195	6.76679132751953	2.46156163358477	-5.090893638140571	-1.54280133706185	12.6457690032825	6.0334488988886	-5.221402554392481	-2.80524751719596	0.00675997518191479	0.10423749446316098	0.120272894521837	0.216739700495417	0.49617665946732986	0.49774059659901576	0.6090002579623789
LAPTM5	4.82594320966839	6.76500504405483	-3.34580549842147	2.94290664959208	0.0753885804089478	5.5369552476956905	-3.7664828840634197	1.3188372949824099	0.0468950626536652	0.0683911525907174	0.163684464774421	0.388652964238196	0.9699413660531659	0.5383562306553517	0.6851249787205134	0.9916498135918111
SDC3	4.62795397388091	4.01879794166121	1.81317245207984	-3.20370440134915	-0.31036250899414397	26.566204981375797	9.96972341892633	-7.72814670979556	-1.3702472344605903	0.00141390140690756	0.00991150072253334	0.0163344953611472	0.304145096732235	0.4368069390278862	0.4070319053628667	0.6620637128800525
PEF1	6.24962425002712	9.067360331509061	0.0663762716841748	-3.73865600112971	-3.52508004463054	13.1842331690537	0.18774911770091798	-3.2503230768224705	-3.99478599813404	0.0236987502842585	0.8816616853659358	0.188654301293281	0.156153643616887	0.9513691619459413	0.5438898069561912	0.572072255491334
SYNC	3.27187422082272	2.7347934049335896	0.0038439487296173898	-0.0827723033631812	0.8574527321179479	2.02626103756745	0.0284277213325456	-0.204049085974839	3.5180546616247796	0.285653792423337	0.981906742851162	0.8718472673151079	0.176234980079624	0.9932320953883437	0.9456842852644334	0.5824232960935233
RBBP4	7.16087851459953	8.876496194436099	-0.738928507460088	-1.6778340774200702	-1.38084155521117	22.429885875742396	-8.26480412675199	-7.46718627112342	-8.98328496033902	0.0172160191513227	0.0766451667923282	0.0846144387515065	0.0705313993930328	0.4809345431884786	0.46617338543424475	0.516872946412228
CAMK2N1	5.742443522719309	7.084777898586741	0.5193568973021221	-2.11316616737962	-2.23277109594285	6.279215210548349	0.766742338652203	-1.0029498373308499	-1.43216322895751	0.0244365189424952	0.523375657749756	0.42151601140590794	0.288448248637486	0.7720217764482732	0.7070499963287563	0.6526831597330124
MXRA8	7.81574151972707	7.541446284835369	-0.19582532568248498	0.0614224454202208	0.6137761734560719	18.5570316753078	-0.508014183636443	0.0699787772223534	1.1056274449976102	0.00289132074083666	0.6619302374416789	0.950578000339933	0.384088554878154	0.8518073186733413	0.980167214533157	0.7144429937190566
FAAP20	6.61771854189112	4.86001281899334	-1.01277565306391	4.9970560294892	2.6305248627057796	10.71174125421	-6.9537784678730405	10.947700687719701	9.62167607134092	0.0259233929923905	0.0897893240344162	0.0564723067700244	0.0645744319135066	0.49074030845161537	0.44015896704093227	0.5101471287845825
DIRAS3	2.46088775173068	2.6447610300437097	-0.92668867410703	-0.703920522185215	1.00960139058452	2.86159581489901	-1.4428463918264898	-0.419895029866086	0.99929740431475	0.10683029243512598	0.385299443956421	0.74478368357703	0.49615349798344893	0.6873630349086728	0.8853015436513438	0.7807178339547455
NFIA	6.5129922189756	5.30250047872817	-2.9879173500597997	5.89926961089689	3.87315957739131	5.043890964259361	-5.17025187130391	3.30930374741899	3.68101285697082	0.0377859554136171	0.115591291449486	0.17349449739750597	0.157981622197427	0.5045769265659996	0.5323454509345875	0.572072255491334
OMA1	3.8662306585609705	3.5169984942976003	-1.0040591339718101	2.0197336273761	1.17801662137125	3.81547491641392	-1.16160062851187	1.03925253160816	0.871313756977798	0.0623372874208046	0.36528498099306894	0.40783531717238897	0.475453551066866	0.6732334100690239	0.697459438153523	0.7679915216783607
MYSM1	4.48595292440903	4.476887908950769	-0.976173129063621	1.08722463048945	1.08209046337565	2.95240308569686	-0.652272787546782	0.324457056090491	0.4777799386685321	0.0981268896846356	0.5811753629058101	0.776383895885356	0.679930975579965	0.8049768577428658	0.8996678447319049	0.8733044133050732
TM2D1	6.923173392363791	5.297425101428731	-0.211894951272917	3.9860009688461298	1.7566160743526298	7.18137850800113	-0.733672972324073	4.27255815154373	3.09347599305099	0.0293729388349699	0.595717421593669	0.14283870804048998	0.19598197967025102	0.8145922752355201	0.5114382373790486	0.5935377469297785
USP1	5.5293481742098605	4.543212201184019	-0.588560505583942	2.9084398169139503	1.4949605276325	9.07051644816227	-1.79650039923048	2.93377604929805	2.43756986204931	0.0176630474958773	0.312024204158437	0.18464815032179396	0.22944710509136	0.6386676562476057	0.5410546273873603	0.6137886570274992
FUBP1	5.985210827082669	6.046013432156661	1.06846801654302	-2.6944450662559505	-0.710882418567864	7.90387400412709	1.43621767658475	-1.5517961025408	-0.657941388093537	0.0156329910883436	0.28745588644265996	0.26088781999519395	0.5781808915439449	0.6203959046313293	0.5938716174503172	0.8229817023133529
NEXN	7.62977269558638	9.12782751069502	-4.02372251071142	4.17777370539776	1.2775823822043602	8.279950580751692	-13.667579970904	4.14594029777958	1.91553779845505	0.0360851177739028	0.0458896368018336	0.149427917902343	0.305596454703164	0.4619461628180299	0.5159399267175429	0.6631927027122743
DNAJB4	7.18582989199788	9.35910759814417	0.17016197193039498	-3.84527615290808	-2.59587048044073	13.0574007711815	0.401570295874582	-3.5585952754342998	-3.4248733683749597	0.00678360231851359	0.756876225002033	0.17295291195406304	0.180457460566844	0.8975851582588718	0.5321598201491281	0.5863255717800283
TYW3	5.26607007367539	4.30017574619941	-0.832194510089049	3.3849262362601205	1.64322909985344	5.53652004305622	-1.61586514508262	2.11698512098357	1.65332558746809	0.0449203381673161	0.333661346133428	0.24359359537251998	0.320424705160306	0.6509259178468826	0.5828534628334584	0.6741385384697585
SNX7	3.2937483097024196	2.22529790606954	2.94220819810658	-4.37978676025988	-0.781300407369045	1.79659343808381	2.03062436047647	-1.3178735937223502	-0.42598830847684294	0.21423534866120397	0.179399031093992	0.318251230027677	0.7115812756762699	0.5476679606543472	0.6384169450966274	0.8896630787420438
C1orf52	6.45401873302683	5.22327110732702	-0.622428897851868	2.7924953455739	1.9634871084368999	16.402085110776802	-1.9839135068575	3.9522502921670597	4.34922043248762	0.00369648228174275	0.185710231622645	0.0584616624832909	0.0490120216756523	0.552841429817111	0.4465188062840696	0.4915970234696227
GBP2	4.33409450106108	4.3883488560375	4.772526430631991	-9.98597106398425	-3.2220454444543902	3.9132124561571002	3.741486971573	-3.37876890180212	-2.05840825037376	0.059531278147656	0.0645909791009198	0.0775439573648837	0.17578200586737397	0.47518078214612963	0.4564919198582391	0.5824232960935233
GBP4	4.19556690801175	3.59419216635852	0.9094195819430161	-3.7656171638835096	0.9046406493380079	2.18297434169247	0.40093211866474204	-1.02393057916045	0.47229827684847797	0.175304155594421	0.750019487278741	0.488975964687277	0.718524323444045	0.8948354145183691	0.7494258858844853	0.8934780931672407
ZNF326	5.543701866312929	4.11721513267306	-0.292453478670337	3.50221930520455	1.62292987365527	10.8189619640609	-0.9049978522701301	4.35378042908812	3.0146236579716	0.00843541448871832	0.460988061636355	0.0489168148766209	0.0946690657129737	0.7344750676861441	0.4358659936580732	0.5247195469126498
KCNT2	3.41517794448134	3.09852814901598	-2.02886233879069	2.9546377979518996	2.0470562410139	2.43787376629612	-1.58311734758618	1.11084881608557	1.15560688943499	0.14960974127042598	0.357456876193911	0.40183391720777206	0.419730473128059	0.6668962359019157	0.6936922360218382	0.7384232395087471
AGL	3.06009289109318	4.92307021334919	-3.6089950526701404	2.25687530093714	0.902390467817002	2.60737944089585	-2.19682346128929	0.625289293299412	0.324400136281302	0.120974030735281	0.15916466107344	0.59561744473446	0.776421163938707	0.5383471230711239	0.8103572578707381	0.9170056122023552
EXTL2	4.9960810464967	4.58402883197451	1.4150489407714	-2.21924469521128	-0.362890922699124	7.53320728524192	2.48539502143084	-1.5603547897391299	-0.433050161805937	0.0308500610459272	0.24243351608547103	0.33664746726954997	0.730543913271945	0.5866709619252638	0.6499076153154338	0.8992403902443137
SLC30A7	4.5681595435743	3.59666017351953	-2.0644189004269298	4.975460449612981	2.63440819311409	15.792042236215599	-62.5024316694115	50.127625606695794	43.47108977707521	0.0336610614347481	0.0101531279140625	0.0126050525437494	0.0145681269274274	0.4368069390278862	0.4070319053628667	0.4718336173833724
ZNF281	4.93704911640365	5.4863595283374105	0.0802906955865211	-1.56860599920016	-0.551661909984736	1.98886242797157	0.0331548074956822	-0.269457857206607	-0.13986637476314098	0.185027527561047	0.9765624507864441	0.812831691589215	0.9015797059155201	0.9915637351452562	0.9167495200291439	0.9679516747989622
ARPC5	8.099966526590391	8.25393839229982	-0.716244772765482	1.02562532452452	0.34206546356975	31.9294825231095	-3.6525567533990495	1.9539713480917702	1.01903026314557	0.00507753723112764	0.15759756189289498	0.268150052120477	0.477578344577969	0.5376298422824797	0.6021488488020768	0.7691071730775921
ZNF496	3.42072168683663	0.0729423549060509	0.762314132712223	3.9881231258114997	3.04263427134601	0.0306353820323529	0.26303385516268396	0.6233307408195871	0.8390948950417149	0.9783425945376151	0.8171429118539021	0.596677754945925	0.489728524841725	0.9245434289146408	0.8108716045906667	0.7766239526080793
IGSF8	5.699911869759839	6.682331702128299	1.7073445054299299	-5.2532308466125	-2.1636730808268503	27.381918273955602	12.6516984688834	-16.2880686075869	-10.618383865984802	0.0017650002519984	0.0501353684197699	0.0389421077813489	0.0596663175961626	0.4622860038517991	0.4308663889106412	0.5001914054901168
DDR2	5.56523308819998	4.37629280647749	-0.835246251616037	3.50345387973679	2.0044689661889197	3.45675679271068	-0.969397232765998	1.2998912481664902	1.22405795796344	0.09113636932243699	0.49187224839593896	0.37920551864497704	0.406233418937156	0.750675947269459	0.6788743456049262	0.728732642632256
PEA15	6.22427657644531	8.56530161329701	0.477391035694889	-4.69009426312887	-2.99231007986027	9.147270707493538	1.39203831593445	-6.05478161757782	-5.39274448968582	0.0291349594343582	0.39654874770980897	0.10408221568039801	0.116719178339785	0.6930699889736855	0.48429697007753564	0.5500863566863866
PEX19	5.0607909055246205	4.37125760129512	0.6039860554981329	1.5364549060492803	0.108883901238971	3.8758736340753996	0.804888533614658	0.645277341204253	0.0699959860581247	0.0814384590706982	0.532652599202188	0.595863129857116	0.9526699797093359	0.7769899172764189	0.8105812824436481	0.9847603303381066
NCSTN	6.25765471042021	6.8498035232106105	-1.1943230784413401	1.5110018560575802	0.126082827831207	9.552488608426382	-2.5428344083294303	1.06257601039474	0.130264137691593	0.0305235663266769	0.209123539787865	0.443463386887839	0.915188454391835	0.565507328572268	0.7219725327404044	0.9742014575160586
OLFML2B	6.82667070507694	5.654433626623911	0.21567326125540398	0.232294370714007	1.4404793478033	5.5434181408342695	0.183078216015682	0.0943308896444843	0.9896981980329399	0.0310350785710059	0.8716154685259871	0.9334458788550719	0.426635366965189	0.9469636345714569	0.9721208174126733	0.7429920121803735
FLVCR1	2.6207257882213	1.5991146658528301	0.769870454588352	0.232394743437177	0.6374211997117281	2.44426037602077	8.214700383736451	0.860532942326203	3.92718719065009	0.235134142092585	0.0770870731222646	0.54754345276518	0.15859824831064903	0.4809345431884786	0.7866759588486084	0.572072255491334
ATF3	6.88870854959303	11.504835406788398	0.6282325597848121	-10.1000775674251	-5.33555155626447	9.028134864092669	0.701612408816085	-4.74052847750351	-3.3533503699495397	0.0389822959132027	0.6088373440802479	0.13234377096709699	0.183661423591848	0.8210931028011307	0.5022318788643811	0.5872740358017743
RBM15	3.11854253413123	0.21153069185501397	0.8581772540321791	2.08991987984949	3.21170253798845	0.136764150813059	0.5124740863336721	0.503669792987946	1.4719301044004398	0.904102090888991	0.693417504513665	0.6761382766564991	0.29535795093178396	0.8699694096100149	0.8528668919016035	0.6574061424248271
IER5	4.77127862253942	4.71741818154968	-1.27834325936999	1.67307024046947	1.1578490300245001	4.11729685758101	-2.60915964406083	1.06734379919953	1.1796163784184701	0.0623331658342546	0.230892741583606	0.476591808071638	0.445588060403759	0.5827071106968704	0.74323062321881	0.7533562134214703
BPNT1	3.6262088683080695	2.42121943018986	2.27068406763893	-3.7953525962853902	0.201185695034408	1.6861169438047998	1.11965652656569	-0.854028214157723	0.0892472655232086	0.233819859390022	0.379272930850753	0.4830584104803529	0.9370179429202751	0.683426134952477	0.7462193234165303	0.9796141186095132
BROX	5.31872840187815	3.5648527471207005	0.49003170720910794	3.83309147194988	1.2228986426651298	4.51143994658387	0.9767264748343679	2.31036056415887	1.1848848120734499	0.0649183023948426	0.48404141323728206	0.213721092978543	0.41862750310897706	0.747097401694446	0.5620730771956457	0.7375988272335644
TFB2M	4.51374273946144	2.21644460213566	-1.03056291734449	6.29502542167017	3.14225326734585	3.78180529322078	-1.9108457671715502	5.05190104884457	3.7148989021061496	0.0633484892068723	0.19619585525037803	0.0370202070865624	0.0654297684549708	0.5585496118169555	0.4308663889106412	0.5101471287845825
CNST	5.2439503556848	3.8741612770676	1.75902844142027	-1.1476141849528898	0.38247853409716703	5.76529188925738	4.62189498511386	-1.3587679154782502	0.7949066541601999	0.0423022504457699	0.135638953707592	0.403018265938012	0.571792907725155	0.5220765401276106	0.6947776550825214	0.8199544295834125
PPP1R21	4.09435104295535	4.14280975042933	-0.953784674494341	1.42517077684679	0.543212241925677	2.8219498598072406	-0.730476997453297	0.48227865442995504	0.25643094278883605	0.10598359555970802	0.5410791311684481	0.6772299048139749	0.821585219259221	0.781908658032769	0.8531681107869292	0.9379042797441424
HAAO	4.35650666085583	2.2799844206600697	3.12187460894463	-1.94556581652538	-0.0819956090968311	1.93592123141469	2.42785845520542	-0.64339776946664	-0.0496787054499913	0.20824083908507002	0.248237374063441	0.627964593840065	0.967244288417744	0.5915101791878046	0.8258424668502101	0.9902079268656478
B3GALNT2	4.43774110963629	5.79182276419054	2.21636646020031	-4.62241695816672	-3.4983976724909	6.57744158979816	13.0885570542593	-8.32375103802583	-9.177568405560269	0.0679658473491253	0.048521210275806005	0.0760777834295498	0.0690739622047679	0.4622860038517991	0.4564919198582391	0.5168547953673563
MAPKAPK2	4.0234667371665696	4.88363827629809	0.17836508375402998	0.0143385717505549	-1.0729774121379099	1.16401262587632	0.0728967602736331	0.00162645615427754	-0.18601158051092398	0.38959268828088106	0.9503765892749109	0.9988885150068959	0.8767004297173508	0.9842921350194591	0.999346785725557	0.9586960012234025
CAPN2	6.686664798186129	7.795437659528099	0.43289824308201397	-2.5859878086851498	-1.5908201613610602	21.2590337067823	1.5785791735239199	-3.57164081570526	-3.1896056406966204	0.0153592521051806	0.35380074714502296	0.14199610724194198	0.177871500366962	0.6640556824130239	0.5108354819831475	0.5830362023824011
MRPL55	6.47222203422387	5.908310438871571	0.0733129730099029	1.2278722314662098	0.48108580500105397	11.926773400769598	0.32889353152262396	1.80799433938498	1.1254661606202598	0.008853879300713791	0.7973493899757429	0.31863474160864397	0.46075162348901005	0.9145484515710709	0.639058130523832	0.7608360962155303
WDR26	4.5103427109389695	2.84535059757878	-2.2651266432424397	5.159132544372509	3.92265620504776	9.72943037115826	-8.712119244719121	8.021113353079599	10.2748177951626	0.0129493462060877	0.06496904449991	0.0369038055316234	0.0325406943003222	0.47518078214612963	0.4308663889106412	0.4719221248871926
REL	5.4563317936878395	4.96700841868559	-0.0287526268945556	-0.56598089511574	1.1123016664264398	3.1283395678810204	-0.0192154881502731	-0.149276804466547	0.511992596447435	0.0986677574821424	0.9876597896520899	0.9004154573065358	0.679083057201896	0.9956215775573869	0.9575461201916743	0.8728778099336038
PEX13	4.71909775901196	4.485401851799231	0.11953749079572	0.12514739246027198	0.162854127959231	7.87955036733363	0.23806416488874696	0.102538118096094	0.19872550028041103	0.0157273875094021	0.8339987949975501	0.9276844348511339	0.860846986903799	0.9312246416386479	0.9701604731602284	0.9534890674253327
KIAA1841	3.10647641817436	1.7788197520955802	-0.549634057017997	1.87875646010276	2.06881458687166	1.0397922847685601	-0.263130887882709	0.461569081223823	0.7957140684443199	0.40763566649857597	0.817077712902572	0.6897287844501221	0.509636270404317	0.9245434289146408	0.8592835317109616	0.7888598559685576
RFTN2	4.1435983116105195	3.7927830370258397	-0.9611651795958699	2.8382162190721	0.960476760178573	5.92750905878735	-1.9163921282415601	2.23529888198025	1.04835979301879	0.0273011871084072	0.19537249254724898	0.154928830399327	0.404481186250211	0.5575156526937662	0.5188180537159038	0.7277751415912069
MEMO1	4.075945626725471	3.9683559962927997	1.30975015559103	-1.09520528877972	-1.29352072934162	1.3277626825651	0.559343774796246	-0.18396547323598	-0.31522805236263696	0.374092706050535	0.6744189574493811	0.8801558907419621	0.802483596679401	0.8611489168711913	0.9487209924558333	0.9288690968206204
DPY30	6.33291482002131	4.7451057068696905	0.5707154024026609	1.9110365685785702	1.31630044703985	11.9008126438346	13.0998479020839	14.8545940266623	17.1294251182235	0.0490167034476181	0.0484694348056703	0.0427224854081691	0.0370650457172745	0.4622860038517991	0.43383033868454035	0.47660503516145775
TYW5	4.28134226911141	2.5761460814187402	-1.90502675663892	5.2809256689809905	3.4987492252742998	17.505969470671	-10.6728403608416	15.8424267064854	15.3790029629124	0.0032471944226674897	0.008664959703840491	0.00396068635714717	0.00420145683809335	0.43654726015272177	0.4070319053628667	0.4718336173833724
C2orf47	4.40377203305715	5.32695313479308	-2.06252982635899	1.6077383575196897	0.5108123153181551	7.62589472782918	-3.4398828818712404	1.20069203032006	0.50592973038428	0.0167644470201402	0.0751129516372654	0.352786510396912	0.6631597099896801	0.47934770024568946	0.6614085925807173	0.8652859306682699
PQLC3	6.0165312481554105	4.636076648439481	0.45593984470216997	2.05049561928641	1.0951433427703001	13.4909758551646	2.94774514074619	4.41142468155408	3.87276798960653	0.00821289175118618	0.206458202995714	0.13858396366669198	0.158006831104682	0.5650910705250678	0.5081667894671392	0.572072255491334
ARL5A	6.959913879619711	5.6565945772004005	0.36168997521965995	1.8351700632146102	1.14516273580348	9.22881534603933	1.1305429058489298	1.9322919319235399	1.9892611498992698	0.0122278491617174	0.459116952180818	0.299020822068032	0.29215664203999	0.7329440627347472	0.6211684425961675	0.6554687254918277
FAM84A	4.5985412095007305	6.08206992033828	2.82650172698575	-7.5529850190946295	-3.66641497214315	25.0523562932098	15.0226181112975	-16.067051808909	-12.081037828276902	0.009220155783519791	0.0402809171323484	0.0394633668570419	0.0525747922984515	0.45625314576711734	0.4308663889106412	0.49197177482574417
CLHC1	2.9004839395447797	4.547750564783589	-2.76987073753307	0.8684705223467409	0.615806610825249	3.18130252165383	-2.18683109755065	0.298287098269634	0.29449187760076095	0.0863411804456506	0.23534216603186303	0.796654693640783	0.799733566307877	0.5840178421709297	0.9086009945848341	0.9273831688123335
FRZB	4.99061102118017	4.12257086379297	4.58591044192447	-5.89871472211731	-2.44307716855446	2.9094728607466696	6.4951186218611	-3.2871093190868197	-2.42263028553728	0.12425009940126	0.09710979101866599	0.188006473017238	0.249002496256878	0.4922002100240778	0.5434542280762314	0.6231074088861744
CFAP36	5.96873154343092	5.030215001330481	-1.12737464730742	2.37880978944206	2.12183871764146	7.60607218058992	-1.47699365321118	1.594487180204	2.175584302834	0.0168497431169212	0.277709261536102	0.251866929893213	0.161571134847227	0.6132842493799762	0.5870658985388008	0.5750116090400779
NUP35	4.84726682978493	6.93807957009328	0.9371889157866651	-5.00534749633211	-3.0993801188889103	7.47387953003614	1.48467088691729	-2.94071863671905	-2.53431995985461	0.0604759439100221	0.37712713044246704	0.20588503062043997	0.239108160693142	0.6826089764694121	0.55636487810652	0.619451691820591
ACTG2	6.16845833099635	4.694508779275219	0.5662892294757541	1.54371229977163	1.10654348196237	2.10260072417162	0.26743067172622403	0.30524391826644504	0.351076302199741	0.170229771605943	0.814191003657942	0.789018502977503	0.7590646736669029	0.9231742945249973	0.9053034870727079	0.907900884189825
C2orf44	2.4285838735407297	0.240901829753591	-0.0261606784473719	1.87208535087082	3.02394421468018	0.6068520373452579	-0.0505716737887517	1.70845495833715	4.95994373502504	0.6457803165496371	0.967544831389383	0.23205658739378102	0.0392438893531512	0.9889627480153027	0.5730669218186585	0.47662913174725835
SMC6	5.83992856327289	5.66347438455423	-0.37324342555498496	0.7576654519036341	0.474773461016114	8.44847487323096	-0.637522593015056	0.541086863020909	0.49938777116476296	0.0137224520571304	0.5890315263703481	0.642656183284646	0.6670295429662659	0.8109231259676047	0.8356033867402649	0.8670505617544624
VSNL1	6.97490139920537	5.380495504030429	1.79698692046091	-0.012720601993167	0.41193658981801	14.6345364196025	6.210435452477781	-0.016418264469615	0.9058551957360992	0.0101939937635113	0.0975819294632512	0.989389628037876	0.5207622424121771	0.4922002100240778	0.9958301504935588	0.7965670929965142
H3F3A	10.0279994814163	9.500753229952618	-0.6134198244978051	2.1339310015978996	0.9847243639811221	40.1400580335686	-17.4365302466033	22.435917607624397	16.8858888682742	0.0126622210163797	0.0364396645344194	0.0282854252615076	0.0375866310744297	0.4523696945628524	0.4193038926151207	0.47662913174725835
ADCK3	4.00001828895743	7.7136478322965	2.8937355736355603	-10.952474720015099	-6.59750005049625	2.67454159566812	1.52439301010124	-2.07161767585653	-1.72378900740469	0.11597707567695098	0.26689622912823496	0.174096962941828	0.226887611352161	0.6045936735172338	0.5329033436940707	0.612701423846886
SGCB	6.33979252413292	5.20860952749557	0.12066023336875	1.87506724992282	1.05234902566006	5.45326254192361	0.141274037916198	0.9086583692021372	0.7879119416672759	0.0320205577503635	0.9005989091100159	0.459444019392894	0.513301161795354	0.9605108194815137	0.7335266469847608	0.7909164144295392
NOSTRIN	5.643711141304901	4.90604298572329	0.8852823729883079	-0.211357273961548	0.18094314039757603	25.4325918700977	5.00794597547326	-0.4858790262799051	0.6599789855320141	0.00154245687371992	0.0376365265451401	0.6750738710852728	0.5771078751683171	0.45455662930891416	0.851962456324905	0.822332914587341
BBS5	2.8222669624345498	3.10760376622817	0.12551477448136097	0.24930209804090303	-0.40012838169258796	1.69009247888087	0.0862761645975458	0.0643040244691604	-0.151067922643323	0.233075377817621	0.939106749612693	0.9545771199830079	0.8937831360195501	0.9800567414067787	0.98166010570621	0.9655491941550574
SMARCAD1	4.483032295863481	4.1771184127663705	-0.469160146372073	-0.148774556178296	1.05544322577447	10.4324350216004	-1.39938490625406	-0.199448773158678	2.3374476114854903	0.0116163247488366	0.3949913490280879	0.873339085579092	0.25068644681401203	0.6923941572940233	0.946164632026558	0.6237044568249526
PDLIM5	6.85118176292285	7.139828490529291	-1.4456945015722298	1.4424847295701102	0.8027443541100191	7.737081559852379	-1.71434443362889	0.7789722298048779	0.621648274706428	0.0162977074426653	0.228600084526954	0.517532228632423	0.597589898300472	0.581799894478535	0.7654953721596187	0.8309133131769136
RPRD2	4.43676405626288	4.907937427676121	-0.3608719373150471	-1.99433742242602	0.20483644145658703	10.3302074375491	-0.669512117836156	-1.7822975585868401	0.287875408659578	0.00924121624046736	0.5721112453730129	0.216645117354615	0.800531992073341	0.7996189668225737	0.5634885851565369	0.9278788145871514
CTSS	5.2649289377834405	3.8687597831200997	-2.21242887317185	7.203839856662579	3.053472089734	5.75065590299747	-4.06984853340722	5.42503559393992	3.1811111618472796	0.0289329215298559	0.0554034374145674	0.0323386046757089	0.0862296471328421	0.47302741590496084	0.42765274014609195	0.5226575881195787
MSX1	2.43417596682591	3.4767041527075295	-0.6263123552186171	-2.51704997532821	-0.0124124592143022	1.84517070075012	-0.34143980687824504	-0.5726249278728871	-0.00458985126483559	0.212131092192447	0.7891892652977629	0.639325599204109	0.996905021989522	0.9107220452230731	0.8331136243894629	0.999330123902284
PACRGL	4.6500558147771605	6.08095349561682	-0.3437007423177151	-2.43996488343994	-1.19535524343313	5.7768982173607695	-0.44000966348647297	-1.4757861086658999	-1.06107514233577	0.0327831142727443	0.7359361879750269	0.376262330550728	0.48071743767981	0.8908888703415017	0.6767665969533394	0.7712046950213188
SCNM1	5.56187274392478	7.03517435314828	-0.678548989148622	-2.13774946135285	-0.960354261065084	18.629218654021198	-2.44233348736095	-3.18919934565135	-2.10156944412748	0.00789387228871358	0.24740228076296802	0.186438978851107	0.28062565739177897	0.5909771768750555	0.5428217533255164	0.6463488888846977
VPS72	5.93134006834092	6.3868725023878	1.5221472917877399	-2.26796223740772	-1.8950899815578501	55.3245450818655	21.6174924932062	-10.612061559853801	-13.007965511296	0.00228404515020869	0.0280006540495403	0.0560050358644932	0.0470401445575139	0.4523696945628524	0.43977580752620876	0.48981646434485665
ERCC3	5.17304419702278	5.16372425233748	1.61837163822029	-3.34280990678836	-1.0243492319904	5.07491983862717	1.95526951309293	-1.8878949850697602	-0.952757008793602	0.0407594888131929	0.300346794446039	0.30819786659393394	0.514486495987298	0.6289866718941123	0.6271855212350352	0.7920780095193797
RNF149	5.9281842113493	4.40492569905582	0.17531813817883402	2.8158947516385298	1.3980979407575902	12.4738765316954	0.566232142096152	3.68151295057263	2.82190398097221	0.0063655344809273795	0.6282999567404549	0.06650554887455301	0.105986513252958	0.8343766800969972	0.4529399694371058	0.5361560507905174
IWS1	5.114921171155809	7.3125556000667205	0.146825763521673	-4.33582578128328	-2.35538674315702	5.96814930564196	0.176977418371085	-1.8358751063521799	-1.40040773513995	0.08125654998253701	0.8882735894046501	0.300451477304338	0.39059182650816604	0.9556209760924032	0.6221727549063543	0.7164755406917586
BOLA3	5.6999884956902	4.3002852534049305	0.610556463550927	2.3620238681542998	0.8257986920563599	7.10971735665372	1.27271811955914	1.8408215297570198	0.9756528138087299	0.0192147948661443	0.331056782501027	0.207000801425732	0.43213565955377603	0.6497611568442366	0.5574255767060627	0.7455130892230684
CDC42EP3	5.47944498549273	6.9406491085823	0.6842666777192679	-3.7841584068326197	-2.02242867178292	7.67670406724818	1.02669009727947	-2.09875132494655	-1.60799377954189	0.016548725654814	0.41251297969546796	0.170703847281659	0.24909638231417	0.7033884180796763	0.5305833640379755	0.6231074088861744
S100A11	8.86814031066804	8.379072298174219	0.255584979657377	1.34318735190826	0.11185315353766	35.112499032723605	1.74881876211407	3.44143536221631	0.460841821398231	0.000836371495969913	0.32848725815860996	0.17468204211109	0.7237297575908509	0.6482359130630061	0.5336422960710065	0.896618265627105
DHX57	3.5932903961223706	5.401198135601049	1.54500091109937	-4.959389564839941	-3.3284394444126897	4.51279714579801	1.83730276365356	-2.08149948741142	-1.99807777466019	0.0457589873443989	0.207564422233695	0.17285070411599	0.183765252407651	0.565507328572268	0.5321598201491281	0.5872740358017743
S100A9	5.55311917751282	5.16554047168953	-2.8737142108249403	4.09699019564179	2.91939942886911	14.759968634100302	-6.640705670795361	5.448523886246611	5.40698707309356	0.00455880912579035	0.0219329857204756	0.0320736272480213	0.0325444149264465	0.4523696945628524	0.42765274014609195	0.4719221248871926
CCNYL1	3.0193039595780404	3.59783944745775	3.8607542445637595	-6.90131856566108	-3.7743657487612903	2.21260170492407	2.82098043154267	-1.914076053767	-1.66174090722829	0.15740861643906198	0.106045271128004	0.195715753096909	0.23845291565248702	0.4978305454549751	0.5506019105684695	0.6192842596540707
DCAF16	5.227622048309651	3.75315454165038	-0.707551113792254	3.72886130085015	2.15340449401661	19.9908259576743	-5.26555677402132	10.087584785794698	9.59576248879794	0.0037975252369040796	0.113103164969429	0.0474842126863138	0.0539243651941276	0.5039159674521958	0.4358659936580732	0.49197177482574417
GNPDA2	4.9978453684402995	5.2600765489368895	-0.254947806195162	0.161619198644639	-0.0913032837162375	6.0640058640123895	-0.37053483314369395	0.0920701313289801	-0.0740230852650933	0.026133168602172997	0.746547430509806	0.935034117685442	0.9477293286720191	0.8945914729936129	0.9729645634829583	0.98351495892478
PAQR3	2.9067602938878596	2.34632525660777	-0.687766734677853	2.66289035158249	0.997219788481667	3.4992196078910696	-2.00408814098417	2.51269622392963	1.50238134489609	0.0731955396749206	0.291759996836027	0.234751774951471	0.36994434533969606	0.6229454489265726	0.575610460570189	0.7081356182947518
ANTXR2	5.45884143681353	5.822022205901201	-0.7733656468852149	-0.502005589145608	0.474286097106916	11.626826762023098	-2.9680934385529305	-0.7092062255204509	1.06678971419995	0.00848091622221656	0.206428872544754	0.6058574755131999	0.478054121165677	0.5650910705250678	0.8158565331853617	0.7694492095992704
HELQ	4.46273799064881	3.50085381931723	-1.41676196183563	3.0730838586425495	2.3217415441111804	5.99430698498458	-2.49359848562634	2.43432138771482	2.9169164922909303	0.0343041275096109	0.238281639929598	0.17133204069508198	0.160985416174315	0.5854613757353175	0.5314746465468528	0.5743573835263364
MRPS18C	6.81024819936487	7.224969642205879	0.543138912481118	-0.6507846308281561	-1.0459524900933699	9.61292290451816	1.09028566423454	-0.43403030589085706	-1.0254563820303901	0.0353610750709785	0.44944427783628	0.725214126422758	0.47214210614505703	0.7257854003993778	0.8751458754909379	0.7660518276947823
CGGBP1	5.9948423992349005	10.2780517574971	-0.104306133577637	-6.7331122616297305	-4.83593933320047	18.8621539013767	-0.378960132012178	-7.4929293697842	-6.74436271533923	0.0209843289200986	0.769392085652871	0.0844574983364934	0.0921891316039087	0.9007604944261347	0.46617338543424475	0.5243038905352769
FAM175A	4.20066164479986	3.0819899444888597	0.536713533021508	0.612424892379375	0.932966699152506	1.7788905231797099	0.29727612988538205	0.14770167817964	0.364124968905361	0.21722468772557002	0.7942897208754441	0.8961241385982328	0.7506570562141679	0.9137620017982916	0.9566134355933537	0.9051196830624793
GPR155	2.48690761871689	4.30165838770056	-0.5964240998230279	-3.96639720074063	-0.7271994327759731	1.3534024165598701	-0.17383528108335902	-0.511833939095416	-0.15007526029652302	0.308596926608391	0.87799812315808	0.659681720062725	0.894473285855369	0.949557173972304	0.8448105060424915	0.9656673557868519
PMVK	6.04856200917805	4.65699873727238	1.59854900095358	0.41292984624073603	0.180796316878272	12.297511262261699	4.81604072939376	0.48205587156905605	0.341669388674834	0.00654762469720786	0.0405122189055875	0.677363480948098	0.765159757383717	0.45625314576711734	0.853228942760611	0.9113773321665324
PBXIP1	6.75570401799034	6.55798678408837	-0.657113910652348	0.506683195155247	0.9337927131270501	19.7622785101579	-1.9940483248078	0.7037467576091209	1.9920124458518897	0.0025507144955712	0.184315755261352	0.5544888803809661	0.184594742142285	0.5523473879502059	0.7881499816336367	0.5872762207885347
PYGO2	4.73049397609373	1.93048655131219	1.83937224097801	1.50179842380388	1.74486639504216	2.57932183575686	2.02622599609126	0.711529769698118	1.54925159984412	0.123151296843191	0.17998083850977697	0.5505527290421159	0.261438429505255	0.5478618970992983	0.7872820022158117	0.629465715708922
HIPK1	4.5360810160789	5.662198880015769	-0.37524023588270294	-1.48464763228077	-0.9448654123082081	14.6786605546214	-1.2359963660529099	-1.93910154777594	-1.72485076291217	0.00460910373895572	0.341929882082413	0.19204907406181	0.22669614595412899	0.6564318826237688	0.54782333753108	0.6126187930213094
COL6A3	7.10346786338668	7.45524269267581	1.2566130272748899	-2.7189942383927406	-1.30310957518129	22.6743036962434	6.020297998224651	-4.77825042752557	-3.5891482603195297	0.00271311910206191	0.10414058619606599	0.128624963833552	0.170612075525764	0.49617665946732986	0.500079741545103	0.5803024507273351
YY1AP1	5.436206897965361	5.157448373720951	-1.26882681677168	2.2265999251145296	1.2591609317841699	5.338604506647429	-1.36742456131622	1.1248914025310601	0.9018014810771009	0.0333419786145579	0.30488555366222303	0.377493789030929	0.46234078198275497	0.6331897610207348	0.6773019439842572	0.7612339010789139
EOGT	5.72744576665926	7.82169080700237	0.35075965642351997	-4.119178325923	-2.60108197185186	5.46418255968002	0.3587034960344289	-1.9808141914281499	-1.75738354737721	0.03452975474788	0.7806048309800581	0.296486507607913	0.329299011540656	0.9063065679634321	0.6199297580258848	0.6786908371522946
APOA1BP	6.165408173758889	3.9391625967967703	-2.90710141199466	8.69843337742103	4.63444357749695	5.658435786210481	-7.17837137775216	6.68110778762698	6.082014834417139	0.0299489747369531	0.0772513997500578	0.0767197442350893	0.0876685079133472	0.4809345431884786	0.4564919198582391	0.5243038905352769
POGLUT1	4.9905676626302995	4.74372497758437	0.402874054615345	0.47648143938580295	-0.29774840978974393	5.51021035758222	0.629954539204363	0.274408353772019	-0.245769198409716	0.0313927932265537	0.593098359172063	0.809516706657169	0.8287812117870159	0.8133844019357218	0.9146606204425479	0.9417069143497265
ATP1A1	6.064471030346861	7.3306477439893305	0.0599579352003291	-2.23557147828248	-1.46557401838327	40.135693984010295	1.0668056295375	-13.51403288851	-12.909184127002803	0.0032609715028550697	0.479341783254266	0.0468078046098506	0.0491232444267299	0.7443860912256562	0.4358659936580732	0.4915970234696227
EIF4E3	4.0533649007065895	2.9187565999527205	-1.32916232545034	5.438558768757139	1.81218036756744	3.5967384703018905	-2.2163488346455	3.4780005523075403	1.57985500568248	0.0693550246087831	0.15699548598899402	0.0736519618617206	0.254913167643002	0.5376298422824797	0.4559301427081104	0.62702768967247
LRRC58	5.89904407429633	5.91887849316905	0.38051482158574795	-0.594681586127865	-0.35132298945200396	5.33962197250263	0.428545286285769	-0.273096580853269	-0.24820333494472696	0.0644987976608376	0.7418883297206609	0.827064074150763	0.8434858832934691	0.894091175825261	0.9246208041193049	0.9467354269464439
FSTL1	6.97799152555033	7.36344819439509	1.3840686748683102	-3.7684507948648704	-1.17523700605255	8.3510215656615	1.8106757520323402	-1.9683480523266101	-1.01470090320112	0.0378383693824053	0.320942140089477	0.288224658113105	0.48633181866201197	0.6445904777063096	0.6152514251968075	0.7751392200796362
LMOD1	7.439566579157099	10.176225192636	-2.61955090092357	-1.8429270539836002	-0.710074941299624	13.6197979160469	-4.2986469400607	-1.2905602487646202	-0.7017918342786249	0.023138905631624	0.14474830692188098	0.38491375569777503	0.603987154583824	0.5282969946904404	0.6834712836351688	0.8338933793225349
TMEM183A	5.58669269109929	8.1724974743694	-0.629771676961801	-2.4080539847696496	-2.67720932959377	221.38296402447003	-32.0529191858703	-36.7203743869309	-52.53515948382179	2.04032012245707e-05	0.0009719217772815109	0.000740803456686268	0.000362129524041186	0.43654726015272177	0.4070319053628667	0.46418253011226285
IGFBP7	12.2156434191341	12.0473081494084	0.344713161550541	-0.486099469413935	-0.00816084450357943	36.601277366558705	1.54051365318125	-0.827872248585995	-0.0227164385059915	0.000982048294188093	0.36478496578784897	0.555822341815733	0.9854553947870072	0.6726836493532978	0.7888277354978851	0.9953049741998202
KRTCAP2	7.77772456015028	7.878305163228821	0.32649420742740803	-0.17160554766129502	-0.49585968974200706	9.06039102437061	0.601509957769065	-0.127064532443326	-0.5775596259582321	0.0120269364954859	0.6548647709410171	0.919234128217555	0.6655091548283929	0.8480754998091915	0.9673805800833427	0.8664392444450041
ARPC2	8.42722697896606	8.2979343235092	0.546731475171123	-0.322586115372738	-0.35045243947689697	43.5088187397565	4.628387702051691	-1.0070807732936802	-1.7447073835148998	0.000601198020161698	0.13352937701288	0.49432108574699396	0.32747234148036103	0.5212985609849935	0.7529287446060992	0.6786107338325124
CCT3	7.518251243983849	8.22907845369112	1.1574731061899	-3.05906146482578	-1.6663644176378798	38.004085718675	24.4580007730534	-24.8333718841529	-20.8592981599618	0.00985395336107134	0.0260030747030166	0.0255712249653238	0.0304567608213887	0.4523696945628524	0.4176531069132268	0.4719221248871926
SSR2	8.35566258939898	8.325605343496361	0.62689528884448	-0.809432420378305	-0.47290603795211406	83.1824030886154	10.1573090324716	-4.9114155876043	-4.58296511349809	0.000156884216594331	0.0614175433505715	0.12386430716192899	0.13343283614887	0.47432033297352383	0.500079741545103	0.5642559237546926
RNF25	4.65137188298212	3.7823522418005497	-0.6982037502249201	1.8651053351459699	1.7066755103406497	10.7565559266099	-1.82165775111827	2.3089835824632	3.2402431506183897	0.00853232469443502	0.21009515430668202	0.14723918922923698	0.0834906176437969	0.5660630012615263	0.5157495970060528	0.5199233289423949
CWC22	5.44897040790856	5.42753462748689	-0.606478526491936	1.4611556315088898	0.299707509147104	6.28997548326266	-0.911804769172022	0.8561760108198291	0.24618401799937098	0.0243560103368502	0.45812118711171	0.482106725920404	0.82850071434825	0.7323496893361373	0.7461724795504487	0.9417069143497265
AZI2	6.222354764277401	6.886449131334269	-1.3122334439723702	1.2177959022525702	0.11689326404550802	6.942373174131941	-1.67662996774856	0.6341264393253879	0.0854647885420566	0.0457777504139418	0.33054549540983097	0.6062969349075861	0.9438936877911991	0.6492788407775278	0.81606931585269	0.9824110326478824
TGFBR2	5.29088549535026	4.53590181511323	1.6812158435872901	-1.31388402203932	-0.44966132406137804	19.9986736551825	10.980800612954301	-3.2569982399329502	-1.8205824257545802	0.0030656610203172	0.0575060919381958	0.185670376962004	0.31631343018518	0.4733906041743996	0.5416875039743039	0.6708696354691064
ANKZF1	5.06147804125679	2.42244029378934	-1.5011631455593002	6.19716246158841	4.2674277531575795	3.84938845576815	-6.93182108060437	9.31100750518731	11.1608228075841	0.105113296781788	0.0900115389684678	0.06591943584537201	0.0550680882295301	0.4907735945928548	0.4529244754100972	0.4948382776686009
HDAC11	3.11049236411061	6.43602168821134	0.34436340278886995	-7.17895824988668	-3.7329367772737796	9.120815236359661	1.06134910308645	-9.983750220819	-7.397024076259509	0.0197130268196602	0.480837616936333	0.0634947866880162	0.0855453245973815	0.7458985144721778	0.449541292304964	0.5226575881195787
STT3B	5.643587389797549	3.3834528985143297	-0.136502395884983	3.19596776078322	2.8737842213284397	6.11094186469085	-0.400131491452024	3.3120393530685095	5.229297155028441	0.0261401340138953	0.7568575942581071	0.176940056277999	0.111614100407767	0.8975851582588718	0.5356171269481141	0.5440473011838949
CHCHD4	3.78168983566498	3.573472910665	0.140231396563932	0.47374988541160906	-0.0319287400226198	2.60544610363379	0.127636225848768	0.173515788066089	-0.0177463868789514	0.169289726495291	0.919000369893631	0.887486452288367	0.9885401681130359	0.9696348873913148	0.9523721313845248	0.996278220443131
NFASC	3.33097959748273	5.11588095891641	2.79883868946013	-7.640233796816231	-3.85843643023072	4.18551668304757	2.74943802141415	-2.8581007222072796	-2.27019981168202	0.10868043437606902	0.21487500478530802	0.212993642653795	0.260815282947428	0.5729674913581685	0.561958745481269	0.6290672186028085
SGOL2	3.5211657705790698	-0.175965625387577	2.01702154210228	3.1196415740141	2.64525066238535	-0.11933677811542301	2.3723874305600603	1.2376628443203002	1.8837776802335	0.916140908550193	0.25153404331508605	0.427784487431769	0.303429452007337	0.594459383256348	0.7111259575053868	0.6617245903499753
SERPINI1	5.883019302009621	7.120886801909441	3.98233287571604	-10.983870270601301	-3.38442351196549	8.53155982669029	3.56425425514206	-4.400189514924071	-2.94765964953586	0.0134618265009597	0.0704938179944413	0.0479630514558779	0.0983978366482742	0.477845384987961	0.4358659936580732	0.5289478548250054
CLASP2	4.20324550349306	10.166460412968199	-2.36377481209558	-7.05306286099635	-4.71858125233129	13.918923234848599	-21.7041800302648	-30.0904845724959	-24.912445562526397	0.0378610647409967	0.0292894670207209	0.0211482805874394	0.0255353716305868	0.4523696945628524	0.4070319053628667	0.4719221248871926
SUCLG1	7.0466787394487	6.99031122154119	-0.0625560435137177	0.6946780895321589	-0.0194998576229622	98.2110151002839	-1.14505213905146	4.84163409555961	-0.19983921641629201	0.000103660206013111	0.370731196381719	0.0401104032548066	0.8600823579563059	0.6775258053002726	0.4308663889106412	0.9529586785906397
PRKCI	4.3652377493448995	2.83393122920239	0.8829660058428991	2.28910719263073	0.741758512520475	5.57165966725597	2.45931684566192	2.2049470813932	1.14239661717895	0.0501402976401693	0.233539681166016	0.242949848179284	0.4419632637324529	0.5837729498953347	0.5824275775666324	0.750621873501082
IFI16	6.7821528483482805	6.99517274141037	-0.38176532717956296	0.13277466350396	0.134707300460665	5.58924791476171	-0.48064277714605896	0.0552882062042164	0.0876569902577838	0.045862531388303006	0.712349161454249	0.9643357319004141	0.94378088399026	0.879848399405462	0.9861202761864196	0.9824110326478824
EIF5A2	3.4327466511292704	4.16087362173723	-0.371698419865391	-2.63085775570802	-0.0334514264232382	4.38285145045651	-0.394891374031191	-1.3617323891505801	-0.0278384187103411	0.0769041931676386	0.759711849284145	0.391294546939824	0.9821704715227779	0.8988715157949978	0.6868767586569572	0.9941311727672876
RPL22L1	6.289470783959941	7.1071750229063095	1.04576056389632	-1.3891821730338099	-2.13987867682655	17.5063812065566	8.987560452219538	-3.8737781141581404	-8.462321091952441	0.0109155391670184	0.0703505233449375	0.16050122551115303	0.0747889095408901	0.477845384987961	0.522208081735271	0.516872946412228
PPM1L	5.06854435247441	3.57072574241332	-0.6679148492621949	4.784313181625559	1.7534569781539	3.75973359837642	-0.9145245745217792	2.52639533251483	1.3144035243243601	0.0640243341127689	0.45698094240134	0.127410388940331	0.31921376697520504	0.7314619756452809	0.500079741545103	0.6729018830434825
ICA1L	3.0496369318685197	3.64085076754081	0.871037622629287	-1.65423859287482	-1.6044881566188702	3.3214693854320894	1.02801868306693	-0.7350525633137199	-1.03677652804707	0.0799274564145559	0.412015465645948	0.538814442774592	0.40875257139070503	0.7027796621179989	0.7814581966383043	0.7305986643188518
RYBP	5.06655628866058	3.9900123768760003	1.1227269945842901	0.114011183484759	0.6172794963235191	2.8830312684905897	0.828580603575826	0.0329198611988157	0.30663382340206397	0.128877654031593	0.529205612014454	0.9767298823957281	0.7881027746331001	0.7754399487331225	0.9903577839595825	0.9220864182439081
PPP4R2	5.90855126847781	5.999270508603249	-0.243900744700418	-0.7818989162848959	0.33903619921031	10.9947256017447	-0.443562415343156	-0.647963462888644	0.43241784730154	0.008171140291841579	0.700728984178575	0.583460973186989	0.7075977642923579	0.8737992842659409	0.8056512871998119	0.8878474895247396
GTPBP8	3.9409932609035496	4.33298414869469	-0.0108125118901858	-1.26381427331674	-0.28017508927694396	15.507783162892402	-0.0520204306765458	-2.43518674527042	-0.84306503357754	0.00791969359828247	0.966905933176582	0.23911055923739802	0.5512414788258829	0.9889627480153027	0.5789614266269318	0.8097287470914836
C3orf17	5.05493271655824	4.6000476174150995	0.8660753443185251	0.645614593831834	-0.405817592891448	11.4289924802548	3.12784137355792	0.7890701566482801	-0.7188277591977601	0.0119135811978544	0.121178631858133	0.514410078682425	0.5632456375364029	0.5100004346271614	0.7638649884427758	0.8140290895570896
SPICE1	4.160857676914961	4.88311112498295	1.31108779803421	-2.7740084920411	-1.9739736353080999	4.34848132364184	1.70519872135625	-1.3893251587801798	-1.4559482565455601	0.0746182969523563	0.337566386771166	0.39389345175307	0.38182312060681606	0.6536999870806707	0.6881785000589787	0.7133069091597736
CCDC191	2.9239425427152206	1.80039998638414	-1.9104259921921398	3.36532257451563	3.2038287053581698	1.34269457844458	-1.10611973175652	1.0183899101450602	1.5090176661001298	0.311468439293258	0.38391839133730205	0.415636267587666	0.27034446764868	0.6865984993830001	0.7025326002274404	0.6370262778154637
CDS1	3.0072043776303	4.19304009842829	-0.0385272818197975	-1.4370893190042902	-1.03341845420975	1.15769151684919	-0.0133085984148092	-0.187951387966162	-0.19636859524489897	0.36656305846224	0.990589816483692	0.868256688283553	0.862465954561134	0.9963549313808118	0.9441347727813766	0.953605294036038
WDFY3	3.9019937268447	8.10631711109373	-3.4205553585065003	-2.6891346893874197	-1.8720769074007202	67.6174359922725	-50.9664971420421	-16.550330342804898	-15.757624941981799	0.00022100531117569903	0.0124699250976401	0.0374833511688134	0.0402624083268958	0.44700055059731886	0.4308663889106412	0.47662913174725835
COX18	3.02489605286321	5.14722013641554	-1.06705782863174	-3.0466606318777	-1.2957213893588502	18.691614532158898	-4.492747597214019	-5.47512490911673	-3.4024114093048503	0.0119640783463192	0.139398265873733	0.0811149417747869	0.16718547451519	0.5237518725443019	0.46185195077687424	0.5787586903883007
PTPN13	5.33342833789061	7.82801141966509	-2.14731037282785	-0.46007644324625396	-1.2068488376131201	5.313090367679691	-2.27150576267347	-0.17451040011453503	-0.586136646482457	0.0336469525646589	0.15108293327823002	0.877531401016117	0.617121313105525	0.5348314453345412	0.9471688291586439	0.8400770384681413
THOC7	5.751862111744139	4.72601356134069	0.25341647335548	2.1164435467449	0.7608052667416529	13.057068202004599	1.47774848509856	3.9431886114900396	2.26711868951722	0.00644216776547326	0.376250276521086	0.153403577417641	0.26085654286452	0.6815150762840747	0.5176540745543303	0.6290672186028085
ATXN7	3.39183502972482	2.64070080733342	0.336432302974126	0.0599873026299067	0.7647823531680991	1.8344635646394398	29.861488397834503	1.7434720300571698	36.99910262735521	0.317680838653164	0.0213110261465919	0.33152399291982004	0.0172020039694929	0.4523696945628524	0.6452195442767907	0.4718336173833724
PSMD6	6.85223282234706	6.602996778408969	-0.0586279792458082	0.5975617275266669	0.292600118694776	15.5488134745246	-0.19949236688020497	0.782096225395993	0.6035030624112261	0.00620734482233606	0.874370553193879	0.572270098274237	0.651670666231219	0.9487205004502782	0.798990897644167	0.8603001380139599
PRICKLE2	4.46891212743394	3.8775341298915	0.251318891451422	0.197349971935495	0.474403151932452	4.35301805288503	0.288866065095209	0.0998062483326624	0.36693733345581303	0.0489327134598246	0.799873015730305	0.9296014223582258	0.74885226074257	0.9155525914606375	0.9703928067955916	0.9045706335818658
ADAMTS9	6.55835262881654	3.09817324507311	-1.18872559090464	7.2632247180343095	4.90583323090099	4.21711432724718	-6.67697122540937	12.880305492665201	15.337367007186801	0.117463748280441	0.0938872667504449	0.0484105261451602	0.0406423598116876	0.4910242196453722	0.4358659936580732	0.47662913174725835
PPM1K	6.001637802265461	5.161043349478129	0.5179790205890039	0.0871039301299135	0.689645992958823	25.726695957746397	3.92887501645698	0.247817610500925	3.2594418433424597	0.0016058190412998302	0.157473822986585	0.84435338992402	0.183965852923067	0.5376298422824797	0.9344962178116933	0.5872740358017743
GMPS	5.27067819490629	2.6321813915647403	1.6502581080088299	1.1078084676633502	1.81973248072486	4.911596224289941	2.4382108336671497	0.7312497955568009	2.27044803965669	0.0390414194763588	0.134976706471517	0.540696002491878	0.15119341103696202	0.5214270179518725	0.7819252110361106	0.5706038470473912
TIPARP	5.198302278110701	3.76443288255967	-0.898244145998984	4.30463322547521	2.1901859137095703	3.14344076508118	-1.70131853251736	2.4104135576524	2.02128544464266	0.0945892058952258	0.33364766786799105	0.243553213956772	0.28714473375300004	0.6509259178468826	0.5828534628334584	0.6511790643818454
CCNL1	7.266080645690651	7.00005510402378	-0.34507146947074196	0.194874325527794	0.7680411089204828	11.0598802825109	-65.9266444430176	13.0162000201422	83.6109290937452	0.0573790656154712	0.00965574057568372	0.0488137011556856	0.007613666397508591	0.4368069390278862	0.4358659936580732	0.4718336173833724
SLMAP	4.77169674058327	3.24245795649288	-1.4872930914851001	4.8691153867081205	2.91770320559686	4.07853945907525	-2.53909087405464	2.8266498578922796	2.80879154571581	0.0663243425284734	0.21191300598031196	0.157524372986735	0.169988274540613	0.5686635493098285	0.5202376480065195	0.5803024507273351
RPL9	10.2276726383619	10.2037083529285	0.22516922628077696	0.0206487485902298	-0.230699161049047	22.8450307344949	6.1106960794976795	0.20448644460508	-3.6993485331306406	0.0262353354206772	0.10325163107411399	0.8715845726078071	0.16803684359264903	0.49617665946732986	0.9456842852644334	0.5796691666554693
SMIM14	5.818130936925139	3.5984427211484302	1.0117723729337902	2.3316889985933598	1.7396046214957	5.330176055752	1.8420982410082	1.51271738718867	1.95291076619474	0.0440254809042759	0.296343612007525	0.325506094743091	0.250356214461515	0.6257115860116674	0.6425901271998258	0.6236463071396903
RPP14	4.06045393315211	3.42625460922166	0.301932960956336	1.49271746773399	0.354614043328385	2.82234300237525	0.31848990807450606	0.590925135020502	0.20528718536354698	0.105958598085095	0.780296179053525	0.6144567012893299	0.856345649316604	0.9063065679634321	0.8187214533460702	0.9515611974938691
APBB2	5.824687975736179	4.9135765848741695	-2.8556865419053596	5.752871522342531	3.22356644413556	8.0571575132277	-4.18920602325477	4.5572835909429505	3.5408071440790496	0.015057067558823998	0.0525321554645635	0.0449289919339136	0.0713326672245496	0.46688933344506206	0.4358659936580732	0.516872946412228
IL17RC	4.00008669555063	3.4189391272443097	1.2829071771079699	-3.08805831601898	0.537477881575119	1.6028495971395098	0.526800046574369	-0.530441118249437	0.179017534102205	0.251844296107383	0.691310684004626	0.6790474512001989	0.8812966271470459	0.8686054649450677	0.8541670692577379	0.960088365237836
CRELD1	5.63777264039907	4.3594683595426	0.26681209523294197	0.562638275359551	1.5159365777836697	7.7884967933243	0.483979223994461	0.45655901425430295	2.10109329651298	0.0268322508395911	0.7129198092883741	0.717870815821884	0.256686468558105	0.879848399405462	0.8717756314152636	0.62702768967247
PRRT3	3.63366970373353	1.58109122847716	0.441626582163942	1.86798591249555	2.16660858647181	2.50103042326392	0.55943619813301	1.10426858441456	2.22241768675528	0.12952479189228502	0.6321543107598989	0.38455870550292603	0.156329530288193	0.8366812525214002	0.6829620610422994	0.572072255491334
U2SURP	7.05699773313705	7.1086647397278	-0.0867732475440049	-1.1292268491114998	0.31436761113319894	28.624299248582002	-0.685310943303792	-3.8607010996997406	1.75440091058602	0.00297470869818013	0.617507014996437	0.159954378990442	0.328866658474854	0.8279775067717942	0.5216847860848712	0.6786107338325124
MTMR14	4.13426937190163	4.95430008764429	-0.19944883047306894	-2.93047477461538	-0.28060545936503695	12.4450784822698	-0.8511741893336808	-5.1214199384105	-0.7967601184325029	0.00721450969253015	0.5510664421148961	0.121364312471186	0.571110504440901	0.7881156092805461	0.49806932636496565	0.8192413946697409
TTC14	6.683140451649951	6.940160761895901	0.225729479339418	-1.04308524484857	-0.39220611986382903	26.0718912360313	2.04971914003481	-3.38562142956783	-1.99459818488953	0.0034819175608707	0.28860446445881605	0.18161169298790697	0.295022112763569	0.6214375941554016	0.5391226636946651	0.6570349991288389
CXCL3	4.595764164062079	10.0668407542856	-1.5712064886013002	-5.7257720918284	-4.02021609475704	1.26507599114103	-0.397047846933063	-0.39925969572590203	-0.35534463898183505	0.333285046312888	0.7296958900508891	0.728300970063197	0.7563083878679301	0.887787238004366	0.8758171540464267	0.9075337786051064
MTHFD2L	4.67748034583281	4.60337781781205	-1.24573592461165	1.88759802089951	1.10348360519849	9.751397071811802	-2.86464903253334	1.94220279342933	1.60243820444606	0.0103533448501151	0.10331669387726	0.191601113654739	0.25023120601515697	0.49617665946732986	0.5474354698601297	0.6235747499920989
CXCL1	4.07953938486479	14.4631793529701	-3.8778842872537798	-17.0718142351188	-5.464294003692009	1.4310389353723703	-0.34670895742362295	-0.6792276555292711	-0.34595813826849997	0.288724186060614	0.7618909404728779	0.5670590607452729	0.762377434874264	0.8989503017656607	0.7960562053837399	0.9093459291087664
RCHY1	5.21805216732814	6.13882874404333	1.3911453419141497	-4.00769263504517	-1.9319675151983202	9.568388395559461	2.66323926933808	-2.91971160939588	-2.14606487289666	0.0327283552940683	0.227832276131468	0.185103678387754	0.260120115955048	0.5815596022918099	0.5412578882994815	0.6290672186028085
GYG1	6.7263232878080705	7.07704180496818	-0.633679327883592	-0.0811711585995544	0.21278434979738	23.4033069456517	-7.228954417657981	-0.38003858209418	1.56349792690528	0.0137255043176723	0.0874815985567769	0.768665091762217	0.361993294813795	0.48796757022379755	0.8961167078477847	0.7038641246486307
HPS3	3.41320703858187	2.3573680895766898	-2.27972174295542	5.26793304235171	2.8072198741412997	1.2085232489153002	-1.07924751459618	1.3149173230104199	0.982971715291466	0.35035874482435	0.47285582832495504	0.32123392271537	0.455007730527031	0.7414731621140287	0.6411859862020274	0.7584822813813339
TOPBP1	3.9510134263098102	2.12597992416331	1.52478871418515	0.65351855617758	1.01742322598728	2.16310117829932	1.3935883959731699	0.250816735721413	0.691248317631572	0.163008795821859	0.298106323195729	0.825370957638668	0.5608642049191089	0.6273001649704605	0.92393625916832	0.8139507178156676
RYK	4.83802597650259	8.44150477737103	0.29888263635467605	-5.6486212651695595	-4.145664125815021	2.8961417308035804	0.215215371504714	-1.09315067283251	-1.03141474880646	0.10141031140378999	0.849551881324891	0.388430154463969	0.41074677214739397	0.9368875200938416	0.6850677762697612	0.7318095651936829
SNRK	6.421810218610981	7.654924516028959	1.14542981777953	-5.0914611305232995	-1.93877765379922	9.38071075011683	16.3072354206935	-37.0241086767976	-22.281170384939603	0.0657774486199356	0.0389876120724103	0.0171887071862902	0.0285520776845779	0.45625314576711734	0.4070319053628667	0.4719221248871926
ZNF513	3.24780923593352	4.7027815474119405	0.483514830103835	-2.9896785535176496	-1.9784570544735198	1.92781479415022	0.25628569526218603	-0.601543129087162	-0.572825428863303	0.193691294189446	0.821683062693705	0.608582504149258	0.624578819280686	0.9266077092422044	0.8164488898362849	0.844134897066196
SLC4A1AP	4.86790634004398	3.0640001364928597	-0.186031041020475	3.11852234418526	2.1054770190830503	2.16902931626944	-0.125898469632889	0.950417280498561	1.00939436764166	0.162323890059737	0.9113270210373821	0.44221235548917703	0.419050785943558	0.9666965876850779	0.7213260075515615	0.7378007853888339
KIAA1143	5.049841133007201	6.20979017236514	-0.27441742089073495	-1.26918169282626	-1.12462897654116	7.05683417793381	-0.533974472779284	-0.7813339239382621	-1.01184740582517	0.0396174675685712	0.685768931593898	0.5721777531699971	0.492925638764694	0.8652416534936306	0.798990897644167	0.7794081526400369
WDR43	4.69079226938823	7.63426433061133	1.1225571729581	-5.181627176018179	-4.08757309755429	2.1498533977737297	0.6688737450922839	-0.8061664906125641	-0.8304221508236779	0.164553714432315	0.5724446221413051	0.5047669294880479	0.493645119278224	0.7996189668225737	0.7590654073154288	0.7794081526400369
ZDHHC3	5.46240391973875	5.15409097890175	-0.9069291602265771	2.2587498240241404	0.9095161216834879	6.901368610936509	-1.53509113949334	1.49351856939569	0.910720134404885	0.0415654365885256	0.35864660627455397	0.329247740131657	0.511492219827495	0.6675338838479428	0.6437078674923721	0.7901433241436473
LZTFL1	3.99504115553043	2.31945891211508	0.25577543684763504	2.32255605915827	1.76586306358416	2.18932894303017	0.22902495743167103	0.91247501933756	1.1248205284326203	0.16000817848766902	0.840137624969795	0.457839914629739	0.37751781233246207	0.9335462654703157	0.732537691420799	0.7117656424080678
FYCO1	3.19489553762416	0.602827797860447	-3.5161290940470202	9.85229450867925	5.59262773515724	1.96762873703839	-271.351382650272	282.988856081826	274.304340588416	0.29852082925977597	0.0023455882601763397	0.0022474288710926603	0.00231914364691516	0.43654726015272177	0.4070319053628667	0.4718336173833724
ELP6	4.93294807799595	4.26860821361355	-0.445197313012133	2.46692333680935	1.23477183599927	1.8378094191832501	-0.225343401606108	0.49963697210178704	0.36818282455687396	0.20748314297986803	0.84264326119743	0.666881820339967	0.7480538191710071	0.9343608052559399	0.8474956466820415	0.904492829497022
DTX3L	4.23543417307683	4.631511737419411	0.45218189521904	-2.04206851737316	-0.614334232620159	7.0931275277148	1.52065738431949	-3.1089750826899505	-1.4721632377691498	0.0375969471572825	0.3702974674666671	0.197397728704625	0.37957649091250206	0.6771076338030593	0.5524997718351989	0.7128370968816727
ZNF148	6.20254279812822	7.697565560999251	0.227735877688244	-2.3343664458272797	-1.9785751646943	10.0786453123289	0.46851845883112603	-1.62371192980448	-1.8772787124484098	0.00970151785053805	0.6855162587804801	0.24592135959232603	0.201279139735022	0.8652416534936306	0.5843820827120899	0.5982164331280928
SMIM12	6.64892941051337	6.34930921232522	0.9863351799106701	-0.596695929439008	-0.491603746670271	10.9071231806476	2.11006192555094	-0.4857494791147629	-0.612587478712236	0.008301286762285759	0.16931596998926698	0.675151361091629	0.6025227966885389	0.5432180690593921	0.851962456324905	0.8331220536381677
ZMYM6	3.6066521209030302	4.44797744857971	-1.1445832102297802	-1.1701565645461	0.29644375677282003	3.7073595990293198	-0.9663267744019179	-0.48425889197319	0.187812694723925	0.100140626032554	0.509339708254031	0.7032360005732771	0.8805550627517609	0.7623294054588975	0.8656949405730026	0.9599891833251225
TPRA1	5.8183948471384594	7.3558302138436	1.2155202388109299	-4.44212236708555	-2.71073377753592	7.4290269958244	1.77232195290346	-2.4165536856297702	-2.10406356345919	0.0554981895041695	0.326986625075855	0.24579718028542102	0.281461626244963	0.6476158616225874	0.5843524219523175	0.6468280436485346
YEATS2	3.0961329234856496	4.5788160331820595	1.8435399299150903	-4.5722594287778895	-3.3124228227034997	3.85387006517008	2.2717543209547704	-2.10234512748767	-2.21601550752822	0.105220632981653	0.263924254549793	0.27960445104417797	0.268763979195031	0.6032707854089636	0.6075505925816587	0.635629987675435
ZC3H12A	3.26931622676714	6.372850378352339	-1.75506066510603	-4.439151336939401	-1.55148860395663	3.81392644287121	-1.15389881621761	-1.29611729357611	-0.641377917898033	0.062383277102837004	0.367808050539765	0.324344814388828	0.586969170152259	0.6748994382978373	0.6422906908867587	0.8270478279159436
MEAF6	6.968147437375129	6.91375064054302	1.11269291187627	-0.6887026688320971	-1.05029217741376	16.5973265091258	3.9389063762220697	-0.8567385180612521	-1.98131839496633	0.0135975974801801	0.15096804984044598	0.540748908768183	0.288537120127837	0.534613936496928	0.7819252110361106	0.6526831597330124
SNIP1	3.587319839705	3.9731318747012097	4.0469043489924	-9.03559029902521	-3.14940431462676	2.51539275549603	2.43851788966583	-2.49905894490654	-1.5353188813587002	0.18618427435266602	0.21285442342348002	0.239814550182398	0.36751695135681606	0.5695241183200084	0.5792377090005454	0.7070993272375566
DNALI1	4.0195248591557995	3.5289554580607003	0.410321123538225	0.7892697796229321	-0.0241710573185456	3.36934063749421	0.501426217743175	0.36594284019723294	-0.0167063576614638	0.116338678141334	0.6989789092731391	0.76130102910826	0.988974195598827	0.8724867988073209	0.8936058494382438	0.996278220443131
POLR2H	5.60548478601158	6.216644592932941	1.09008980550595	-2.83208075176911	-1.40906665750754	4.55353039704158	0.9992523218817081	-0.990090913921261	-0.7386837773876129	0.0449981605992136	0.422937619855724	0.42648267793144395	0.5370235532016671	0.7094921357112454	0.7100237493802904	0.8034075331276502
KLF15	3.84588816320669	3.67787156856566	0.744519251136864	0.7230512944525319	-0.486968500096697	1.0581021294291701	0.35071548067063696	0.0988626102092485	-0.10524226035251401	0.42630481187518393	0.777557097625354	0.934768331047894	0.9312306347842378	0.9049035499672691	0.9729645634829583	0.9777913248868934
TMEM41A	4.90687360919639	3.4242340416372903	2.20501611378692	-0.262016948675062	-0.22433826012049302	9.19334759747591	7.28801439679575	-0.318653582630648	-0.448252064715668	0.0277987329159286	0.0799449073792122	0.7971101515584879	0.722625137073805	0.48500233682331034	0.9086594135392371	0.8958879476824528
RPN1	7.45329424235659	7.42675827291142	0.249986350389226	0.221807961901535	-0.31037470000516804	12.757049558229301	1.3584390196199598	0.475509476010166	-1.0426585673589	0.0244109530316893	0.40385672984481497	0.717240066238115	0.48643246878100604	0.6991963521033753	0.8716310312851204	0.7751392200796362
SENP2	4.32285194105971	5.57662512739252	-0.23155282621840997	0.0754711390915213	-1.68297497745025	5.31601905698901	-0.509099393834686	0.04486261946784	-1.44563805606473	0.03684820542438	0.6982471028010421	0.971324271547617	0.3833223362989339	0.8723542671701883	0.988417049390943	0.7141506389361333
HEYL	7.78422659558201	4.77916581576831	-0.579297842667057	6.59123359675242	3.63274840644431	19.742150513943997	-2.80824239521923	12.224099928022499	11.3233719794715	0.00306377667160544	0.158696398469944	0.0077223195958885296	0.0102039767316889	0.5383471230711239	0.4070319053628667	0.4718336173833724
IFT122	4.67092751677103	4.40020411869833	-1.1798688879765902	0.890654363163966	1.53321736912175	5.36080092090825	-1.19669120153322	0.47307031827109597	1.22290813629976	0.0330799656781472	0.35404235867325895	0.682767061546656	0.345907885442604	0.6640935625708247	0.8551865650034561	0.6911982415259831
RFC4	3.95640488925946	9.516728520227689	-1.21834884556579	-8.17542366172772	-5.12258789708425	5.772412577558759	-1.06016929890356	-3.30867790451427	-2.6131835711729	0.0534766677081074	0.477680972955421	0.186752599426115	0.23132043778902803	0.7438855002250984	0.5429447848470952	0.6147220617159517
RPL39L	5.547872075345429	5.680588495258549	0.159365977735659	-1.06715358317495	-0.10112294507919502	43.3466397573254	1.31946648660243	-3.74275951385233	-0.5398609781110361	0.000531792964463904	0.317810571207075	0.0645512251465567	0.643362705647132	0.6430133890223637	0.44981057855120016	0.8559287947618398
BAP1	3.47028943791377	2.7783190564923	-0.5922623222704649	2.847656384682	1.0315071875227	2.66226643102058	-17.0321548937131	24.5553109949184	14.238957351861	0.227812779928076	0.0373293690507392	0.0259054723142778	0.0446299693254626	0.4537582114016949	0.4176531069132268	0.4818808220399967
TKT	6.913271406209481	8.04614322153901	0.605874255418382	-2.41142338779039	-1.85009087987225	36.673917533133	9.773793453669091	-14.000666624919901	-15.7536329065676	0.0055516044338700206	0.0648490106197635	0.0452465081978735	0.0402928842231617	0.47518078214612963	0.4358659936580732	0.47662913174725835
PRKCD	3.9771687576227004	4.62804744122385	3.07573319037804	-7.86695000376575	-2.56210258169741	38.3930456632194	482.287654290362	-549.619749277778	-317.51317508796296	0.0162855506045745	0.00131982594678936	0.00115828456919947	0.00200499875862659	0.43654726015272177	0.4070319053628667	0.4718336173833724
RFT1	4.377066653354181	3.0686688835379	0.8561412544731529	1.6297623216366002	0.475611156095516	1.9382570664819598	0.6672215360837371	0.489969250967294	0.22047331354725197	0.23246261304646104	0.6188172365014449	0.6904327993283559	0.856224152611745	0.8286236961531863	0.8594374899849754	0.9515611974938691
SFMBT1	3.31093055852978	1.5538019341456801	2.76309559935817	-2.1131170283136003	0.0669774150237545	9.487083667760801	401.725636889124	-120.74289654428301	6.82707248494849	0.0663380222746144	0.00158470476144161	0.00527189197814516	0.0925855338902794	0.43654726015272177	0.4070319053628667	0.5243038905352769
GNL3	5.72175519274692	5.1457713103332905	0.20015460168438898	0.237173536068202	0.6444737616804891	5.557615036796251	0.323652805767857	0.13245858251486098	0.589447183633473	0.0387370555820365	0.7998093673307679	0.91513521474986	0.6567602659311961	0.9155525914606375	0.965107810284377	0.8624021363054255
PBRM1	5.74772807020507	6.6754755704417805	-1.07138961930323	-0.46579890664510704	-0.0396679449853994	8.530474487496798	-1.94006446425253	-0.30349632190482	-0.0389901460418848	0.0324995409829182	0.297530119310057	0.807772457550179	0.9748832557714	0.6270907404864662	0.9136190705570658	0.993107305971535
UVSSA	2.82984932139368	3.44927850424892	-2.6601851236269702	1.9896953619030902	1.62253541118022	6.4598140939825	-26.438439774910897	7.124498917734081	9.29082466348599	0.0812390565278934	0.0240415892141279	0.0884663152629196	0.0680873096537599	0.4523696945628524	0.47100426710497484	0.5142302611355758
FAM208A	5.130693983512151	3.96711011305777	-0.7904500936170571	4.113623150057291	1.67009551541129	13.272272497407698	-36.103371045536	65.18859988894589	42.742516840547	0.0459694475456745	0.0176202986873073	0.009749941302574809	0.0148773976700035	0.4523696945628524	0.4070319053628667	0.4718336173833724
SLBP	6.366315585757571	7.12093429086257	0.493019435777175	-1.08416657050983	-1.52052368620716	6.13446305070637	0.664887465538551	-0.488126511619849	-0.9499904839064319	0.0255589979994243	0.5745303201758281	0.6737305561878161	0.442384941525292	0.8007246200945923	0.8515110098982643	0.7508685027178523
LRPAP1	8.31788877346942	7.81821212248966	-1.5912445214551598	3.36493662079698	1.76366766891551	30.4141822028787	-40.901558706360504	30.903896819651898	26.387056843238	0.0166904901394055	0.0155340291898098	0.0205100912701592	0.0240427845138353	0.4523696945628524	0.4070319053628667	0.4719221248871926
UBXN7	4.77913007359428	4.02897121825807	-0.612600222374929	0.595460858577905	1.71335868419458	5.07949568252382	-0.748501250305491	0.3596460672734821	1.7313717151880101	0.0505857289468197	0.590695313900955	0.7738394167742472	0.31806445055392607	0.8116898557194715	0.8985636376569136	0.672188213553703
RNF168	5.05998170361051	4.491976345862111	0.992663157066201	0.0678460747840578	-0.269654639540332	9.46755353211496	3.4035622769977905	0.0762635309082872	-0.476781947236698	0.016718650651326	0.176948418292192	0.9510651752159971	0.7144176521690211	0.5458912994868619	0.980568485299478	0.8918185915022319
PIGX	5.04188407621817	4.83903833189258	-2.0330482420219	3.6570180601242996	1.9703264580608502	3.80415957906037	-1.8257239384617001	1.35821986906369	1.06620042144069	0.15786878717699498	0.214917566497535	0.520049688454731	0.427030154445616	0.5729674913581685	0.7673841366989169	0.7429920121803735
ABLIM2	5.5901926399189605	5.50219450860484	-2.02974910641562	2.1331635796074	1.94550513401304	16.0716714436888	-6.190859219726269	3.02612539575131	4.358037381350029	0.00814151826823432	0.10141894714438199	0.154317599692121	0.118785361440179	0.49391788986430024	0.5183431296573602	0.5529736190434767
C1orf50	4.66619028171617	4.31041726569511	-0.160227644967868	1.85249428006989	0.236227323108209	5.9424708639546395	-0.341651523311991	1.4034979050141698	0.273121902285153	0.037986398614762	0.789475516198761	0.382518830165608	0.8289355345625441	0.9109472968918575	0.681031923291821	0.9417069143497265
AIMP1	6.67728297778508	6.5704821975517405	-0.7336384244820541	1.31875252178738	0.676493224549765	11.953471061863802	-1.55670794898415	1.1707009373041202	0.8825346218182499	0.00692598798919914	0.259829112356526	0.362329715628057	0.470583048400305	0.601162747393884	0.66857932583485	0.7657816991267689
METAP1	4.19268391671337	7.835372746906691	0.412254659444886	-5.177254187710179	-4.88769058367863	4.26321543124382	0.4201910536819679	-1.6644504752228897	-2.0078725456152497	0.12008101122412	0.7466574370225859	0.343479840992535	0.29375004147789396	0.8945914729936129	0.654212782663563	0.6563938831683831
DNAJB14	6.34393494227445	7.564303839068931	-0.8854923884117349	-0.4617346478141	-0.757522471860771	20.2346126386958	-4.02025830832593	-0.782016800277075	-1.87967871575342	0.00293707917662263	0.154507515352445	0.575196179512855	0.309611561159524	0.537169375522375	0.8013177245295364	0.6663842637349136
H2AFZ	8.12316036667766	7.904639267080211	0.32464615407136893	0.27862922272066	-0.11239006391514901	71.3742160885983	3.5660088909683196	1.21111245996862	-0.754244817347841	0.000196240862159395	0.0704316179377395	0.34954015363773194	0.529412938238425	0.477845384987961	0.6596490656464573	0.8006424386969658
BDH2	5.965815146036791	5.76193023630857	0.165694335730759	-0.5793825724180101	0.274276144846283	32.9969615329466	1.94143511279685	-2.7301568465088497	2.09277374968788	0.00212426700624106	0.30269880916268105	0.22182595987641	0.282617665404591	0.6315863032936516	0.5661896521353619	0.6480190521905864
PGRMC2	5.394339076097769	4.89860002615081	-0.320277308378946	1.24513726855781	0.8488605439008821	4.106392528041	-0.547511751036914	0.666293266659098	0.7316029860145891	0.0552787015985024	0.6799233464171539	0.623357883556655	0.5957907413181429	0.8627254769203534	0.824114215290178	0.8309133131769136
PLXNB1	3.2081519984550297	3.9508652700943796	0.0036835538904757704	-0.15264261475610902	-1.23579815872447	2.36999023442206	0.00309245128621291	-0.0467583388079074	-0.5257580553612029	0.141265820379315	0.997813311952986	0.9669549185827779	0.6515346557291329	0.999120232149959	0.9869462731860768	0.8603001380139599
SHISA5	6.77348763708606	6.5055207626822495	0.345240200968403	-0.22395574283010397	0.0709136830570944	7.96613579551195	0.62788408898978	-0.17304464928301402	0.0873399702437446	0.0155200397741412	0.642940294168691	0.890433719491744	0.9443821395417971	0.8417408797881507	0.9540990648019256	0.9825895916771855
SPRY1	8.23623909809847	13.002033437183002	1.68591220785559	-11.5633419078967	-6.42200232937305	8.85769080651992	1.7214217136491499	-4.62979373043961	-3.57257833268738	0.0327081559218297	0.334950538438565	0.135053755504729	0.17374879137219398	0.6525545011524462	0.5039162448514374	0.5824232960935233
APEH	4.5357754897690805	4.63712232944879	-1.61672796064002	0.48080544777037604	1.6702895904724602	2.6055483589225097	-0.7540495026177428	0.14364069670331697	0.7938860533786128	0.13981074248636402	0.583204532576871	0.9067681366692041	0.5699956502439539	0.8068563329966834	0.9609436905973219	0.8188695268881521
INTU	3.9249935593236	-0.13786992319131	-1.71339238578717	9.62275464437761	5.84548599896269	-0.26528255091691	-18.9186663654883	33.5811755283215	35.7838596404229	0.8319426498433872	0.0334121371876563	0.018692700208068	0.0175551815170308	0.4523696945628524	0.4070319053628667	0.4718336173833724
RNF123	3.69981448589912	4.41087451642205	-0.649863065334744	-0.634877102589111	-0.168573638864864	1.6155945345415	-0.230695688373969	-0.11727693158656599	-0.0447048949552704	0.285170508625888	0.854116803431333	0.9220590995435409	0.9712760059794371	0.9391717412098324	0.9685299487435514	0.9923044489193514
MFSD8	3.78111920549866	1.3933961147612102	-0.978614636725755	6.7301936901549295	3.2042268805290894	1.09448050299052	-1.17791331600529	2.47194108417105	1.9520191018068898	0.39957213689279	0.42156283797801397	0.194049302691533	0.260711686356585	0.7083914558294383	0.5487641290197661	0.6290672186028085
ABHD18	4.22484144366927	2.83979485757948	1.2213363007489	0.558841097413068	0.5756987793899809	3.5258972463230895	2.3777523492520998	0.44425880788612604	0.7598264154944431	0.0726194616535814	0.253119459386413	0.732619371920463	0.584620968445714	0.5959536530246354	0.8785811791767336	0.8254831571391563
MON1A	3.7146279877578596	0.9581879577746829	2.00983587309321	1.29061943283379	1.3979065194141698	0.5028116065891061	0.9538457628951559	0.264512381822282	0.505382206172338	0.665002092232739	0.44082858408777	0.816149711290586	0.6634829423175911	0.7186001556483707	0.9184447386522858	0.8653824452340524
RAD54L2	3.94904252041035	2.9266463134087206	2.45789278094193	-1.59775863240136	-0.9164565470382421	1.61806191881396	1.5321817956802402	-0.37987872480872	-0.35494561385540097	0.247056611112756	0.265170717676855	0.740581225020836	0.756565810131807	0.603450377533953	0.8831478694697721	0.907617201288063
TEX264	5.24758381447699	9.465573694182028	0.627815672596079	-6.90496623076252	-5.46686322696383	8.00219263790837	1.28099005871017	-3.52864707699229	-3.48660413386246	0.0563652353628151	0.420562453181783	0.175726274950428	0.176153703159955	0.7079086426309298	0.5349536627148097	0.5824232960935233
DUSP7	3.0008310679740093	4.89533680782214	-1.37850290801528	-1.2748900864994	-1.0552904435059	4.62807094339128	-1.63469623474108	-0.6252336944329621	-0.743627849539514	0.0878606100768161	0.349132738262695	0.630475696221991	0.587538849076209	0.660999983644966	0.8270673840036634	0.8273675003229017
PPM1M	4.51143443304355	5.30301425162488	-0.8672198123243929	0.000121977938409107	-0.228081530888193	6.89676482710379	-2.38343512688345	0.000147598626549114	-0.414224843777188	0.032448731270294	0.252901020412481	0.999905899407775	0.7498575623348449	0.5957389375721285	0.999905899407775	0.9048905993753141
WDR82	5.2946787852655195	4.76654999998705	1.1148986359259199	-0.6770399294094009	-0.243760253459409	7.41921218527274	2.2725930938123	-0.49123521215000204	-0.283321510728995	0.0384592742427007	0.253547220749773	0.698648518740263	0.819409323297315	0.596399340790202	0.8631164929260806	0.9368626800041137
C4orf3	8.288800570065991	8.69879116671705	-0.146955991931208	0.406973753901115	-0.580824913798142	50.919338051261796	-1.2291021709263301	1.23639142124325	-2.70781426069353	0.00233956915734097	0.42858377383134405	0.419962225486642	0.21394411135228697	0.7115088074027158	0.7055083297679877	0.6074581438202075
HMGB2	6.36876791533692	9.25762011499134	0.263666316428002	-5.336642017478161	-3.43130848516734	40.927174499622005	6.68411962593706	-43.018549086904	-37.128093767223	0.00804557474273442	0.0945356489724558	0.0147924006769178	0.0171424217366593	0.4910242196453722	0.4070319053628667	0.4718336173833724
SAP30	3.1276746129379602	2.838026568379	-1.87346573304382	4.76685630970924	1.40022194393103	7.7652253598558305	-280.291851110126	219.384481065555	101.003311175305	0.0813229242299732	0.0022710490288387897	0.00290139253286172	0.0063022397486204	0.43654726015272177	0.4070319053628667	0.4718336173833724
ANXA5	9.41781659635303	10.1281038882256	0.363489270974412	-1.1752314707893798	-1.22882850539456	67.01056960577151	9.92603310771927	-12.1429874673871	-20.1194016609663	0.0045345937920673	0.0638404892359961	0.0521150092154888	0.0315053225513497	0.47518078214612963	0.43872174720168283	0.4719221248871926
MAP9	5.99314053183884	5.46065886561482	-0.13989462318528398	0.706928719873154	0.75057742620414	7.07735282630996	-0.19254923731345602	0.42587698419819103	0.6980192668025289	0.0281876243067497	0.877961806916733	0.7203643868100001	0.5852480203605129	0.949557173972304	0.872671993902548	0.8256918975965848
GUCY1A3	6.6048623474931905	6.07406931513966	0.6369220593657929	-0.922123137852727	0.31166691290159004	13.0005462870225	1.5860531045691602	-0.967521064709361	0.540448096539281	0.0137635428425454	0.357513445935823	0.5010597226330751	0.680128297919939	0.6668962359019157	0.757386626026522	0.873379125153295
FBXO8	5.8993283013306295	5.89602763338645	0.0196584016516094	0.00938323097197152	-0.0201494084648978	17.8068711501292	0.39203341023313704	0.0728323239233872	-0.244713815380507	0.029898155727517004	0.762142062371326	0.9537091659321609	0.847200677441044	0.8990059181656344	0.9814001267812432	0.9484551899194499
CEP44	4.70157154883773	3.59585487305484	-1.37423243362424	3.1717366592935896	2.46123781353508	3.33283841862903	-1.14335667623452	1.3424076096345703	1.60765449231866	0.0810587381598264	0.456688634768017	0.322553675584994	0.29736700632930796	0.7311924890552324	0.6413972757664764	0.6591756107508081
HPGD	5.669737912607809	6.33749906840078	-3.18041169496027	4.62203744919062	1.62217813021419	5.52314509785427	-3.54343556228585	2.13744020419871	0.983485721039362	0.0312527399307795	0.0712379167807537	0.166019507230762	0.429058756266435	0.477845384987961	0.525982967503715	0.7435135627385095
NAA15	4.6132790444227005	0.802797015227792	-1.79932915525115	8.54343379974468	5.8372794012916795	0.559498362398182	-5.021383133329469	7.2483741337195005	8.76006197563527	0.661411544940256	0.12410421180506401	0.0858535996907798	0.0710713930894639	0.5135562207102506	0.468309384572825	0.516872946412228
ARFIP1	5.885414174030781	5.75547136029891	0.229079820824927	-0.889308731534641	0.167539845642145	9.55577125498765	1.22019318377246	-2.18120466961824	0.66661106761796	0.0436548955389214	0.43706647312118	0.273258645754895	0.625585092499291	0.7165025755924652	0.6045059146213944	0.8450382480911297
ICE1	4.94637710228652	4.97171656330329	1.38779235792249	-3.55250999005787	-0.7912538840882141	8.260908952176571	2.17009857651066	-2.4371109970961298	-0.9094104708804859	0.0143391776981102	0.162200772434518	0.135074982520177	0.45912744985029297	0.5383562306553517	0.5039162448514374	0.7603229611492023
ANAPC10	5.118985307582269	4.77923056895045	0.33673133383253806	-1.8384077401740802	0.6437419792728979	8.30266777945804	0.649084757701843	-1.4951770232726003	0.9137232468788621	0.0229671329430308	0.633477852734557	0.365949736132656	0.52156423045924	0.8368126206724602	0.6714895745178082	0.7970395487271006
ABCE1	5.89400861049627	7.779470676323509	0.49838442874491706	-3.4732759175684302	-2.6122306994297797	51.7559451112138	5.41870184886437	-12.4118328048428	-12.6125425503444	0.000373109580501738	0.0324106101707901	0.00642871914762824	0.00622763237603148	0.4523696945628524	0.4070319053628667	0.4718336173833724
OTUD4	3.93686527671206	7.11078201403449	-1.70839172301074	-2.70315845747961	-2.0006728358652	3.49698715731624	-1.2474594337266598	-0.7121869142007751	-0.692511544184047	0.11219443266343301	0.402686004471856	0.556782806107611	0.595918959624587	0.6984783773945338	0.7894253548717405	0.8309133131769136
LSM6	6.190913814080889	7.65963131281717	-0.43341231168139704	-0.667709971132994	-1.59540572534491	11.4496377961768	-1.31962796767272	-0.58804964532128	-1.96120328202385	0.0156641166605531	0.40834767099913394	0.659585299544281	0.298520684362336	0.7009188048931181	0.8448105060424915	0.6594928209068684
TMEM184C	3.69618194923184	1.81364910182591	-2.9542681845520495	8.2998442025924	4.23355565783261	4.01892811914774	-21.004648287586104	18.8165328760236	15.9602933037852	0.101775489029796	0.0297068169630848	0.0325598194858432	0.0387863691479677	0.4523696945628524	0.42765274014609195	0.47662913174725835
PRMT9	5.21742292587013	4.61205260104968	2.07360162387244	-1.9299155177665601	-0.932703152830141	3.2154016090523796	1.63326668502072	-0.5867174230309571	-0.459219555869174	0.0846258787247694	0.24401679750362198	0.616797621545509	0.6911571629173701	0.5869545665367238	0.8204196623872531	0.878515817483394
ITGA2	3.61970984637209	3.03595778444795	-0.448151041501137	0.582838603394254	1.8072257627889299	1.47458140788138	-0.162578479308083	0.10081586648453301	0.539003369334166	0.27827420750766696	0.885791858308851	0.9288928685461949	0.6438573411095551	0.9536657071159864	0.9703292727732095	0.8561941832327514
MOCS2	5.647607684692559	7.804645713987499	-0.645542798778421	-3.10503137357885	-1.79969921559336	40.0762551905715	-4.54367685896088	-8.46644131568727	-6.6569111316687	0.000622042934500863	0.0451804985885267	0.0136654607543974	0.0218297961559721	0.4619461628180299	0.4070319053628667	0.4719221248871926
EDIL3	7.3835921875717405	7.05090537381134	-0.703763265856965	1.4168729816371297	1.02424801852669	9.92095447022086	-1.21562817861052	0.9342632958105358	1.07093555578596	0.0192617691679282	0.417508236538546	0.47414236187319303	0.43741171126413503	0.7063728819897588	0.741673341689089	0.7483952042904749
TMEM161B	3.9617615473851	4.1499656654894	-1.1647712102337	1.07953435196705	0.854946588694355	5.18454472153464	-1.53719930798184	0.639975113633568	0.725254730363809	0.03524783857633999	0.264066650270477	0.5877188493211589	0.543674880353462	0.6032707854089636	0.8081841056507043	0.8063623183684488
NDUFAF2	5.35542416789259	5.36841878708812	1.11804314627445	-0.326734139375846	-1.34262915674649	2.37122534949785	0.7944339351744201	-0.0741411451714494	-0.42671049251480997	0.14114837831562502	0.510235814388859	0.94764619015467	0.7111330845161	0.7625334758210555	0.978253274822755	0.8893830950742674
LMBRD2	4.4379758984255595	4.00412518234532	1.45332042873307	-0.142999510620577	-1.06133028099286	1.82277067780337	0.915746627249805	-0.0346646594018092	-0.38274777034363	0.259540448194194	0.526290349902132	0.977664342448255	0.7656647223462559	0.7742170668647884	0.990677874803752	0.9116828883373995
NIPBL	6.508683169881179	5.543683221409481	-1.4641299326939	2.3635891112867404	2.59870392252158	56.8185866271468	-15.085534870523501	11.1350754175717	20.3137036286529	0.00075258271577765	0.0408345426201078	0.0266296982850779	0.0160922119408563	0.45625314576711734	0.4176531069132268	0.4718336173833724
RNF180	5.578890906916291	7.26343028322843	-0.0594283958096049	-3.3039710398004503	-1.68839321914138	18.6292069757182	-0.23645930847234398	-4.73185334986759	-3.5065997042451604	0.00923458979483391	0.852124157044746	0.128600557178612	0.17532055702511803	0.9382911881544456	0.500079741545103	0.5824232960935233
SLC25A46	5.43219095202911	5.1387322824207	-1.63894450511354	2.3443312389524302	1.75863884671543	10.8122486392523	-5.2656491028970995	3.32149819019549	4.02589126191387	0.008980074232009659	0.11937874950341601	0.17972909974823698	0.151591764850357	0.5079817141778706	0.5380041633397256	0.5708095636625009
STARD4	3.2752430909709704	-0.44208980132934994	0.693645140386442	5.74083880657914	3.6394478563134403	-0.614077577518565	0.9911166777175758	3.153039351094	3.55558033014933	0.6285554279497171	0.451135086924805	0.09814304981026599	0.0831013133255496	0.7266390934786264	0.47920929269015267	0.5199233289423949
PGGT1B	4.36001273820043	7.898576957934259	1.03569738137963	-6.8023867307472194	-5.02171006644361	3.4699547600924303	0.8130146429259669	-1.6594117330332698	-1.61456352317296	0.0739569106984844	0.5016017404292511	0.23890182847085997	0.247762927532387	0.757378224410507	0.5789614266269318	0.622143656384036
CCDC112	4.26711627354267	5.82454248480424	0.28247757954261704	-4.22391893708219	-1.6893067440977703	9.648707160716231	0.557195578086234	-3.5991727913512004	-2.16077319032009	0.0340561052033547	0.6755910077815521	0.165153198650695	0.273701433858341	0.8611489168711913	0.5253394592373777	0.6400442132582617
PRRC1	5.05393529042362	4.809920406485389	-0.7719714568313759	0.69925783643156	1.09850362029608	20.588168665572802	-5.632595884327481	2.13137931691868	5.429494747627129	0.0029922384244365397	0.11175813713067301	0.275426906956178	0.11385195911385	0.5033649701474591	0.6054429306063732	0.5465067675514074
AGGF1	5.316261958200901	2.80278549878056	-1.71522040954819	7.388468104197531	4.14752569979343	3.31874021638695	-2.3751014583143797	3.7465643315304704	3.4832496939067	0.161369082891509	0.14407596275912898	0.157582023463121	0.11045863141674198	0.5277550888146784	0.5202376480065195	0.5430113752791581
WDR41	5.05130535137039	3.89256037959176	0.556870746600531	0.652109967367309	0.9434125357831199	10.139371617342599	1.4064627570193702	0.7206002799275021	1.6849609749346	0.009587318807362659	0.294838906896756	0.545998256849345	0.23403691346254996	0.6247271548041055	0.7858101800490357	0.6164965050433884
NDUFS4	7.1172033574315	6.49068984009699	-1.4731304965059298	3.47029280463758	1.80106470030887	8.477108507556059	-5.551654439144441	4.14949956468323	3.4843332926144397	0.0290622562724744	0.11214767153432799	0.148221342545436	0.17610756516496598	0.5033649701474591	0.5159399267175429	0.5824232960935233
SCGB3A2	3.8591775648435096	4.1730598045704	3.4582946124037797	-8.42144431014164	-2.3401350638877405	9.57440830100773	24.458185054362	-30.4753831349442	-16.4476771072435	0.0496087401382605	0.0258986024136528	0.0208726265538296	0.0386580557263806	0.4523696945628524	0.4070319053628667	0.47662913174725835
ARSK	4.8678435923470005	6.2118264318844805	1.3492460175682899	-4.14980488936767	-2.5714447012214303	3.6527126470093103	1.135701061758	-1.23329230493496	-1.09028112033055	0.0674542740087222	0.37385031266385294	0.3427472709226131	0.38943658055913893	0.6795403786519278	0.6535346844171681	0.7159975796222884
RHOBTB3	7.41900293299511	6.03962035397906	-1.20121554627354	3.99286225080221	2.51948918123268	5.24204803478139	-8.26002850819703	8.51953474846992	8.978763614082538	0.11016903573329401	0.0765548735152915	0.0741681307349906	0.0704312575202211	0.4809345431884786	0.4564919198582391	0.516872946412228
GPX8	4.867945225025871	3.8558180312027	1.85001782973304	-2.40085283813739	-0.0814454494645479	3.55532428657436	1.5462529683405701	-0.903310184250167	-0.0535008019974781	0.08665252375034599	0.362305771735589	0.5190985565630589	0.9650698539958941	0.6707081681056314	0.7665036103109729	0.9894407886169844
SERINC5	4.00923958989304	3.5480058224564304	1.79657272623235	-2.07758006970017	-0.8369447611552809	48.1424781919386	71.338085737269	-30.4434959846163	-19.952507933176502	0.00332249289656276	0.00891599155695861	0.0207670491930652	0.0317106593844892	0.4368069390278862	0.4070319053628667	0.4719221248871926
CASP3	4.69682763815045	5.686058614858299	0.0994051325979325	-1.36803295696312	-1.41910841508	3.5704177099996697	0.0893618878332853	-0.44359921416183895	-0.6343861154356251	0.0702756793907586	0.9369373751025741	0.7007063799972599	0.5907140136489589	0.978703442876749	0.8641354321366603	0.8286736625587777
PRIMPOL	4.57166337673484	4.90272075082036	1.7572975135971103	-2.0344136474556	-2.26969020747486	2.27119322158155	1.2431588323496698	-0.487449148742319	-0.7679859708587541	0.23566619153135396	0.423054253908358	0.703857679276986	0.578434795766544	0.7094921357112454	0.8662268968293406	0.8229817023133529
ERAP1	3.5365994039842703	1.3753659533420302	-0.322984974406707	1.63472148358981	3.56700502233747	0.580354814418261	-0.14357584863195003	0.280342589232517	1.14535695974414	0.622287440949186	0.908544734501745	0.818161333554038	0.41688800790564	0.9654380476701024	0.9197534532952686	0.7358476089277703
ERAP2	4.56060194742178	5.89101870318814	2.42692630675745	-6.76598968434164	-3.15130927469805	7.48856881182254	9.00070895334991	-11.6704152298425	-8.47021166370144	0.0511413957005608	0.0703272941983054	0.0544155694617925	0.0748132773295588	0.477845384987961	0.43872174720168283	0.516872946412228
CMYA5	2.8178243571010397	4.84380075864848	0.183284066836046	-5.99422254988798	-1.79725514622293	10.4095224640361	0.45027038294205607	-6.31417829025174	-3.0249517158864303	0.024928967031680998	0.7301485232324709	0.0947571206499152	0.199294611157439	0.887787238004366	0.4778675054495278	0.5967464877621687
EGFLAM	4.58530820483742	5.89601487580933	1.02134685186185	-4.272355693489089	-2.06929240707252	6.184445931929471	1.33263042626147	-2.15690919618419	-1.5484082505354801	0.0251629295932564	0.314197188596352	0.16372840949531303	0.261621250135344	0.6394947782978148	0.5239482334459447	0.6295362817163692
CFAP97	6.34764868714892	7.2888394540547505	0.403622658011344	-1.98968994745333	-1.42365207637741	50.565618086415704	16.032859212494	-26.7656921899894	-28.2719713002248	0.0076767263296503	0.0396315086032264	0.0237314836130153	0.0224880215423392	0.45625314576711734	0.4128865427210523	0.4719221248871926
RICTOR	5.029490033985611	7.231088381781219	-3.9527725356823598	1.41996724883318	0.810074713448139	15.263321902709	-27.277163220964198	3.6340625774218798	3.0841613494977302	0.0175047352745534	0.0232914348719537	0.169999298257215	0.19922703292452498	0.4523696945628524	0.5305833640379755	0.5967464877621687
PAPD4	5.22113072464691	7.58738785100858	-0.363048426654761	-2.2580119409724	-2.72281828718426	6.830121600309111	-0.575290924963386	-1.16705063707613	-1.8624783108336003	0.064033837278924	0.6668744307476011	0.44688152615526	0.31334730415136497	0.8559676424427767	0.7243361613184092	0.6692511883475115
EBF1	7.35740069573681	7.42146122307907	-1.55672454909214	2.2513483808236603	1.1337594950739098	39.8855694283802	-17.7946079572791	9.21547106519411	7.349646263307981	0.00107080430654501	0.0351824861920912	0.0664509578139032	0.0843311761883999	0.4523696945628524	0.4529399694371058	0.522259393645882
ANKRA2	5.50666218424119	6.64971433996467	-1.7650884633795902	1.08565909067489	-0.0026597297392219	33.2204859114462	-17.2795459346214	3.5777423257564904	-0.0129556248777631	0.0009190286811656109	0.0360009140327729	0.168805083533095	0.991735470374407	0.4523696945628524	0.5297317985758211	0.9976190694445015
UBLCP1	5.49857864801448	4.37444825900235	0.351436090355524	0.774806823078131	1.1022862955430701	4.3923283831502795	0.371855315872705	0.36056179817593204	0.842029027967802	0.0719473431633388	0.7730692807286731	0.7706903541856069	0.5382116435097579	0.9024253307362481	0.8966592241953776	0.8036579096057486
UTP15	4.32961282953268	2.71598779647337	0.6887345323681191	2.6780213733531	0.960683674839413	1.00735579730423	0.295744902248471	0.48788760405155396	0.271994809318242	0.45148427466324104	0.8158514796313829	0.696338399653306	0.826040601555918	0.924114379781743	0.8621496720459991	0.9400193582033219
NSA2	5.8604124109763	5.7247187141856095	-1.34050697899095	2.7452626966465803	1.09418410481014	11.062548933440599	-3.83334537867108	2.6265481764233702	1.62151677545476	0.0181675338005811	0.143770830967276	0.191227271492071	0.328226959661907	0.5271287808248727	0.5470510792126618	0.6786107338325124
GFM2	2.7194884023598	5.006984869190799	1.5110121908401999	-8.05412283508608	-3.25844905214481	7.3199015250286	2.5961598338841703	-6.25052074715641	-3.96562079409493	0.0371091879049822	0.229815253350053	0.100578470254217	0.15708861436723498	0.5821908823788124	0.48102583066905985	0.572072255491334
CCDC127	4.89291058071142	3.35234512398457	1.42492627462468	0.690955617970068	0.5405710589567271	6.3196650025965795	3.67881158384637	0.6733872316599769	0.874875118154249	0.0310898225404664	0.166751445069379	0.617671928453459	0.5366651488598929	0.5407395320823558	0.820792610910579	0.8034075331276502
SEPT8	3.7892044839197303	5.887943273500251	0.692834277246073	-3.8499129250315	-3.08201018008416	3.5775298051684397	0.656504571945125	-1.22882269583183	-1.34469560791862	0.0700251766939925	0.578938598648204	0.34410345538972603	0.310929346977461	0.8038326716814495	0.654867407629534	0.6672108938572544
SHROOM1	4.980929828358231	5.2847736718282405	2.97393875713035	-5.47566740556142	-2.3849771630607797	6.201153136468589	3.7382757540188303	-2.74597104293137	-2.03830591558029	0.0580474879666358	0.15933168023994598	0.221790564687257	0.283853717212949	0.5383471230711239	0.5661896521353619	0.6495134005028229
UQCRQ	8.24901887509862	7.69702612913336	0.6402459366439051	1.14483704013642	-0.166413388134346	25.472862003057198	2.73173025447461	1.84740115764449	-0.4121666935053879	0.00153759501164949	0.111948188753941	0.2059523421737	0.7201953694953921	0.5033649701474591	0.55636487810652	0.8944993790007036
LEAP2	2.91835044943004	2.3499001586331802	4.5033839186258495	-3.2462815975890695	-2.85789426536838	0.7502401010989369	1.7380489783221102	-0.431619500836177	-0.63268512037956	0.53153638841883	0.271900615586614	0.710644533841394	0.595491584812656	0.6087944848541823	0.868999867565005	0.8309133131769136
SLC35A1	6.16992856495384	4.778413212681411	0.415275263508924	2.23785366863817	1.09370085879398	30.495745298463696	3.06623277464135	6.561187860324769	4.99844845167979	0.00107354858519763	0.0919312553460731	0.0224499596352247	0.0377716790810592	0.4910242196453722	0.4070319053628667	0.47662913174725835
MB21D1	3.4022164681051703	6.73842090217621	-1.41040767653789	-4.4924403967468605	-2.4104188933033703	10.713508704956	-2.94320802552635	-4.00158208714782	-3.01659134664989	0.0278995520445473	0.20723980268937497	0.14912591082195498	0.20303008335617104	0.565507328572268	0.5159399267175429	0.5996790534086611
CITED2	8.22618129157169	13.9919511456551	-0.166057353288109	-10.1595351888469	-6.0991722862148094	17.6904821404674	-0.395681502574229	-7.43225407761506	-5.70205245883518	0.00318013193956446	0.7305584379439629	0.0176261288450231	0.0294066264350129	0.8878166439736886	0.4070319053628667	0.4719221248871926
CREBRF	5.683906587381751	7.77544707300407	-1.1600601474691898	-1.9377579934848899	-1.38817467464916	8.17056174662423	-1.70236197238123	-1.09479163294444	-1.04690795228829	0.0146510723779024	0.23079710456126898	0.38785595816999197	0.405013814629749	0.5826127262253179	0.6850677762697612	0.7280572437986504
DCBLD1	5.3429907865685	5.33760372096883	-0.180480818152617	0.32095584862705895	0.13569130447917999	10.520117409199901	-14.460418265890999	8.27092190509954	5.46439615060993	0.0600222930611738	0.0439535384298261	0.076595046426623	0.115224982456889	0.4594683369404183	0.4564919198582391	0.5480655051664398
SFXN1	4.8377982907877195	5.45132581606909	-0.93440482900792	-0.277945813728896	0.231313405660596	12.354591182316302	-2.2764366830862297	-0.30329976934771197	0.36116700869676394	0.0064878487509131295	0.150569370106651	0.7903030083357858	0.752558092740545	0.5342379587397664	0.9058352239300554	0.9060986959825597
TMEM200A	4.22551733778538	5.474524740500031	2.05617111701322	-5.15858802060734	-3.01721870401624	2.74261814058994	1.4179256088546002	-1.8208713621355	-1.5601543457929299	0.11231154627224099	0.39017040679383597	0.319315698904076	0.362864022166901	0.6904766937140518	0.6397825459315796	0.704188492290529
PDSS2	3.9501899694314404	6.519458828602049	0.541678257966281	-4.1176715566006	-3.69826705103132	4.87441409890788	0.6721364510391	-1.67576950440478	-2.0018283925828	0.0396042557099604	0.570742576332709	0.235772140097542	0.183254833660452	0.7984648805009468	0.5765496185616744	0.5872740358017743
STXBP5	2.20108440407753	1.12184662986328	-1.1711008627293	4.1356057768609	1.84830120599373	0.8430219834214749	-0.95071452000195	1.4781820211473602	0.9648585624841141	0.48796542417522104	0.44209220187780796	0.27743147719788397	0.43641516460856	0.7198389302710922	0.6064096239614981	0.7482458263527106
STK17A	3.57509097531663	5.0769535782124	0.243292068496994	-4.04051842087721	-1.5835386733393202	2.44644471175255	0.12386983121653698	-1.0766266372570898	-0.6338376479990571	0.17583549585328	0.9210655667391999	0.472556541187312	0.6401153881299599	0.9700629506583827	0.7406645768841477	0.8541107969295095
TRA2A	6.13684635445827	6.57452620268181	1.53359255633425	-3.40152335382863	-1.64735085675504	5.98611599613034	1.67268789078558	-1.4492374068549099	-1.0794026796062601	0.0267904053470331	0.236357649464577	0.284297889393972	0.39327892906734296	0.584779193042954	0.610980899140128	0.7177877058648197
SAP30L	3.38377042957915	3.4509385363183	-1.21075375459818	3.43404072759011	0.5678161475208979	2.04182607296267	-1.17342688233221	0.988110213692835	0.248692001195184	0.213607364605993	0.412923466403931	0.46257323244488396	0.8384685470888349	0.7035153951098128	0.7353539833749593	0.944697031865674
RPS14	10.738217433636802	11.368264532941401	-0.0599831082829725	-0.265873124713316	-0.8378150666059029	66.5389319848602	-0.46276181514470205	-0.7735870434397779	-3.85748823606277	0.00164586686229959	0.7213731660513991	0.56861048505102	0.14424326423569103	0.8841726480247729	0.797250076026686	0.564778714447692
COG5	4.18359420995272	4.17989832100395	2.28769688943365	-2.14427067110942	-2.1634004514457197	2.7073410464499506	2.2145081407311897	-0.7320968587474699	-1.08796112459022	0.172820314598686	0.26732962449101394	0.5940845854799979	0.470436227723585	0.6046496865042061	0.8099731901739914	0.7657816991267689
C7orf60	3.12622829775929	5.28201756657298	-2.53138614889879	1.55583618955524	-0.8236033573265891	3.88798514890023	-2.83387696067584	0.681231696756531	-0.512547803098942	0.0784991039208593	0.21525335550503197	0.614613965876548	0.69748622904943	0.5729674913581685	0.8187214533460702	0.8825768069074751
SLU7	5.623134546457651	3.49949221885988	-0.936549692457726	4.1540662400377295	3.33148683455916	4.71331308793312	-6.9552020378791495	10.2026780673485	14.217427171667099	0.11638464850413799	0.0906968481146294	0.0618029759206384	0.0443925122056235	0.4910242196453722	0.44755863198730883	0.4818808220399967
RP9	5.04368652236293	4.05009438213669	-0.103149414172628	2.25491873952002	0.9527772260653969	3.7393313291956196	-0.111258297111143	1.0043133391911199	0.61938301960329	0.0646584019574801	0.9215708363262959	0.4209931028576071	0.598819894246854	0.9701562292547895	0.7065282672349441	0.831449579742613
CAMLG	6.807133404340269	6.3478821497009505	0.453757675754406	0.35752364415857396	0.12937816101958002	11.9405846763824	1.0324867064960401	0.319018910432474	0.176616203372739	0.00694078986939796	0.4103472154168521	0.779948913942496	0.8760761438767379	0.7020888563417459	0.9014104592283653	0.958576587918942
BMPER	6.60507042247464	4.38089319454261	-3.75890694594782	10.0228335694941	5.25749035791434	5.91982407156048	-68.2827365431953	54.3580602288262	49.0140070400475	0.10329448651971199	0.009299622934738721	0.0116713341283217	0.0129501547522808	0.4368069390278862	0.4070319053628667	0.4718336173833724
KIF6	3.14216388573317	1.8234359921738703	2.2076515427658396	-2.45486419272651	0.148832535869871	3.5579786449580895	3.53668516432261	-1.72519244765121	0.1920578720112	0.0707169328873668	0.0714816252536712	0.226634575215928	0.8654298529767219	0.477845384987961	0.5698291533992607	0.9540231679536227
ZNF12	4.793469093750559	3.71585614511002	0.21799121084821899	1.51632028371541	1.11730760701257	5.01854804382524	0.306944674174081	0.894536833133763	1.0332154200544998	0.0374864947858991	0.7878957035026259	0.46543071598676794	0.41007584491510796	0.9099908676557183	0.7365025122954171	0.731329975810009
CDCA7L	4.24702432861901	3.59156902647085	-0.781538927249636	1.45498767513796	1.4848515421116497	3.5838344774445403	-0.706126943443072	0.637659335049524	0.9842292925528059	0.0698041909650507	0.5532823736349829	0.588958269693035	0.428767910827462	0.7895538543749423	0.8086657329136868	0.7433958717362097
MIOS	2.94924033956876	3.5760992519342403	1.22946977036575	-2.0163981408028797	-1.9201850013178603	4.98259225977564	2.4707687607129802	-1.4499751808957198	-2.07112557984331	0.0751044310793208	0.24184260705069502	0.37334088569984003	0.279502183900462	0.5866709619252638	0.6750801995724187	0.6456106783052925
KIAA1324L	2.50541283744835	3.0456145955339102	-1.6366937564065098	1.26565736575586	0.8452400760639229	1.8001501779635	-1.03413146915953	0.35600960559209793	0.34052685146035805	0.21364131065883202	0.409734994639062	0.755879513744807	0.7659019552902541	0.7017614939854778	0.8907784963485745	0.9116828883373995
USP49	2.3325003865452403	2.3441224641282	-0.567700648360626	-0.656849705181177	0.857867570905163	2.7652460360332998	-0.8609972341379241	-0.38520127308815794	0.833309715376008	0.128135490738703	0.546736612937385	0.7622347615177759	0.5511220342822929	0.7852683191942491	0.8936058494382438	0.8097287470914836
ZNF704	3.70872709840266	8.19805845407463	-3.22517260906327	-5.19379618416468	-1.6822627740289	2.53114522107713	-1.13912461197091	-0.821883808383685	-0.35820812152205994	0.12701981102992801	0.37270485445143603	0.49753187627448103	0.75446258834653	0.678769247868667	0.7551762537742277	0.9066238719301726
FABP5	7.0811998464681505	6.946113244184691	1.9847002964248202	-2.30870776175157	-1.51024137840285	16.736035636802402	8.38689410950708	-3.6739559604055203	-3.75768545221787	0.0035514955385670204	0.0751385910802889	0.16751534265783402	0.164212331926229	0.47934770024568946	0.5283176191516303	0.5780364305217978
COL1A2	8.85266964233167	7.19141269587976	0.47595124211925	2.26676627069285	1.4763783570684499	8.379186184680481	0.7485785441963969	1.30835240350341	1.4231628843342399	0.0222788854172542	0.586806234566417	0.399864831746796	0.374603471085729	0.8094726837057912	0.6925524463806122	0.7101343793635687
BRI3	6.57767529551836	9.990215729399141	-0.44958280104303294	-3.44472024503384	-3.90766169833554	22.293856195230898	-4.68952606697217	-8.71926104017475	-12.474096238589098	0.005418260941158	0.133484365217029	0.0726772112975048	0.0509222369487752	0.5212985609849935	0.45590952205197716	0.49197177482574417
LMTK2	3.1510175276944796	-0.460285872407192	-2.61155400965111	8.84067479428506	6.35399169401616	-0.9394799040953241	-3.37633623186266	6.86671366958837	7.7615669694379195	0.44665803316326796	0.0776430574426096	0.0205564363625137	0.0161975218136142	0.4816354540518118	0.4070319053628667	0.4718336173833724
CTSB	7.59123931497921	8.686836651638151	-0.445511791731824	-0.7402407007792221	-1.01148544765919	17.909222898824503	-1.34681136995875	-0.8320126439793101	-1.68694108008578	0.0100913086947321	0.40390401027643	0.552403848762244	0.335803824395144	0.6991963521033753	0.7876292364519327	0.6826615581871273
DLC1	7.43712786904351	9.278529149941221	0.465290517174135	-4.77897249503921	-2.1759249445711397	22.478018895113102	3.0781235674707204	-13.5563030844854	-9.3483850423054	0.009088600970721259	0.199972996408308	0.0467285659437998	0.0677600662822085	0.561001081342881	0.4358659936580732	0.5137604278586787
PEX2	5.369738394693531	5.6237421477272305	0.15875178109003502	-0.875229635776026	-0.32694016208307697	9.863914044241131	0.330028863764171	-0.733524324636164	-0.40412942051481104	0.0101220458715318	0.772740540637759	0.539569849900314	0.7252358758909879	0.9023328580229036	0.7817581837888534	0.8973728759942416
RAD21	6.603001293872219	5.91068889591391	-1.5220174964500799	3.3441188016172796	1.9580832259266103	16.1706566001927	-4.356725529099919	4.40043008646019	3.79019783492588	0.00380243776867791	0.0488554686998855	0.047958178538132	0.0630942203723717	0.4622860038517991	0.4358659936580732	0.5069835988796839
MED30	5.596054451314809	4.501330388291031	-2.12066568561483	6.088230924706809	2.6103060836065897	3.89449454866086	-6.5626884532019005	5.29187126860244	3.6934111876970297	0.102722063172913	0.0944517057800824	0.116685469277687	0.16648165443210902	0.4910242196453722	0.49462772654829695	0.5787586903883007
PHKG1	3.025001316813	1.9358018933456498	3.0189867693427	-1.22021660828914	-1.15753826089924	0.6881576186034951	1.4344633853528899	-0.19139836434875898	-0.30198172152307	0.57739387299716	0.36856066630253703	0.8744029987092459	0.805044219136277	0.6756607853565293	0.946580381068023	0.9305213597041381
SPIDR	4.77626917808704	7.45038044637533	0.361081315928059	-4.1770628969363495	-3.5101253278331805	6.916166747914049	0.7943794502303549	-3.57762560517408	-3.95542663837821	0.0242013400000737	0.572617980639436	0.173365228834182	0.15764143883114	0.7996189668225737	0.5323454509345875	0.572072255491334
ORC5	3.8135567791771	6.01797845115917	-1.05885461943455	-3.2093921183242	-1.3673738344209099	6.45480701370741	-2.95963024408119	-4.692990653222661	-2.90512853466061	0.0579169227801792	0.20724568140602398	0.133358668645596	0.21102582251491897	0.565507328572268	0.5031724109507608	0.6058181721929425
SUN1	6.16944473621422	6.78125708081663	0.201473394337501	-1.8231546168854698	-0.7173951074836071	17.0672461582826	1.9691276533537299	-7.469143402330579	-4.56075150357701	0.0232347022541416	0.299144571775212	0.08454376007626599	0.137295822253761	0.6275631360105238	0.46617338543424475	0.5642559237546926
OXR1	6.08764020233294	5.37051732603898	-0.9428747158443349	2.44582889950579	1.56390513683891	15.3517493266173	-3.14940637698738	3.3126359665321297	3.3500473089429903	0.00971387431775167	0.184690307199113	0.127116288486047	0.143730196306672	0.5523473879502059	0.500079741545103	0.564778714447692
MICALL2	4.52934047399806	2.80875254833442	1.08208444924058	2.34678905174158	0.966084615429683	2.37591950096981	1.21409835348038	0.8735641025276341	0.5893579161164361	0.14581616775802403	0.387570506406387	0.482416880302889	0.624733672975953	0.6884331225300951	0.7461724795504487	0.8441616125518033
INTS1	3.9185713490078102	5.095586754333691	-1.12524449773081	-1.37631492188342	-0.158344603760839	4.55129759289693	-2.15339453647257	-1.47437293244237	-0.259091360408722	0.0836662612911202	0.276518868200985	0.378725603502156	0.838583795424027	0.6126898687669222	0.6785760706374777	0.944697031865674
SLC4A2	5.054421937452769	3.6890144172816894	-0.975977142875845	3.8260577204341297	2.20802646268797	4.0154460683588	-1.0706093462039399	1.9329101744654298	1.6442632133075201	0.0567885127203622	0.39641621346880707	0.19294759709339604	0.24184835824383397	0.6930699889736855	0.5485208849601955	0.6204650093634942
FASTK	5.93169319379846	5.537030008851381	0.0405545630288103	-0.0223260750330244	0.573277591681673	37.716758868704204	0.43277195355237397	-0.0945993908569181	3.95083193583009	0.000702222429226674	0.73985497514011	0.939673057343539	0.15445336497154002	0.8934704455941164	0.9753359575196738	0.572072255491334
TMUB1	4.500384891884861	4.23654963786124	-1.1314404418033601	1.72228668463184	1.16660203603095	2.38353175424189	-0.6153865956548771	0.462735832502033	0.44535045739408896	0.139985571133697	0.6009951860021171	0.6890202450749959	0.699631237718652	0.817552635021642	0.8590091704534537	0.884145213508506
C7orf55	6.3465551502890305	4.028683731087851	-0.26788018157743104	5.73746880117017	2.3884470620632903	6.64078168626724	-0.5658727153284561	4.545857793023861	2.87584477760684	0.0219324999969055	0.6285033290462371	0.0451400476057659	0.102633188191976	0.8343766800969972	0.4358659936580732	0.5303304845678308
PHAX	6.102618982372791	6.67077745493466	0.7529921410278628	-3.32018781699949	-0.8944332092957741	39.047409315949395	4.516941691387309	-8.60986772320796	-3.7079687098785494	0.000655222115822254	0.0456807166492933	0.0132228791870763	0.0656509925748861	0.4619461628180299	0.4070319053628667	0.5101471287845825
ALDH7A1	5.61840041061777	7.13343657131668	0.59759266953038	-3.3286074478062897	-2.17529904403007	19.912165772953802	2.46939581389266	-4.834930637812509	-4.38778308832646	0.00251260248029642	0.132231098208807	0.0402150795796252	0.0482153362620744	0.5198400539446861	0.4308663889106412	0.4915970234696227
FOXK1	3.5306985146290697	5.56931265100462	0.681756111400249	-2.8585785603548097	-2.4699980527984904	1.4845773107118898	0.291441133295693	-0.38191600460438296	-0.460696927063859	0.27594255163890996	0.798161373828952	0.739284301063653	0.6902587602385539	0.9149543237979645	0.882659046167894	0.8781384562624841
COX6C	8.963560690935099	8.68107047059756	-0.39165522583745005	1.8517661663362899	0.43571422094369205	28.5906101589765	-1.5455923886142702	2.93579720928298	1.07438991643415	0.00122111649824565	0.26223285168264604	0.0990800991284938	0.395063926537702	0.6022221415980306	0.4808039711929736	0.7189032895883153
YWHAZ	8.32653664152691	7.88172586535262	0.28787128687909497	0.6537724861811421	0.188572263454106	15.8837778402985	1.6831805369031798	1.51040336531522	0.7055126874502728	0.0167230343866642	0.341056490470825	0.371609820371712	0.60853732812459	0.6560140608863937	0.6745969205061673	0.8369354820901725
SLC25A32	4.48703853683383	3.2528214103879	-1.01607722311927	4.579800496770339	1.9862958341641999	9.70392591151569	-3.67348128329853	6.69759437607048	4.12452968842706	0.0104533021109073	0.0667681711955222	0.0215738940394673	0.0540603232808295	0.47770753105203245	0.4070319053628667	0.49197177482574417
DCAF13	5.29781672710133	4.78535053895253	0.10398798633065	1.47364280874696	0.392193655157757	6.2488424508784295	0.17883727235878302	0.935612149186386	0.36217272577948495	0.0246659073768033	0.8745420962234379	0.448241570390348	0.7519114115695201	0.9487686108035958	0.7256001084441814	0.9059878877499866
TP53INP1	3.49467627615161	1.7441432344710701	-2.06377835098663	7.1820907425964595	3.35367771036635	1.02450787483971	-1.33686580033152	2.09429794171072	1.35783027716573	0.413331602047865	0.313045282938622	0.17125455013416502	0.30741899921238397	0.6393286011486433	0.5313990445230108	0.6642375093133238
INTS8	4.09507090975022	4.62194742784852	-2.3781951300521698	0.503251063175981	1.81076348965348	7.90758314271417	-3.4530577034389704	0.397842782050126	2.18686325543262	0.0177929851250524	0.17594455251514698	0.7383274333273129	0.239699422992768	0.5458444572447289	0.8817270673279739	0.6196261053280753
KIAA1429	4.7578541172953495	6.20852697416589	0.18342982163992497	-2.7661323627367995	-1.7486783701226003	8.48623743488112	0.344383939259914	-1.9325846576321999	-1.7051128606271397	0.0136030728844958	0.7633980198585799	0.192994993462977	0.230290292066295	0.8993875611679908	0.5485208849601955	0.6144259384687821
GEM	5.57136249353825	9.836580779309198	1.3219876075815	-10.848576433566	-5.38630411530574	10.471076774508699	2.58115401570745	-10.2439965108175	-6.94791527120721	0.0105280517285559	0.234065572221542	0.0619232406918309	0.0907937173492279	0.5837729498953347	0.44755863198730883	0.5243038905352769
PDP1	4.45604679927243	4.24839514259014	0.37263392334823103	-1.9235109008702702	0.357895324483652	5.49570677132424	0.4692155411030421	-1.15979469171151	0.36160514714523395	0.0521722456965301	0.7199746578498409	0.44050441571070703	0.776484860152554	0.8835611320661131	0.7198311294952487	0.9170056122023552
TMEM67	4.56900833611467	1.2185600957263798	-1.96612444935568	9.33836508193743	5.10817136683597	0.9879208535363729	-6.28909180924621	8.62816348615759	8.11813314743746	0.474953771353665	0.09894482515010002	0.0718532432855581	0.0765423190906154	0.49234895425600345	0.45590952205197716	0.5170595900048344
KIAA0196	4.66562430470495	3.99776850204448	0.782689925470402	1.04934797122816	-0.239234053642455	2.4511694946910096	0.657469506893568	0.32107953843514697	-0.10894799511066199	0.191131211179887	0.62344334625059	0.793427872823121	0.9292914689938659	0.8313685998255	0.9068022071096321	0.9777913248868934
RPP25L	4.79910723654824	4.64213705804104	1.6793492637174299	-3.55248775498097	-0.617825422327241	2.56934880615853	0.801377970303593	-0.7348541841224879	-0.232263616358527	0.12393844033250502	0.506991952020768	0.538912444882813	0.837935970791727	0.7614568434270585	0.7814581966383043	0.944697031865674
FAM219A	3.86128216623147	3.38971833224718	2.7991621722003597	-3.8924509056536096	-1.80681721387827	1.2916924597862098	1.1689759099916999	-0.667496279021241	-0.493849562494456	0.325601379337652	0.36288775771118603	0.57316456949228	0.6703188288148411	0.6708601380435972	0.7995544732207951	0.8685516425922916
SNAPC3	5.97169289022936	7.98918259447193	0.5185462510350021	-4.41625933532753	-2.6581281302746604	7.81747024110072	0.718404713776621	-2.32685080574382	-1.9595882191101	0.0590533418604412	0.6034036614371899	0.251714333102374	0.29941393624588203	0.8182059288723729	0.5870658985388008	0.6597848043562907
NUDT2	5.015388975105201	6.6756491509560005	0.809965131989477	-3.8434985505536097	-2.4676334170111	5.12223069085918	0.9337230873651541	-1.53450041243508	-1.36730124262999	0.0360645425605343	0.44901716704076	0.264659794918746	0.304917953740846	0.7254484549288317	0.5983404719473753	0.662881826940321
TMEM65	2.8663809862767	4.18534507968772	-0.638928928777876	-1.81070514741141	-0.97588399109965	2.4013516465418396	-0.400388972521474	-0.5044348153932341	-0.389072609164317	0.138325233180904	0.727589441842399	0.664042517944127	0.73473964485066	0.887309729714423	0.8461884584373115	0.8997628533646427
PSIP1	7.0037722171669605	6.3054366084471205	0.527614288440753	-0.9032752958820569	0.7097350164356808	37.0808290727116	50.198702623172295	-34.3836864670105	46.023835470475795	0.0166605682638685	0.0126799900208366	0.01850499216173	0.0138260996471761	0.44700055059731886	0.4070319053628667	0.4718336173833724
UBAP1	5.26919533641744	2.75643248180799	-2.20273848214811	8.261306002217129	4.36786151769902	4.6575206488643	-6.3425255937577	7.3783482685498205	6.65603413897681	0.0434700318814685	0.0877520855682134	0.0682089486882055	0.0790384511587513	0.48796757022379755	0.4543024784798987	0.5183452905487375
ABCA1	4.49528148455942	4.34460597778881	1.8465806634778001	-3.1831308029131002	-1.0472220116725899	2.17203434284492	1.01453322470805	-0.992035324994376	-0.5357703381978111	0.164875635438229	0.49407097728529	0.501189470641301	0.686638592849148	0.7528843955463885	0.757386626026522	0.8763648860507158
NFIL3	3.8450919731630497	3.42609782427768	-1.82482550293545	5.4670879115559	1.3684778472503998	3.35655039944838	-8.51321447329834	6.99254406103349	2.73159767587122	0.142724791695721	0.0736760537219631	0.0895763356605742	0.22270739722245897	0.47934770024568946	0.47213549384603715	0.6120928623900103
METTL2B	4.16549361760784	2.92468462798106	-0.613686444769985	0.843202671154297	2.5257265016255803	2.9700937724443	-0.609993049385747	0.355409251747104	1.90822308663528	0.103329607426218	0.650050229355641	0.7709271135441249	0.257799030898188	0.8452223925337841	0.8967854469645843	0.6278746050188974
FXN	4.66748639854227	6.0430488029101594	1.63179074114961	-4.08330278190202	-2.9951601171589304	13.738402475471199	12.5223391861834	-11.005863758813	-11.384081217894499	0.0166967079933188	0.050725527074367005	0.0576266400048459	0.0557667239745612	0.4622860038517991	0.4438005439634168	0.49734694433220233
HGSNAT	5.71888482512939	1.8392669113395501	-1.50250677439246	8.90884374164466	5.794766665538571	0.5231046145239939	-0.6447441382507451	1.10269561773274	1.28023058640055	0.653734382248246	0.6102416497214399	0.418238056320736	0.365865646711847	0.8217857475985422	0.7042022937974053	0.7065786963710403
GKAP1	2.7384098932982	3.4448160881683796	2.32428020687864	-3.93682262349325	-2.1324391482742597	1.0730741855247399	0.801106909031163	-0.506820373151291	-0.451922192322302	0.395533963159926	0.507118193143086	0.662634171092402	0.6956068655590799	0.7614568434270585	0.8459663409403253	0.8816450366517815
KIF27	3.4860622502701197	3.70171197246975	0.781881974515903	-2.99337713418095	-0.534793575266493	1.51981498443302	0.283425073321625	-0.547701280306094	-0.152524921006687	0.283635296304064	0.8189377314420592	0.6688541292978771	0.9026598187358771	0.9255143544223181	0.8488160230237173	0.9683566159162627
C9orf64	4.05445847472797	3.8567081684415903	0.63429246882913	-0.662775808144599	-0.31510365788362	5.802192483881071	1.09940354744516	-0.45969490088750103	-0.32981978240897303	0.028442847136168	0.386247353111211	0.690868010996187	0.7728770859352891	0.6877925454831889	0.8596561079101492	0.9151215963660353
