## Extended Data Table 6 for "An integrated cell atlas of the human lung in health and disease": SuppT_cov_modeling_Pericytes.csv (part 3 of 3)

Gene	AveExpr	Coef.(Intercept)	Coef.age	Coef.smoking_status_num	Coef.BMI	t.(Intercept)	t.age	t.smoking_status_num	t.BMI	P.value.(Intercept)	P.value.age	P.value.smoking_status_num	P.value.BMI	adj_P.value.age	adj_P.value.smoking_status_num	adj_P.value.BMI
HNRNPK	8.82269170023965	8.09283388368575	-0.7651079272188359	2.4078386995898797	1.41743956336481	20.7687858486077	-2.87696221928159	3.3631647496244	3.24201414119642	0.00314868250708457	0.20877129630785898	0.172845312948052	0.18109934222456198	0.565507328572268	0.5321598201491281	0.5871651780343242
FBP1	4.63594665245908	2.48150337150782	-3.6702212022985297	12.6122111392162	4.3821119188093	3.2880014003505296	-12.311706267569098	11.4678980456251	6.54819840849488	0.0907610244947664	0.0466163370834784	0.0501338481813665	0.0910767402336594	0.46200383634843645	0.43840823182376787	0.5243038905352769
TMEM246	3.10250664825468	4.74851182484773	2.58031397621708	-7.637372780468559	-3.60342574179106	5.2898560762999205	3.3006612016083996	-3.8827260219268798	-2.8781713188344002	0.0339282667750014	0.0808191261747778	0.0603864926468696	0.102491957148187	0.48594399468944405	0.44755863198730883	0.5302150582569036
ZHX1	5.052571498096549	6.0545993870286905	-1.8285310365872198	-0.8826743610220901	0.801181626318373	99.84513221184092	-40.3350110993966	-8.981473578934711	12.920016524369302	0.00010694172698826999	0.0157524830679979	0.0663099987382738	0.0476233394923716	0.4523696945628524	0.4529399694371058	0.48981646434485665
DYNLT3	6.93637588967535	7.031595703306169	0.324779136255769	-0.300275017908073	-0.460531711732866	60.9358526357823	3.6890617157474703	-1.27735604958779	-2.93092174473943	0.0021134137525682	0.143194594124716	0.368450263325199	0.165756371978215	0.5271287808248727	0.6734981547539218	0.5785857450349138
MID1IP1	6.06547757003465	7.31788056368811	-0.140467657045993	-2.81025523783983	-1.06660644526264	10.804946061379	-0.283554479943263	-2.5866551254685297	-1.4909194196441102	0.0098163863697784	0.8240664403844091	0.231701827190006	0.37519616641141207	0.9273296591232428	0.5730669218186585	0.7106138676220686
PIGA	3.87476568676668	5.12789312399242	-0.443895702070079	0.9476753579331191	-1.6535807613209799	17.6148956791895	-2.96687050523326	1.7912722929115001	-4.06917607992475	0.0032073512836988697	0.0973070306110111	0.215128150844667	0.0554202561223425	0.4922002100240778	0.5632405184637657	0.4963511568915975
GAPVD1	5.02427766763067	6.86539794200982	-1.13155779670178	-2.89678400441567	-0.824176386354953	9.18570684396649	-1.52869684227709	-1.93028690828621	-0.7727844477766659	0.0116449299772868	0.265941010439821	0.19332999772121803	0.520480771150343	0.6038970054619417	0.5487641290197661	0.7965258734263471
CARD19	5.2866463436634	7.33313836832316	-0.38182533092428705	-2.2274502502453903	-2.11728436654929	5.74147547844002	-0.505866055148274	-0.956622551836443	-1.19556923209657	0.029021528890991	0.663197294713376	0.439711257215639	0.354395486311284	0.8527796576237292	0.7194752072596095	0.6977232301564721
ATP7A	5.08441378654579	6.64000870129155	-1.1325359464160802	0.0128740702548015	-1.0314583357974	6.20897666165043	-1.72633351153516	0.0065484644383733605	-0.6875722254433979	0.0249718634004701	0.22642911681618802	0.995369586029813	0.5627521013359	0.5811205282832015	0.9978780177150447	0.8139978826276224
HDX	3.57509097531663	2.54048656751034	1.30471388716652	-0.795013474829521	0.0879621812849585	1.49046861906174	0.755282053671296	-0.201500905610955	0.0357391098070358	0.27457985909765803	0.528909330689447	0.858941980175071	0.974736698916662	0.7754399487331225	0.9406300640970527	0.993107305971535
NDUFB6	7.338990608064389	6.12767575038316	-0.009590382167532859	2.14656272240015	1.3674096996071499	30.515167447512397	-0.0539789926608697	4.90042470369174	5.00164971486173	0.00126537740061086	0.963999794868082	0.040234178595928	0.044719158726634	0.9878973517578664	0.4308663889106412	0.4818808220399967
TRMT10B	4.3456981367975	2.70182012480068	-3.4570234771422004	7.889375749761291	4.860238347786019	2.1247653664173503	-2.05622907046706	2.79464560385179	2.3743215049429702	0.167534636943371	0.17606211255034598	0.10774033089835801	0.140854571718638	0.5458444572447289	0.4885349238561146	0.564778714447692
VCP	7.90366937647701	7.8809151478842	0.908798430208496	-0.9772964082951919	-0.7733875698928921	18.749547351055103	6.97940673904282	-2.9135087268692303	-3.6556040166098396	0.0151330269202897	0.0904713295043642	0.20999212916923396	0.16961416105361402	0.4910242196453722	0.5596060895602069	0.5803024507273351
PIGO	4.6161417053008895	3.3562784910370898	-0.117088874257328	3.3255593933700096	1.1848848424174598	8.508119264751151	-0.38305062370075005	4.09762437435197	2.12948221726066	0.0139223829261632	0.748018782302683	0.0594543891517287	0.17762072731716302	0.8947332662406481	0.44686830133275274	0.5828892696772727
STOML2	6.66472689592028	7.77165511339414	-0.521778856202937	-0.44020701900648496	-1.01999152801238	13.658596186722901	-1.3606271972412198	-0.408306069059814	-1.2990716398058302	0.00531756733159812	0.306677788310731	0.722613669101077	0.323509103460579	0.6352620046367421	0.8733873560090825	0.6768594714689353
BRWD3	3.1279834090079905	5.1773004696967	-1.80297875324692	-1.18430709953845	-0.822418315234325	1.29912671230575	-0.5102610022593811	-0.150306505799339	-0.14230613995467403	0.323493549583864	0.6606069327302672	0.89431249844585	0.8998799703918199	0.8513537675351581	0.9559463868417869	0.9674988495083718
SLITRK5	2.6449119061979305	1.77481279790905	-0.461495472755889	-0.168364734404191	2.1967055295846496	1.4842588083603	-0.265383143561388	-0.0474953752991793	1.1122738790975	0.276016465611513	0.8155650400862059	0.966434622000944	0.381798416850887	0.9240793322096763	0.9868946771211964	0.7133069091597736
OTUD1	3.44708090690774	4.72628990204696	-0.751767399191384	0.9275753296073149	-0.9093792613998091	1.9793350217149601	-0.5286673211387639	0.20503483311181103	-0.268640525965506	0.186907065906968	0.656075340008176	0.8716411983374491	0.81344949148405	0.849078615969184	0.9456842852644334	0.9348361531081489
ARHGAP12	4.09731811464416	2.9861028549761004	0.629191940793701	0.137298135875047	0.79664784651788	1.77721085376343	0.340389702535648	0.0353766222823076	0.32570426214283804	0.22189262806840196	0.791093350953196	0.975913502580303	0.7894828158059691	0.9117624289096512	0.9903466073180114	0.9224030747313743
FAT3	2.32391200310523	0.851954734423732	1.59264081391557	0.44696114693078204	0.341205071521271	1.77531387741695	5.18238553328024	0.510607026602398	0.6480772912938659	0.221582487341335	0.119314588544564	0.696940110352665	0.6309407203025279	0.5079247420424758	0.8623610221358146	0.8480358680513891
HECTD2	3.94406354442975	0.132589763611834	-1.89146814375082	10.1170586702182	5.57741217226733	0.199425916192815	-3.9276320427267497	6.79898918444737	6.45437936101841	0.8610619402361921	0.11835128782927999	0.0418369755955881	0.0496265688331342	0.5069960498448645	0.43298020345558336	0.49197177482574417
FBXO33	3.4964826640808795	5.6938050894756	0.794903726748524	-5.11779756914196	-3.0552214563874602	7.2634841487471	1.33717370130067	-3.2634895934104198	-2.78598332965577	0.0184319731943815	0.312961743576622	0.0824479379849624	0.10830626388468	0.6393286011486433	0.46207796728378925	0.5393209875073861
DDX26B	3.2937483097024196	2.18522797399152	-0.7031411212684501	0.984184306941028	2.28968065409567	4.59318424304972	-2.0288309705475	1.30229667332978	5.264314283175571	0.0458733635096542	0.291537229567489	0.412331983020571	0.11570451973490302	0.6229454489265726	0.7002302506242247	0.5480655051664398
SPTSSA	6.78862036957298	6.08857971372479	0.6209351729262309	1.48650266515576	-0.018210963407439	95.578167962785	24.806575645557604	19.4039637504869	-0.371248524141761	0.00033439144546302597	0.025117487067107997	0.031841838310553	0.7733432218377909	0.4523696945628524	0.42746176046050327	0.9153147434437108
WRN	3.88175829086239	2.11863117101491	-1.63922433213359	4.864921850807	3.7138452984806096	1.62754446725842	-0.9595915050326109	1.488394373989	1.7792647938088602	0.245155118542528	0.43851998115626395	0.275058673891267	0.21716092079905	0.7169214902843113	0.6052604044304364	0.6090002579623789
MARCH8	2.29284314906675	3.2402301791895898	-0.253657065247268	-2.59746243476097	-0.23238317238152303	1.7553764996094299	-0.12867554411578	-0.582056958518234	-0.0834652700351317	0.221280826654248	0.9093869560932851	0.619399071573266	0.9410836618172241	0.965662573904811	0.8212681659402191	0.981578098412866
CFL2	6.482850530893919	7.604717580599001	-0.46211454173929495	-1.3806404687731	-0.854757738207832	39.3634445981537	-5.29853948920091	-6.0475180293936095	-5.598581868191321	0.00123585149372874	0.118621347405266	0.103266420787071	0.11202893247089399	0.5070425350782025	0.4830961946495737	0.5440473011838949
SUGT1	6.48690961084101	7.929181481015591	1.02042776323412	-4.02284609882287	-2.39844601869293	16.415713036098403	5.986604862711481	-9.30112381299004	-8.12130665663717	0.011972500100701	0.10536432169175901	0.0680407343758694	0.07794001314663801	0.49617665946732986	0.4537863377974649	0.5183452905487375
GTF2A1	4.5953006055517	6.69640977637303	-1.35861550469463	-1.75396976297397	-1.24856469857752	11.0057279374386	-3.24759172187476	-1.7263630237503302	-1.73722601496833	0.0153170394613596	0.19014295984989302	0.32893853358077196	0.331498773997724	0.5544127573122499	0.6437078674923721	0.6798511142011543
ZCCHC24	4.36685015554454	3.49528995723633	-0.974242959900766	2.84166503173222	1.84088311409569	5.17698994119894	-1.66109883604202	1.8911956029861798	1.9281361603504898	0.0354206371840829	0.303011123386479	0.19971050662292	0.209729320720764	0.6315863032936516	0.5546362693140695	0.6043273746570448
INPPL1	3.9043341654967003	4.0120606558955405	-0.795848984564819	0.302689852756028	0.7528791577883021	6.1265546372516795	-1.3706402942266798	0.211553976502398	0.818464204240723	0.0334216347824486	0.39054266704072105	0.8560815051563491	0.531203235916584	0.6907141317135272	0.9397826596712516	0.8014270591664513
CRYL1	3.81490797036888	4.0062603614291294	0.114569823416979	-0.31841824602793894	-0.350800444882295	8.97506351185761	1.7395578558699598	-1.88976837282637	-3.21052875497709	0.0621415603655676	0.33213465993897306	0.30973321917463104	0.19216678926488698	0.6503572397787212	0.6286409260748649	0.5913369916351674
REEP3	6.245148327020611	6.390586692058611	0.7534029357439379	-0.0464353180366473	-1.09177643167783	44.9007564493507	8.41367903859039	-0.16872131721066502	-5.5642192478263794	0.000495643834544656	0.0138338393515408	0.8815361081031129	0.0308140659224125	0.44787614521946334	0.9489817309225805	0.4719221248871926
MICU2	5.66172211181136	5.27972294780878	0.643316964462674	0.895500173689882	-0.384217029872493	40.316589046458	8.65066688311896	3.8090339857832998	-2.48220734984536	0.00131911657949935	0.0687239161092077	0.154185912609913	0.237929930489682	0.47770753105203245	0.518305063759936	0.6192486281099059
PCF11	5.828570087323659	7.397721988292849	0.11826971084563499	-3.22242070094854	-1.73636673157589	11.355534112358999	0.348777403374059	-3.18520534451133	-2.49508038765314	0.00855206686162241	0.786254402969108	0.192129180010934	0.242020422985665	0.9093282135610354	0.54782333753108	0.6204952105455133
PKNOX2	5.33315310629841	4.292593712543741	0.249913547753249	3.07761377651635	0.7741200538487489	1.8107413198451798	0.170050841008599	0.5989318272398371	0.240551852227193	0.230228941972367	0.8848075512775241	0.622877810762854	0.8396637974654971	0.9531188481727523	0.8236972397715256	0.9447285938206248
RPL36AL	8.75564234754341	8.07722568659781	0.10562895460229901	1.6052869052301002	0.51911040765093	37.0614379401107	1.20789330039849	6.65289229799603	3.48199250677515	0.00263335574068011	0.439684680683058	0.0936880463762562	0.176736744568129	0.7177125167271862	0.47720112567441814	0.5828892696772727
DNAAF2	4.90042522896617	2.8794740870504905	-0.576730253999043	3.8606309449576903	2.82894821954481	40.8523434089671	-10.5125295410659	26.2099261891613	32.7466743870171	0.00102244210371003	0.0551783405736944	0.0140158663395406	0.0118518419654057	0.47302741590496084	0.4070319053628667	0.4718336173833724
C10orf10	5.964359162727519	9.29314076977406	1.1933726724560902	-8.4916999776703	-4.3795506181487	12.9577854128894	5.67823618760968	-13.544450196247098	-9.65752141953627	0.0159124489577604	0.110952466728051	0.0469107508989307	0.0656726072519154	0.5024577193424291	0.4358659936580732	0.5101471287845825
ZNF22	6.922061640386651	7.458936040553629	0.29594622973832396	-1.08689578516097	-0.9015711224183799	49.873833517555	22.6457884240812	-28.5937845712602	-36.0036810052303	0.0114485654341572	0.0280866700698792	0.0222416232439401	0.0176705241043448	0.4523696945628524	0.4070319053628667	0.4718336173833724
KLHDC2	7.12310407103268	5.97427775237921	-0.18361808449231898	2.4204234921657597	1.37569954083866	49.2256548722455	-2.08560717727776	10.1242666183535	9.38379725598837	0.00107098463880374	0.277222168788037	0.0494622360471803	0.0564918430580933	0.613125017341932	0.43682046563801075	0.4979245796944189
NEMF	6.55035966225552	6.67965766616421	-0.809964528581372	1.0783589165219598	0.512976096179413	6.888315243166	-1.2236596601693301	0.5529960461301401	0.408955083712472	0.0395570764939229	0.425265594562948	0.66710638537942	0.747423198944112	0.7102432400680687	0.8476733493377007	0.9041380510564567
RPUSD4	3.45489256839769	0.748166928837645	1.11919738245344	2.00821148146591	2.52359368495541	0.373211559304327	0.729528306842558	0.457668478477671	1.03547287638258	0.747206805377	0.595564601294777	0.7205836316686121	0.47224653581815207	0.8145338878678179	0.8728318986817768	0.7660518276947823
ARF6	6.491904329956781	5.3966134129171595	0.4631571318264	1.73882142113343	0.7198299158482621	9.17192758421041	3.38003654799143	4.05292419201473	2.7116654060332994	0.0449121013879314	0.182705144623126	0.153348383052846	0.22437068970870397	0.5507027016600641	0.5176540745543303	0.6120928623900103
TTC8	3.39561607636437	-0.361056587573032	2.24714407546666	0.7613555508433341	3.00373722156058	-0.49692060350040995	1.79116552251088	0.28519458718377805	2.43162771605483	0.6684933656292671	0.215146115391412	0.802316607495985	0.13556643020619902	0.5729674913581685	0.9112854228760086	0.5642559237546926
KBTBD6	3.4100344505305498	4.9793873246596	2.72515720783628	-7.58146095435236	-3.6510387014094503	11.3640697553851	10.7116567452099	-11.387882017683802	-8.611617934654971	0.007654890246712709	0.0591203310269932	0.0557266524167397	0.0735080705742486	0.4740970494150209	0.43931397224354923	0.516872946412228
NUDT5	6.1155871348706	7.5117927733337595	0.560335955583038	-2.3364055929721803	-2.23194899072581	25.8239833433512	3.7544866197014906	-5.15342544696455	-6.90698127557377	0.00220310010661872	0.164726115746205	0.12037551240518901	0.0910935762871317	0.538471208691824	0.49774059659901576	0.5243038905352769
DACT1	3.52798537810278	2.89412181328314	3.08773918070854	-4.78791123257405	-1.3057987870488899	1.7297020539696597	1.6362312284049902	-1.06984887640395	-0.532418274510455	0.225824001823957	0.24342974439741802	0.396688860108491	0.647665336045477	0.5866709619252638	0.6902896776005121	0.8586329209911149
ATP5C1	7.96195963585729	7.15925321701502	0.190995875319423	1.59126691573762	0.6168560326482869	92.5720128264635	9.84408956087426	29.4001075181659	18.408185552577898	0.00279841664728208	0.0642756094522786	0.0214538699765343	0.0343375122956437	0.47518078214612963	0.4070319053628667	0.47643893620751665
PRPF18	5.13471649525037	4.66612431190093	-0.39836539051186504	0.895409655856981	1.1774125705993401	3.97574343849172	-0.34235671600306505	0.327296862093508	0.6831498198423951	0.0997229320859059	0.776764976877038	0.7819892792737259	0.566026643008906	0.9042072176725493	0.9025173915383425	0.8158090385623248
TAF3	5.299661519211071	4.34247454109396	1.8704079881941298	-2.10476544153065	-0.032568263882514	6.68121564162945	2.6229859588141498	-1.2348779101841298	-0.0350432279960627	0.0236786796981922	0.23163806205580498	0.406459497185921	0.976514765816626	0.5831876995649857	0.6961901812003132	0.9931937492099966
VSTM4	5.526617326299231	7.27613225166584	1.55344314860046	-5.78854749624742	-3.09733732028402	4.16264110133622	1.13154203154147	-1.7886997364396	-1.3866906500571201	0.10954987425428901	0.458990222531526	0.322932435994093	0.39763191762878997	0.7329440627347472	0.6415043863552237	0.7207663895557919
VDAC2	8.09321025784383	8.127203294861339	-0.8069263153966959	1.78382880380424	0.42869928758128295	31.469054394365603	-6.375235781382741	4.902791421232379	1.84841112595938	0.00120686021469954	0.0976225790635706	0.12496529330485999	0.31342545437430197	0.4922002100240778	0.500079741545103	0.6692511883475115
COMTD1	5.731884151036709	5.19347732878916	-0.7535114106132479	2.47017328371228	1.07829503237329	15.480296671964801	-62.991680317998	77.61508833228959	53.9403399460017	0.0406902753025139	0.0101050633580489	0.00819968846963887	0.0117992006843979	0.4368069390278862	0.4070319053628667	0.4718336173833724
PDZD8	3.71327904075014	4.79353055146252	-3.37414845119203	3.72706793017163	1.37743694901382	2.49309672614244	-2.92686156371916	0.9944617296756031	0.565121205817346	0.15521985841100303	0.19204662449937399	0.481925894167088	0.6656789317077471	0.5552348222967959	0.7461724795504487	0.8664392444450041
ZNF503	6.86728985553301	5.24928300175581	-0.24472289285557397	2.6460214515089704	2.23779459905269	6.83960019672258	-0.305284384332823	1.46759462479453	2.06611386297928	0.0207146993969115	0.7889917785015028	0.27991867977803997	0.17479637561044298	0.9107193258203075	0.6075735457798898	0.5824232960935233
FAM175B	4.68755384773008	5.33041321679364	0.461578729949021	-2.19698636030785	-0.997928619547337	6.38825163849787	0.710637167154125	-1.4096742910216902	-0.972832249785388	0.0441818274911295	0.606673514136671	0.3862289639747	0.5065670151407621	0.8196032188282589	0.6841066847738844	0.787761079392283
QSOX2	2.7049991295645897	4.1063053811922	-1.8895478497613303	-0.32635286273581104	0.289559468483713	1.5206715859711901	-0.737884790967881	-0.0570914832342265	0.0721848843491324	0.267725697290013	0.537417122681362	0.9596630805928199	0.949023940279671	0.7800533376716398	0.9841588373398842	0.9839183890220378
FAM204A	7.02685323842947	6.76660800227507	-0.35183504606060995	1.54758318178965	0.41520974457082793	12.1587737841861	-6.832973472353669	9.505966880928788	3.99249202492567	0.0481743591094369	0.0924610991127997	0.0666604230042568	0.15617706808778303	0.4910242196453722	0.45346826579951177	0.572072255491334
NSD1	5.24956562423549	1.9254053190345202	-3.1941800735490093	10.2768903396224	6.253298217544219	1.10421540066118	-10.9983362868355	10.0867771221527	10.686774238189	0.454403680581377	0.0572179453691091	0.0622491295572069	0.0588057563864364	0.47326929275376456	0.44755863198730883	0.499484740002793
PRDX3	7.10855377023073	6.91065457819687	-0.909525216662839	1.39680822833474	1.00830903430575	17.5024245044041	-6.85432655516904	4.38454170421032	5.08834285915991	0.0167579234058039	0.0921608474737801	0.14191736961289098	0.12302833217122698	0.4910242196453722	0.5108354819831475	0.5578654257360111
ENOX2	3.3718213160436	4.00165534780575	-1.0163694269919001	2.88563185486458	-0.23458164810941504	1.96943074873417	-0.8716021585096221	0.7634597409644459	-0.0820400369688502	0.187727713309495	0.475327717540635	0.524954945286975	0.9420862997028508	0.7420690521654982	0.771507165072851	0.9817324314820125
GHITM	7.49940814469293	8.22953984169549	-0.370906458776172	0.0160041597475428	-0.723980737209155	27.683271339474	-1.8162422264317302	0.0280205913837947	-1.88164898674614	0.007862150017809459	0.311739697474198	0.981815177930125	0.30029593338607397	0.6384122688908652	0.9926455254644595	0.6602550588119306
PMPCA	5.611156146373191	4.792410182773731	-0.17151317184773002	1.0073740857975502	1.22720298603888	16.5790411466485	-0.5696877564509301	1.51895156280861	2.91559381356705	0.0036184202316154397	0.626347418373684	0.268110178009312	0.10025766106652399	0.8331520402525076	0.6021488488020768	0.5291304358909464
SDCCAG3	3.14961138816971	5.15812551133859	-1.76833181029199	-1.1792152983821103	-0.8430890001514659	3.82685261546412	-1.49473657870498	-0.446487749580133	-0.433659426136125	0.0620008742230353	0.273597954263835	0.698933631326665	0.7068302694008349	0.6104480341422575	0.8631164929260806	0.8875957483170902
C9orf9	4.1750058265127095	4.626663597543599	0.601172987509336	-0.97288762659915	-1.1833230751481598	5.21900354383936	1.03745988118493	-0.617502279041055	-1.1106303155072499	0.0525870089273073	0.487504938968119	0.64483119363877	0.46436480333889396	0.7491998616306116	0.8367040316862652	0.7623587571179606
TSC1	3.86892228189319	3.59184315659292	-1.02201193435277	1.90769785595662	1.1388793627783502	6.80705390261528	-2.06471348086308	1.7149552886824297	1.47141673108512	0.0209070739559749	0.174974941256048	0.228488815426867	0.279017565901184	0.5458444572447289	0.5711912097750654	0.6452361833738892
HPRT1	6.09854986197991	4.65079279209601	1.42103728194909	1.0285743917579	0.309093834271825	9.404425100492949	3.9004594531923105	1.02412344793538	0.4993541823505329	0.0226244416605292	0.15258108619000302	0.479074690242813	0.69964147132257	0.5363391378231871	0.7444685501786218	0.884145213508506
BORCS5	3.70716884805613	8.25464285497062	-1.7522452005029	-5.143671816172589	-3.71484497042935	8.971201685362448	-4.1093191692266	-5.36149325756824	-5.033848003037799	0.0157260355202022	0.15165293684776698	0.117184822209652	0.124823520322213	0.5358244547921133	0.49550876669327254	0.560927207100883
STOX1	2.55141147256844	3.6511091882814197	1.02342950473175	-5.06481887918651	-1.69993124895296	1.61640404702656	0.445754123584803	-0.9708246645268079	-0.516613078513703	0.247391007037593	0.699383576688734	0.434044184926641	0.6568766589884489	0.8727246228257571	0.7159403175607776	0.8624021363054255
DDX21	6.44227847279089	9.47306491551977	0.891759229488737	-5.625661343981889	-4.1276324692287405	3.6783647878367995	0.766133803907595	-1.25904155146761	-1.19015788431975	0.147490044101543	0.580782996814329	0.42709772997710793	0.444457230220571	0.8049533250388677	0.7104565498322228	0.7526742737510768
BMS1	4.13403177388479	3.85352064834899	-1.6678378007823202	4.56737222278996	1.22752452974824	2.24812152187847	-2.6055169825415	1.9399085077712899	0.815894508670967	0.163042471064533	0.22854142028172697	0.298510163981834	0.5625883274012471	0.581799894478535	0.6210048357538384	0.8139978826276224
FUNDC2	7.100752132430741	6.50307193220292	0.353786006555762	0.8540865299330831	0.294790454255011	13.567266746807599	1.2601412292602199	1.1621258102271599	0.639474205859542	0.005424972752482771	0.42605718166254297	0.449106596920652	0.63642644797067	0.7105182066196478	0.7260605034896902	0.8511778322859068
TMEM55B	6.0747533147399295	5.19877609465802	-0.13018500479693	1.8446671887331	1.02163429586745	9.353704342678501	-0.264684591396995	1.5482757488741399	1.30415980477722	0.0112373490287731	0.81603406601874	0.26164998855526606	0.32207589141431703	0.9241779085644463	0.5946448750114676	0.6754913306614716
METTL17	5.86884411841159	5.98104080624172	-0.549310482102224	-0.38256941797627003	0.629913908966648	8.80226628408427	-0.7886628011278659	-0.25139867117575304	0.637906561251146	0.0126619613508221	0.51294733602181	0.824978187400987	0.588825843651393	0.7644015404936294	0.92393625916832	0.8275658527519719
NDRG2	7.9504687415802	6.99420660054904	-1.8819750833653102	5.12274631503183	2.40242545390961	7.924823995323971	-3.13323001934733	2.8509895371681497	2.18986938007265	0.0234507235590798	0.17746433835807	0.18086288353372199	0.24574990859724105	0.5463289743849649	0.5388428300398084	0.62128819614308
ARHGEF40	4.23915253336434	3.2186415474171697	-0.0245150399092412	3.02270322243433	0.843567192103139	1.72451760082486	-0.0664528855653295	2.33138568090942	1.0415683896488699	0.3027532213956	0.9577329326725401	0.257284782806819	0.48668669574401097	0.9861092648511726	0.5925131139961827	0.7751392200796362
NSMF	3.22930401720206	5.02330044646377	1.5056798417547	-4.89757139621807	-3.28757912756581	12.949856326446099	9.99341741648242	-12.061040997541301	-11.791932270165999	0.0115472620428149	0.0634920672038951	0.0525287974792907	0.0538140896620335	0.47518078214612963	0.43872174720168283	0.49197177482574417
ZNF219	5.0728040020886995	5.4874229508873	-2.55808139113715	4.96593811686667	1.14834224806726	4.16213491800364	-3.38389787791216	1.8715674454740603	0.6520990505868609	0.0813860014580026	0.135728793601165	0.258933762449441	0.617049733901645	0.5220765401276106	0.5934604726243599	0.8400770384681413
CASP7	4.61478185664894	3.8705291675198	1.16089793722343	-0.512550418994925	0.380406239422128	2.24239167020218	0.6233114907332039	-0.112724373799219	0.145436291155204	0.154164914843379	0.596688184526464	0.920543839314865	0.8977005417892622	0.8150055764340424	0.9679546529856958	0.9672155325858673
CCDC186	6.399276635541019	6.371774024601099	-1.5046248589890598	0.8428113887730599	1.58198907213624	15.8039615798169	-26.034784010335002	5.619678231130461	17.368107936398403	0.0351084736698839	0.0244324394660591	0.11195906128463	0.0365524858034966	0.4523696945628524	0.49306946755450703	0.47660503516145775
METTL3	5.0561778221284595	5.4592481495417795	-1.0761363834236801	-1.1706966474045801	0.9189277288357779	13.593411480907099	-2.14798087777286	-1.2605167624776001	1.5314321840469098	0.00536888038618949	0.268423917220224	0.362510726102428	0.33479719175483	0.6054820446158108	0.66857932583485	0.6818958224491924
TRUB1	3.78412017017438	4.8031037724332	0.10803750908538198	-4.6379521011574605	-0.513526063112964	6.84494736970436	0.24606856395091697	-5.88195874507692	-1.10474721265856	0.034232706212007004	0.8462491483926079	0.10683948857213801	0.468251310528019	0.9354001423221161	0.48830596248365343	0.7646728877770653
ZFYVE1	3.6203079789528703	4.97645381348387	1.76010309855852	-3.2589491244508797	-3.3431506470377497	11.7049683893138	7.62004561242447	-4.43865369082579	-6.431306830716809	0.0168798714194154	0.0814416945225273	0.13832975131699	0.0973661240807877	0.4861233365175197	0.5081389241468195	0.5269772542817059
HSPA12A	4.8531221772979105	5.53227343127149	2.97900315640827	-5.8188528229203405	-3.0124517882411004	10.2068644684391	9.01715177091886	-6.494109662715269	-5.2781463109160995	0.0105407376668847	0.0702187807523002	0.0972244663990422	0.11902688053608401	0.477845384987961	0.47836413800300726	0.5530631272099324
ARHGAP42	6.644155226464901	6.29173595763691	-0.398906700514105	0.581773722067611	0.8778338736798391	14.3076479190051	-0.936700561799871	0.6070222583118261	1.4166071009391499	0.00484948240402425	0.447795347128661	0.605569836236878	0.29229559309884495	0.7244485311513658	0.8157986320648705	0.6554914606126795
ISCA2	5.1728329059955795	5.698991920267	-1.5765881786312	1.09851542261651	0.7340401655585079	34.638478835860504	-486.79724195990195	135.368744390457	140.333499505063	0.0183096459553063	0.00130776477134545	0.004702446212181979	0.00453624939605729	0.43654726015272177	0.4070319053628667	0.4718336173833724
PACSIN3	5.49683377376401	5.95413199739884	1.68771977853794	-3.73902748559808	-1.78523014076978	5.29039993232153	1.7870025631383797	-1.53939861373526	-1.1345049657857098	0.0339216423511112	0.21584809515679101	0.263584551695133	0.37425146324758796	0.573553501732594	0.596735704963066	0.7101343793635687
TTC7B	2.97506043570665	2.39969997652732	3.32138024389036	-6.58883970347438	-1.30716334058136	1.27849385832049	1.6120601326804	-1.76952852154872	-0.6716353443140439	0.34005889513474896	0.34636651987901	0.32743017183357803	0.623300780692696	0.6585044973146363	0.6434035561114207	0.8434851055838742
SLC39A13	6.39332886107278	8.86057178309901	-0.23427072374625899	-3.05012292219581	-2.7891997043527104	23.799467870328897	-1.7360375456501398	-7.59478068920251	-9.34599345336199	0.00285453174891901	0.332599030743313	0.083125788433248	0.067840616273622	0.6506705248265007	0.4644085271970825	0.5137604278586787
PSMC3	7.41131540649197	7.3074264674265805	-0.35467100468976	1.32301441018481	0.23263182274392002	610.029179783892	-42.50740137699079	56.2124421309931	15.2914766926775	5.2208319181188104e-05	0.0122225605089445	0.00694465183338448	0.0336790732978535	0.44700055059731886	0.4070319053628667	0.4738754560783775
CPSF2	4.4574290126296106	5.92305914467996	0.7164682603981529	-3.3584508775699504	-2.27748575788372	5.320540330202889	0.9286137683215759	-1.6794948885336203	-1.62252948078873	0.0691280964175038	0.5235532546422751	0.337783961783198	0.35073127754486605	0.7720217764482732	0.650094412019837	0.6954698819465637
MOAP1	5.1268938322266795	6.21099741832788	0.14758806755602402	-4.4120484410225895	-0.6944842070269461	14.5816148747161	0.350136892584762	-4.779888967437559	-1.2523540350635802	0.0149697761842896	0.7844337924777449	0.124254833025401	0.42413796562903	0.9082726458272408	0.500079741545103	0.7414076896999504
IFI27L1	3.99729362327618	2.65631906642093	1.0512097096055	1.61559765356208	0.4658810637741961	7.02160870614227	4.14003638008532	2.08946921654496	0.9697492750924019	0.033286988761115	0.13910820749948902	0.260457893497262	0.497413967159898	0.5237518725443019	0.5938716174503172	0.7817956523908279
IFI27	6.3375901667121	4.833803110570281	-1.7230276065710601	7.100822556514679	2.51684826327581	54.1722202779366	-32.360545697248995	41.170145597235	23.6709037853236	0.000562248686043837	0.0141384891165239	0.00925250162660026	0.019527383880284	0.45172607570930207	0.4070319053628667	0.4718336173833724
CLMN	7.0968801492509295	8.20629740813796	-2.37448804027243	0.454907901276382	0.947045609052729	13.576071052262002	-4.40333917303222	0.368017688865692	1.16289272068978	0.0135970499244973	0.138146697058615	0.7605991855881409	0.42681360520361294	0.5237518725443019	0.8933780693968086	0.7429920121803735
PTER	3.2914138333701097	-0.607806539020311	1.1532509212311999	3.65602360288836	3.8787314893899603	-0.46215541311541	1.0975110747429	1.26329678358237	2.4961410765766696	0.690806741182147	0.46664110170012496	0.41010237251390896	0.21625974219894897	0.7388005742273154	0.6986654892328097	0.6090002579623789
CACNB2	2.92680933284082	2.2344253715599502	-0.0481990888935572	0.25164642779963897	1.04420763291217	2.09776252905267	-0.0532801952993423	0.12491510848950699	0.8564940126549101	0.18386302417935	0.966112518125695	0.9199768146168691	0.544659629030361	0.9888469031439996	0.967663553088756	0.8065012543308142
HACD1	3.76578657481853	2.86982583856709	-0.8697913840147958	3.00597295273089	1.53521264185337	1.49436388317234	-0.48988360465136105	0.7394220335413341	0.5466666359763039	0.27368352141712504	0.672681721761972	0.536660141832361	0.6394481073478709	0.8598911250328097	0.7798494802763878	0.8537079897508718
ARL5B	3.99566896051759	6.98148399255817	-1.54000693782977	-1.8431793542574701	-2.39450717348774	25.5798852047808	-9.443922056322089	-3.81725388873518	-6.72113504378801	0.010130960920454	0.0656654151976712	0.152826797596724	0.0925065093117361	0.475724915207844	0.5175126055618202	0.5243038905352769
SMCO4	4.42504753165159	5.6857482234442305	2.9874788880939502	-5.6777235304688	-4.0043762369244	4.8203188984022	4.6869971570404	-3.31132441345974	-3.2950844715685497	0.0422895345684283	0.133806977407317	0.18666888898613895	0.18757871074128799	0.5212985609849935	0.5429447848470952	0.5877035459617429
CEP295	4.2716952485975	3.9942560680842503	-1.7416773257004898	2.2985347728601297	1.96294285786479	5.3296068224054505	-2.08436740927283	1.3820130001140498	1.71393508336873	0.0334490622018235	0.17249128079254	0.301082403369885	0.228674688530601	0.5458286038960979	0.6225350033396194	0.6130895603119926
TAF1D	6.63757090805583	8.012545943480161	-0.0785418383763414	-2.08376782552306	-1.5026140186807901	16.2135205751283	-0.302417547138468	-2.6389413249470897	-2.7595358130908902	0.004833089915803179	0.812770670143184	0.227856124240929	0.220120903869813	0.922611794617523	0.5708671842990868	0.6108401308404662
R3HCC1L	2.7811634097773905	5.16924811624447	0.572822458744064	-5.28811262369544	-3.02216129211466	6.97775795960292	4.44754434384038	-17.9201830185912	-14.915437154797	0.07810633381979598	0.140787757013518	0.0354739305066295	0.0426156198723797	0.5255375825235948	0.42880227047960956	0.48108894022631743
AMOTL1	5.10577748499828	7.2545812232672695	0.0854787110379464	-3.8110181997106998	-2.46381385026981	6.984616603228231	0.13537407026891699	-2.62757904054274	-2.36342473390048	0.0204115168024033	0.9143171081447651	0.230557183423651	0.254773127124373	0.9667714778559194	0.5723237011854746	0.62702768967247
HTRA1	4.45507209483022	8.12217769317466	0.337719742669368	-6.8358676491749	-3.8948706605415397	2.38399733039249	0.16514321490324801	-1.07017674105899	-0.82709163072313	0.23649773866335	0.8955341650756329	0.47091922075135106	0.559626062142199	0.957947621315024	0.7401533204079366	0.8131443900756077
CEP57	4.92259156847254	7.2377963253494295	-0.8664249515659559	-2.74303064290619	-1.8912375030685702	46.387858320902396	-16.8869247409663	-19.840410720585	-19.064991423285697	0.0023608007365937397	0.037652786076717994	0.0319158014878516	0.0333370607129185	0.45455662930891416	0.42746176046050327	0.4732984148272227
TCP11L2	2.6449119061979305	3.8753107884869396	-1.8388331630191201	0.0312214821718097	0.41354417635361895	2.60787136391819	-1.30135829114005	0.00988575790544368	0.18750143179117298	0.12093634086881	0.322864055773752	0.993009884328681	0.8685666273897059	0.6451507140500646	0.9968962250701581	0.9552599826471281
SPRED1	5.682265398989309	9.15106942686815	0.29951502019577897	-5.47945739470312	-4.43120047063228	6.60252080194816	0.406807535984686	-2.28637487909582	-2.36597114924417	0.0848715347408925	0.7537844094145459	0.261676593039347	0.252996348539691	0.8965472870982187	0.5946448750114676	0.625613094611925
JAM3	4.95213652860298	3.0200965159080697	-0.593537707239655	3.31192818444601	2.8505215096251897	15.376970021986999	-10.633560092836198	21.716785852934102	32.3461343655532	0.0242574178489578	0.0595257608777031	0.0288139606980683	0.019347486023012003	0.4740970494150209	0.42134966297842974	0.4718336173833724
CMTM5	3.81764037674399	3.9714968655987697	0.63402615017523	-2.33947508135812	-0.388579597692073	2.86895071138815	0.445290951678716	-0.720312407151436	-0.19107192163495298	0.10305331259488199	0.6996677513574129	0.546142260503585	0.866108267846542	0.8729703398078771	0.7859043691136169	0.9542087072031241
GPT2	3.5235002469113796	2.66754282959514	0.442664423339281	0.18575177999705103	0.773857194612078	3.0630039924854704	0.4844309991666049	0.0892676210899153	0.598917482851853	0.0920992035851867	0.6759403958274959	0.937003634938553	0.610030681889237	0.8611489168711913	0.9740008690695432	0.8372228272026139
RAB8B	6.2528025226868795	6.109960655416059	-1.72369710795773	3.39574108049983	1.35381421137409	22.4472842295217	-29.6175979781951	18.9181888016943	11.8743316341518	0.0166205841939337	0.0213592672299295	0.0332892347892322	0.0532028913704867	0.4523696945628524	0.42765274014609195	0.49197177482574417
IKBIP	6.012595049217349	6.32577755483412	-1.2283585298876	1.2915243580174198	0.5557088276765171	8.756665068634371	-1.94683232074754	0.90151528961015	0.544358370429423	0.0127916554008429	0.19093500372005898	0.462462102679811	0.6407736956254	0.5547818115641795	0.7353422675460279	0.8541107969295095
RPUSD2	4.38925350966593	3.30414154049025	-0.555107590715599	3.03041648755323	1.4714174282499901	4.109102757486379	-0.803623318837588	1.78197300711074	1.31000872819863	0.0648678823729446	0.5557559996161229	0.229519899543035	0.358435187145529	0.7905143205227251	0.5721306947036989	0.7006224330214679
HIF1AN	4.61997500130743	3.7260282976335297	2.0340506379596297	-1.25790528474197	-0.6110796842922149	4.71182515450818	2.86518956283148	-0.6829938070078281	-0.540587109098255	0.0422109843139022	0.103283546114311	0.565111504459854	0.642944135794385	0.49617665946732986	0.7950183505296554	0.8559287947618398
NDUFB8	6.810575870293679	7.7522034523126795	0.0266939807444712	-0.548417329963771	-1.35756962470714	6.4281758625545296	0.188953929214552	-1.06278403836633	-3.7750111197250003	0.0842301572652839	0.8810947718560821	0.48056406261497797	0.164812511524704	0.9510651810151322	0.7458297827733388	0.5780364305217978
ZFYVE19	3.97449051561646	6.45210435570477	1.9016279939629	-6.02887176029763	-4.74843703906103	2.91538613900733	1.4319611534998	-1.46159739772679	-1.5636431148656003	0.10026986849183998	0.288497820131671	0.281339986843211	0.25834361239357	0.6213416991597926	0.6089060346731554	0.628134152980821
SPINT1	4.2291061980436595	3.97848590252217	-0.191432413621128	-2.82761387331888	1.3440089733154699	4.17666595936348	-0.133271757936854	-1.11202055760895	0.9488446153024741	0.0590562306864422	0.91157560631698	0.444341051563782	0.50723494178731	0.966718848706529	0.7227947772104187	0.788069320956709
FBN1	4.991798668416941	6.9573341833101	-0.7653331711101891	-2.8518762946054306	-1.2938164139805801	3.9988501792871203	-0.626759379909497	-0.8277221323276099	-0.5439553828331211	0.110169544226944	0.640593906708882	0.540904820203183	0.677410510737149	0.8408187736338016	0.7819670262012489	0.8722113742699669
BRD7	5.39403652677686	6.8662070257815495	-0.320512226370246	-2.2958247934364904	-1.30533669107668	6.173756881669519	-0.379887115990254	-1.06098414525834	-0.837910031328442	0.0252468628002749	0.740575880344173	0.399882728417788	0.490261747404377	0.8937905463592191	0.6925524463806122	0.7769145947987686
CKB	5.840248628775701	3.04440650837035	0.32863136855208097	5.280006710315281	2.6415555394264	6.654898769224	1.02704873596956	5.31688108245711	4.51904033226394	0.0288171829108898	0.4705471154744	0.0773607496585221	0.0986639206791051	0.7409321774183353	0.4564919198582391	0.5291304358909464
TRMT61A	4.90627230549208	3.0705462085999704	1.08810627814314	1.95113059646792	1.01093516636765	2.7926573123488097	1.1783987723471498	0.8139916695047191	0.6841890459773772	0.13873933591809304	0.43714622332595604	0.534684470853085	0.597154449521549	0.7165025755924652	0.7790705956312257	0.8309133131769136
BTRC	3.7949937879385205	3.14681426059615	-0.917148768782655	2.57542277689676	1.37327426871496	7.52743211215518	-2.3544998176165697	2.92720376878597	2.24986751269962	0.0171945690873163	0.142750307982614	0.0995785553512674	0.153365337134544	0.5271287808248727	0.4808403943192876	0.572072255491334
POLL	4.3163386442718705	2.6613555804853597	0.509366262332719	1.72707564186995	1.73532153762461	1.53741837820677	0.25929300771597696	0.39176568136641493	0.66894200268746	0.264018578735822	0.819658322471707	0.7330340134023691	0.572408967710496	0.926014890796946	0.8788677217254675	0.8202694976280599
BAG5	4.377086617583149	7.23467528783808	-3.3129374452434397	-1.73637926199409	-0.14114355402711498	33.699308851787	-34.4111678191852	-8.94151048938703	-1.0616179711133	0.0038826171807057604	0.0184434855490252	0.07025759324889799	0.48088298452734096	0.4523696945628524	0.45585971630751804	0.7712046950213188
DPCD	3.70021473430362	6.67027529012873	0.8785572730184731	-6.92475479209291	-3.87486262102536	4.3102593840706405	0.765778595002612	-2.28598113017921	-1.8145051037200202	0.0498366394772376	0.523838846314562	0.149582114116614	0.211265780549252	0.7720217764482732	0.5159399267175429	0.6058181721929425
LARP6	4.63173264246407	8.66443205337126	1.2575246796333601	-7.72155973555714	-5.7591612208569405	64.053105709445	235.195888835835	-422.467452006911	-398.743886754204	0.00947310578241403	0.00270674015514597	0.0015068963439869	0.00159650649543427	0.43654726015272177	0.4070319053628667	0.4718336173833724
API5	5.432624812012531	3.88051546671614	-2.28166887738837	5.802472884914089	3.63905901975375	8.970443721082152	-4.470990183257451	6.06349549397949	5.536481126637191	0.0122002115554678	0.0465596257291801	0.0261373971097356	0.0311093051988551	0.46200383634843645	0.4176531069132268	0.4719221248871926
HPS6	3.56702637517097	5.01652580569167	0.7465787857218341	-3.20765000093646	-2.18992571219813	3.8283824073420902	0.837849227814773	-1.2113030495633301	-1.23058220811767	0.115698302676324	0.551293492206266	0.420276245015818	0.423626957805156	0.7883276295070734	0.7056803550080972	0.7411619597556455
NOLC1	5.88571301147414	5.24191603190145	0.7823131773495	-0.709145219403144	0.247051742246993	11.4075509049249	1.88819783198034	-0.707713212812874	0.40287234646674	0.0191589999182703	0.307799206365237	0.591510908805667	0.748777489897567	0.635940367715372	0.8092856774660029	0.9045706335818658
ALKBH3	4.19077692543824	1.3299286858853898	-1.7558418065733599	7.681225696304259	4.6024094428000595	0.8534781614101089	-1.74656998377114	2.36337177814839	2.43583429304493	0.48658682099032	0.30994061191364697	0.218563037742348	0.215313450873968	0.6372993356055432	0.5649405729966748	0.6085466854961743
COPS2	5.9252876358304905	6.74303902618797	-0.880850365109759	-0.6762697396889471	-0.0269435968344274	3.78916794094719	-0.49413206707150104	-0.210209820185946	-0.0127024624152629	0.0900468755352865	0.706697118274457	0.865969048619859	0.991886388859007	0.876711057938699	0.9433982005494598	0.997670564462649
SGPL1	3.6903604340500498	3.2072381798345697	0.562542970973257	-0.573820179992116	0.348659618981367	1.18603164085136	0.351681254544789	-0.115807070126044	0.117101041450529	0.359801315021493	0.7839662684079829	0.9260868102316341	0.92528845595109	0.9081517541863664	0.9690975365645678	0.9772094103159867
FRS2	4.05078633257952	3.85602293874912	1.03265454182196	-2.85926298627665	-0.16619441218764403	9.629498516410779	2.96693852369977	-3.71745840133807	-0.370020478489367	0.014329828937241999	0.20628054237210602	0.163485920175117	0.7735163367474559	0.5649139189407469	0.5239482334459447	0.9153368148594215
CCT2	7.3139317731465106	7.46026946541399	1.43625903095055	-2.4966447646199703	-1.25705443460969	23.845677425246897	11.949764423429	-8.128601820253369	-6.462345044736941	0.00665388204897814	0.05308919515340701	0.0775479031569511	0.0973991346628223	0.4691792715445921	0.4564919198582391	0.5269772542817059
PCBD1	6.094289251393531	9.87242433460885	1.40786724441336	-7.96992806640139	-5.4739888071116605	12.7269803010512	9.343987666004539	-18.3448632825581	-16.0184355839544	0.0294804613423481	0.0678692597210079	0.0346679380222761	0.0396802021223559	0.47770753105203245	0.42765274014609195	0.47662913174725835
ARIH1	4.91923597400746	4.1784147749956695	-1.0196342861915302	2.8409513619472198	1.65057131442887	5.98316028952759	-1.5470248482231	1.92689390929191	1.6206279524364902	0.0268158255973631	0.261921495979929	0.19382611154218202	0.246540184776868	0.6022221415980306	0.5487641290197661	0.6216784969751465
COX11	6.43921385623679	5.8119822262167595	-1.26930371864068	3.2961767749103097	1.60562219460801	11.5724688100514	-11.638049233509701	9.65043330083652	7.570917067601941	0.0362814663097185	0.0542878189414544	0.0651913119026955	0.0831574585784833	0.4723692171759188	0.4516439641790622	0.5199233289423949
STXBP4	5.575538271541669	5.08266250199871	-2.8357451475340096	6.276412652131691	2.4496739584763	18.996577668585104	-45.9026437971196	31.445611055839898	19.6555633051068	0.0181866744374621	0.0136797449931645	0.0198293288324242	0.0319802142750942	0.44704124549945046	0.4070319053628667	0.4719221248871926
CUL5	5.51068249029634	6.483682341472029	-0.312645610762458	-0.965227438891986	-0.89615774946242	19.8653204639585	-1.71703623718198	-1.7570392886403798	-2.39933197323513	0.003927936632727821	0.33382074496518205	0.324584573376295	0.24898737269414997	0.6511099108269996	0.6422906908867587	0.6231074088861744
WBP1L	4.1900682326244105	1.23338829420511	-3.2131976682296606	8.04330223150867	6.28000961593866	1.2025010004328	-33.4427055980713	28.2076881212426	38.919167691104796	0.43814429914113895	0.0190082025060776	0.0224911441981214	0.0163032662787962	0.4523696945628524	0.4070319053628667	0.4718336173833724
BORCS7	6.04967453580091	5.87712995963305	-1.0829071789867801	1.2477162721409099	1.2056281100143	79.5574962287416	-14.4660739437532	7.86480402908239	11.3086516747759	0.000157955545577052	0.00474459588038292	0.015785029426781998	0.00772895106759845	0.43654726015272177	0.4070319053628667	0.4718336173833724
TMEM100	4.51323331305588	1.8433337741911	-3.1396361339201	11.122029431679099	4.7152343040902105	0.677027278059884	-1.13906214312739	2.06269818202425	1.2134776542210701	0.5697913828420661	0.43654138122747704	0.237373262141684	0.35481829551731897	0.7163267473298224	0.5785373482509476	0.6979162855594296
ANAPC16	8.05594068815108	8.75835093999126	0.131950262092956	-0.539450511087249	-1.08405588626635	20.485998492403102	0.44336312363852703	-0.637395581109867	-1.9044669527522298	0.0142313123931839	0.728431789036763	0.623545222698094	0.28720210451761	0.8873331609437377	0.8242529608710005	0.6511790643818454
SMPD1	5.877446038157769	8.0120835304766	0.416848558000127	-3.0806191641552503	-3.1093267838042404	5.05855697207304	0.45688056473766103	-1.08981008690741	-1.4628362440819498	0.103510632795593	0.725851300297201	0.46778962528556606	0.38132155312468397	0.8866198300577777	0.7380221070486352	0.7133069091597736
APBB1	4.99177543751054	4.63447743273936	-0.247360061695354	0.8433169836621008	0.7974193090936509	4.61219897721444	-0.26775420380619397	0.376922141022842	0.544625054410584	0.0580846151381732	0.8225447488028249	0.749467360856309	0.6406361688363349	0.926649618603025	0.8883497011856061	0.8541107969295095
TRIM44	5.61607751541913	7.5828527951493605	-0.19267698631610103	-3.49698670616263	-1.83809945519038	8.26553324692315	-0.29097292546949394	-1.96990519012088	-1.4371154928911298	0.0143234881060004	0.798472464440404	0.187661179166604	0.287236745374244	0.9152060648787582	0.5434542280762314	0.6511790643818454
ILK	7.9257215875740705	9.690464700685618	0.35627818228968394	-2.7775355855202095	-2.45551576686588	29.901325942817003	1.98614613290068	-5.44885766311803	-6.95388671754355	0.00155207134275385	0.29577112095143704	0.11364489251059999	0.0901554876663212	0.6252550027938513	0.49324414871149114	0.5243038905352769
TAF10	4.0533649007065895	3.73235595595235	-0.188578290927632	0.6515711818859511	0.622055412386336	4.471250554345991	-0.29690885703301195	0.365873768585084	0.556744706216433	0.0709340902004589	0.813684165790893	0.766071982158172	0.66435404499624	0.9229791489936268	0.8949882178571006	0.8658413061675853
TPP1	6.000539440010691	7.60804191054396	-1.18518571956997	-1.99569645278422	-0.6062190963070151	9.14386718414203	-2.71193065182288	-2.50490188200707	-1.14690089900541	0.0244945371506047	0.22457560607719498	0.240844513799315	0.45639710298125497	0.5808056900805514	0.5803007023237831	0.7591235636152461
CYB5A	6.68190966648554	6.0670364683210005	-0.154883772261496	1.81699073761471	0.643729186014519	12.820671292768099	-0.436602709506149	1.8894428597384	1.04397976882019	0.0172903115819266	0.7340013655917791	0.27355002111725896	0.46848879812566296	0.890456966094579	0.6045059146213944	0.7649358473068602
C11orf74	3.8590792266494196	4.75872527521288	0.632498656104648	-1.06857532694442	-1.86388983624708	10.4551602246939	6.276126756572451	-3.1325090340747703	-8.06308597255553	0.0332973656099561	0.10032812092864302	0.19633449885100399	0.0784046185371951	0.49391788986430024	0.5512525148267681	0.5183452905487375
ATP9B	4.84303481508699	4.67008597905587	-1.7944533406587402	3.90543924443043	1.23999604793243	3.4191787288678803	-1.6245753018750602	1.45708621843169	0.651426134902499	0.10166590883622299	0.33332520511701	0.294794306995426	0.609776515178842	0.6509160140638031	0.6186727785997966	0.8372228272026139
PPFIBP2	4.60862705704614	5.43612193443476	0.495555657880392	-3.2110744237832405	-1.03267927298477	6.477304881487019	1.3109786289272	-4.331403501891271	-2.17555769385652	0.0499419015032343	0.414678610734563	0.144093431043275	0.274194553737197	0.7045592428309388	0.51335850575389	0.6406207401137646
CYB5R2	3.8440890881285603	5.52683684298718	0.7263192560695091	-1.8686819022083798	-3.01719693431307	9.25208674823802	2.2676736548362597	-1.7303049602153702	-3.83426855675209	0.0404791746742278	0.255040206957646	0.32470122180661404	0.159837378840883	0.5977037057434377	0.6422906908867587	0.5721411512083262
KIAA0355	4.81250214799081	8.25126797808329	0.864225819669958	-6.43097721332209	-4.34100046519104	2.60631373688981	0.535872705149966	-1.1232335462770902	-1.00124406718774	0.22178548296082395	0.684406027462148	0.461129358030311	0.499546770811945	0.8652416534936306	0.734342263249798	0.7829672463285604
SERPINB8	3.0267837891420095	2.04167507220902	-2.2351918805997797	3.38746468828563	3.3654218130956	2.16637091677878	-2.28815265327172	1.52547992783088	2.49703669731955	0.16442797402123	0.24520317948197398	0.27089480249595804	0.149641692820324	0.5883935254347968	0.6041086946432377	0.5700994436609377
IDH3A	5.151612212011099	5.490387976964099	2.53910981142836	-4.19016649486162	-2.40650035553408	9.75756117587373	23.1331455465904	-15.132943095983	-13.3693129880316	0.0510888415102707	0.0275025424720558	0.0419938098301451	0.0475183838121809	0.4523696945628524	0.43298020345558336	0.48981646434485665
ZMAT1	3.5783848511202097	5.28858370746054	-1.2023000436904099	0.0449936937362311	-1.27626792702831	2.4183170165203705	-0.8225653644046559	0.0110371850567294	-0.413019457994309	0.136769814377087	0.497220497199953	0.9921957692743578	0.7196619123548169	0.7551531583404175	0.9967791198855871	0.8943475492170917
XRRA1	4.19414295743708	4.13005609665672	-1.2526668767559699	2.16678491210191	1.04761896715939	1.76339288947559	-1.25745785002448	0.6312290661907479	0.487927632967387	0.22504347452372	0.42483882286566793	0.639558898097859	0.7098749048083199	0.7101679131669407	0.8333090930673329	0.888809580438352
RNF169	4.10794397860559	5.18374302957861	0.155836839003746	-0.37365343934384493	-1.75498158300055	7.05101611509014	0.536184045510966	-0.360996708298712	-2.47110268729192	0.0198295804597001	0.6857458189403111	0.778862287398897	0.243579386046792	0.8652416534936306	0.9010915141827877	0.6206274732620936
RPL27A	9.19934069634636	8.846384680520519	-0.915761470965935	2.97584665343732	0.853179833067723	5.7938169251338305	-2.66594430902313	2.6847675735042995	1.21872134280238	0.0771090649440123	0.227941602200269	0.22628022220315502	0.437048356153031	0.5815596022918099	0.5694859626530734	0.7482458263527106
ST5	7.086957613870009	8.824253634770018	-0.19571716650563104	-2.86368226185192	-1.7393582372896998	46.3551840641807	-2.96253113789654	-15.2563855325374	-13.4621014782743	0.00184381887532832	0.20711733665028098	0.0414406386458312	0.0471021163325873	0.565507328572268	0.4321545864110827	0.48981646434485665
CDYL2	3.2063023803077995	2.73692271584861	-0.363608046675043	2.2060043282017903	0.653691835453526	1.82619301300602	-0.39779783063696794	0.749244563807068	0.35292883299614897	0.22972868735741298	0.75581663750551	0.5803808071485501	0.78065173028486	0.8974347553134014	0.8035599512578951	0.9187811658552635
AKIP1	5.511690952031749	5.35234954246083	-0.36540425763978795	0.117710990110513	0.6436459670522621	13.1423072520696	-2.3655303553441205	0.3322777420048	2.9272107301753096	0.0215318284258903	0.254612577251935	0.7955758766704449	0.20904554157428198	0.5974407885605364	0.9079330447423148	0.6036419735669679
ATMIN	3.74579709721676	2.18058247844404	-2.67638219899514	6.542032722839201	3.91035386612285	1.95748790930426	-3.75001951187561	3.01426522145452	3.0003652126594598	0.19452989812099103	0.154849293589655	0.17854961982960899	0.184913373658147	0.5373265116444358	0.5370954503589526	0.5872762207885347
TMEM41B	5.1267243256475705	1.03483618953761	-3.41309020671345	12.8072043800349	7.09201542023099	0.6922615712883039	-4.41588072716427	4.748748426417889	4.61203458050563	0.561153151172172	0.12677231347936999	0.113815371065316	0.118681102962595	0.5165122337576258	0.49324414871149114	0.5529736190434767
LEO1	4.2037503591801695	2.63370987929506	1.16440050557877	-0.37810339003014104	1.22546832221121	1.95230884434886	0.668353745037949	-0.0987701672653249	0.58757758754942	0.190151031085318	0.572716310246966	0.930328658735915	0.616318474441806	0.7996446570426584	0.970490917830458	0.8397779921432617
ZNF143	3.64693468057667	6.42394102374774	1.08213117022073	-6.76414660241596	-3.91008534578979	10.507643364658	2.39849024444408	-5.690560295579901	-4.6615071761236795	0.0452020650078838	0.246281989413949	0.10600456755774401	0.134269514849814	0.58956808377534	0.48830596248365343	0.5642559237546926
TMX3	5.8141953868913605	4.75310535054159	-0.12214558987646901	1.7273830442297802	1.39326543688045	6.34313386345617	-0.164726894172938	1.019809430419	1.29466336502703	0.0239639867918756	0.8843027118744159	0.415100262382327	0.324757053427341	0.9527802185882236	0.7025225328416638	0.6776718995436442
MFAP4	4.98388637619416	3.90196232336569	0.7217266473119821	2.7438387020599198	0.246509735611999	1.59121373629493	0.46905217706321	0.566956878678325	0.0723758266378163	0.25254434859386	0.6851934962627739	0.627890046063423	0.948889451011236	0.8652416534936306	0.8258424668502101	0.9839183890220378
WEE1	3.89036928509493	3.67404690752008	-0.8461169273472511	0.98191376859055	1.0756475758584598	14.091573846773901	-5.16167677268736	2.220482979607	3.9251955418197797	0.00512922070054866	0.120702431270163	0.261556028638578	0.15363532201484398	0.508638215007039	0.5946448750114676	0.572072255491334
MAPK7	4.486088894313969	3.9726860114441602	0.214163972380852	0.0778773924200765	0.436947997290063	4.61855277234906	0.254675656661857	0.0407332582375455	0.349516844246069	0.0438215380150803	0.822767990532271	0.9712091768259791	0.7600731560852491	0.926649618603025	0.9884004684605386	0.9083468944542864
PRKCB	4.07724128853912	7.34996057762229	-2.03627862161831	-3.0117669289477496	-1.73682320744803	2.93528788957435	-1.22301919736831	-0.621631515230401	-0.503899586106237	0.15905093055716402	0.42633864499498303	0.626596695307068	0.6969502896618629	0.7105182066196478	0.8253641141238274	0.8821400529853376
RP11-382A20.3	4.38700630477199	3.2616491896908504	1.3181098201399801	0.0367482503929691	0.275566037041989	2.16690109271301	0.92122011749404	0.0103357326261857	0.126413965976166	0.162569320271097	0.45418667558539294	0.9926917285497651	0.9109668182023429	0.7292061470961758	0.9968962250701581	0.9713613354611211
MCM7	4.79947171881818	7.388269227934019	-1.7926327216828302	-1.58932712950724	-1.5476853964750201	6.60208711271113	-2.18189076954816	-0.814531587635008	-1.0808345949106	0.05576140859065	0.27321456394101	0.559165997521296	0.47458805432266	0.610350076210862	0.7907685381966421	0.7677520852917029
CCDC68	7.30910228086236	6.79284107348325	-0.629126383186984	1.41369987870381	1.17543014285369	19.202966692535398	-1.8897924483367	1.86840351285205	2.4036447622571497	0.00270085405101163	0.199363780863634	0.20265246705687803	0.138113564271277	0.561001081342881	0.5557395343362581	0.5642559237546926
ZNF3	5.00646474858325	6.824295930757169	1.7641759806805102	-5.947585361530741	-3.16228596638964	5.2181913750113305	1.86010486468897	-2.24720564622906	-1.75672124329574	0.0975758641902371	0.313272920697032	0.263452278608228	0.327926573005422	0.6393286011486433	0.5966892902867813	0.6786107338325124
ZSCAN21	3.63666482753273	5.056374673175269	0.17816534085866198	-1.72811308697464	-1.9080855430422698	6.2735460879698595	0.352434319082988	-1.09469268150194	-1.7473544565131398	0.0631518479352541	0.780716848039604	0.449648607251136	0.31761535964774396	0.9063065679634321	0.7263498574100379	0.6716178520219891
RIMKLB	4.4203277038791695	4.61660829897637	0.9719005055598271	-3.36473535909785	-0.484079651474976	4.35918418582423	0.8142202979289108	-1.24552710351679	-0.30794705009782297	0.0488043412249441	0.501046542941855	0.33906737109030394	0.7872343511323571	0.757378224410507	0.6509654435532464	0.9220864182439081
TK2	3.69044969868669	6.56925977966121	0.234584228476087	-5.9152495899841	-3.1031140555113796	3.3149046536117797	0.157129170066631	-1.50685546847448	-1.1215838878388	0.0802072342732969	0.889572410243471	0.270833900494021	0.378616772478352	0.955986936521182	0.6041075452713904	0.7117656424080678
TMED3	5.52550151831921	3.9526479219335697	0.9775558894414731	1.48194640875009	0.925655467368343	10.1704147450601	6.04413983541132	3.4341734666400803	3.56296729245053	0.0213947533093689	0.104013435207197	0.17860410911085003	0.172704479358317	0.49617665946732986	0.5370954503589526	0.5824232960935233
SEC11C	6.2920842956480705	5.03687652411024	-0.7768970650091569	3.01591969775517	2.07264084927281	13.3623515167925	-2.58260534800339	3.9737094326926203	4.49002144330258	0.00974942347515827	0.23014428759037198	0.130849478902308	0.120623437436649	0.5823635696373267	0.5017537216780006	0.5551210995372485
TMEM135	3.50338126928037	5.19232137206696	0.363265420962409	-3.31505462718271	-2.11061235091435	1.8172858105282301	0.141930365449828	-0.7005912747985891	-0.636775903638816	0.24566432518751302	0.909909060820452	0.608809961164395	0.6389592074363559	0.9659663490173656	0.8165350384084472	0.8534242872087189
NDEL1	4.84077303193858	4.86224945845491	1.34945994476977	-2.58958344826383	-0.9885554594956211	1.47941307163871	0.37941316623538895	-0.37095574595386205	-0.21300151245035498	0.27714408431499893	0.7408777950999149	0.7462780429361979	0.8510649950738691	0.8938424339338579	0.8864599313148568	0.9491699231570777
CENPV	4.58998461521295	1.72160205643244	0.389560899018704	3.83502265219234	2.9703703453459704	1.92987971158528	0.358344756525127	1.61857223633663	2.19385033866838	0.193389446893075	0.754374580029322	0.246953796329953	0.159498559061898	0.8968930137875939	0.5848782619519057	0.572072255491334
RRAD	7.579531927750231	11.6192171441002	-0.464351320762877	-4.21971929820601	-4.65770412957428	8.43612288376363	-1.3590200145106202	-2.6283398949174903	-3.55736457432679	0.0139458298753554	0.403234079272767	0.231447024215083	0.17435267549936997	0.6987610707422534	0.5730669218186585	0.5824232960935233
FAM96B	7.82882280119513	7.804758738010429	0.3130928384545	0.631033820769338	-0.499772091191104	16.9806144036172	0.9353081621370859	0.6883049787397061	-0.8055598342418	0.00345017463010278	0.44836628257539896	0.562375325325639	0.5050482799710371	0.7250980101655822	0.7928414253886265	0.7863817887673549
HSP90B1	9.14010828538616	8.32654241174728	0.34453118179572406	0.13852392891362	0.832014874665162	17.9825502408594	6.4486106747044305	1.0677613026464698	10.6667776158658	0.0325311669118633	0.0979304992324592	0.4790972137195089	0.0594680311371286	0.4922002100240778	0.7444685501786218	0.5001914054901168
BLCAP	5.26795228114013	8.41311419177379	-1.3396714042537	-4.11285091531109	-2.2719396049370197	9.331853901471051	-2.3017876930387997	-3.56641711168657	-2.69479227011414	0.0113004712195655	0.25983883643854	0.17313213262930496	0.22621318922879896	0.601162747393884	0.5321598201491281	0.6123788194333004
NGFRAP1	8.33336533048167	7.612933062089231	0.531969667850239	-0.25922987418789106	0.5719948899243039	28.853091953418698	5.49783039459963	-1.02387601456626	3.75525530515367	0.00645047297936795	0.11432952562014802	0.49188394425157106	0.164854701511552	0.5039159674521958	0.7513437115363389	0.5780364305217978
COG1	4.33732607928316	1.25723927009304	2.98826091838665	-1.6052048434676298	1.7588559131399	2.1708974880408003	6.175853923336559	-1.4274191201606101	3.2513588739649304	0.16323723502438098	0.101971247924996	0.387995835874711	0.18472867410787303	0.49391788986430024	0.6850677762697612	0.5872762207885347
ZNF606	4.0614161899541	7.410823013018611	-1.3889396443671298	-3.5331219142777	-2.6105300310481296	5.47748746319021	-1.5532777075325	-1.431908047899	-1.37970356450999	0.0317512701612947	0.26056789379187806	0.288510849328984	0.3016805522063761	0.6017053422367008	0.6152775955606992	0.6605022934363144
B2M	13.106132244017902	12.6324021558256	0.7846808642844671	-0.209403532858369	-0.112042607274224	52.117942346537596	4.20138126768364	-0.42755682622844005	-0.37307255666995703	0.00162552673135756	0.143314164691971	0.737788301602559	0.7688933549564101	0.5271287808248727	0.8815041405985907	0.9132149024081594
ZNF592	4.11919609346892	3.11202332330443	0.523077363668109	0.39873855972504707	0.837650711546298	2.9796708310120805	0.630815519973135	0.21646684013858603	0.752657507636027	0.10025011779056299	0.641724147996543	0.8632116528440891	0.5865785255439581	0.8411114131814956	0.9420832617652544	0.8268176881478553
CASC4	5.20396908500629	5.054423636471889	2.3311353086824904	-3.64430919028315	-1.43641082077972	2.23760173147961	1.07591506709258	-0.6755809259677661	-0.44854000611060796	0.15468023706082001	0.394519866271252	0.568950656973625	0.69767601544606	0.6920213442425754	0.7976152427640337	0.8827053065034
NNMT	4.48562628258807	4.615206999617	-2.6391803286309	3.1847166906403195	2.1503524223016797	3.1902969988883703	-1.68618038306914	1.0666358847900501	0.979873355887591	0.0857957820917571	0.23380795510288802	0.39784313280500605	0.43047478344984	0.5837729498953347	0.6918523835569794	0.7446774569656233
AP1G1	3.94904252041035	5.444399915961861	0.46456803314741296	-1.12946319381401	-2.38391464649085	2.7920602573116	0.459154230050617	-0.31223455039311404	-0.87400521836257	0.10790880078784101	0.6911969072478411	0.784408831714105	0.474280566025962	0.8685760407118959	0.9033493614990215	0.7673787453539905
SLFN5	4.38673248361957	4.00475797149189	0.768530878338455	-1.29465389345449	0.000659848558826297	9.79971493147099	2.04661239425196	-1.43887733749684	0.00119005996365671	0.0231266707049407	0.288834837639895	0.35857148764756	0.999223934788178	0.6214526331948761	0.6655193251254528	0.9998411371353163
ZNF667-AS1	5.784859521782451	5.15329075343854	-0.955132967525996	1.11553519041914	1.8182419969308798	18.1306504504606	-4.892211820829139	2.2872224950427	6.26484176851603	0.00303959475335279	0.12767599927193599	0.254028717218845	0.09535715276717599	0.5166758236187979	0.5891400572824426	0.526214409113403
C16orf45	3.4330360874248	2.3046521929986	3.41503046096529	-5.12012561294664	-0.8940688904759491	4.838555496838491	19.6857669458462	-14.0963605931651	-4.71102082065013	0.098409406509191	0.0322418993871908	0.045079455937906	0.133060156392876	0.4523696945628524	0.4358659936580732	0.5642559237546926
KIAA0430	4.40336586881618	0.9339865411859491	-2.14961992185705	8.58062874474832	5.61632916759225	1.87184858289799	-2.95772776795088	7.0464963103910705	7.00787174959707	0.20211790800916798	0.0978240044216501	0.0195510399920405	0.0197607850420018	0.4922002100240778	0.4070319053628667	0.4718336173833724
SAAL1	4.10387421984006	-0.0401384803600833	-1.52703085560006	9.02792801376777	6.04138878689706	-0.0334409852082581	-1.5505323603269199	3.14515144619869	3.7363453010225696	0.976361185215251	0.316733064768787	0.10109425236370402	0.0783268658682142	0.6420663789152877	0.48102583066905985	0.5183452905487375
YPEL4	3.1253979091127597	1.6897904283142702	0.48823433210889794	-1.5558514587831398	2.0552414634102196	4.03609193341222	0.713281774864846	-1.15111262312363	2.9015890956101096	0.0562569965738492	0.54967026248631	0.36872577776864396	0.10108563353339699	0.7875815521873787	0.6734981547539218	0.5294190379224792
PPIB	9.6740088826663	9.092907296409061	-0.568198835546807	2.01444523368716	1.04697430923733	25.9630780920354	-18.4405201807369	25.594458409959802	21.7415827895396	0.0230416266463095	0.0344815906234642	0.0248409750396634	0.0292423177393604	0.4523696945628524	0.4176531069132268	0.4719221248871926
FAM96A	5.26251138372499	5.44396158302542	-0.865829278522427	2.17956305955724	0.08484039603250601	6.24547880229213	-1.4767227978994097	1.32095153170002	0.0694473619732301	0.0246915071310445	0.27777262369049	0.317400415912367	0.9509524021610749	0.6132842493799762	0.6377429143401443	0.9841312795978466
FAM111A	4.47259815624723	11.429178092818802	-1.91027032127586	-10.7357747199579	-5.84023228454379	21.6144897848802	-10.7606672205465	-29.0499731198687	-19.453141487628898	0.009202154404009429	0.0587045613154957	0.0219052713657997	0.0326304160329247	0.4740970494150209	0.4070319053628667	0.4719221248871926
KIF7	2.48542335984658	3.69149343998326	1.15370664774526	-5.29775532664159	-1.8943265940670402	5.8590268648830195	2.02382916875672	-4.01022668499628	-2.2898181953426002	0.0609489470173295	0.29037612958717	0.146489231897864	0.255900794875629	0.622080857195503	0.5149148236227122	0.62702768967247
PEX11A	3.0008310679740093	4.80791861407973	0.3516851941686	-3.98503060993292	-2.39743970978626	1.57438230066425	0.130423044878513	-0.6531810506413249	-0.5599235665228721	0.256064642738078	0.908166678809471	0.580694643795679	0.6318772622174821	0.9652889348501857	0.8035599512578951	0.8486174054235032
TMEM170A	5.14015029305755	7.676574522955169	0.739325103892182	-6.12283280920839	-3.11638776982682	6.57061028438987	0.8957909188699269	-2.70840169276544	-1.94447787141065	0.0223877627090296	0.464895765563746	0.113567466788629	0.19127337991835397	0.7380627746800322	0.49324414871149114	0.5902823648811819
ANPEP	4.28605814888545	6.91145924279749	-3.53589481560264	0.344389203639792	-0.0560162444422418	8.70505526423139	-7.395125989418191	0.356675706751355	-0.0831860114769024	0.0148743572352942	0.0853446602638055	0.7813002366144849	0.94714501747604	0.48715649326939037	0.9021618374358298	0.9833392085527297
RBPMS2	5.28454963253838	5.56181771343736	1.3551637580583	-1.70307624345708	-1.5753847216333499	10.0971375482604	9.89026174052167	-4.547725520312079	-6.24024595890769	0.0380521498158115	0.0641204222064638	0.13760009411612398	0.10107525059764198	0.47518078214612963	0.5076705972722292	0.5294190379224792
ANKDD1A	2.8579923736850095	-0.354398029724221	0.197823526964606	5.76085218662837	3.28751844967227	-0.684445917274871	0.374224566478094	4.67765561251068	4.38960876096563	0.564362212600116	0.7441879842024849	0.0427907613301108	0.0481780895414599	0.8945914729936129	0.43383033868454035	0.4915970234696227
DCTN5	4.464954686616831	8.78571338172422	0.29509876223950704	-7.34610294924405	-5.21834913827148	12.6547094243304	0.7632556696512371	-6.17979527820689	-5.62955380287813	0.0394371677578908	0.5846614108712951	0.10210375568020201	0.109885585483394	0.8077202154702133	0.48249691630833297	0.5416856975508623
TERF2IP	7.69019305568714	8.19960028419055	-0.24760206690907002	-0.8838656982346171	-0.285710397061468	38.590099653067604	-1.4202131132012599	-2.03835847905412	-1.01453794746727	0.00478765311195786	0.384102864615898	0.252343020260643	0.478205766094062	0.6865984993830001	0.5876255993220373	0.7694982280850886
CLPX	4.69699868505326	5.7333385459039405	-1.7705297308947	1.06576665911194	0.17585045884425302	23.0418075137788	-14.7912942519839	3.0244335868445296	0.747116408504185	0.00199020161839316	0.0423559412363399	0.19938826273038399	0.590578033397317	0.45625314576711734	0.5546362693140695	0.8286736625587777
NEMP1	2.7695732542352096	4.46158270507161	-1.1119757335951599	-0.016321106523185	-1.33683838955921	4.48804235657365	-2.69453385090864	-0.0156322248882697	-1.85467895008041	0.0639703367821383	0.22614170036429201	0.9900369481099559	0.314424251620743	0.5811205282832015	0.996010622374497	0.6695402752690321
NAB2	4.233809510318229	5.0813437956425895	0.0985218777816936	-4.377883852695629	-0.264030507028476	3.63507910217274	0.0666786963325722	-1.90759116024435	-0.19650432814525	0.0701798118388706	0.9573113223026791	0.305198927740177	0.8764575752134649	0.9861092648511726	0.6260426641609044	0.9586793770430245
VPS39	3.7225404770817594	5.456169425089179	-1.54061397393223	-0.9941199268131329	-0.6456843381758349	5.39656155924559	-4.35798439364755	-1.40436090051312	-1.33299295847057	0.077369627013474	0.143538302354051	0.393526120950947	0.4096780223616911	0.5271287808248727	0.6881327013428843	0.731329975810009
STAT6	6.21525059684474	8.39057724928193	-0.47349636804743395	-2.82409418462438	-2.11373584488018	35.7704478850396	-3.50648302042044	-7.365684294621969	-7.645958272412191	0.00215827854381223	0.17641329439463702	0.0839040336419897	0.0823961497544094	0.5458444572447289	0.4658244801291037	0.5199233289423949
PATL1	4.51740773225988	4.1989007816147	-0.598395512347466	1.26138896597512	0.7084347674075641	1.56848317899012	-0.2208099954971	0.227984048604274	0.18215949847972002	0.25731330254498	0.845732835191914	0.8408457477981709	0.872249183375643	0.9352575537702281	0.9324709966714225	0.9567827452540247
STX3	4.035627890850569	1.4826364814557498	-0.864185687444275	6.60004557669279	3.15661108888867	1.11483242041743	-0.720774355185645	2.3451817437542	1.65869651150485	0.38092100218124897	0.545911195804193	0.143653706411542	0.23903989640001896	0.7849874453503004	0.5125319089378089	0.619451691820591
MRPL16	6.5637812526834	5.32517594580203	1.11172182516063	-0.23203447536597602	0.672842648493952	9.66494310481181	2.3178913871104703	-0.20074789988868802	0.9869270283941859	0.0209466237139687	0.257838333094853	0.871774877296918	0.49345605532768705	0.6002251695842228	0.9456842852644334	0.7794081526400369
PIP4K2C	3.2874719553593397	7.7246157136534706	0.47029849445276	-7.46622733277158	-5.5341332457520105	4.969568106075929	2.09815939315942	-15.861529145381999	-14.789956312620099	0.11481539227653001	0.28311385037296505	0.0400828226119948	0.0429730009100798	0.6169614328403576	0.4308663889106412	0.48108894022631743
MTMR10	3.533476643554	1.7783739933786202	1.40190439754395	1.06486200988945	0.7312418546472429	0.7168666754459629	0.588718210209194	0.180397750491434	0.203041623046576	0.547868692484748	0.6156835782026651	0.8734648426747329	0.8578851237645551	0.8266405202441902	0.9461984067263701	0.952422902912064
YWHAB	8.837824585496199	8.29544415943499	0.227802509583483	0.463552529310911	0.45939553163512	33.6260356713238	2.66435191014856	2.12843345028887	3.45603185428739	0.0061075040088379	0.228346471177154	0.27881913095532695	0.17861077725525	0.581799894478535	0.6068344636989403	0.5843680647468095
TSC22D4	7.2301386958106795	9.092626578369211	-1.95369469685334	-0.551399690288104	-0.4820037705975901	13.069885755801401	-10.798390874351302	-0.988620136219795	-1.26494943247787	0.0219991264051351	0.0586227029077688	0.5033088156801401	0.42568545819922105	0.4740970494150209	0.7586411619804311	0.742526785296508
MS4A7	4.1866283091823195	3.5637110327968298	-2.20935173913697	6.82042818191365	2.1262374965612	2.43779483394203	-2.3433454940223797	2.49621769206958	1.0275895475166898	0.135013866478694	0.14383266585989402	0.12993150148637597	0.412176090665305	0.5271287808248727	0.5005139548978457	0.7328162445320793
DIS3L	2.8423160013875	5.12411018121022	1.27804200889152	-7.96819509390859	-3.04760920340409	1.9531008958461002	0.5003189726389771	-1.3603525929470102	-0.81664538718284	0.19003800553672304	0.666477665944	0.30675046387902005	0.49993166103544706	0.8555681470683659	0.6263996000501565	0.7831688595362688
CCNDBP1	7.2132258068642905	7.79617421816013	0.5684887292153621	-2.4392604845762302	-0.940213397859091	21.764181598172197	10.9012274275915	-19.5553276003551	-11.848456714042499	0.024979374189991	0.0582341099551937	0.0324982719750712	0.0535785525090457	0.4740970494150209	0.42765274014609195	0.49197177482574417
SMAD3	3.56190222519014	6.31414714139054	1.25718557558296	-6.80944882824705	-3.9970856035147597	28.838514285668396	17.7092901636796	-36.4945688118439	-30.522331269219798	0.00562623804043066	0.0358945144552806	0.0174299880449907	0.0208491903590482	0.4523696945628524	0.4070319053628667	0.4719221248871926
MAP1A	3.5513672682897	5.3924833766852105	2.27147048018597	-6.01095759346087	-4.159833310256	3.16434306054013	1.91887991471811	-1.8039471226168102	-1.77705017951303	0.087029780278204	0.19500467938985602	0.213009552465511	0.217538598102686	0.5575156526937662	0.561958745481269	0.6094248488992637
RCCD1	4.35778634105792	3.69833985371461	2.90550408347005	-4.27788361491446	-1.4271989493534198	2.8518101599382204	2.22514947674052	-1.3928572804262	-0.7967182879274208	0.144437733830862	0.262386768055541	0.39154461448382305	0.564910268511501	0.6023215299742157	0.6869063363824226	0.8153902794554874
AKTIP	5.68311914406455	5.8169845398321	1.3463086200239598	-2.33992712661584	-1.1932588171848402	15.208001283730098	4.6941960121460005	-3.0844727764994704	-2.43335947112078	0.0160562184946167	0.132629824046699	0.18988927459416896	0.241545972891552	0.5200886784203267	0.5452503740069077	0.6201058303906115
MAPRE2	6.4325863291269005	6.309252110684791	-0.138713319143222	0.197621091921415	0.30278764720913803	8.96795311439541	-1.62202366613733	1.03648223595234	2.52508814267158	0.0662940373847111	0.35171481585115	0.48854638924318894	0.24001368003246198	0.6631051768720663	0.7494258858844853	0.6197978459072664
EVA1C	6.79582582720928	5.952399209232169	-2.2634929542125897	4.88898436739043	2.6896538827437504	6.7113904902694	-24.419716631170303	16.1420426598222	14.6386084929393	0.0877044964009574	0.0259945763302791	0.0392685425819783	0.0433217988027126	0.4523696945628524	0.4308663889106412	0.48108894022631743
MARS	6.02354165586462	7.894261916297911	1.0865498162342502	-5.00898231352936	-2.89297197905088	7.68528303805465	1.9888366607324799	-4.07417983016016	-3.38311192834085	0.0190417356652795	0.296470236311144	0.15291555998008202	0.182927436192936	0.6258468546226387	0.5175126055618202	0.5872740358017743
MBD6	4.83318800886162	6.60380777082971	-1.06493308779561	-1.30426773788344	-1.2263142101492501	9.004042713633911	-1.9828863258777902	-0.9501798646646691	-1.1896382908573	0.0121109744582704	0.18585235625927102	0.442308351680601	0.35626908421573794	0.5529221636319731	0.7213649739505597	0.6985533135129965
CNPY4	5.446765700386701	2.77601789762411	0.637146986048572	3.9120450456311695	2.31320307827896	1.62695167738695	0.37924938694011895	0.965629770898754	0.947108950393684	0.245273433741977	0.7409821432065541	0.436107892392307	0.443552056635697	0.893860528233253	0.7168653676058475	0.752032008225902
PDIA3	9.12690147939448	8.325895482703919	-0.47592703542196296	1.85332104076324	1.32411315227013	90.5516641675654	-7.898175454890279	11.9554472172472	14.073084358304401	0.000128321408723199	0.0787093222911646	0.0491764181211282	0.042062275037987	0.48328599558121893	0.43682046563801075	0.4801813904477839
NUDT21	5.5843642529985305	6.2141538144150195	-0.12936419920439	-0.607734317509212	-0.691160751306389	5.49784001936805	-0.154084958375648	-0.294973746868467	-0.49647038884864597	0.0556413839567152	0.9026347873262142	0.81532446027491	0.7052165107638622	0.9610974452670149	0.9182152314072047	0.8864937030062857
DUSP18	3.0542936635204203	2.97635521483933	0.281489536979286	-3.29304474435495	0.6718385578388609	14.3532691873949	0.9901191751285021	-5.62403479657388	2.0465793317428402	0.00481892576301153	0.42647169219785996	0.0301913188754373	0.177309762446165	0.7105182066196478	0.422967107435135	0.5828892696772727
TEF	2.66264891605396	2.15896825354623	0.26863590119458	1.7138354244174099	0.153514284909329	2.34757770228978	0.373686837697801	0.8880421967261339	0.11709936909350199	0.143420661214922	0.744531558325338	0.46821140886372997	0.9174806406020061	0.8945914729936129	0.7382170109176919	0.9748779956008995
MEI1	5.67033150182976	4.1888951869932	0.35476348024047905	1.6944932822882302	1.46064538739728	34.35382617051	2.84968008909368	5.9054910908159295	8.30115183155038	0.000846249096756784	0.104240683107864	0.0274968100314792	0.0142034266374936	0.49617665946732986	0.4189337511702526	0.4718336173833724
PBX3	4.43916624329957	3.28478703137703	0.6881914944223491	-0.859770707561468	1.20988011019811	4.4736441966467	1.06914919823295	-0.6554528530718101	1.6402785704279301	0.0470476830392454	0.478356083060391	0.628452033584992	0.34474655151804	0.743954253396286	0.8260457422131469	0.6904593596369314
PHB	7.29060936917794	7.00675495670221	-0.146967278274578	1.5977451472782902	0.195163173070064	31.3117980656641	-1.1638598910739901	4.45524480699853	0.847462148458116	0.00105153734029975	0.449828891383984	0.13524746716501	0.5502470821746279	0.7260548934180987	0.5039162448514374	0.8097287470914836
SNRPD1	7.04381676457957	6.33497030413231	0.695731932273242	1.44346250200732	-0.0270128630595331	8.905459802987961	1.45066208062657	0.985189968382988	-0.028544037497151	0.0310009807991574	0.354777486269698	0.472782071370511	0.981214932951678	0.6643838326859063	0.7406645768841477	0.9938400260735385
SAMD14	4.20974452542904	3.83132245384395	-0.38957518153627596	-0.0819263564884502	1.0489496888255698	6.30258667284353	-0.5538971568649841	-0.05621265490163599	1.1371995378739	0.0242621523165499	0.635309902819557	0.960283013202816	0.373348449580563	0.8381304599765262	0.9845927297407985	0.7093975098962872
GOLGA2	5.806585451938441	5.7934258733593	-0.9043376610405358	1.2699600997401799	0.7451822291553492	55.2830467588713	-14.3002506410288	7.53391439801969	6.9403204770886	0.00033314620030857	0.0437896026443178	0.078969655733057	0.0879519052094148	0.4594683369404183	0.4565441487875313	0.5243038905352769
TRUB2	4.41356237844737	5.31219879997475	0.0945919753170087	-1.9103445434380502	-1.03319896464073	3.15536892850196	0.0689647842246399	-0.55434369642554	-0.43125133414987393	0.0874623771783493	0.951292414063407	0.63505504111639	0.708319371761985	0.9846001512843608	0.8303011872428637	0.8880482928744005
COQ4	5.790670257153231	6.12012852219658	-0.9984838991955891	0.535763939296288	0.501445919708424	5.605567532868809	-1.0269941615787501	0.25346834561765896	0.36233167155902707	0.0550634162955623	0.491516426048491	0.8378255709490501	0.7761161340556991	0.7505385759202805	0.9305658945014208	0.9168948754243286
URM1	5.59997146551237	4.82766343157129	1.7269717833146598	-1.6501609714503702	-0.375430912166391	52.12667539040999	19.068428242953104	-7.448074347331719	-2.84289088119926	0.000367824183131883	0.00273894359051421	0.0175532878277932	0.104663625578624	0.43654726015272177	0.4070319053628667	0.534211688922732
CERCAM	4.84480602618075	4.53587010806759	0.42478203193292496	-1.32676321875859	0.20705294900336899	2.14551453380238	0.186366939810022	-0.265959619608644	0.0663686801282475	0.165064047036417	0.8693482598319692	0.81517807406712	0.953121850069793	0.9459386547051358	0.9182152314072047	0.9848784990492632
DOLPP1	3.9929365541424797	1.117197059748	0.326766840607595	4.17749532760764	2.9858323166718104	2.2010373589203196	0.5528853306753491	3.1947306027088898	3.9105484278172202	0.15869305602712802	0.635887704267302	0.0855874927695547	0.0596053058072198	0.8382422708512438	0.4681341047931248	0.5001914054901168
ENDOG	3.02489605286321	3.97635207704312	1.7957788079227	-5.25089732001749	-2.21124262372844	9.73655486232119	7.572694647477549	-8.45986019948127	-5.7140999515222095	0.0105079873672384	0.0835826609248068	0.0742985042384817	0.10962343740748999	0.48615096149595105	0.4564919198582391	0.5415668483084098
C15orf39	4.05749069275887	2.64564467692218	-2.22859611014518	4.90638055495313	3.50546752124277	1.4791631780813401	-0.9237182137683492	1.24765472249951	1.29724051873079	0.291190724792753	0.52419274238229	0.338777894606053	0.3635637016048	0.7723157871564695	0.6509654435532464	0.7048626493903913
SP2	4.62191276248583	6.7278435024369	0.7643450681954891	-4.45811973763682	-3.0468340736340997	4.5290802110219195	0.757285403695326	-1.7310590301964701	-1.6275476072727701	0.0897206053337239	0.587199446786578	0.331547321978627	0.350696062538725	0.8094726837057912	0.6452195442767907	0.6954698819465637
COQ7	4.819520757771129	5.18127978471267	2.99526361405865	-6.218141623725789	-2.4846959630414904	8.28574099474222	4.90490759695737	-4.16091317022856	-2.82902602172378	0.0142551848828844	0.0391417961544573	0.0531927997672025	0.10553494105408401	0.45625314576711734	0.43872174720168283	0.5353575121600824
CRK	6.06955559319806	7.258709960286599	-0.8642312385645601	-0.51634400147036	-0.713118383660254	10.6238252900459	-15.286675053434	-2.76047299796952	-5.589293931708701	0.0553091142126824	0.0415674203612493	0.221209863457358	0.112687031889631	0.45625314576711734	0.5661652238925484	0.5459272543445058
FBXO22	4.45620487607159	4.07640560337144	-0.9470218922376791	1.38961221257431	1.4947408529933799	3.13372962384615	-0.833374857761307	0.470947600341118	0.8192968586046941	0.0912433073063687	0.5399012228697241	0.6882829672533349	0.516520974991463	0.7814195361094791	0.8585514718706189	0.792891795889918
TBC1D2B	5.90142961751878	3.7808244476276998	0.413484146687175	2.25729079981964	2.2897572757971902	3.2163750271501406	0.531668520219336	0.997826471931815	1.7856711152573401	0.0855321202856899	0.6871725832883829	0.492308879360326	0.31216301496314897	0.8663886866766447	0.7513437115363389	0.6687106641737349
HDHD2	4.66809472363014	5.63130828247376	0.536977304923988	-1.7613275895245502	-1.88680355921605	2.77392701571843	0.38039824593205696	-0.45653729549075106	-0.6700059643681341	0.10910096078308501	0.740250366347277	0.6927903834181001	0.571853464134693	0.8936243109615252	0.8604001532143332	0.8199544295834125
ZNF91	5.32962870820675	4.4585325198071395	0.9736550577846329	-1.3745440314861201	0.581366128152353	9.80925500490419	38.7892450170038	-21.146264853634698	15.609859966628498	0.0637355008662816	0.016408488101821998	0.0300787200579251	0.0407208134323259	0.4523696945628524	0.422967107435135	0.47662913174725835
RNF214	4.47044829079479	6.20180350046321	1.43778754160146	-5.80083833876008	-2.90439378546818	7.45388009210271	2.2563268308948703	-3.70972192878093	-2.7386650109717796	0.0500513556412682	0.263451320437242	0.166516102433954	0.222688391683245	0.6032426206578552	0.5265165237567421	0.6120928623900103
CDK12	5.12905356986195	6.10284487272643	-0.0467149244927215	-3.4287182063193	-0.5653592671552329	5.125939609444719	-0.0368120498193729	-1.25923346433125	-0.327104189352913	0.0360151563557355	0.973978763970572	0.33500073799313	0.7746517798913131	0.9912207226684008	0.6487088299640179	0.9160073832629954
POP5	6.27755737280076	5.93935358188102	1.02639551921046	0.0926706882600144	-0.7044674364576999	14.432577420371	4.0374074877959005	0.125433414365439	-1.45689417307084	0.00837204891049433	0.15065378276125901	0.919932398860983	0.378501659047104	0.5342379587397664	0.967663553088756	0.7117656424080678
ENGASE	3.7084972234583096	2.92732587601642	1.91830984885523	-4.07200782310483	0.0967277133929968	2.33614054909612	1.08098723625948	-1.05029284271598	0.0492001108931983	0.144537841639787	0.392716584504799	0.40377323653874203	0.9652313023095942	0.6915045287675605	0.6951208842425701	0.9894407886169844
ATP5L	8.820876938518339	8.7665492376518	0.41724691998604796	0.14765565626274899	-0.447923073564694	23.8626405544934	1.5559438189058301	0.209198244413675	-1.00997473104916	0.00496452670262508	0.35888800529911397	0.86696758991761	0.48970227503032104	0.6677926867288662	0.9435534997319158	0.7766239526080793
TBC1D16	4.52922689384787	5.34127511838805	-1.91270565625022	1.8397759756640801	0.636627285877359	4.059044449758581	-1.99838836502709	0.6878931496423248	0.343792820702297	0.0654820241807947	0.23835189128837198	0.563369840065696	0.7719737768288851	0.5854613757353175	0.7936842529245491	0.9146358596554519
ENTHD2	4.01551728016136	3.94383777056168	-0.572115943284479	0.7895155019698921	0.433391997891493	1.7594877954412698	-0.28074873984126003	0.167975909476984	0.132887993922631	0.220564492351906	0.805280526094583	0.882052182531279	0.9064461128001758	0.9186583275044753	0.9492308556414496	0.9698488676420277
ACAA2	5.030086100185191	3.42864134688842	0.953502118610035	1.40948131645601	1.05087129244254	5.70261231435794	1.6339025625605401	0.9894709413217841	1.2092024950458402	0.0294011048462145	0.24389072404599998	0.42672375230810905	0.35013253058691496	0.5869545665367238	0.710070595158071	0.6951232061900172
STIM1	2.88592059882409	4.6471860087142405	-2.71396312871351	0.599276761383091	0.480902082892676	3.1154181360432203	-2.0008901692331498	0.19962906305525002	0.21760142115928896	0.0894260233868152	0.183382336282284	0.860226620976826	0.847922263174878	0.551680967578813	0.9411264211493554	0.948851548494991
RRM1	4.63288503817202	6.650017634461549	0.33717758072470694	-3.55238566460844	-2.62280215620585	11.4430236613584	2.02859907743713	-8.18007829226763	-8.34258366618865	0.0257672479970493	0.291566622359102	0.0773490129127468	0.0759388706742265	0.6229454489265726	0.4564919198582391	0.5170595900048344
FN3K	4.74845133086958	1.9064289250406101	5.17374063139272	-4.98828823887521	-0.302910173606386	14.203017153179	22.927166695316302	-9.8094263669037	-1.40978244217783	0.0049206674484566	0.00189697707964092	0.0102330815366796	0.29400360618032106	0.43654726015272177	0.4070319053628667	0.6566191860108949
PRRT2	5.480116927784	5.1106733815820995	-1.2977369749275	1.6498017650768302	1.6679128782139598	34.8092710761935	-11.383699502058802	5.7739231060386205	9.497228056169462	0.0015681451226509401	0.0543951757483665	0.0917850201792014	0.057498084905825995	0.4723692171759188	0.47625380802527534	0.499484740002793
IRGQ	2.8046404990840297	4.17696155657571	-2.6371055410537902	1.34709519338642	0.760402532743739	1.56841662994632	-1.1108684814743899	0.255193540625632	0.194984313718893	0.257327433267424	0.38228136322875605	0.822418942653319	0.863417338122748	0.6858211801590575	0.922983969295917	0.9539069078498035
ZNF226	4.14167017111379	8.268330569600039	-1.19984969826048	-6.370913475316219	-3.04981569491282	2.5866652617208197	-0.531596441429429	-1.04575655610429	-0.6797283045710569	0.122576172680934	0.6481418171226669	0.405436778782634	0.566799814032698	0.8436471618994428	0.6960682229177055	0.8166587121104806
ZNF180	3.46872355498361	4.788324077948579	-0.20696288785747896	-3.1363249583990003	-0.9962151640426171	4.31287159944012	-0.26468494060260395	-2.02690580192682	-0.986318426248305	0.0502463265784556	0.8351563973250049	0.290056942483214	0.504127563686397	0.931635213965137	0.6160784825057479	0.7855947778937246
ZNF668	2.87001733797765	1.9908772906368	0.8051350211449481	-2.3222533745833798	0.996286428323243	0.7627381613160451	0.22632408249338698	-0.316942813935153	0.24181155571405605	0.525302720944143	0.8419755188565781	0.781312252429673	0.831459420921932	0.9338450701718436	0.9021618374358298	0.9423269567127006
VKORC1	5.5188515796868804	8.245142310203951	1.8728544456791398	-6.44788589693545	-4.75132826527171	4.90968699741382	3.4976652822392302	-3.30757024515241	-3.29623062387851	0.0435604178062094	0.177148917533468	0.18688997610538502	0.18751727660925102	0.5459635770193512	0.542968183335539	0.587695123809194
TPM4	9.063353962211131	9.3589090423413	0.44508207530888794	-1.02606251729164	-0.719264973384558	45.4677124997855	3.0776387237241503	-2.73750294276093	-3.0722168198229505	0.000965240688517666	0.197436098504651	0.215041696105115	0.193892143085469	0.5595327845440591	0.5631615517894164	0.5920574985519853
RAB8A	6.099395652431441	6.3434710890724	0.0990581213079535	-0.332967173348123	-0.413702373324731	45.127943566741706	1.0880663940536999	-1.3151924475420802	-2.4925265444985	0.00122380534692393	0.4714689551375639	0.406985603952677	0.237952508035148	0.7414731621140287	0.6963380111463869	0.6192486281099059
GPX4	8.148849387197888	7.842720755573911	-0.192050334709749	1.4867923969915602	0.2941987414056911	26.8700589245441	-0.8180992029515749	2.48389065948693	0.74956783401904	0.0013821705403836199	0.499264490520058	0.13098138515851102	0.53168946412748	0.7566570064821079	0.5017537216780006	0.8014270591664513
MIDN	5.63274082103761	6.493733822385219	0.443083003799085	-2.2016868675513197	-1.23531182641385	5.74686522759702	0.621703981782924	-1.02175015118848	-0.859697492513795	0.0562655593087286	0.644257940646369	0.4868982443337221	0.544811807575474	0.841843839893714	0.749028146442343	0.8065012543308142
KLHL26	4.44979931268672	3.75350802526387	1.54571224133977	0.23752196756301802	-0.775639518615366	22.4465938480578	18.678502263566198	0.8998948821067428	-4.52816572655866	0.00199497411576346	0.0328529115963868	0.531146500682944	0.13589664253558398	0.4523696945628524	0.7766135037755294	0.5642559237546926
GATAD2A	4.36465282404611	3.25507428092228	-0.388653558440979	2.54781124159809	1.44746408640629	3.1856678826901503	-0.40170784693425604	1.14950210692949	0.9732176643106439	0.0860140324132347	0.7267590185019709	0.36925746843444707	0.433097111938235	0.8872952429941074	0.6737594703354308	0.7465762339871954
MVD	4.63954412942309	2.01202592886637	1.5691629267346499	1.7797394858600402	1.9185115979616298	1.3770350886831	1.37116973265125	0.543905879832104	1.05905853337222	0.31289515232237897	0.3943761802709939	0.6742093380965389	0.46157556567414	0.6920213442425754	0.8517663140195392	0.7609759325979064
TRAPPC2L	6.85803475256428	4.8650895956927	-0.6587934889244971	4.748808782717321	2.70561104373702	8.32010071970513	-1.2118074510872499	3.7161900363952003	3.35510327093462	0.0141401683667983	0.349324895711264	0.0653886725506224	0.0785158190891787	0.6610806974662846	0.45236181677459525	0.5183452905487375
ANKRD11	6.764331001124691	6.63146261579429	0.28037078932163106	-1.5521681864696597	0.289855225878205	45.927798928838996	1.8322887382938702	-4.62668388793059	1.41928002982779	0.00047373997811039404	0.20837106890096502	0.043677581398529994	0.291629999131255	0.565507328572268	0.43383033868454035	0.6548746377798148
SPATA33	3.68885780840933	1.5014042879358602	2.09562456625025	-1.2835085914950302	1.3308142003675	2.29322372439376	3.82029493069956	-0.948572433677748	1.8577846775567401	0.15221617573689902	0.16295127406899804	0.5134787728149529	0.30546698335699296	0.5383562306553517	0.7636155259760352	0.6631927027122743
RPL13	11.2096029130285	12.096597123877402	0.410999484110307	-1.5157684146559098	-1.4687611360707	68.22944860893129	4.23945480523565	-5.79567692906183	-8.90942835081042	0.000230639730691988	0.14644472993049804	0.106294955982006	0.0695620168655894	0.5302755285534618	0.48830596248365343	0.516872946412228
ZNF641	4.238117785458759	5.25553649486812	1.11022615339234	-4.4809065550624405	-1.6230199385173703	5.33440841202921	1.20352066636181	-2.00066588573441	-1.15085203243648	0.0333918543403408	0.3519017776903039	0.183412833663555	0.36881174805695704	0.6631051768720663	0.5406561801445408	0.7074962085449278
CACNB3	4.26033044374986	1.9253498759812298	0.5073853149153771	1.8916851114180202	2.42822277445894	1.1722710107528798	0.226415520806696	0.43481735026486606	0.9571662530454209	0.36182267195919904	0.8419132698484941	0.706114996934927	0.4394928394773401	0.9338450701718436	0.8669717530401334	0.7497072844720096
TP53I13	5.75118266327711	5.5460931515162395	0.149602539205624	0.44130092258017706	0.0711416538579635	5.80152697731511	0.25351600641305105	0.24047652301276	0.0605132080831536	0.042539664423265004	0.8405845326162	0.8474679192864392	0.9611335049694251	0.9336302502822765	0.9362136936755491	0.9877932590624746
KMT2D	3.9216996835200297	1.8062042768496698	0.359575466728336	3.0706763681900497	2.06133235347917	12.617431755553	2.4062036104062403	8.935884135370289	9.770465316033391	0.006222851893540921	0.137877897245715	0.0122930264602096	0.0103135950978314	0.5237518725443019	0.4070319053628667	0.4718336173833724
CORO6	2.84130144640768	3.44224485315601	-3.6338022014954197	5.42333590479013	1.9360539668444101	0.7402257698690741	-0.9192063838856579	0.6191051024174731	0.28642984703025104	0.536264763038788	0.455025166475493	0.598970948417893	0.8014940530861371	0.729849569572043	0.811828392896979	0.9281336389713758
TUBA1A	9.91081415961312	9.63664371542333	1.8261945284291101	-2.8203542624302598	-0.9722235325341329	72.16399851672529	20.5016891748162	-12.591502235853099	-7.1790704053302	0.00020372471540325401	0.0306289537799132	0.0482348575925408	0.0851299591182468	0.4523696945628524	0.4358659936580732	0.5226575881195787
TUBA1C	5.26608129251459	5.526403119089201	3.3547586035515695	-6.049595634049621	-2.79500845963242	8.04438676827054	5.710866268872911	-4.23171869219487	-3.22067827781145	0.0424828520921105	0.10786360200917801	0.14770609813884802	0.190669775692656	0.4997120437389447	0.5159399267175429	0.5902823648811819
ZNF528	2.7987804673552	2.18967171598671	0.317913774406709	-0.17622928163970802	0.659653353878309	1.8415903979679098	0.466601816447901	-0.0899645746394312	0.5599776995411679	0.20710660158882	0.721692506919955	0.942618904834075	0.67344019683292	0.8843473590430218	0.9767929898446329	0.8698110166253006
ZNF701	3.54518778742428	3.79567352631919	0.145764302110429	1.2671897823627298	-0.547881459866813	1.3414705368788	0.0851091416858467	0.213637240010975	-0.140300832578109	0.336872289810208	0.9419765485827201	0.8545315225604069	0.9060193089551141	0.9817203242026806	0.9393119462732578	0.9698071010899808
SERTAD3	5.85092857488408	4.28137721130069	-0.284670862277876	2.5392675399261497	2.1237198933268	12.243916553375799	-13.0208959344465	40.4377904596365	57.510358102576895	0.0505775461205216	0.0487866155669842	0.0157265379505492	0.0110592248677663	0.4622860038517991	0.4070319053628667	0.4718336173833724
NCKAP5L	4.15825292105965	6.735880502451661	-1.5906579505471299	-1.01207702389548	-1.29936984672678	1.44688717028207	-0.587970192015131	-0.106420614672131	-0.199695260250598	0.30266591172677004	0.621583413632326	0.9253400522842471	0.865012725659952	0.8305017765118193	0.9690460315506373	0.9540231679536227
RAB4B	3.5487536645843303	2.8328667661866405	1.1194311085488402	-2.79136461098544	0.5375536915725471	5.6300136487132	12.2322893409483	-12.48461764181	4.28636934879084	0.100850197542996	0.0519284840421275	0.0508365323748611	0.145808502844909	0.4664261828534558	0.43872174720168283	0.5658811857867686
PROSER3	4.39694552981818	3.15264479958906	-1.0411367158791	0.9298896468758809	3.0392759052707796	2.35045053014615	-0.73957316020026	0.282929727130457	1.69299407086941	0.14689228493117099	0.593207976461718	0.815234627381455	0.28915927749233505	0.8133844019357218	0.9182152314072047	0.6532857750752755
AXL	7.31341274529482	5.58115666118675	-0.282049494161977	5.3237010377995	1.67600269900509	3.51707555657227	-0.45997436114288104	2.4518838305584	1.25358083327916	0.0842262379064933	0.724005834260995	0.24120494705585502	0.4254127784066679	0.8853679857902836	0.580749528362641	0.742526785296508
LENG8	6.0311348434761	7.8834572469722595	-0.563282014721043	-2.00404266665892	-1.7166473774713302	26.0781999249792	-3.5722772102830898	-4.55168135524756	-5.483425967337269	0.00158216242572928	0.173484886066546	0.136022052355084	0.11444039559880499	0.5458286038960979	0.5045475015796294	0.5470326362291801
CDC42EP5	4.4880707410606195	-0.304499305217301	-0.998134061584077	9.24668371891687	6.31560396676386	-0.196290137721612	-1.04900764503317	3.01814823751218	3.7118559947646497	0.862519872704494	0.474919991985064	0.18026886957157	0.14400390565692	0.7420690521654982	0.5384376332610518	0.564778714447692
ZNF526	3.2507904339641898	4.583451720641969	2.84273676749283	-6.032140815146639	-3.3293666598735805	1.39038391088525	1.01992572293318	-0.801322997353919	-0.7094208477629991	0.298926555465891	0.41505638471251705	0.507017552004972	0.551616718629422	0.7050813504269011	0.760003749553064	0.8097287470914836
TRAPPC9	3.25933983012452	1.2712379928651298	-2.03291281431002	7.0577785736601	3.4413262350481	0.458014344529785	-0.662729388298179	1.25046067340035	0.841047552600592	0.691890675646365	0.575662305896288	0.337596832521788	0.488851055585279	0.8011861029753012	0.650094412019837	0.7762604288506498
ZNF146	5.34693746712579	5.272927319943331	1.09480863272762	-2.57155789841421	-0.453080711875345	11.058413500555	2.2187307439389903	-2.23543486619212	-0.65735629003493	0.008078426570688241	0.156733647673018	0.154914135614956	0.578489337331817	0.5376298422824797	0.5188180537159038	0.8229817023133529
ZNF283	2.629878938036	2.14624569144443	0.9198925046671891	-0.831705389102644	0.0503808537133008	1.26836489022914	0.6936051618434741	-0.223934069488258	0.0224827687853519	0.35967197825617797	0.6100989017389661	0.85541760809486	0.98530637870403	0.8217857475985422	0.9395648686364086	0.9952549487636426
PPP1R14A	10.4457673429365	9.3256831742696	0.15691278233012698	2.3540702540383	0.955696304366511	22.983388056461802	1.26708539106237	6.880769396879259	4.57940082897138	0.0115639077537518	0.425053611759147	0.0912054186162111	0.136186809529903	0.7101679131669407	0.4752182332482166	0.5642559237546926
SPINT2	3.9154640232461806	6.507607321761639	2.51038051433909	-9.271775330107321	-4.40516551538188	3.3862680525389903	1.71226814586752	-2.40265941945338	-1.76784506086701	0.142633963226655	0.331659983672266	0.25066251870184003	0.327723511896976	0.6498784960789091	0.5870315450158183	0.6786107338325124
YIF1B	4.99339576522365	4.6548201842155	1.22629016663059	-3.3488264336125	-0.0598950763548153	6.64307892887419	1.61191198252778	-2.13531627287222	-0.0679905846436765	0.0389467856393493	0.34803903740289505	0.272491627161237	0.9564690224608959	0.6599284553029875	0.6044478555716379	0.9855041760931702
DAPK3	6.386032106202481	8.42828552902872	-0.8431924210463629	-2.9641263791465096	-1.4341055280268202	38.474665109155104	-14.230681751585697	-20.9444909181653	-14.744438953871802	0.00747993188584697	0.0446617428093877	0.0302901489892117	0.0430846965184779	0.4615661932490853	0.422967107435135	0.48108894022631743
EEF2	9.4216918229494	9.963249820626551	-0.0247346582199698	-0.8681168705151551	-0.595406113726187	47.4855409661568	-0.155242079421083	-2.1235262718408703	-2.32837308077076	0.00181607518136118	0.901546009708485	0.266143981650134	0.24694363813148998	0.9607703309445982	0.6002038756600406	0.6216784969751465
CHAF1A	2.71090001891979	3.1569173782242594	-2.33153469271816	2.0573799796775	1.4994678489028002	6.456555860762349	-9.38650691067244	2.999871796161	3.4898516678693903	0.0265919260703428	0.0670045815765126	0.20044225335923999	0.174937847427256	0.47770753105203245	0.5546362693140695	0.5824232960935233
UBXN6	4.71125731047519	1.39046780444825	-2.31854309721032	10.2868933435989	5.223742505594281	1.167427958993	-9.66295525038965	12.101065574395001	10.5139021155346	0.428388032453697	0.0648039256368197	0.05160608177271401	0.0595294377005579	0.47518078214612963	0.43872174720168283	0.5001914054901168
CTB-50L17.10	3.72561855823456	4.81738279321485	1.5524827629638502	-5.3313338400172	-2.12932622731867	4.58395916095871	6.907248297017531	-8.43024076016251	-5.403350819324911	0.111309244430536	0.0915286847547706	0.0751143122916106	0.116434437938319	0.4910242196453722	0.4564919198582391	0.5494387344976147
ZNF444	4.90360101893262	5.10333651594841	1.79045495787498	-3.5646253660117595	-1.4758263999138999	99.3985077569128	180.935469129039	-138.129272104894	-91.68672304655941	0.00396361861274165	0.0035184524341794203	0.00460359069710009	0.00693608094942861	0.43654726015272177	0.4070319053628667	0.4718336173833724
NXN	3.5386589384042595	3.9668795110070003	-2.9773133052106404	4.2704786077620795	1.7004609935836699	4.41648400681996	-13.449708831136999	5.90868664573952	3.6856396194220298	0.0994249736754074	0.0468651891446767	0.105722749530157	0.167946937125445	0.4622860038517991	0.48830596248365343	0.5795588682314425
GLOD4	6.05656212223991	5.22230947906276	0.37894380180634796	0.8392587466099269	0.6577593814361979	12.3493974366841	0.9861932221994391	0.9000494913534179	1.10265205055649	0.0064932539966320296	0.42800076017052896	0.463083999284897	0.385118865077455	0.7114701866965546	0.7356215008640188	0.7144429937190566
KIFC2	2.8079075218096	4.56574462177612	-0.834811025098396	-1.5096941336603502	-1.38202776783445	5.27278242076081	-1.5139668448621397	-1.09893457656377	-1.4794037367836899	0.0374266654195308	0.371534193552038	0.4667860759951679	0.37707694864583	0.677784061068905	0.7378302898176109	0.7114820434275526
SLC43A2	4.02580121349889	7.259192253265151	-1.3110422897804799	-3.3345023909076397	-2.59425336719521	8.60863800471475	-2.35308380540801	-2.16517181986898	-2.19886602989696	0.0132265825317502	0.142887084327604	0.162769116609415	0.158935824235895	0.5271287808248727	0.5235942652613041	0.572072255491334
RILP	3.9228152396010296	-0.332184924863635	0.5643421608852149	6.89528532062155	4.23365211886824	-0.27266125118412804	0.8425371094612829	3.2305797159507104	3.5134257232691497	0.811059143670481	0.550391089070168	0.17959962078673603	0.164699577116947	0.787784992898812	0.5378972113998596	0.5780364305217978
WDR81	2.93997842859177	2.4331900721303303	-0.7932311120823209	2.6521320261865897	1.04136262316309	3.58985665494007	-2.51310993778115	2.71629383740417	1.7040223547545001	0.0743384296494848	0.238969305550925	0.220000888997221	0.334889397419967	0.5860870146436513	0.5653452076876956	0.6819119747179625
SRR	3.3046487222393703	1.65847965368735	0.956086233963359	1.2420013568950201	1.03404844761313	1.79215451153995	1.1145450246854498	0.5934585972108161	0.810858194719961	0.23499939304556	0.4597163458407821	0.633973002001813	0.5373479506578879	0.733464653289616	0.8297709423779405	0.8034118813901524
TSR1	4.67232603793645	3.8824288650596	0.8934009115078579	-0.929042709336808	0.47191701616709003	3.9755409962022297	0.825350124154681	-0.378131166420469	0.325182651817349	0.0578367780847596	0.49595026982156104	0.7416948332146619	0.7759089005149609	0.7543803950584408	0.8839206722412425	0.9168369492549355
HSD11B1L	3.83341318910034	4.38963305975821	1.28943787736767	-3.93649940683087	-1.37534666632851	6.18634770646383	2.10075119095963	-2.7659089630927096	-1.54443215611927	0.0512027904182247	0.281723815322098	0.21566960432134197	0.362764402867975	0.6162476761697174	0.5633526492731654	0.704188492290529
CYB5D2	4.5948548300312595	4.3696517686258	1.0988443694571801	-0.963029881539951	-0.6687117936686651	7.262567535915519	3.7764133356050302	-1.08473018268215	-1.1820550535232501	0.0191297342226301	0.163775185235604	0.47244001225159293	0.44565794392525604	0.5383562306553517	0.7406645768841477	0.7533562134214703
C19orf48	4.00001828895743	7.35409062014638	1.9926703039981597	-8.99144746495481	-5.29353647628814	6.436016781566241	2.5899933351962003	-4.15800910022316	-3.42741841464694	0.0233011058464803	0.12231676339528	0.0532612954937084	0.0755997637302313	0.511220372050324	0.43872174720168283	0.5170595900048344
ZNF83	5.1476649413123	6.19248475301203	-0.139793325422018	-1.53002167740501	-1.06719054118853	9.52112063354781	-0.703280272839413	-2.41749031121017	-2.50396074155923	0.0248146196366252	0.6096361252681031	0.249059275028303	0.24155861865575898	0.8214978175083651	0.5864781069522034	0.6201058303906115
OTUB1	6.861976293729921	5.789750162984589	-0.641066739582287	2.74864517747585	1.68297397668228	6.5016291273892	-0.8691978812635308	1.54177948787627	1.5294863760648	0.0372085658072445	0.541908129831718	0.3410942492368	0.35086330409679195	0.781968766135567	0.6522253003041432	0.6954698819465637
ANGPTL4	5.604575662916321	7.7105811425832	-0.7187758036812429	-4.15988039936792	-0.994368056606131	2.8528259278361405	-0.284224438302508	-0.6856923905762871	-0.254607779049139	0.112772338566642	0.822411465399501	0.578733136638204	0.83179249809056	0.926649618603025	0.8028412635137323	0.9424908994108011
CD320	5.17187254199125	4.39139517626628	0.992533735440129	0.279233377160164	-0.008654410677537791	9.793272831065812	2.6941135767517994	0.287488153492904	-0.0136265893625407	0.0102663488284288	0.11457557864329598	0.80078966460126	0.9903649935134169	0.5039159674521958	0.9103522505307959	0.9968286794443911
SPRYD3	4.75674940437576	4.83061030705134	0.24857259252092	-0.597757276855059	-0.24934117415825602	7.93787371612095	1.47993346779008	-1.50719385999741	-0.977774449291933	0.0549222585737828	0.378298799977274	0.372609204864942	0.507037576837199	0.6832462890364053	0.6746755629807927	0.7878850448399096
IGFBP6	4.794298980258559	5.9088697545575	0.647695023743449	-1.57840893341908	-1.56443058711364	2.08735253339483	0.3697785069079129	-0.278690103473214	-0.38972518125277206	0.17213970584934	0.747419545315095	0.8132821845661221	0.735082147196044	0.8945914729936129	0.9170508311992206	0.8997628533646427
ZNF558	3.0860602811753197	4.75578688516139	3.5342537403689103	-9.21217375101347	-4.53015026644884	2.56242408416306	2.24356994991471	-2.33041955184596	-1.7821266741745	0.12448914130063	0.154038512183643	0.14510118825196303	0.216674137916181	0.537169375522375	0.5146351691251169	0.6090002579623789
NDUFV1	7.22064732670011	7.58059104681357	-1.26394756156701	1.15611230162278	0.6135580749248399	19.871844876783303	-40.0445714233203	15.254890030460999	12.730976511290699	0.0305155866926838	0.015893491429962	0.0416499218282452	0.0498889002732735	0.4523696945628524	0.43298020345558336	0.49197177482574417
CDK2AP2	6.1584650628594195	6.12188876249788	0.788390549585743	-1.03141059551165	-0.602737803717234	6.9586943681607405	1.57805475177926	-0.8735311837160291	-0.7991528648263991	0.0224118850496637	0.359511118098099	0.541746089875295	0.5701561484587919	0.6677926867288662	0.7829569319723276	0.8188695268881521
NUDT8	3.2793888690774704	0.44081475113936497	-0.613920794012781	4.587954735277981	3.92435626701702	0.308045848077823	-0.45271472300384497	1.60885890631331	2.4122490484798598	0.788469737263423	0.72927838449913	0.331983615634311	0.231350316109612	0.887787238004366	0.6456384313385785	0.6147220617159517
PRDX2	7.76638272622756	7.60512834487327	0.910167788561565	-0.680465717734071	-0.6309892668641911	43.535415481623495	6.53888695919641	-1.8807205521338501	-2.6741751386015498	0.000527194742732259	0.0225981915745588	0.20074989341752897	0.11600354637477803	0.4523696945628524	0.5549328360732135	0.5484402069627975
ZNF232	3.4366249476830797	4.02506120682391	-0.695226851585955	-1.0499824606172299	0.138376844313461	2.7510772574530202	-0.507339143887871	-0.3711660349945539	0.0756710214135872	0.146933695400273	0.700698856806265	0.7694274154470969	0.951609797682742	0.8737992842659409	0.8961746689417396	0.984478222959478
MIS12	4.51413294643175	-0.07485722682351201	-1.30065849145873	11.509365738227	5.697116862422369	-0.0891831090620727	-5.48741407181696	13.809595201006301	11.872495451940999	0.940447252895315	0.11235616545137599	0.0442138326265606	0.0516757746605451	0.5033649701474591	0.4358659936580732	0.49197177482574417
ICT1	5.473798788325389	3.9961006316847496	1.92395749364483	0.05593653342307799	0.0318858692733458	7.32734742120139	5.4526076940737305	0.0598376126653981	0.0563374271704078	0.018612914433364	0.114456539082973	0.961773175384619	0.9640168794727808	0.5039159674521958	0.9852118417517641	0.9889941704037573
ATP5H	7.6159533939249595	6.80594183940742	0.0951580895807622	1.34732881074916	0.807007968478341	78.1394695314793	1.25462262365113	7.25841351793029	6.83346877244707	0.00016373910274893898	0.33636221390317	0.0184570260117976	0.0207507396021995	0.6535393493043569	0.4070319053628667	0.4719221248871926
SRP68	6.17747428971575	4.85032669562037	1.1628662276626398	0.720414270773575	0.527147238063257	130.72753682766	698.7042897948351	154.58457958801	186.959834200025	0.00473749422992997	0.000910998300529118	0.0041167543054002895	0.00340396629749389	0.43654726015272177	0.4070319053628667	0.4718336173833724
TMEM68	4.84333650794148	3.8230554243070096	1.6458017076990898	-2.04723860760828	0.250650184250379	4.88692251633399	2.4994933917343998	-1.23418808713129	0.271429379174592	0.0498701448325274	0.242240672010095	0.42913399952808	0.8297098297675459	0.5866709619252638	0.7121493059951098	0.9420516555435852
TMEM99	3.5799286713417	5.672240663732429	0.177486408036007	-3.3555552158907793	-2.7130701242632402	4.79510486472651	0.212769213605038	-1.48544163120519	-1.6424438191631399	0.040845324306622	0.851223826008338	0.275742096769276	0.242205405267124	0.9379494608863767	0.605456713831756	0.6206274732620936
GHDC	4.70605906646154	2.604070430441	-0.7943438055006109	5.113606569584	2.90765816133013	4.59271855358336	-2.16621861455813	4.52781228582139	4.33330530039627	0.048727889322325996	0.26196298401246104	0.11441971395018902	0.12384074130333901	0.6022221415980306	0.4935161917166215	0.5596329060795753
FAM234A	5.63809007732155	6.2638984975890395	-0.4474795497848789	-0.21954683961715	-0.334407851884119	7.53449803068863	-0.708004416385071	-0.133051766895478	-0.285401680293353	0.017163158911112	0.55233240598691	0.906331826683621	0.8021786758631819	0.7892344588674828	0.9608203174651432	0.9288189205249157
ZNF598	3.1305414030635603	3.62007744229384	2.50508956453432	-4.93893015792205	-2.40258223412229	9.116694332452301	19.361906757756397	-13.9370417516114	-10.8784216765576	0.0341096198423758	0.0328487726259177	0.04550561915417099	0.0582408888044144	0.4523696945628524	0.4358659936580732	0.499484740002793
MLST8	5.01542002001889	5.18297530479335	1.67768574483085	-3.38281340915824	-1.3436705737294299	7.53425712116495	8.198214497848719	-7.4653483984259905	-4.75601571874553	0.058348264360182	0.077255278978797	0.0846835874640565	0.131867434099174	0.4809345431884786	0.46617338543424475	0.5642559237546926
E4F1	4.55135276198983	8.89484599882725	0.884482965738496	-7.08452118648748	-5.986468850596861	9.00695725980461	2.11272745548352	-4.96512040545624	-5.17134891635357	0.0210240036124484	0.281433867117524	0.12649134014915597	0.12106125755106001	0.6162476761697174	0.500079741545103	0.5556580491888234
ECI1	4.12074318119562	7.613564874039531	0.608405927794866	-7.43972081162526	-3.8862571871514398	2.2749665991603902	0.265140166302985	-1.14673153053502	-0.843800395734775	0.150722229720071	0.8157281670075621	0.37017422043062204	0.487616715189304	0.9240793322096763	0.6738582936696133	0.7754149548884263
KCTD5	4.2493398732731595	4.92494419774581	0.255173118349936	-2.0114764104304	-0.7404240685270109	4.14247616587462	0.24479039117566898	-0.784388212727963	-0.43203524166363394	0.053629850931966	0.829443237762471	0.514964843049302	0.7078343899673109	0.9294074989444175	0.7641491705610246	0.8880330119429367
SRRM2	7.76574515351334	7.801969612671339	-0.17049445277102898	0.0982054545182946	0.130507826315447	10.4098640012707	-0.441532493500771	0.0869501908759312	0.18239744114918302	0.00931330448063852	0.7347783141854008	0.944586190941595	0.8848330133482071	0.890456966094579	0.9771225269158805	0.9620551533024088
SDHAF2	5.29424651697205	6.277919290308911	0.878598076115465	-2.43006752359177	-1.93044909713427	12.367739686361599	35.3430648609281	-29.9229557268452	-34.5674373300441	0.0499019163716155	0.0180060210546782	0.0212646887773011	0.0184104550722312	0.4523696945628524	0.4070319053628667	0.4718336173833724
DDB1	6.00467183923949	9.09173004345003	-0.775114557980634	-2.67284129808411	-3.16602040791497	15.7471586511324	-2.8886325420494106	-2.65622508604784	-3.97884606138609	0.0040084658570223395	0.101860312095729	0.11731063071046001	0.0577488921835301	0.49391788986430024	0.49550876669327254	0.499484740002793
VPS37C	4.48403757215811	5.732573875028661	0.494988705283607	-4.01341294985839	-1.48577808086918	9.56250709511448	2.45601081369573	-9.55691834114443	-5.44246095569191	0.0395723561890164	0.246062960206647	0.0662725463672636	0.11565115582739	0.5893257969612872	0.4529399694371058	0.5480655051664398
BEST1	3.84844615726227	4.1668994347982595	-0.950202126023539	2.0715305865738003	0.27789278375347903	1.4442822522761798	-0.564583305523697	0.35141345313577504	0.073239467075471	0.315563593958023	0.6601348300629329	0.7759897043334509	0.9522487500736422	0.8512488837264219	0.8993281976542914	0.9845972677094584
FTH1	11.8018135970079	12.5210629245012	-0.714736692996082	1.02691993093589	-0.561554032686838	98.8632270903282	-7.510954381732691	4.03662603974612	-3.4467328767892904	0.0010435965151468802	0.0749337678049975	0.126464320588019	0.15869971162625401	0.47934770024568946	0.500079741545103	0.572072255491334
BSCL2	3.9126704596526096	5.34081640682797	0.4458768078614171	-2.83187447313963	-2.01608764409224	2.4541723246217404	5.47899093646306	-25.059672867798902	-25.542831604669104	0.24596818144959098	0.114926137283688	0.0253900618455144	0.0249108974569351	0.5039159674521958	0.4176531069132268	0.4719221248871926
POLR2G	6.629038884141281	7.9351810890806105	-0.33839871468937605	-0.923608632355377	-1.4042945495293	64.2010296332978	-8.557928699248519	-7.46131525901759	-16.2432265207827	0.00100595869986915	0.0737420518337969	0.0843195343791081	0.0390134822105959	0.47934770024568946	0.46617338543424475	0.47662913174725835
SLC3A2	7.238326232475281	8.28582940354824	1.13962667664842	-3.46486431598228	-2.06606854936526	17.4605674951914	42.918013547990704	-51.829242330641605	-46.6287584884466	0.0355107388065071	0.0148304878600866	0.0122800032918174	0.0136499494818784	0.4523696945628524	0.4070319053628667	0.4718336173833724
C11orf84	2.93475106677354	5.885461301295989	0.8889338015154059	-6.873631539095711	-3.86362441125077	3.4627400446434	0.6837142831084541	-2.38564015717136	-1.9116607470501297	0.10783671824994401	0.617050987514183	0.251867936478262	0.3068253860994	0.8278098537068375	0.5870658985388008	0.6635743351743923
ATG16L2	3.73524133549052	1.52233608554454	-0.341154055824264	3.87464093611814	2.7622505992368196	1.0664382117120998	-0.20886066830767397	1.1130571506031	1.2787702992708898	0.397914270804525	0.8538979546331892	0.38152955936684996	0.329304810429552	0.9390343122073677	0.6806260652805454	0.6786908371522946
C2CD3	3.24780923593352	6.3421780580017195	-1.40949342753073	-2.8757586455114703	-2.43745485250724	7.0553434298241	-2.98440370830833	-2.55228735089202	-2.99121671862808	0.0202558388215616	0.205786458093564	0.236550233532156	0.20527219665508703	0.5648565041727664	0.5772815205585503	0.6013378891760737
TRANK1	3.1305414030635603	-1.14457956132395	-2.4324362173077003	9.70508847718517	6.961261628714711	-2.7947075933433396	-5.42360017909531	9.820180994228	12.2146068277268	0.11787604213958601	0.0971905187732837	0.0104325226035269	0.00807227021735557	0.4922002100240778	0.4070319053628667	0.4718336173833724
TTC21A	3.54464285988571	5.61722363199574	-0.4936437378080879	-2.51061427697061	-1.8974954972709799	3.9667662656532903	-0.4837734233453621	-0.9119648815541221	-0.9442366475508241	0.0580710559225311	0.676334170317568	0.45805397891045396	0.4447187202572849	0.8611489168711913	0.732537691420799	0.7527102530964219
RPSA	9.307346347980609	9.9819453989815	0.4944848006456599	-1.7339184066852	-1.1813218563599899	104.087494057624	9.57013896976977	-12.83850234823	-13.940940567855101	0.000117751264689878	0.0657664491935674	0.04813702311967501	0.0445568790713289	0.475724915207844	0.4358659936580732	0.4818808220399967
CTNNB1	6.6564404292544905	5.05364240866213	2.5313479518617403	-0.840464470263415	-0.33500453405065506	5.29422537488606	2.9496241841527797	-0.38715320564027006	-0.25876388822632196	0.0573503850841147	0.197081074395746	0.7538759714035408	0.8305583385779729	0.5591354007090978	0.8899157580563118	0.9420948995621288
FADD	4.70190891321086	5.1842643784405595	0.6039610126221949	-2.53492636745015	-0.8656856888665531	5.28424789887811	0.6763621331468621	-1.22717470207496	-0.641497895447186	0.0679765785242367	0.621093249394715	0.4132459241880979	0.630662267341207	0.8303376810029037	0.700815769719907	0.8479097730800186
LTBP3	5.93689327209389	5.85647907851176	-0.221150911025395	0.8704789755553679	0.21527877703634501	7.45880063263909	-0.408887234611406	0.540947457391641	0.20572213028394098	0.0385208880435222	0.7472970577546071	0.668967715610608	0.867228424011207	0.8945914729936129	0.8488524894683565	0.9547595745900578
NAALADL1	3.98542190588772	7.01795597118173	1.27560420570004	-6.56228694976353	-4.60318492787576	7.4055490271757005	2.17096044212321	-3.7883113426176203	-3.59282063583399	0.0734230784960842	0.274699849813489	0.162540779515983	0.17269987440226903	0.611280353182914	0.5234673016048739	0.5824232960935233
SAC3D1	3.80770970265119	6.431307078396929	-0.80404249543747	-2.4361934464579	-2.5609380801293	10.951287062012698	-2.15080777887629	-2.26359712479461	-3.2326982724724305	0.0382870855273725	0.27403830167300697	0.24616014559663602	0.187369395117868	0.6108838015008934	0.5843820827120899	0.587695123809194
BATF2	3.6648926260217203	5.4523391759041395	3.05459421002261	-7.5858107030751105	-4.04411952655259	2.2546803620626297	1.60429028956075	-1.46107576488325	-1.2249340472764598	0.22880729608466602	0.35245729644721596	0.381542480417163	0.4339076310901961	0.663277425443557	0.6806260652805454	0.7472740252574338
SF1	7.81788753459103	7.5662626355245495	0.41808470882402504	-0.152716065416006	-0.057440173662028	87.082330886364	7.35042795477473	-1.01118623549234	-0.607313182934717	0.00018998941874007	0.0844106577487472	0.4921866151488	0.650490279765501	0.48615096149595105	0.7513437115363389	0.8600984349423832
MAP4K2	3.8559608055170203	3.49582308516265	0.13507517069094802	0.05974432567259099	0.24406908178111703	2.33110249474871	0.0948663676746277	0.0184182526511864	0.11243057032813801	0.145033779439958	0.9330697658850791	0.986977433023859	0.920749630544713	0.9770363036986105	0.9951350024048419	0.9760858057412727
SCARA5	4.987750002937469	3.29563769915084	-1.18415663339564	3.12138339314656	3.2381503498059905	7.65856699263258	-3.0101005376362	3.2460245001934	5.84712188043622	0.020889705493819	0.19800044404558104	0.14277657293432197	0.0736000163841842	0.5601799893190025	0.5113987954296302	0.516872946412228
COPS6	7.39041858736954	8.24840947769351	-0.8724551874082092	-0.0838039963816623	-0.280758336851782	19.7237300657239	-2.9929644473158996	-0.10326262389583199	-0.521301556043984	0.0104784070208633	0.197287246681103	0.93309753034996	0.6897314662796551	0.5592693725694968	0.9721208174126733	0.8780953917869267
PAFAH1B2	5.51550386186433	6.32468207405797	0.289724829066914	-1.83208655817651	-0.9958041577662801	3.9178966324113302	0.265118603659324	-0.558060908304901	-0.457588038967072	0.10668683184847301	0.8327619570306541	0.664746452216243	0.7212182137561021	0.9310405250485766	0.8461884584373115	0.8951696042699808
ANKS3	4.94156852537197	5.11310067596955	0.455720020865086	-2.0274050164257	-0.218754134913525	5.31017136529237	0.622507565485451	-1.0363742860103	-0.18290722091497702	0.0524372378866002	0.6450899604507779	0.481439954323194	0.883780454627984	0.8422557758316569	0.7461724795504487	0.9616423393624486
NUDT16L1	5.636586390616389	4.9283930834325	0.9688425104387208	-0.772117204888359	0.136873483224947	7.875728102320781	1.76350794751432	-0.577893970965075	0.167409233344223	0.0346731619505051	0.32718611454678603	0.657147966901472	0.8923671751876229	0.647767640990708	0.844349892227373	0.9655491941550574
KIAA1586	4.2787539410200095	7.287051148306181	0.52489649394561	-5.12731076017667	-3.8445678764398394	5.62840691566499	0.716090091603607	-2.15985705101102	-2.14710393941259	0.0301465310429126	0.548258491872479	0.16338527835236902	0.164876852358939	0.7865736344030231	0.5239482334459447	0.5780364305217978
RAB4A	5.6157621796953	6.000421704419299	0.34119707581174896	-1.95442137636154	-0.492665908738171	18.1308170319888	2.34142088040426	-5.69558829916874	-2.26632290150586	0.0085969626131896	0.25696544014114897	0.10998036317538301	0.264119916664757	0.5996459676165278	0.49077234913737794	0.631363356347486
SETD5	6.281072567621679	7.15839470258727	-0.0658558827769318	-1.67247283645713	-0.810776044301843	14.675854824091001	-0.16836646434734304	-1.6861146580530801	-1.18923899653283	0.0046108540729189705	0.8817817744349691	0.23382028831981302	0.35639564000905105	0.9513961250482561	0.5750093816006415	0.6985533135129965
VASN	7.832431573366099	7.99827815129839	0.348646684670616	-2.19156673416931	-0.0956479303051531	12.066085872846699	0.7415088553598721	-2.13086008479699	-0.153471769700124	0.00681703755066826	0.593799693847749	0.276210708525141	0.9028245200725781	0.813401555544467	0.6058346696087504	0.9683566159162627
RNF187	5.68759946020551	7.07907524677706	-0.443342291576092	-2.63978895202494	-0.9688211258142491	24.6216771592733	-10.003703486849199	-26.135007571551398	-14.429106269640501	0.0215329401157201	0.0634262081059805	0.0243239636165833	0.04403934637427	0.47518078214612963	0.4166728288018824	0.4818808220399967
HOOK3	7.191064530011491	6.15556023891698	-0.45725985210676096	1.84597741154835	1.67198436512915	54.661227246209094	-8.65232077829057	13.159101406445698	19.8602208711726	0.000986822582988832	0.07273558179088001	0.04668034266979701	0.0309911152111284	0.4790455757197835	0.4358659936580732	0.4719221248871926
MAPK1IP1L	6.79914547654055	6.60505816512174	0.368652951064903	0.562234899822067	-0.30863287159574104	18.1217890785354	1.37607794096064	0.76971102421806	-0.618116972947175	0.00303123554432023	0.302622556323775	0.5219513584618389	0.599508283712655	0.6315863032936516	0.7686738392539727	0.8316028619227488
DDIT4	6.79184238938663	3.7353237489827205	-0.6332043771044151	8.34003059716348	3.2268026849320495	2.00046038809351	-0.4715070712265029	2.19251305157887	1.29237050537482	0.183440782608493	0.683710322373004	0.15964905667708099	0.32540844656009904	0.8650802538627436	0.5216376577350604	0.6782151078788329
RBPJ	6.770483317675951	7.03747415516875	0.22511913007540396	-0.93149064456092	-0.43760781771692897	86.1150313347228	441.40884575939003	-662.95790133152	-486.043580729481	0.007388358711046121	0.00144226949543915	0.000960285789226848	0.00130981958873295	0.43654726015272177	0.4070319053628667	0.4718336173833724
LMBRD1	6.95193620504739	7.474501409713759	0.656260178842664	-1.26995044958359	-1.2522446603256001	12.495324916707098	4.28576712831931	-3.2281653183076604	-4.80297324889734	0.0306527329366747	0.145878304287703	0.19097862090886203	0.130550311077206	0.5295234238367854	0.5468088504786078	0.5642559237546926
ZCCHC4	3.22106512390131	4.853518402882389	1.50792118788472	-4.6028424160525505	-3.17415110468643	4.1521738892217	1.79701682827418	-2.04850492639794	-2.04924565851663	0.11484826501680599	0.323234553375674	0.282233473161529	0.28667262762815504	0.6451507140500646	0.6094244907204698	0.6511790643818454
UBTD2	2.8463319473237503	1.34447847530844	-1.8117788981115701	4.057660223383779	3.46831351944585	2.89177095728943	-3.05242551882622	3.54375823578494	4.7389055681212096	0.101671893184008	0.0926525316780584	0.0712262974277782	0.0417596454915597	0.4910242196453722	0.45590952205197716	0.4801813904477839
POLR2J3	6.26937832134668	6.17410709910017	-1.53226574234969	2.84263250258981	1.22126094425066	2.48634185005995	-2.2051201093543797	1.11140201874814	0.7530021352314591	0.17360650642459602	0.269054985356197	0.465042763569683	0.588412980560802	0.6056009437604495	0.7365025122954171	0.8273753396468652
NKIRAS2	5.65497706778355	5.8770933373965395	0.20165718018101603	-0.0358991331822316	-0.586534510125002	15.446494376774499	0.748713430235492	-0.0477398459588588	-1.1035265705881	0.00416505019183986	0.532106357457587	0.9662620486977389	0.38481571166812395	0.7768858367826361	0.9868795850099213	0.7144429937190566
DNAJC7	6.59890229617183	3.83308664321458	-1.16572457648179	6.67277090622619	3.94582602456488	4.70390354553665	-41.2018762042171	71.8366646225765	73.2917789883216	0.132607156283274	0.0154425665680617	0.008856009148247329	0.00868060291286128	0.4523696945628524	0.4070319053628667	0.4718336173833724
IRF2BP2	6.331926102184019	3.7834064284712006	0.0763667986187712	4.672446036499769	2.57846632487022	4.63727765818768	0.100078121802071	2.58013934029508	2.28324323963575	0.0434910630818444	0.929410610006983	0.12308708445646198	0.149864400416624	0.9753302992247832	0.49909579687167965	0.5700994436609377
NT5DC2	7.01743665942567	5.604724043006019	-1.27790323841458	5.39606370742179	2.33720965899218	10.451846166295699	-3.33190336776708	4.702692618157849	3.2886585639476205	0.015474513102588001	0.140975078362265	0.0702365894224536	0.130335268845301	0.5258924088958068	0.45585971630751804	0.5642033879395895
SMIM4	4.91066643750063	5.69915812514371	-0.726848258279396	1.2257391020956498	-0.580632513187727	6.27837101037868	-1.36360817309953	0.714323340209365	-0.45659373822587396	0.0419711011419812	0.320905630311196	0.54973267534199	0.7070218784447901	0.6445904777063096	0.7872820022158117	0.8875957483170902
COA6	4.89740209013285	3.2611740292591	3.37012193480844	-2.95605850297945	-0.593324182682501	3.63431793219198	3.1248193988034396	-1.15172863014343	-0.447559473241689	0.0680705092941225	0.0889583043990533	0.368522646186706	0.6982766862137609	0.489246221664722	0.6734981547539218	0.8831302109838767
KIF5C	2.35656537143444	3.513617125984	-0.341941917951482	-2.95005236315269	-0.359830611189641	1.62740825457205	-0.14772180764307902	-0.563443529780177	-0.11006521644844199	0.24518229877792197	0.896110134702639	0.6298792225023441	0.922406782180343	0.957947621315024	0.826726809487464	0.9765653139579741
MGAT2	5.40160909973351	4.38788274147956	1.28172262057366	0.81623617654771	-0.11917646593200099	18.9882990256835	9.349573668138461	1.92979912323869	-0.4440331928345971	0.00420562996542547	0.064011042253046	0.29512709775012896	0.731887705536865	0.47518078214612963	0.6188289120016528	0.8993333030623752
BMI1	5.00436121765368	6.486779473415719	1.98502098651591	-4.68601075152485	-3.42417272625355	18.7215579929926	10.3817318389127	-8.04094188926789	-8.19258962323392	0.00793801977177493	0.0609700690093681	0.0783285316692024	0.0772564921003	0.4740970494150209	0.4564919198582391	0.5182859300460307
THAP11	4.69079226938823	2.8173054867989302	1.7639431061358402	-0.259871349779906	0.978638353972967	3.45352248922104	2.7743837562467903	-0.15347248792570498	1.0395292345106	0.0819266163150798	0.21908041997467	0.902235189575043	0.479558703381813	0.5769098503360355	0.9586718258332774	0.77055979258459
MMADHC	6.892895919428179	7.21534996272078	-0.679273144583022	1.01965462964106	0.0173480971323206	31.019015938875498	-3.87505736122157	2.22798051249543	0.0540833169413456	0.0010376898390774699	0.0606044261712859	0.155722504353706	0.9617852542142808	0.4740970494150209	0.5194092842261007	0.9878541769157767
PDHB	7.069413873404981	6.67049143402879	-0.42145776012687	1.3259899990859798	0.770957097493294	17.930014386820396	-8.33360971238963	8.90473588228794	8.28567455768059	0.0298371093278608	0.07596441656040201	0.0710617085588043	0.0763618186991618	0.4809345431884786	0.45590952205197716	0.5170595900048344
PXK	5.6098836097304705	3.80178897566638	-1.4395964834898098	5.41581638260848	3.09695147876495	7.8070062662769	-40.630523305579295	48.1997424007054	46.428001996174295	0.0784445457349913	0.0156476671250936	0.0131783911488692	0.0136861670798343	0.4523696945628524	0.4070319053628667	0.4718336173833724
HIST1H1E	4.34220623185243	5.29540691535155	0.0395966163235025	-3.41674938264975	-0.583885834265318	2.7728458981892503	0.0224778256434511	-1.40035067687818	-0.38232210786940796	0.111756933709458	0.9856376217625451	0.3929726263824221	0.7675190437395981	0.9939837467855344	0.6877708457539802	0.9123332497477752
PCMTD1	6.115433025883941	7.339195203460929	-1.6071996264717998	0.271644152292297	-0.10998896379163198	12.5924728973373	-3.83874620382805	0.269852991183584	-0.161566279895368	0.010849158954298999	0.16199445161225598	0.830545950270313	0.89767230889892	0.5383471230711239	0.9261615502516574	0.9672155325858673
KCTD6	4.6840507702673895	4.56327917085287	-1.3304783038418	1.11336702174078	1.4356629323165	8.3657812692002	-2.50633379999883	0.974755395702381	1.971560912764	0.0245338373225787	0.24146415771154398	0.474383843290019	0.272123418947536	0.5866709619252638	0.7418689961346491	0.639447752833936
MPLKIP	6.27165122793721	5.715123754436751	0.8030272422959208	-0.12162022874808802	-0.0585631661088572	15.394798886125601	2.53748267363812	-0.151688186176583	-0.11307669517275801	0.00419289352500294	0.126501291886672	0.893351974810956	0.9202970732972909	0.5165122337576258	0.9556606503897219	0.9760858057412727
ACOX2	3.9454696839545202	2.92128467688487	2.89889859657177	-3.9894558600753904	-0.534626354932035	2.9223588708332997	2.2926307817637004	-1.3475509752623898	-0.35885297324908794	0.10033418905608801	0.256535493181536	0.396497628932795	0.770122391789094	0.5990473847674304	0.6902009959034858	0.913806714204495
FAM107A	5.1648972032422105	3.68408086493381	-6.00124869975399	11.875458564739098	6.351149458291331	1.91782977200388	-4.765311135858941	2.90646764652026	2.64510948462064	0.200235869225404	0.101549802400189	0.157328558726194	0.184536474898712	0.49391788986430024	0.5202376480065195	0.5872762207885347
IRF2	6.475945545095859	6.5285137635793795	-1.13805811736703	1.7144901396742498	0.794173688166845	14.580446976577802	-3.9008526832236896	2.31181764728368	1.6752686989912298	0.00504487585205219	0.158580376638224	0.25176665517907704	0.338286681222065	0.5383471230711239	0.5870658985388008	0.6846489902782801
ARF4	7.836686136649161	8.19603870017418	0.0133555036166974	-0.20497583960785298	-0.52445641106826	28.6913681876658	0.188091926561013	-1.09203742860111	-4.344107221744681	0.0117223323642141	0.8816262651385641	0.47176273924778706	0.143817085665499	0.9513691619459413	0.7404321373446598	0.564778714447692
SEPT2	7.93018957186983	8.229923672763519	-0.769194917189664	0.42527217239991905	0.31987904061237604	29.4578391795937	-12.779299790071398	2.8497851809990498	3.4133534710492404	0.0144970152885283	0.0496885158231707	0.214565683962607	0.181244109333266	0.4622860038517991	0.5626514029782229	0.5871651780343242
FILIP1L	8.50580304695015	10.8740750373859	0.958489153563745	-7.198675917293941	-2.9493065293779903	86.83920026519002	9.586508424665631	-29.971732963333	-19.2990529081682	0.000981563446560517	0.0661531323150913	0.019695421353472	0.0313754240734181	0.4770647874492252	0.4070319053628667	0.4719221248871926
DTYMK	4.7440108384353294	2.80285694319483	-0.749777770518325	2.6884457071576806	3.20548888299096	5.26778289359481	-1.6996672126405301	2.86276749985608	6.02040837025378	0.0341987671390535	0.33855104094648103	0.20276382450293304	0.0976242522729238	0.6541688217706981	0.5557395343362581	0.5276587723998686
TAP1	6.37325540152746	5.71049160781463	0.9031623018636509	-1.27319708101857	0.31202852069134	10.301502456202	20.831582373108002	-10.955038649584901	4.55889418373121	0.0595468980882407	0.0305353604477858	0.0579362987070199	0.13744136007906602	0.4523696945628524	0.4444744879333029	0.5642559237546926
ING5	4.68419775532491	5.40625112551947	-0.0890619700703714	-2.0306430849829997	-0.500694495167262	5.90238571091731	-0.13654067364942998	-1.5418603764271102	-0.5888358269850451	0.0276657885686113	0.9135694259552829	0.364107447040521	0.660919064672011	0.966718848706529	0.6697059937844039	0.8645579594062173
ATG4B	5.04957822128991	7.205349653885619	-0.7407585332974119	-2.7467619282829396	-1.6957805618140802	7.55057494034462	-1.1337054342958899	-1.51549208269559	-1.27583246412137	0.0541090620108794	0.453213212806329	0.32679249515410497	0.411257003358123	0.7282275908953606	0.6431420514995058	0.7321043776897861
COG7	4.687786615583191	5.498767449644	1.1193637025261698	-2.4446647043280696	-2.13128111290216	2.8767118758912797	0.855705579958992	-0.657294643539179	-0.8025443254140741	0.10258051934341099	0.48231500873863703	0.5785218440013861	0.506449101657123	0.7467116475494845	0.8028412635137323	0.787761079392283
CDC40	5.76550096380214	4.21390548415679	-0.20421483223478198	2.15920227984303	2.10047737201626	12.8205807407426	-8.13690504262228	30.7356352298687	51.207638294107504	0.0477789484920787	0.077834371033098	0.0206836857335695	0.0124166211777763	0.4818045458737298	0.4070319053628667	0.4718336173833724
STIP1	6.348730534374139	7.57586632015268	2.7580444372947204	-7.37352772105528	-3.22330428956604	9.88205138347698	5.8567136288606205	-7.15433900447991	-5.09662879668579	0.0117304495240874	0.10728079686235001	0.0884001970626896	0.123290640369548	0.49958918305862277	0.47090286017845945	0.5584614329276301
RAB31	5.12737604063632	7.09787860547598	-0.31688693407134005	-3.21471899084229	-1.8711149291634097	13.1626458802351	-1.43827258895453	-6.21493894560047	-5.13733693822947	0.0129559649117582	0.386747415405832	0.10124560698647501	0.12234367899019999	0.6879723514887367	0.48102583066905985	0.5578514879753695
REEP4	3.87305026608468	7.05593363072291	0.0881392039231815	-5.675762652798951	-3.63569910540915	17.4664265284422	0.31561880330215597	-7.5161774853625705	-6.527443084185059	0.026523778655158998	0.805196681256138	0.0730544773391354	0.0962105119091055	0.9186583275044753	0.45590952205197716	0.526214409113403
TNXB	2.48690761871689	2.2333166982208703	-2.1701890669541397	4.33520121621999	1.75490659478566	5.528466655085219	-6.2653995627308605	5.2933062277932	3.04942741363141	0.0328242301631721	0.0703690326313843	0.0351045759476204	0.116090594802626	0.477845384987961	0.42765274014609195	0.5485924942869488
SFTPC	6.88734264254537	4.43414689677333	3.16631145418926	-2.18162501744811	0.71162598976309	28.050281720047998	19.000581493609896	-5.7908681413544905	3.83795203939512	0.00264388975213621	0.0330340383260834	0.107315666933872	0.15117531183851401	0.4523696945628524	0.4885349238561146	0.5706038470473912
BMP1	4.384381260687681	3.53883344873065	0.408111554368122	-0.28085352559749105	1.1027707538158602	1.9959371218211999	0.25828759197952805	-0.066746319291581	0.459105129605041	0.198322689847159	0.837366932817609	0.9555739637016379	0.710506904267354	0.9324408886884998	0.9822991189893656	0.8890445366217147
ATXN2L	5.22531757521474	5.31663685350101	-1.4003151914595902	0.39656601588567897	1.3900528830619698	6.43666654720639	-1.75502142408494	0.263648136640058	1.48997758524187	0.0294844312438502	0.32855562284303996	0.833380930930979	0.37124576644071794	0.6482359130630061	0.9276891991803176	0.708503914755813
POLR3D	3.89100747629434	5.13191461267733	-0.161326496244167	-0.428791306506254	-1.63719356294821	13.522453483796802	-1.56175519736203	-1.22018322117796	-6.79788321885754	0.0160029814545325	0.36205205534374496	0.436502157829805	0.0927053884457641	0.6706227465674233	0.7170456119119684	0.5243038905352769
FEN1	3.2609428305514503	-0.5325097728003411	0.539623646202142	3.6108043295366903	4.5029081177491905	-0.379001339116394	0.391530005148587	1.02457713787871	2.44403719124079	0.74177819813423	0.7603228624358471	0.460266508697968	0.186865965463149	0.8988715157949978	0.7338365094407414	0.587695123809194
SDPR	5.7871128566777505	5.34963996433664	-1.05160218603994	2.50204276009965	1.2424542757966102	3.40496733601835	-0.746965757083718	0.833411773401098	0.644071622280437	0.10233355926399	0.591487098464417	0.542735431067252	0.630281762331768	0.8120264763329256	0.783481277402134	0.8478336359240295
FNTA	6.18553620777694	7.279830843932871	-0.395079008269618	-2.03976660376811	-0.720453301819758	24.762040706631304	-1.54232685002229	-3.39618325547427	-1.7451804705351899	0.00162692031776461	0.262944404703148	0.0768398344851973	0.223070568292142	0.6024956080280103	0.4564919198582391	0.6120928623900103
TRAPPC11	3.9060514059143197	2.22820896615983	0.0712108284210647	4.308947575192541	1.3359843527381399	1.36768883236775	0.0606223481686413	1.2999329022463701	0.582825708760928	0.304816134784094	0.9571728566370571	0.323265964572744	0.6189693336622349	0.9861092648511726	0.6417846218665867	0.8408703441006244
COL3A1	5.36204819061702	5.521257170406081	1.8906382409497402	-1.72073092544821	-1.6672682826586598	2.1453844168713303	1.09661351225572	-0.3231399950151311	-0.46064229914413196	0.165079384600789	0.387219587948218	0.777246488125023	0.6902919652187299	0.6884209628281451	0.8998777914376498	0.8781384562624841
ING2	4.14223887803331	5.06803667981504	-0.5118748388248421	-1.9106312937471899	-0.33357986548421503	1.9153894382175902	-0.200469711761776	-0.335362030769435	-0.0865227683293488	0.19552100021852697	0.8596495981853929	0.769262143902107	0.9389333461730601	0.9413326098956565	0.8961746689417396	0.9807678013690385
CDKN2AIP	5.0526659151977995	2.74360708509333	-1.05166222624045	5.21754920943832	3.3465718562048	1.4901243897742098	-0.47043815623169505	1.24647331655161	1.21019329086132	0.274659247544148	0.684355844672508	0.33878474335466696	0.34982508658052197	0.8652416534936306	0.6509654435532464	0.6949265619840234
SNRNP48	4.61994107224963	6.62972258720438	2.47094854624634	-7.5224869009577695	-4.12330409826837	5.416803457254031	2.78646098909401	-3.37554113702227	-2.6781828363934	0.0748762874472876	0.216358928861131	0.18332627977689103	0.22734586743494298	0.573553501732594	0.5406561801445408	0.6129681588839323
TMEM223	5.4747123661857495	4.95940559671092	-0.343970702369221	0.7657459451865479	1.0012544256971	39.4746975233989	-3.19912480359379	2.8871264256147904	6.06358645921471	0.00242038906070376	0.18862511883737898	0.17312805389685001	0.0818273184825797	0.554076921667884	0.5321598201491281	0.5199233289423949
SLC20A2	4.00392712461918	6.222100355678769	2.20653125492559	-6.495228236975071	-4.29271991712084	8.71328333326848	4.933875658679691	-4.80176407106329	-4.51398242624712	0.0520536406720352	0.127242837741035	0.129675139520081	0.138554824972357	0.5166758236187979	0.5005139548978457	0.5642559237546926
TMUB2	5.93780008204874	6.4381793102275395	-0.0737278596028796	-1.51191919237899	-0.271928738330087	13.683930267509401	-0.17093201855469198	-1.5031621895748002	-0.407555433142111	0.00529805199368063	0.8800061205448629	0.271672502613741	0.72308448281375	0.950197650289348	0.6043298098021598	0.89626281329064
STAT3	7.902139951834	8.230471825012451	0.652113222759974	-1.7501058611130198	-0.81719590212661	17.0380114523298	3.48097828428075	-3.3317751676120095	-2.43680236005685	0.008451048991155159	0.17776703596341603	0.184792646121528	0.247266967159547	0.5463289743849649	0.5410546273873603	0.6216784969751465
ADAM9	6.615555086771621	6.4682310595264605	-0.723207533514205	2.2595763877483597	0.520871515705774	6.76734845666822	-1.3217233618711899	1.26575890967732	0.450466384770885	0.0304595289330882	0.402414800876424	0.41273068634843	0.7273853454167271	0.6984409640231812	0.7006546387628871	0.8980873697817051
AXIN2	3.3137973486553802	-0.123330301667098	1.2394226775135402	2.79121399526977	3.38552843284236	-0.0712118549802783	0.7763715530694529	0.650352306479217	1.48396140136382	0.9499430368122329	0.573622674312884	0.612876679258425	0.32639839843895696	0.8005739019963067	0.818581027927453	0.6784312441270154
NDUFS5	8.39581304044667	8.3936302690361	-0.0824789199509473	1.04504750148101	-0.171609995539684	83.44099134553929	-2.16049129056028	9.70375210517342	-2.4974498362382205	0.0007332836144692361	0.27531638678929	0.0644959540452605	0.2415204773423	0.6119843453563181	0.44981057855120016	0.6201058303906115
SLC16A4	4.2143503862183	4.31939591771499	1.27089660555198	-2.6622745668062597	-0.8831137431734921	5.05385971988534	1.85414406061894	-1.45465396730564	-0.7835073173072621	0.0690669786449407	0.313784570312677	0.37066766380214	0.5697118462941171	0.63935608408865	0.6738582936696133	0.8187232436072368
TMEM208	6.63653849565035	6.24443843736469	-0.372071194480806	1.4511437818380202	0.678112055585275	24.0613803285109	-1.70805276022481	2.70468744727957	1.8808482318226	0.00172280248511187	0.22975026093151998	0.11382832275947301	0.20073029599481798	0.5821908823788124	0.49324414871149114	0.5982164331280928
AHCYL1	5.63491355579881	5.1040839916449805	0.557586062915303	-1.72880021861918	0.6434212934359449	11.6157863892047	1.57983168778557	-2.04452945838651	1.33703653958814	0.0086441851215364	0.359253096003799	0.284890676135215	0.40410389296406396	0.6677926867288662	0.6114245316890472	0.7274749650479464
DNAJC21	3.72877613735562	7.65989701436396	-2.5381774206668504	-4.08498547083118	-2.11768312449967	16.0961381713525	-6.482522219564941	-4.632994127202981	-3.15777098747339	0.0038375238043045204	0.0229793759576542	0.0435663397701427	0.0873462850596481	0.4523696945628524	0.43383033868454035	0.5243038905352769
PKIG	7.92089497038414	6.986513585169241	1.1921638160202	0.143391661012617	0.0352261654627172	33.723456160401504	7.97552227523198	0.3539178651532	0.141344008815862	0.0024355767640704	0.0753560439758124	0.7804862471409041	0.9095948562156841	0.4795558930878036	0.9019060611052379	0.9707261512248457
NPNT	3.92420713450651	1.95448155106909	1.56195461986069	0.884812273399284	1.11490268276254	2.06724790840914	1.49149881040198	0.35519924812822296	0.7915713603312209	0.174651952191853	0.274342442387201	0.7564021776106601	0.5115790041617471	0.6111415152941402	0.8911844758941283	0.7901472037139637
SEMA4C	4.95578674736254	3.20988167177149	-0.5811465984106949	2.4535092323036602	2.89550938537139	1.83044291717137	-0.413997579148582	0.61783437900839	1.29429819858155	0.21867064816533105	0.746366390594674	0.6306837462784101	0.38497758873949	0.8945914729936129	0.8271316462728389	0.7144429937190566
GSTM4	5.10672284618174	5.152349462939959	0.748664135441241	-1.6446059896644398	-0.5755860866667328	2.23413917539507	0.33420697888769796	-0.353465475341663	-0.188912837932717	0.20826749596503102	0.7940143731249221	0.778335004134371	0.880119645262674	0.9135854290380857	0.9006898069820991	0.9599891833251225
TET2	4.5184222872397	3.39990750258901	0.922931387220912	0.29428360745325	0.592932043940923	15.296540863482	15.5369936031128	1.75949433416706	5.89712994307023	0.0238013621367025	0.0408465910345404	0.32850210244821	0.10651313030098801	0.45625314576711734	0.6437078674923721	0.5374381740190403
TCTN2	3.1718939007299	3.35146597440839	0.82704382831038	0.7896022697533069	-1.04639679814899	1.0604563820542101	0.42934171989038505	0.126662367178596	-0.235696239028575	0.400073787420002	0.7095017384623601	0.9107932604375278	0.8356050990086791	0.8784806367768471	0.9629651001286227	0.9446709696556476
ABHD15	3.36837642655438	-1.32896570671385	2.52033060278081	4.10685401262419	3.42800034239571	-0.9676347608055329	2.3167889827610297	1.3241242070238202	2.06500299700537	0.43958047515477294	0.251171556783954	0.39285412712605106	0.256647206370602	0.5940237007249825	0.6876837598895914	0.62702768967247
CHTF8	5.498449158902429	7.03228320134554	0.729325882087542	-3.70270852140282	-2.28675992004246	11.277218221366999	3.5134144068343596	-7.2529133940833	-6.43276986867982	0.0237732171395878	0.176525698406615	0.0870826865669641	0.09814838058575699	0.5458444572447289	0.4696394428838715	0.5284587725403191
ADAL	3.9321758032388403	2.21550965857536	1.81521122693859	1.25626036300133	-0.0123641862580518	0.9579393290684259	1.00658380774506	0.24899838268626198	-0.0037847298778773	0.439182477682399	0.420123951833225	0.826598769396808	0.9973238014219691	0.7076785161011918	0.9243565939018183	0.999330123902284
LCMT2	2.60525466871944	-0.20975267815379395	-0.175953138976934	2.6724327642718997	4.03278204682246	-0.136429337447208	-0.0687661191737136	0.532026548232959	1.54370417445104	0.9039756798634571	0.9514323932892759	0.647892416338624	0.26264398961207697	0.9846001512843608	0.8384884518824831	0.6301276792829525
SNTB2	3.2667307268719195	4.6040563738978495	1.95855304336676	-8.37577031778396	-2.20500882911008	5.24535927468475	2.2933518915848596	-5.1904244028967	-2.4135396187712996	0.0405347098828584	0.254700501816502	0.121166936682836	0.250058686600645	0.5974407885605364	0.49806932636496565	0.6235512439293514
IL12A	2.54179222292572	2.90322040758109	5.80187212441484	-8.18119265485472	-5.27615385094342	1.5734891843376397	4.41617578199393	-2.5161916416716497	-2.51831137344765	0.28082172402477895	0.14161451439550699	0.240702905926011	0.24060119847795003	0.5267792712759932	0.5802957335747158	0.6200346186433313
ZNF507	4.112906236567319	3.2662016356810804	0.736748290490298	1.19818825918711	-7.46600090724904e-05	2.2630869561312004	0.669236049406865	0.40052230684822	-3.65856738480156e-05	0.151965356393767	0.572255394896902	0.7275054607827909	0.9999741300219358	0.7996189668225737	0.8756741310588534	0.9999741300219358
STX18	4.7959891726184996	1.4734148984249198	-3.5494179231151404	11.6275427009216	6.32129838602221	1.32990294491295	-10.1606483674674	9.66251055727124	9.08532492528265	0.358954638606615	0.0603752484215428	0.0628059294019903	0.0671782789346067	0.4740970494150209	0.44787305944037137	0.5114547202905673
GFM1	4.94602141510127	8.010613269960071	-0.337826050943453	-3.0125160458038396	-3.5610696851163195	6.67937178919553	-0.665759351313645	-1.50157126342828	-2.3402675481448196	0.0481221624620545	0.623120993664447	0.37171939021882	0.256790528247512	0.831270388192687	0.6745969205061673	0.62702768967247
DDX19A	4.55641134967304	7.99364029772048	-0.40390334688948604	-4.718540953662	-3.57050487424299	5.4136432604625	-0.510485561717506	-1.7773368621605101	-1.7898426521773	0.0941450963430882	0.6977443480883629	0.319517486255031	0.323807080109408	0.8721499788827971	0.6398024284418196	0.6768594714689353
ATOH8	5.51638786717432	5.900326168496809	0.37036967027680895	-0.25874023216693803	-0.8793939460205521	5.96355449902917	0.6030703575880461	-0.131397531157251	-0.6556914824089761	0.0634547005197949	0.642931970617075	0.91351391221038	0.620483322267718	0.8417408797881507	0.9643128814764843	0.8411616285530766
ANKRD49	5.822575199072231	6.512894280936839	0.640950255827529	-1.67612151984173	-1.40941092805417	7.54536993273567	1.10674743972812	-1.07799175148263	-1.3327002230504599	0.0342822317082598	0.46697542462276104	0.47139454475914394	0.407418879955764	0.7388005742273154	0.740247156177356	0.7294951453644533
SFTPB	4.56692992245495	6.58093956944472	2.08220870043795	-10.66487197268	-2.79122110008193	4.09015428183849	1.3681600463166899	-5.142098308180111	-2.67911010104556	0.0653573580349173	0.39659262705049003	0.12221457114999401	0.226762034242094	0.6930699889736855	0.49806932636496565	0.6126187930213094
USP39	4.99620228647077	6.61998961805337	-2.3838165623878904	0.21031582756515	0.19282837261790903	26.138025771205896	-23.9917399461659	0.921517556482713	1.25800599315607	0.00641262182614838	0.0265194767191088	0.5253398106972971	0.42732058688036606	0.4523696945628524	0.7717326675794067	0.7429920121803735
TNIP2	6.54881951124779	5.21462393824892	-0.336588492560893	3.1218658894674904	1.68770603421827	4.39360982925286	-0.585835665137592	1.6735595201446398	1.49441339430031	0.050011926682375	0.660708098785395	0.336330941419197	0.370214837220628	0.8513537675351581	0.6495472467099705	0.7082863322920563
C2orf68	4.37992456995704	3.2713632754182798	-0.486644593355602	0.8277529516476742	2.1039441092570903	3.5621326642345603	-0.933282391506377	0.5874781227543628	2.6069127672244905	0.0770124459891944	0.521534662363618	0.660152722102349	0.22881276821998303	0.7705557173660662	0.845081721913483	0.6130895603119926
TMEM150A	5.47854658147014	4.39273881951733	-0.658658510180829	2.17971136034134	1.9271755935102999	6.89198252094563	-1.3955030714228898	1.66252951603279	2.4581950485378	0.0276210441606985	0.389186387096382	0.320152999079007	0.22373990095286803	0.6896366704308297	0.6405621205572772	0.6120928623900103
RNF181	7.28200895517972	7.08835269039214	-1.28368172341305	3.00698361227476	1.0197127644234698	24.3131495010814	-44.8867072825687	34.269612537891305	18.2913294943783	0.02343524816008	0.0141618389224916	0.0185336073737676	0.0347304058470123	0.45172607570930207	0.4070319053628667	0.47660503516145775
VAMP5	8.224918305508059	6.504781428213009	-0.359002008963799	4.0075641322557205	2.0641323266215603	17.0229926009644	-3.16650848368734	12.166164790243599	10.4330695145014	0.0173682039942848	0.19407890975011102	0.0514533082958759	0.060111378871197	0.5566255248258052	0.43872174720168283	0.5015570070277985
LRRC28	3.35145572211365	7.06177741309312	-0.649390286067182	-6.11403798863183	-3.4482038834880493	11.7325502174116	-3.0811008600581604	-12.828725208785698	-9.9805966947645	0.0219020625856522	0.19966765191729396	0.0494646668875321	0.0635735555664154	0.561001081342881	0.43682046563801075	0.5080175114647155
MAT2A	7.44926581324379	6.955189850078809	1.70321925251856	-1.9008499956526002	-0.7198469236976321	15.5415108219615	8.191436409977129	-3.3612873119650204	-2.07758751551525	0.0069689513749196	0.0771222712424781	0.18309243929289395	0.28457452699998403	0.4809345431884786	0.540592826297179	0.6505162338326547
LETM1	4.3759259435253295	4.41804670007136	-1.2574622590814901	-0.182625511742236	1.69519610208163	2.45491922323585	-0.5089900004673661	-0.038152476554795	0.579515786629075	0.13349588769058698	0.6613552654422751	0.973031937079437	0.620821363474176	0.8516151467993976	0.9890642461330768	0.8414438314856602
TMEM129	4.66427224793467	2.45410891703267	-1.96293071000976	7.72046614521081	3.7757489355460696	1.3537945168633798	-2.55193520365494	2.81095206853883	2.29239572899549	0.315832929532675	0.230210196445673	0.208999871641898	0.254841595728364	0.5823635696373267	0.5591370561180998	0.62702768967247
PPIC	7.41289328563486	6.910351281375389	0.7129427998430591	-0.38558638740390705	0.104975319256216	9.5662516022587	1.2060045860736899	-0.24698949690609698	0.10887811268716699	0.0253825273464409	0.428062680300536	0.8383136325182571	0.9281427920596959	0.7114701866965546	0.9310046158650804	0.9777913248868934
CEP120	3.39470181985042	1.80416863583821	0.6856730123093701	1.33728226629719	1.20738627411714	1.4597452325981297	0.5347585503323211	0.451666932281055	0.661897059231625	0.28178076827771	0.646309995318418	0.6957628784448271	0.576099423696647	0.8429837279224842	0.8619467051472081	0.8221538708503933
MFF	6.609897672125981	5.12723497079787	-0.0103783628350519	2.9746760624835598	1.62199871268437	9.800234067341679	-0.0233951163037692	2.58432758711967	2.2467197991895698	0.0103053466662513	0.9840376353874409	0.125855855620266	0.155131162095288	0.9936624694049315	0.500079741545103	0.572072255491334
PXDC1	3.25826519515818	5.87548634011791	1.09108169337664	-7.15200515338132	-3.0200237849144704	2.05489889084395	0.41727923769994496	-1.08072131135748	-0.7287841987056801	0.176233388099096	0.717001049625085	0.39281089513890005	0.541919262055829	0.881875616640039	0.6876837598895914	0.804960103223463
E2F6	4.8663222756980895	6.2455208383721	0.55959264474415	-3.4177539786069704	-1.8907982177126699	11.376274259654	1.5577770211647999	-3.31636923452765	-2.69647665332309	0.0239630173550947	0.362538118917519	0.18064085311521202	0.22342879242768302	0.6707596178864754	0.5386381801980867	0.6120928623900103
FEM1B	4.90629013370989	4.29972826737705	0.901178694233264	-1.71900705567782	0.330047608483973	5.481557830020679	1.24304409345478	-1.1163482733268602	0.36710759604196297	0.0414618775261043	0.430749595401043	0.460197851488986	0.7747239573958621	0.7130926613258373	0.7338365094407414	0.9160073832629954
COMMD8	5.10960045565791	5.1890731087019	0.643153829651112	-1.6643136099606801	-0.21938961008834898	3.83187307105033	0.5022948269497199	-0.521264299784488	-0.112117695163754	0.0626885339988761	0.697268058524085	0.661671164697808	0.92316854999006	0.8720427125234338	0.8453450426952993	0.9765653139579741
ATP5I	7.99877392039899	7.954571182437769	0.6102236969484389	0.16847640448005702	-0.6570289710630379	10.0113777843583	1.0297228690554499	0.10523050405820301	-0.614481017868708	0.00983040435045645	0.41137827659368703	0.9257959373441271	0.601489040078355	0.7024185263004229	0.9690460315506373	0.8323829515761327
UQCRFS1	7.38668457569184	6.4790491234893	0.20308179667776202	1.48396502499849	0.8487981951213149	10.2455327307404	0.373589097852675	1.09409676264759	0.98503154367358	0.00939244219855271	0.7445940182039019	0.38809898552021205	0.42845435420023503	0.8945914729936129	0.6850677762697612	0.7432386612483356
MAP2K1	4.56353537849382	7.301915507198549	1.83964648635912	-6.446803619037559	-4.74508373915676	16.577665973975503	13.8452769709772	-14.268590564491598	-14.205772833264199	0.00666234807964994	0.0458778423328752	0.0445345249140288	0.0447399820221751	0.4619461628180299	0.4358659936580732	0.4818808220399967
HNRNPH1	6.6692508855005705	6.438459971829211	1.64835415147861	-0.749027430482496	-1.36114160802318	9.34211862256203	6.1602970589947	-0.861067462562229	-2.34892978915507	0.0143823278110206	0.10151887587918303	0.546712617021057	0.25544490785468305	0.49391788986430024	0.7861320123530668	0.62702768967247
IRS1	5.26475944997247	6.949440246812661	-0.21046764089304001	-1.21649108656807	-2.07388842010393	67.06299569406801	-3.8363361144202406	-6.644485503680429	-15.488778062725698	0.00245427455568215	0.15628268599060097	0.0891798837824791	0.040098242646345005	0.5376298422824797	0.47178262255714903	0.47662913174725835
MECP2	6.072688110153379	6.968359068909559	0.9291232922483209	-3.11644534668732	-1.5311906366805903	5.741864809528019	0.97322832947412	-1.2297903949917701	-0.9033765742455842	0.0290177630180276	0.43309289603220097	0.3438092924009781	0.461673674604524	0.7148309613241528	0.6545909988071027	0.7609938715935212
UPF3A	5.38992670099899	3.83475419049371	-2.4748240648460698	6.873982969316209	3.53137768648112	5.09899514345193	-148.350095903627	122.382464498122	104.95636173522101	0.122952337413848	0.00429034607007301	0.005200236221749171	0.00606399594793147	0.43654726015272177	0.4070319053628667	0.4718336173833724
AR	4.18484087080619	6.903421286414441	0.6718895887934581	-4.611437308811849	-3.8299426035495605	84.0314080108458	18.473598261334	-38.7901620633864	-43.683874277136205	0.000179613703834649	0.0342539464606927	0.0162478755754092	0.0145559171940151	0.4523696945628524	0.4070319053628667	0.4718336173833724
DHRSX	4.91278231498659	6.47266011819566	2.33804397313961	-6.262791053313861	-3.5320063543196	13.671519464491599	6.8473679801775305	-6.6041352025440005	-5.44686308097522	0.0053075988662213205	0.0206691740161194	0.0221685263464967	0.0320922577764335	0.4523696945628524	0.4070319053628667	0.4719221248871926
HSPBAP1	3.5727564989843197	3.49767907290714	-0.455007453710704	-1.6095305369886899	1.0659349073639302	5.41920483329338	-0.7776041861899409	-1.3876323587276598	1.5773348994303	0.0343630472909982	0.5786355673743001	0.39254490217819504	0.35646887899678603	0.8037219138892471	0.6875033615880013	0.6985533135129965
ASMTL	5.42515720228162	6.2110768361946	-0.23785998979509598	-0.2424755446376	-0.8872538110886771	29.2158221063811	-1.6774261690736398	-0.596542329806744	-2.9853457266076804	0.00116950314431389	0.23545815119668104	0.6113431976247479	0.0962741574959893	0.5840178421709297	0.8182870416159992	0.526214409113403
SLC25A6	9.228847999643891	11.305956585429199	0.331178625307247	-3.29310549035686	-2.7696899510880204	34.8662605825102	1.98186204348705	-6.8968922369048205	-8.61463144360179	0.0008253008688286629	0.296549679111497	0.0901913099635953	0.0728203297027978	0.6258824873062059	0.47338607810902805	0.516872946412228
CHST14	4.63657033848914	5.558019538911379	-0.30883394263855396	-1.3947983258641299	-0.604830742016735	4.21055988789406	-0.327167697354859	-0.516205974171556	-0.33867782861789697	0.0923157195116283	0.7964715076260459	0.684161055616218	0.7874416397154671	0.9145019779596453	0.8559599260523827	0.9220864182439081
PARM1	5.3980711596255	6.541147940344451	1.1756169012829398	-4.66916089969321	-1.9665915270591203	11.602258879145	2.58404224259495	-4.30209195781302	-2.78266160792796	0.0233033586237578	0.234097761184053	0.14266172616851802	0.218165116124667	0.5837729498953347	0.5113987954296302	0.6100209758051997
CSNK1G1	3.6680153864519798	3.61543420664185	-1.44747297808827	1.3664600062072803	1.42694772430971	2.90085670602642	-1.3713015821015802	0.6471913241795141	1.07853892147479	0.104937139051216	0.400969083704239	0.6295165189366401	0.47269778899785203	0.6971936030169631	0.8265417657114652	0.766136452833399
FAM110B	4.68674092163015	7.41721790784253	-0.60309778216064	-3.58914187722426	-2.6335023681576897	3.83386434710258	-0.41346903241140404	-1.07501510981329	-1.059060515797	0.12180243132681699	0.749638508092083	0.472995039864608	0.48173312067055396	0.8948354145183691	0.7407648713852412	0.7712046950213188
AFAP1L2	6.618140583729191	7.2089410170842	2.68519800132317	-6.31762504466315	-2.42525769622526	9.47061631748908	5.06937352651371	-5.496110724928349	-3.56153525764867	0.0111980596487969	0.12359698592066001	0.11446082514458199	0.173938290228099	0.5127327699221432	0.4935161917166215	0.5824232960935233
ZNF354A	4.39881310560282	5.38927789497983	1.9463124608253202	-4.65774087354696	-2.6488086698412796	6.876766636173531	3.4348801135018503	-3.1401597569737705	-2.66062828992245	0.0515876030560799	0.180234499723918	0.19416155496567	0.22788241362843398	0.5478618970992983	0.5487641290197661	0.6129681588839323
ATF5	3.5175294188781203	1.08370829452271	-0.9358782129697779	6.78166206914742	3.2064575956656003	1.2514634793205501	-1.51457954224612	3.54282632809093	2.7466565411662596	0.34670302376901	0.323062058730799	0.0946140366389544	0.15109659994002803	0.6451507140500646	0.4778010145131014	0.5706038470473912
UBE2V2	6.5513273895227595	6.9199735163588	-1.02003247567559	1.29906591546526	0.277595123052729	69.58896824756229	-115.388826504776	50.3120820750569	16.484853650120698	0.0081219526724968	0.0055134433000870895	0.012635075018339	0.0385505874405035	0.43654726015272177	0.4070319053628667	0.47662913174725835
ZBTB43	4.656578663024099	5.328184270165231	0.0658089562772747	-2.63524256505447	-0.336586177335367	6.8357698847640505	0.0831966570809515	-1.45293476087816	-0.297057109338125	0.0244431060423852	0.9471360884391321	0.32805315573401506	0.8070451679390369	0.983001289422666	0.6437078674923721	0.9315426168295979
XPO6	3.4165759087301297	0.8800756918094459	2.8514292391549	-1.14217458863219	0.981520110973513	0.967858749482745	2.27603720463308	-0.39958730744554205	0.6940987835581272	0.435221116648971	0.15061088681085902	0.7280945044129891	0.5594043095167629	0.5342379587397664	0.8756741310588534	0.812940254562129
APEX2	4.33048679386962	4.207983624607181	0.14827876123620498	0.766030958765322	-0.22171763711318898	7.80368240840013	0.37396560330274703	0.706965954148985	-0.29017919011675397	0.0160273311063955	0.7443534329332021	0.552857662229873	0.798999954535746	0.8945914729936129	0.7877608412577215	0.9269622573553986
NSMCE1	6.75098038135927	7.8362385416701	1.18822231324861	-3.96871155443569	-2.09527485610239	10.816815619934001	2.1016329622554197	-2.75101960005642	-2.1753942945962	0.036519486818495005	0.28213267958727195	0.209648640679922	0.26748072134595496	0.6166605476493486	0.5592866670298505	0.6347316288478939
CCDC126	4.92090135359709	3.3098409214645295	0.787930970242927	2.23836568421723	0.939117525361563	3.1790044606723304	0.9028559884574591	0.9799736112801359	0.634374850825847	0.0863295937067531	0.461894049169928	0.43043541528859997	0.5907200638208249	0.7350919611670315	0.7130445263366707	0.8286736625587777
CD2BP2	6.69532928899094	5.16620807049205	0.302206372909004	1.8875779211605803	1.56124211401086	23.740623481841002	1.4070549338170502	3.7779865395437793	5.13370603615387	0.00176954581757158	0.29468968748638896	0.0634646783720053	0.0359120643648941	0.6247246521750022	0.449541292304964	0.47660503516145775
TBC1D10B	2.54179222292572	3.33060340242309	-1.02316660899509	-1.75105162725604	0.550564339158247	1.87343120281241	-0.660766780916614	-0.44730642992705	0.23157564276329998	0.230778928512462	0.62706329372763	0.721728515529795	0.8510383495074009	0.8336400253091311	0.8732329195544537	0.9491699231570777
LMAN2	7.5437304850571705	6.732938424295581	-0.680805918469202	3.2910821662983296	1.2084050531534198	20.2147701290045	-5.40447139820915	8.57777307598999	5.04737891849762	0.00622731696481439	0.11513867808197699	0.0721066224249466	0.122845892680625	0.5039159674521958	0.45590952205197716	0.5578654257360111
RAB24	4.44261113278879	6.75472062533093	0.15178521212698298	-5.14016307252095	-2.44946115018499	3.4313132825793904	1.06752868512851	-28.7001303538667	-19.703929574196	0.179422501521387	0.479203553706555	0.0221711014772538	0.0322812558498539	0.7443860912256562	0.4070319053628667	0.4719221248871926
PRELID1	7.341632756692199	5.956067228871701	0.565261062461735	1.7331481290653998	1.06401300636587	14.3069529537556	2.0543339749353002	2.21145749056416	2.24326735729089	0.0063645473836581	0.28275097254104403	0.25806470888678895	0.25606481488294003	0.6166656792320712	0.5930273716959259	0.62702768967247
THBS3	3.1825108662168997	3.48294993179516	1.5978637077064601	-1.7233477421610301	-1.9661537704472398	1.87129958540707	1.19963161842223	-0.45012431327731	-0.7514240648210201	0.20220296813216299	0.353118858645806	0.6967062356284711	0.530784821579217	0.6638979631446427	0.862284941386518	0.8014270591664513
CA5B	3.7687261671496004	4.71936686511552	0.821291142602412	-5.3309884400163	-1.06170133353263	2.98084444192398	0.478195710491178	-1.7641223050353998	-0.5921899343024821	0.12051349921535799	0.7124801291420029	0.326246817006511	0.659493031114431	0.879848399405462	0.6431420514995058	0.864008418447979
SLC50A1	4.7639396429271	1.6609714793869201	0.9179994069252969	4.7890338225827005	2.33781237620877	0.880339994249409	0.544438860472965	1.1137843710611899	0.8809574097041641	0.471531560902722	0.640727435221794	0.381280135658021	0.471264515099589	0.8408187736338016	0.6805221190228086	0.7657816991267689
CXCL10	4.17479689377039	15.177622285599401	-4.1085993591048	-17.9932385584428	-5.7973527799276106	1.4511137924167499	-0.354786364081737	-0.691495778644001	-0.354505517712645	0.28384634713080203	0.756668560981002	0.560737326997177	0.7568497881267071	0.8975851582588718	0.7920949194125613	0.907617201288063
ZRSR2	4.857700068457	3.4727138793291004	0.556560408522746	1.83418544490443	0.8884688683835241	2.72091338811881	0.49002849770820794	0.6663925146690229	0.491847556529697	0.12203899398344699	0.7024949389836299	0.5795618271133279	0.684394440962556	0.874561334387411	0.8030382989531485	0.8752897064541078
NMD3	6.002494901067379	5.75029538042529	0.541473515535269	-0.49640210646643296	-0.157788817967033	8.085639790827639	0.9134044306939421	-0.33334011151188797	-0.163936606870462	0.0365450719962948	0.524816900846688	0.785699381327412	0.8935502723760441	0.7728939019682418	0.9037418738889813	0.9655491941550574
B3GALNT1	4.496516508710879	4.513829763533191	1.34568463808184	-0.9623322262288531	-1.17630349548332	1.89425238477052	0.810338035791917	-0.19773667592837899	-0.35156475294963596	0.19868701706733	0.502836497804394	0.861526079293816	0.75874895879418	0.7582719813137108	0.9411628226585388	0.9077403233409443
MRPL1	4.9880670336006	8.02810109110237	1.8667271066548101	-6.55048643220188	-5.19538914195486	8.16529605859125	4.53539994847965	-4.27971302231963	-4.44079337251119	0.0256517160740294	0.13767798518451801	0.146118935088849	0.140917915146816	0.5237518725443019	0.5146351691251169	0.564778714447692
PGM2	3.4379039356639804	4.33729489813743	3.79847376088808	-7.14378008744305	-3.9653082583647	9.356068428761619	12.896023094923502	-8.91913069321682	-7.77653063352439	0.0143443540283632	0.0491774894252245	0.0710275860400892	0.0812175489671228	0.4622860038517991	0.45590952205197716	0.5199233289423949
SLC33A1	4.7838785368162	8.42874858862156	1.1713572818871	-6.41580133462551	-5.380907605791499	10.0398267207565	3.0242434356924903	-4.38468554000718	-4.68857108529033	0.00977558534089492	0.0941500072719052	0.0482786277800417	0.0426042877734799	0.4910242196453722	0.4358659936580732	0.48108894022631743
SNUPN	5.0224566379502305	4.86433750315161	1.3434104200688701	-1.19660797750355	-0.9791326447339691	17.8375683078395	6.45064176249673	-2.07965808444825	-2.54881052484602	0.00312814711286494	0.0231992125798933	0.17308201497106301	0.125581817229648	0.4523696945628524	0.5321598201491281	0.5609528310298758
CRADD	4.1750058265127095	3.2526124545919597	1.09916070029813	1.04300661969668	-0.23305677696013	3.1359333262569904	1.4520286566920502	0.48670074048014395	-0.159783423058776	0.0884098792046333	0.283626515458435	0.674582506470509	0.8877303674209058	0.6174972057989517	0.8518495183104163	0.9630554023634575
SIN3A	4.13308269868005	6.334284928943701	-0.4178416744527961	-2.21807036949859	-2.15663155255129	2.7096158405195405	-0.30950180757813694	-0.48832498895421006	-0.671463512057068	0.17831965799971397	0.8024729743690601	0.6969036886253079	0.614831955419201	0.9169548413007512	0.8623610221358146	0.8390199615693834
ARL13B	6.0484114677177905	6.28738912199606	0.47182629679805604	-1.26563176737666	-0.675163674552475	8.106506344314901	0.733179755342422	-0.7914018769076351	-0.624724546119386	0.014878362474443999	0.539740308586956	0.5116586390273641	0.595923017414437	0.7813723545867185	0.7619336343697855	0.8309133131769136
PTK2	8.09367136865706	9.269848332502221	-1.1563958334793898	-0.913641343417854	-0.250145963818274	53.934013391414396	-9.32793977089911	-3.00684816847709	-1.27902631399475	0.0007270014958006	0.0674064350009987	0.196577223099102	0.41878278669527896	0.47770753105203245	0.5514654267085763	0.7375988272335644
PTPN9	4.72541654361691	9.08226255827535	0.399057130497462	-8.03286524589298	-5.18055083797154	37.9294689319537	7.36898065308422	-46.427914878611205	-38.736653673231004	0.004737457418167321	0.0858643686694791	0.0137097600391991	0.0164240834724659	0.48715649326939037	0.4070319053628667	0.4718336173833724
CXCL8	4.6222283567193605	10.848393791916301	0.31418556681416	-12.1845675015378	-5.1404335927926	1.09342082818763	0.039182543056278	-0.517388608602481	-0.36157852072005503	0.393790034926126	0.974239676886985	0.6693016249947409	0.761759919660181	0.9912207226684008	0.8489531452323301	0.9091905448731039
SDC2	8.89562197088513	9.52360476759424	0.58260409549985	-1.6035379165516899	-1.24214943388582	11.580101540378498	2.23047657588307	-2.1071969992009603	-2.5163492289100398	0.0217404235506931	0.268013983097505	0.28150643846094997	0.240396113366836	0.6050847756238005	0.6089060346731554	0.6200346186433313
CD52	6.2922149488040695	7.0609102777063	-1.37467807933498	2.64282054304423	-0.25906323148018	20.784643261668602	-7.12615227304775	4.06841371206957	-0.5661267416454979	0.0130545574418452	0.0610478902993919	0.114352479807754	0.664611062757171	0.4740970494150209	0.4935161917166215	0.8660085960333911
MMGT1	5.2734384595718895	4.834248413217299	0.11099279408452198	1.05431518565945	0.23417851744886603	4.0487610346504805	0.12036522068056	0.45119451566206203	0.153582821262651	0.0898892837312077	0.923505100588532	0.7231417868892421	0.9017346622895258	0.971170506284839	0.8734368898294422	0.9679516747989622
TM2D2	5.27036713513008	4.86522320087259	-0.477220214751819	0.9306508327987559	0.888537652648362	6.948662175711029	-0.7172199692058929	0.6233032233070389	0.901751179981472	0.0277751845524628	0.6012945190970711	0.6082671890574829	0.500463316671382	0.817636314944556	0.8162760868414125	0.7835873684186317
PLEKHA2	6.32592505129797	6.146549334900239	-0.0687189550556849	-1.05626850697779	0.6160002800486079	15.6380287801087	-0.15823764243703198	-1.15077910912677	1.08622809518308	0.00406426536753194	0.8888029945677121	0.368835810022216	0.39086313700395703	0.9556733832389716	0.6734981547539218	0.7164755406917586
CLIC4	7.61886064747004	8.87476931429211	-1.1902043080539098	0.385284166083975	-0.6769813363746511	20.589312418066303	-4.94481494592654	0.597583151869803	-1.5591314999240802	0.0023932802850580898	0.12616882621174902	0.655751795278277	0.36163939702722603	0.5164073028569497	0.8434225970640117	0.7033798271726476
SLC38A11	3.2063023803077995	2.3242880707715297	-3.24309662447691	5.5863952508743395	3.7646319036374303	1.2841656970921298	-1.4886673785295799	1.4226391738336297	1.3339296527687299	0.327752368227368	0.274995593907131	0.290796200103662	0.313843285147669	0.6116175903617027	0.6163015189814222	0.6693000857152537
METTL15	4.20881956107386	1.1290299275533	-0.637433778888584	7.85074868051719	3.5256905487083103	0.988173671961309	-1.72469944503128	6.0443739605427895	4.55250601667874	0.455615994330599	0.33169528198509696	0.101359701224548	0.134823349802698	0.6498784960789091	0.48102583066905985	0.5642559237546926
ZEB2	7.33501477434392	7.76339679763545	-0.00353988722587685	-1.19874196655813	-0.37378169503052205	11.1544198874861	-0.00608598575311945	-0.8555738231025329	-0.4125937268024121	0.0260609743373049	0.996115619153471	0.534302993115371	0.7464713004826149	0.9986793524748345	0.7788557888303445	0.9040515517399716
PCBP1	8.569006725467629	7.55150083071554	2.1948732818314	-2.54009690127906	-0.313746936511089	16.801727209181003	51.0232449213836	-24.8067713480402	-5.218956896119111	0.0359209629232506	0.0124744854996719	0.0256385224899455	0.120492017164874	0.44700055059731886	0.4176531069132268	0.5551210995372485
HINT1	8.47393300594688	7.61163301728441	-0.9866123365693101	3.5868157597062402	1.57115462037639	34.0439882347775	-6.99426557013235	9.13181215470711	6.5104149518163705	0.000998097386711853	0.0867793931846972	0.0625094873482782	0.0904119580362422	0.4872358176533926	0.4476341527789371	0.5243038905352769
INO80E	6.12840057160341	5.55105623535238	-0.0869713485551184	1.58988049472421	0.533437198295926	8.018924114232089	-0.156296107059533	1.11517476588132	0.551389312893575	0.0151977265053276	0.890150788848715	0.380803775262414	0.636742773233299	0.9559923233110622	0.6802123352559548	0.8512594819492079
NFU1	5.786552960594769	5.53649878002895	1.71534049739326	-1.9736296292380602	-1.0313318474786701	8.51241607223316	3.32549699625714	-1.4016585898241898	-1.15999674570839	0.0353462642380252	0.17759049296240698	0.366805629211654	0.431901232808346	0.5463289743849649	0.6720327595906324	0.7454692776077801
ANTXR1	4.3100106692387	1.78121637833761	1.3449060907515702	0.79765164036701	2.1177003904111698	1.09137590797145	0.7324309539704241	0.21933456257513698	1.06916398317094	0.40207718294783795	0.5969972874958679	0.859952520133473	0.465582031919332	0.8150055764340424	0.9410375203910811	0.763429379990329
C15orf40	5.55398934051818	5.479659918674769	-0.287468089291122	0.828117742686641	0.21192454519173498	10.069297749354698	-0.7149252090640942	0.7756758010412379	0.302956859138384	0.024388618750296003	0.602526835025194	0.5671895806219239	0.81008207746197	0.8180888243203095	0.7960562053837399	0.9334325158868403
FAM103A1	6.0017930983699905	5.498092745895099	-0.130055701317611	1.9542616555931398	0.43120950671281705	20.5357736229932	-2.03888293743636	9.657994786285721	3.3236369848997795	0.015250086285128998	0.28981468267822896	0.0651635624274129	0.185548727148128	0.6219691560192436	0.4516439641790622	0.5872762207885347
HIC2	2.39417539396283	0.0108453249997005	0.0733235718094782	2.1342049237128	3.1082913349593104	0.00939211830660645	0.0453324031077335	0.643724844973588	1.6933010646798998	0.993358915909715	0.967961606068282	0.585716813367554	0.23247676893716498	0.9889627480153027	0.8069016704401989	0.6157347527795863
LUZP1	5.650551123729639	5.798965833683551	0.7555497708798459	-2.7330615833012795	-0.39472370236104204	49.534740546306296	6.8401122250468	-10.5535935738555	-2.52573753308703	0.00241099248749646	0.0923288803398171	0.04872859167147799	0.22321249757528197	0.4910242196453722	0.4358659936580732	0.6120928623900103
HEXDC	3.6769272736925203	4.996161489072099	1.13862995009428	-3.2419729064712	-2.3828224627403998	3.0090520593996604	1.0440479970441299	-0.9646272824151569	-1.0559807231958	0.155670594430048	0.478468195716762	0.495778574305634	0.47273323009647295	0.743954253396286	0.7541080823101052	0.766136452833399
SPNS1	5.9003862600930095	9.04808228476383	-0.5789098804615489	-4.645030607334481	-3.0344095949242003	24.6510249334763	-3.44456144565373	-10.4286614174742	-9.10366124256299	0.0017594601053743	0.17985411461424	0.0606844571099941	0.0696507699874753	0.5478618970992983	0.44755863198730883	0.516872946412228
LRRC45	3.72898742838282	0.650159132482854	3.1319190282658798	1.07623020358149	0.7138244108708599	0.420302627804344	2.1583897999120603	0.291999053401326	0.341211197236179	0.722074312842225	0.26642648387813395	0.8111602736787801	0.7784240769215558	0.6043833434732091	0.9156902931485574	0.9182678959715094
STRA13	6.03200354789049	6.24181968652012	-0.5826050283216899	1.26266009256379	-0.0123845727928135	6.53468366140995	-0.8438667839691261	0.680538694478676	-0.009870101298382391	0.0530820000126502	0.549091901396979	0.60509179081396	0.99362200857702	0.7872903367238887	0.8154339560410104	0.9985650405663306
AGPAT2	5.1987565273140905	7.47122140463251	0.936753680914912	-5.0503415577918	-3.39228016790987	5.4988297352774795	1.1008161900833302	-1.9919951176436201	-1.81733664880499	0.0315167865374496	0.38575615608046704	0.18459711915889104	0.21080133077002303	0.6873630349086728	0.5410546273873603	0.6056696925118178
ASPSCR1	5.51213458531901	5.14611705984663	-1.1687044726541398	2.86229468656974	1.1927432643296298	18.181802458527102	-16.6519255754576	13.1005932686708	8.628026836346951	0.0176967844791179	0.0379325638435918	0.0479342362749452	0.0729866651409465	0.4549277105586229	0.4358659936580732	0.516872946412228
FASN	4.62563894821788	3.43904092760063	-0.18331516014331098	3.5020674864090497	1.11427510145096	7.30801776459386	-0.548573047747698	3.58331745428921	1.7488249357093102	0.0339507003732574	0.667308066637649	0.10614638129153502	0.28571329932999606	0.8561946772660048	0.48830596248365343	0.6511790643818454
CNBP	9.05532575148522	8.29161745354619	-0.566571451110332	2.29429229742662	1.2822609963231102	28.4482499142837	-2.2010977679021804	3.6688257041356898	3.2922171992611005	0.00258276231980301	0.23572326361211	0.0802561233676846	0.106586622174014	0.5844301187547828	0.45905217734151904	0.5374381740190403
MT1E	9.850576880293449	8.78435617032525	-0.713210998584854	2.75535176225052	1.8203463618976599	4.9428115332283	-0.731747305394098	0.9705430978724459	1.063909198225	0.0392315070822469	0.5964970068380601	0.505721079623055	0.47668483268790995	0.8149899011756286	0.7598728868352421	0.7685342572457455
DUS1L	4.12948713002199	4.40476298868174	-1.6811309350912198	1.3550481992137	1.20910773275733	7.118546508923651	-3.7414633328175197	1.11391091410092	1.57030670690044	0.0298158913642952	0.16195156554895002	0.44850443882150703	0.34781466034622105	0.5383471230711239	0.7258463554314912	0.6932731345095827
GPS1	6.26836131994613	5.31094585203671	0.4856085673090851	0.8411845966870959	0.6961367275469449	5.598810450557719	0.6595268682744561	0.471989868928079	0.6345596470030911	0.0397939254244441	0.6282374461876501	0.7154517909402859	0.636226941676831	0.8343766800969972	0.8710453592024607	0.8510247793200986
RFNG	2.82189986438846	4.56619806440735	-1.10531833046964	-0.586573922858068	-1.2841913559291	4.13307347498735	-1.57564553133302	-0.33284198450837	-1.0593570071779201	0.0596801098240806	0.359807393738775	0.794282924173482	0.4804325715278471	0.6679371250626657	0.9070743342041175	0.7712046950213188
DCXR	6.9940583879461595	7.81523266671563	-1.5961772006442099	1.17513683892625	0.27492416024573496	8.87462777125211	-4.82766522294796	1.68255420452732	0.605704757182671	0.0378685891904288	0.130030161764949	0.340667581882827	0.653168919140309	0.5180492784932497	0.651881883924216	0.8604952711659684
ZNF32	5.6873329397912	4.64200446801916	0.592854755935558	0.412019594324503	0.8101752525458349	10.4057168995932	1.56585624639821	0.43943860133187607	1.4289497640703501	0.0191183579385318	0.35953047761204	0.72944255169452	0.37185976584465297	0.6677926867288662	0.8763558119356175	0.7089613953657892
LDB2	5.571761223709999	5.0039812862190995	-3.23590079658989	4.2145556445896	3.61819785294602	4.905135963131269	-3.76711016626513	1.9384864390592098	2.7833259832362796	0.0463180888641561	0.156097244522644	0.252516490393042	0.18032694358295298	0.5376298422824797	0.5878927088415156	0.5862823346128897
LIMS1	7.81351951764325	7.2477915107908	-0.631485856085261	1.50240865546891	1.23074810674638	110.960086249811	-31.904786729991496	28.742182487699104	38.546926748695704	0.00169377773832197	0.0198728252141513	0.0218514520783167	0.0163243484130996	0.4523696945628524	0.4070319053628667	0.4718336173833724
TMEM266	4.78028124232041	7.524820520593	-2.8600111095327096	-0.26548119392197306	-0.8718575723520179	5.886102040536111	-9.389358348257039	-0.246405752932195	-1.16735943873627	0.0599349272775303	0.067145317551924	0.846092229207938	0.450726231344753	0.47770753105203245	0.9355926451858309	0.7561739423734545
TAPT1	2.8178243571010397	3.47228095237261	-2.6033311662245295	1.8661704593608501	1.54386611212015	4.918421581743719	-6.414429496755361	1.66776162512946	2.19972174502851	0.0390432357870336	0.0974375965887967	0.3376103376304939	0.267407373177563	0.4922002100240778	0.650094412019837	0.6347316288478939
UGP2	6.59273882847216	8.22145535791598	0.517842852931092	-3.2489524312989504	-2.2519406062528797	13.3071626678334	1.27831177166004	-2.75937083255158	-2.65055310565513	0.0055997571019750295	0.32943715268243795	0.11007146344619198	0.117727959644047	0.6488854647440655	0.49077234913737794	0.5509535228366169
HNRNPF	7.670376876336171	8.024642281957869	1.23322709309934	-1.9695648128066499	-1.4588310292458897	16.8704642739353	3.43550162083601	-2.04084110890183	-2.26473948469421	0.00349513856563775	0.0752835498234255	0.17805736005800002	0.151791586708582	0.47939951141537157	0.5370954503589526	0.5708095636625009
BTD	5.2325617501741	4.95554605663802	-0.524524060220029	1.4066232479132101	0.6335680009528679	5.414714276593079	-0.6772293081967579	0.7483235551618651	0.48425586991631897	0.0324560644828231	0.568094918034435	0.532296694926826	0.676045251597117	0.7965631821073873	0.7774998008538424	0.8716674423734615
CSGALNACT2	4.77309216196379	6.116565395046741	0.8561018858837779	-3.57869240780321	-2.08757624518519	9.53081469295064	1.83245251201692	-2.77088876723375	-2.32033549621882	0.0108302811511923	0.208344655705143	0.10930252815030803	0.146101580255993	0.565507328572268	0.48902615904100244	0.5658811857867686
PCDH7	3.03770937580791	6.01432304686409	0.533137178364174	-8.48767037663783	-3.0485833674100205	3.6094376255341696	0.338495212689297	-2.32954690791529	-1.3059005181161598	0.06891705749918801	0.7672227289262271	0.145187384264382	0.32158734199983896	0.8998117374797332	0.5146351691251169	0.6751386980783181
ROBO1	4.1405973469348	5.211398262273709	-0.12644157737546902	-2.06771028369898	-0.997392368710567	8.22664135811082	-0.269092360446762	-1.81031570510647	-1.30674032115854	0.0265826656584266	0.8326545138161391	0.31446939050546197	0.41364844451057897	0.9310244502309887	0.6337533808655603	0.7336674077091412
P2RY1	3.48312093930021	4.36231541818835	-0.162776179443053	1.5088572615725202	-1.5855116083528	7.14955044799925	-0.55168982278315	1.52855865218336	-2.3016434780382995	0.0230073210350506	0.6771110480365521	0.363533870524377	0.258390896402317	0.8613706669071296	0.6691431169688808	0.628134152980821
TRIM56	5.91898751561004	5.619758728567719	-0.448888502744331	0.7121608153256479	0.845217726876539	3.95816433232095	-0.5978483585274119	0.302739240581647	0.5814367205223621	0.0583072734688892	0.655566586439301	0.811599672175933	0.6627041120491141	0.8486397684703373	0.9158762685220568	0.8652859306682699
SYAP1	6.13189601380619	4.578856827446	0.0929086803733991	2.7180298859295298	1.7764886373251598	4.969067830772429	0.10523957199929401	1.27880229408981	1.35267430355088	0.0381943241756226	0.9257895782321299	0.32929557833246004	0.30879115351840103	0.972754851447771	0.6437078674923721	0.6655616666929245
TPST1	4.27897105980904	5.760228969991701	0.478237632167614	-4.38615636669396	-1.4073750166060799	3.00771885393725	0.259369136465319	-0.975049528232565	-0.501878866872012	0.105275941969118	0.8383060116098081	0.4726133608264171	0.6888624882661479	0.9327058257489806	0.7406645768841477	0.87754747645671
TOR1AIP2	5.30896310459691	5.8900224742505705	0.18929291547812901	-2.2178564580961497	-0.48813688476086103	9.494940024104029	0.33997300893578497	-1.63631063384936	-0.561595515752035	0.0223069064564763	0.7908791916220731	0.30260443252240604	0.6611752939142521	0.9116206282967184	0.6238280780442329	0.8645831914822496
TM4SF1	7.46612248611858	5.2704486349907596	0.5684109682511441	3.73272021241637	1.81079989065748	8.59730066857402	1.4992862399404299	3.26938177810481	2.65386077957769	0.0145291152289434	0.366875990792069	0.174672840137142	0.21636828847932604	0.674302298710979	0.5336422960710065	0.6090002579623789
OTUD3	2.7294052376512496	4.2925927082126405	-1.9385000008041697	-0.5946035192535539	0.19506763422259196	2.092180996515	-0.98984537178463	-0.136131150149122	0.0637962096916033	0.171517177558401	0.42657813839863	0.9041836268675841	0.9549350972563371	0.7105374120113044	0.9592640936844472	0.9853040696002306
GUSB	6.29159902230827	6.283801960676461	0.11684375886994801	-0.0194388724150718	-0.15268453392148498	8.16284535250682	0.19390475854960895	-0.0125536485823698	-0.150799674956589	0.0383038297590782	0.8773637700753729	0.991769193867518	0.902972766085545	0.949557173972304	0.9965766490260166	0.96836147903509
BRD3	5.80568741089275	3.41566561079414	0.310559042568945	3.22942260126744	2.5310354590971698	5.85036621180043	4.18358109343616	14.5732053522384	19.892263789063698	0.100109117670654	0.14927168888828898	0.0434906135354263	0.0318723373752925	0.5335169616428878	0.43383033868454035	0.4719221248871926
KLF13	5.08870726293514	5.244983499473	-1.61400075884092	1.42710884532197	1.2804191038443602	7.56493586557405	-4.8682792710272	1.4779544114077101	2.11691756301072	0.0202868763055856	0.12780221304092	0.37508132687302	0.27820758132672696	0.5166758236187979	0.6763825183540205	0.6445076038415265
ZFPM2	3.0645532903417	2.12869180080029	-0.4217989621819411	1.02521376323562	1.59846964395927	1.5404522312619702	-0.287645677322823	0.33255376000287107	0.8373161792899549	0.278210348396247	0.821690417245554	0.782549149505381	0.5338203771150071	0.9266077092422044	0.9026678628097893	0.8022140682978115
ZNF764	2.80279138893911	3.95434228699373	-0.5682700251268139	-1.49004474785402	-0.8680599212623091	1.58925825502244	-0.247723850703958	-0.28879670728217105	-0.24188818505073603	0.252950138986686	0.8274598578891059	0.7999191431366921	0.8314075287940359	0.9286168394535679	0.9101900714216865	0.9423269567127006
ZNF747	3.4864254666133303	4.38013619210163	-0.8296685366537121	0.7666766751969009	-0.30810977593350897	1.55412102019114	-0.45616165780983003	0.129879787524491	-0.0788096375103815	0.28426753056464193	0.707990250858243	0.9104861401676559	0.9469080142703841	0.877553521197604	0.9628585058230087	0.9833392085527297
ZNF768	3.6156161389005095	-0.6140818585239	-0.5606233632800159	8.91066237414125	4.99219977689706	-0.35068145167188897	-0.30085556230195803	2.1566000707693602	1.9850541926887801	0.75931994505176	0.7919194448401329	0.16376444880416502	0.185552573459044	0.9125042762244516	0.5239482334459447	0.5872762207885347
TMEM42	3.80075982077113	3.79390113998863	0.35375204324068604	-0.791362979758202	-0.24044341105483	4.5757411702825	0.520085230267214	-0.47325655812917405	-0.22320150999507302	0.0785135800551704	0.6944466377833312	0.711941025533058	0.8585024544376959	0.8707385615864485	0.8697703779966792	0.9524894302725136
MAP3K2	5.05954254802403	2.97938930001775	-1.2046630412002801	5.74161339857236	3.16273706116818	4.71674981014158	-15.6325553083405	22.716375068125	21.0877874339727	0.12349350329683699	0.0405512679481148	0.0278627814993666	0.0300389866738834	0.45625314576711734	0.41925053731155465	0.4719221248871926
PUSL1	3.5657805217439504	4.17497808917395	-0.608797894960686	-2.24298882747027	0.29254781177185496	4.23728001338848	-0.520061411874699	-0.976056814902683	0.19766059381810103	0.0514367750255805	0.654858380337809	0.431976375082096	0.861578338117093	0.8480754998091915	0.7146505136962608	0.9535712699042913
SF3B5	7.50214843896304	7.192771402689849	0.24304988400114802	0.9288049632113421	-0.0689049087066183	20.005709712454102	0.892634929264153	1.2786847714203202	-0.141507628050685	0.0024892477068717803	0.46624323141181895	0.329329490993578	0.9004361818838941	0.7386060628731334	0.6437078674923721	0.9677657459783494
ZNF35	3.10136028530388	4.727709244290191	2.59657994790778	-7.62814130945931	-3.6033997692151405	3.31004638807763	2.08732429362418	-2.4369879533536096	-1.80876672156472	0.0804151926136597	0.172121770375125	0.135085983305634	0.212211189125718	0.5454248307990973	0.5039162448514374	0.6068554184177057
IFFO2	2.8579923736850095	1.56175855518659	-1.85717860247893	3.72405142618237	3.3407581239480098	0.6881758908415699	-0.6412902578489821	0.670420656601946	0.9378232389966801	0.562441684595154	0.587015992402541	0.5716370810640601	0.44733557288220005	0.8094726837057912	0.7985735585107251	0.7548489762892548
NLGN2	2.85223283667895	3.7583056575408595	2.20848715190363	-5.33523163299789	-2.4986779955126	1.9215876449098	1.25183832021871	-1.20340091647925	-0.899540658055239	0.194605400275823	0.337187562351844	0.35193917963101595	0.46330008773282394	0.653635141969063	0.6610524882488991	0.7619498937064237
CHD3	4.38065737701063	6.9220286892864795	0.978627986419169	-6.5085555010938	-3.42762069878802	6.9733598749674	1.5988558470173502	-4.86497224749925	-3.6142069237745695	0.0199734658987172	0.354963138445476	0.128954330750162	0.17182188815024402	0.6643838326859063	0.5002167990789533	0.5816941350440071
ALCAM	5.1479616674738296	7.157778217744089	0.883132758135148	-5.17631611606131	-2.80033572311625	12.5001219983095	2.4883021557454197	-5.079538177726071	-3.93936469112486	0.0186632605268269	0.243259831275917	0.12274556137398901	0.15797660799511098	0.5866709619252638	0.4987597871589708	0.572072255491334
YWHAG	5.450620151419599	6.43747913877987	-0.9733759053140999	0.246221496571442	-0.415758467548466	10.8307657304372	-2.4324168188043	0.21112301710815898	-0.508799409956029	0.0270923949314205	0.22177520869224202	0.85924521878519	0.690187538524645	0.5784396983954253	0.9406751114824952	0.8781384562624841
UBE2E3	7.4591998980585394	6.386960092848951	-0.0496256002992435	1.6066431297154	1.31680399029949	83.557121310901	-0.947243304314654	11.512199154585499	15.6138800557414	0.000199374600029036	0.515141076607999	0.0486943284375037	0.036114279881727995	0.7658253914399559	0.4358659936580732	0.47660503516145775
CNTROB	2.96002746754472	3.95477352888524	-0.0022647169774729398	-1.05572546609872	-0.894576434756047	1.6986716410606297	-0.0012187361255288401	-0.21402960337778304	-0.26471877201099303	0.231479283462193	0.9991382237411651	0.8503621914993129	0.816011113345988	0.999531148512134	0.9375949286018358	0.9357772496062208
TRAPPC1	7.63600818010993	7.49400676085554	-0.0392534199138605	0.155525111792018	0.20139199536742397	13.192591462773098	-0.0840770941938983	0.133523365746625	0.272141346362277	0.0189256490044609	0.9461846189080658	0.9126094264046111	0.8264950426939599	0.9827274634090833	0.963838701402497	0.9403225755840299
FAM153A	3.3821674291522204	3.88806165997349	-1.8438294948036498	1.51870952036179	1.04569443722595	2.06491576037349	-1.5756662437977498	0.42150403402524	0.461455480678031	0.18995214019549803	0.353435747881185	0.7413663372783549	0.721172408124161	0.6640128685456274	0.8837736937717662	0.8951696042699808
SIMC1	4.47736335398407	3.8438970165727	-0.681312863798638	2.80639013223464	1.0551853825152802	8.04868672624624	-11.1613684635733	14.103430060008	8.41118008936664	0.0691069818513097	0.0567869263988017	0.0449246693551965	0.075206230445335	0.47326929275376456	0.4358659936580732	0.5170595900048344
TMEM192	5.0390861298135	4.99280450608144	-0.0904287220897006	0.9072816071844458	-0.0287055307051639	10.603912193536098	-0.26099754483217896	0.9665044523428928	-0.0431655185557644	0.00877649128930582	0.818511720191275	0.4357596766672629	0.969491577103615	0.9251374137152316	0.7168653676058475	0.9914939416627033
ZNF778	2.7009831836283396	2.89853207040977	2.34223165286851	-3.0907936043765	-1.73240008452794	1.10876771411928	1.01231342775142	-0.493025976280128	-0.455635660316123	0.383059779450661	0.468814024033868	0.6750776256054839	0.6985502361847981	0.7399864335196591	0.851962456324905	0.8832528517179878
UBE2E1	6.3697583983773205	6.62239741944975	0.41771154284241296	-0.302678279798596	-0.7940290277575209	38.239314279167104	3.4390206166122903	-0.88438605840067	-3.3181804208824106	0.000683179112283963	0.0751464825725273	0.46978440297943197	0.0800674509064484	0.47934770024568946	0.7395020963506673	0.5192635199223914
HNRNPA3	7.75008507157925	6.49662614234268	-0.12860387522853098	2.46222205496543	1.49714241142447	18.6176269304029	-0.41029646753135396	3.26218777472929	3.1772490750009705	0.00287261134968873	0.7213662194341809	0.0825058334802118	0.0864129998750283	0.8841726480247729	0.4621435375901673	0.5226575881195787
SIK2	4.63960443771874	4.59261190526558	-1.00111548072375	1.3001456311723603	0.9437767810048739	13.3204481470366	-3.09279941206667	1.7887767247461999	1.86920063178123	0.00558868597678536	0.0905658229987774	0.215548558033067	0.20252861381148698	0.4910242196453722	0.5633526492731654	0.5989051884629369
RNF150	3.90767210515383	6.86908364214606	-0.33175846934120695	-5.66372670352336	-2.7635988930593802	14.841002879980099	-4.4820886719627895	-28.1103662237917	-19.9798168132022	0.0335674090632204	0.139747287746208	0.0226267380216818	0.0318326677598567	0.5237518725443019	0.4070319053628667	0.4719221248871926
CCDC144A	3.8539244876888197	4.06136608009094	-1.47907280505808	1.81302029617499	1.00209160317697	1.79083776827992	-1.24603465234438	0.45884912652115395	0.40473464759205696	0.217035714373181	0.42566150675282394	0.723280307471165	0.7533327974682359	0.7105182066196478	0.8734368898294422	0.9060986959825597
RP11-262H14.4	2.94909607727345	1.92567950172073	0.900087911956085	0.145929185407454	0.5323562074627329	1.6079370758609	1.61042801960728	0.0873977816900395	0.530526874473519	0.260915218547015	0.35291942126252895	0.94436219566284	0.6886195184641031	0.6638973091971304	0.9770813326518825	0.8774614269156652
CHRNB1	3.6771230094843297	7.6129872383108	-1.5228471778876498	-5.00004849812954	-3.11631459422763	4.73028194553616	-1.1980587053871101	-1.72303387634759	-1.4310204762136	0.10651542613947197	0.43349621168854496	0.319277232057344	0.388266607377937	0.7150364553556807	0.6397825459315796	0.715888216600486
USP38	3.7190529851845495	2.78565592043805	-0.862062426678907	3.14248219258744	1.5904328636113798	1.03255525259234	-0.34803222237181297	0.549359766538559	0.403817676411236	0.410321680565992	0.761033965257603	0.6379042563074699	0.725431843750125	0.8988715157949978	0.8318943543115663	0.8975043488592939
ADPRM	3.5875024998018996	4.3663659198954	1.21359551944301	-2.3067232227749397	-2.03267466686012	10.7369458751204	9.951331789234679	-6.04337050772429	-8.03975195524145	0.0230198230945009	0.0635950741329112	0.10397634375078199	0.0785558930423469	0.47518078214612963	0.48429697007753564	0.5183452905487375
PWWP2A	5.66520665677622	6.12732056260888	-0.5850491207797149	-0.43988661417316793	0.0415983038577774	12.8986401413392	-1.35515035961703	-0.45026422659039	0.0615356619300884	0.00595686903402589	0.308131267384989	0.6966206376634579	0.9565288490788759	0.6360030986524937	0.862284941386518	0.9855041760931702
USP47	5.61145108055837	7.160843715229889	-1.15265673893048	-2.0938574236740903	-0.528408219400712	20.7531412087809	-7.3559973543118	-6.27625839276973	-2.38447578067077	0.00722453513474348	0.0859588608589089	0.0999365532627375	0.252597424223949	0.48715649326939037	0.4808403943192876	0.6250271164819158
PDCD6IP	6.08207559493186	8.44754298570598	-0.7123499834214321	-2.62869523745578	-2.1920469284662802	10.689785341681802	-1.45494805257092	-2.03082385881988	-2.3188040135082297	0.0183360152341965	0.38328912274547494	0.28837604285764	0.25884032583065497	0.6860662701638452	0.6152514251968075	0.6281753530526654
ZNF212	2.81481635323175	5.08310232475263	0.0807842972210898	-6.25172277957551	-1.93285090744121	2.35446537487677	0.0378224414791503	-1.28004231423995	-0.623020404891158	0.142753632746012	0.9732650547725749	0.328938010957101	0.5968459122358539	0.9910922064828893	0.6437078674923721	0.8309133131769136
FAM161A	3.0409319387397598	1.45060735537271	0.8205541094260559	0.22601645895005398	1.7605162075124499	0.7296458721266441	0.40002894835554204	0.0437976203657034	0.62089196273558	0.542054102405787	0.7534154809050541	0.9699083425110891	0.607573768619471	0.8963216162414271	0.9875267936972192	0.8363988404786118
GLB1	6.052872666039651	5.14725406232732	0.291908132709042	0.6072424909716579	0.892785398227908	16.2625457494924	0.929804487143006	0.8397646015244471	1.97782014242518	0.00375983027543356	0.45063059896210705	0.489427397807029	0.18655547870605302	0.7265283661590523	0.7496909642721662	0.5872762207885347
C14orf142	3.26931622676714	1.5726900690087802	0.8131253438093651	2.3207371760334	1.4412189816791299	1.03353303864021	0.544695928643615	0.625854873745291	0.642014527944791	0.409957627321466	0.640579707020327	0.595311556853657	0.5866292330576159	0.8408187736338016	0.8101614494305516	0.8268176881478553
FAXDC2	4.28354392359352	8.16176799762437	-1.6625548690509702	-3.73128949273519	-3.1516624966659097	34.0485315509526	-11.015092005216301	-8.79691005765966	-9.49514643545944	0.0008614731489546809	0.00814131974838828	0.0126770931164193	0.010910471986526	0.43654726015272177	0.4070319053628667	0.4718336173833724
CRTAP	7.40912431455155	7.146954091283559	0.7191479594148721	-0.625332122710603	-0.267625415774809	9.39396049254765	20.4785553367607	-7.69676147387672	-5.299171943974441	0.0668450967466336	0.0310620993481501	0.08224523867917301	0.11873376477049699	0.4523696945628524	0.46201629756941764	0.5529736190434767
HSPB2	5.4343867449128	3.53608397499106	0.75765089615963	1.0068180632216601	1.79631586053831	5.4243873222328	0.9344701448827649	0.571083233442114	1.8293698297481102	0.0323459637367169	0.44871027493811494	0.6255603307612071	0.20884257174754703	0.7252494190409694	0.8251736867118066	0.6036419735669679
ELP5	5.8248872281691595	5.47198913304125	0.818252147474949	-0.72884863363666	-0.19286595080134	13.0083678105781	2.2258307288286296	-0.7928963024493191	-0.325246581689354	0.0058576761243147	0.155956708416362	0.510956876532536	0.7758670578711709	0.5376298422824797	0.7613364004813061	0.9168369492549355
CMTM8	3.9140621690523396	2.8503529471260696	2.9687167030613195	-3.9305264662955404	-0.5663985674933499	2.3948944018062406	1.86751744453862	-1.06083787908513	-0.306830287645361	0.13892370255565697	0.202790259238242	0.399935668905251	0.7879711925404191	0.5621387179605349	0.6925524463806122	0.9220864182439081
GABARAP	6.91339331676024	5.49676848941427	0.550813648538211	3.36558183097817	0.711906520509766	2.01911191131634	0.8630049483858729	3.41901251163261	1.16689568539823	0.279361158006247	0.546729344835237	0.18098818233743103	0.451003320790745	0.7852683191942491	0.5388428300398084	0.7563851167125923
STX8	5.7335611429398705	4.13620754145377	-0.61394340503326	3.66831908936041	2.28814146444112	6.36937337368312	-1.37291868627287	2.7510422721295	2.87260254179258	0.030283836406617002	0.388826376715241	0.19156162465549698	0.18764328040495398	0.6895619699803707	0.5474354698601297	0.5877217837104445
UBB	9.85551849043038	9.68637086667538	0.437489826802131	-0.258146967359629	-0.17976506980634196	15.796062022574198	28.8716690699265	-6.18290721915126	-6.990272870937621	0.0400612603245684	0.0220406577040275	0.1020773335535	0.09045589026564999	0.4523696945628524	0.48249691630833297	0.5243038905352769
NFRKB	3.8193482091232505	1.9845592091271	4.15209514768136	-4.7178674940576695	-0.875583735974276	1.77508557551573	2.904522927401	-1.41506429830881	-0.5212863621546671	0.21787436336576502	0.10091138047696101	0.29268063075924605	0.65414257705812	0.49391788986430024	0.6171958326550374	0.8611658515937028
FABP4	6.2301634018351795	5.03510459490409	-3.01708484744025	9.93443242746679	2.82392081227861	4.1221937210777995	-7.1838719855607405	6.204308140454191	2.84041378749902	0.0687539074713743	0.08305954607806199	0.097057203278749	0.21135834129719802	0.48615096149595105	0.47836413800300726	0.6058181721929425
B3GNT2	5.417431454665481	4.69042807556242	1.239139378183	-0.0009225797845937321	-0.316824562207269	13.5783397662451	6.22517573901193	-0.00164686309616677	-0.8895985628236569	0.00550817332712709	0.10020677218913099	0.9989472068428199	0.5353139205677551	0.49391788986430024	0.999346785725557	0.8034075331276502
FOS	11.0937889484742	13.228044777133801	1.44960199592913	-6.47969392136503	-3.33758336401515	9.921613870338419	3.3430357190435	-6.704051725583639	-5.46845554784816	0.037344279815304	0.18502463956596898	0.0940780994329561	0.11498966248470201	0.5526300685311886	0.47720112567441814	0.5478345817058966
TMED10	7.58490434688684	6.87287142310433	-0.7588954708519	2.83422624529521	1.2863960809682	26.0803586889527	-3.4420263128975694	5.18057526790266	3.5886493501330095	0.0014669537660717698	0.0750296933430319	0.0352990468978656	0.0696361027392185	0.47934770024568946	0.42855784607554304	0.516872946412228
SETMAR	4.02977536822978	2.65452002108696	1.4139731242212001	-0.669574837112043	0.62596423153009	9.43335549641171	4.40370743518988	-0.912943847788593	1.4892791568794599	0.0110515044906601	0.0478918659811512	0.457643277628238	0.274854303616638	0.4622860038517991	0.732537691420799	0.641129329136697
SMAD1	3.65835281023172	7.20092998726551	3.44318364707892	-11.2868551263448	-7.0357530675771205	1.6202737623110601	1.10225176994976	-1.3915052822809801	-1.2021415083078102	0.343150925946958	0.44483079585849394	0.392494559950377	0.43434603555149	0.7224167665208397	0.6875033615880013	0.7473213059923468
SLC30A1	2.8423160013875	3.5873335368895503	2.3077131889957996	-5.2019672833116	-2.46496567728808	2.0361333817897798	1.45176841976383	-1.30153453769014	-0.9848350453006058	0.178673889921096	0.28368902578484195	0.322814402587386	0.428531131661127	0.6174989151330633	0.6413972757664764	0.7432429682971419
DCLK2	3.52730228340051	3.35764703897236	0.560711299706308	-2.5761824436620198	0.283368550777211	1.92045412690469	0.284067296388958	-0.6967937397042739	0.129957315182132	0.226126905828189	0.8221985946574121	0.6064991306146539	0.917215713416163	0.926649618603025	0.81606931585269	0.9748779956008995
ZNF804A	4.05969287573976	4.99398894212357	0.321534801835463	-2.8405459319970094	-1.1121328121510001	8.21086006448405	0.657454224989955	-2.43597402777872	-1.4564714255447	0.0335306405827017	0.6296799996732471	0.23936270097251003	0.379787416050266	0.835186671021322	0.5789614266269318	0.712838065979842
GPRC5C	2.9727174288754	4.40495058129864	-3.5153801946612697	3.0994304272578	1.19617156947328	1.92033160420845	-1.7808943527195	0.711354742964225	0.356556331969586	0.194790478584578	0.21688356948461604	0.550640960566177	0.7555270066128771	0.5742518151825888	0.7872820022158117	0.9070112898973689
KRT8	4.78839159543701	4.210831907310681	0.23226811534666003	1.2585993551017	0.593384781942274	2.20865736382398	0.163120230193358	0.295087836242535	0.221784041488863	0.158457604128796	0.888753035230145	0.79587978009155	0.846672290103174	0.9556733832389716	0.9081762655453253	0.9483338710296785
MGMT	6.088316167703401	4.208826811344379	-1.3350500495080502	5.725694021022919	3.00546766428638	9.82278902755543	-31.510442827657197	42.3027055702753	37.331670352033704	0.0601812659119786	0.0201531128509	0.0149882828379953	0.0169960224790964	0.4523696945628524	0.4070319053628667	0.4718336173833724
HARS	5.36619453067066	5.58111496045786	0.388939436885771	-1.69825225151272	-0.3356510256625	15.6465362463862	1.5756672763284298	-2.58577163599068	-0.813272831460985	0.00646627846150389	0.35947944838391	0.22886162531835	0.5629029083499211	0.6677926867288662	0.5715256364664936	0.8139978826276224
NFXL1	3.29657111790482	1.97043556813395	-0.10238772221552599	2.3914974286167796	1.4008198567459198	0.550097402171738	-0.0254580286437062	0.3120184300183739	0.267840413985742	0.637481921499218	0.9820013713524941	0.7845511290217478	0.8139161681471451	0.9932320953883437	0.9033493614990215	0.934975067948658
DENND5B	2.4553279855729397	3.15564982258568	1.31476846580953	-4.60632009009541	-1.58783611327742	1.7963684870530803	0.7399235194067628	-1.1419152510714499	-0.624501717815294	0.214272992713458	0.53641341541578	0.37177415855926393	0.596043622304293	0.7795293154880104	0.6745969205061673	0.8309133131769136
CD14	4.26373008454848	5.85881493899212	-3.1657742799466	3.83999965461702	0.501623428047943	1.82174344539893	-1.7841546593150401	0.58877118645902	0.114729627886661	0.244974496586545	0.259468028462244	0.633004696063159	0.9241683693459479	0.6011053007643794	0.8291971951572401	0.9768998697101503
DNAJC18	4.6303639228241105	2.97611551489085	-0.512564178962125	3.44159851897953	2.0812847190227197	1.2343780454081499	-0.20912154061630103	0.6382841209634971	0.584803685013924	0.34241879206408893	0.853719371886175	0.588623655049597	0.617864762856406	0.9390343122073677	0.808568822180371	0.8402826383381574
RALGAPB	4.424449655674709	1.46852073699503	-2.08126356682711	7.7164526963604105	5.0184008165154905	3.2178464104918905	-5.36740836604843	7.940509395976441	8.87270627043085	0.09051816664738499	0.10885769700408801	0.0455785300080328	0.0449488277779812	0.5003181533896799	0.4358659936580732	0.4824764732735235
PYM1	5.19531801144802	2.24135100795512	-0.157872896545831	5.68156246221627	3.4069144837988596	1.78731100194349	-0.18151502580790402	2.05077306434133	2.13485521670098	0.22445855443325502	0.8820328914667641	0.23936127913759697	0.23155056237215801	0.951564439365201	0.5789614266269318	0.6149274823390147
NUDT9	5.62832125140764	6.75721482304389	0.0909992784902522	-1.79603543437004	-1.41612700599772	9.860172877388258	0.199980100243812	-1.48108274897815	-1.68766669678278	0.0228633600348552	0.874272654446938	0.37270172550687397	0.338575936096561	0.9487171748657304	0.6747209666975691	0.6848187757197728
PA2G4	7.4688565134877	8.4092404842554	0.574543608269452	-2.14554247880478	-1.5866994132755101	28.299837493453197	2.65880614116741	-3.6590404275087796	-3.9211390011418503	0.00124629151883715	0.11712141232782401	0.0672441553312303	0.0593118053397478	0.5069960498448645	0.45346826579951177	0.5001914054901168
ELOVL6	3.1637595377674597	0.8824632510055891	-2.70931175102247	6.69149430312297	5.0340918396109195	2.21636594554132	-4.697026306221161	6.75938809266225	7.7236371128468395	0.156993602884409	0.0424606621105405	0.021193637430785	0.0163531098836484	0.45625314576711734	0.4070319053628667	0.4718336173833724
PFKFB3	4.139285206306259	6.986641398006849	3.44319473235725	-9.27318916731423	-6.081369734989389	17.1950973646614	14.292001103938501	-12.9134589098354	-11.632067805250001	0.0199187940177409	0.0437329621862234	0.0484806843584434	0.053862699836402	0.4594683369404183	0.4358659936580732	0.49197177482574417
ARL6IP1	6.946009947200579	7.51735342941631	1.30030768958259	-2.6185007941757004	-1.73215821392703	16.7504979628584	8.47454835935444	-6.54342780442345	-6.5672562812541795	0.0129107283959226	0.0747185944233779	0.0962513190683421	0.0960212526839181	0.47934770024568946	0.47836413800300726	0.526214409113403
SERPINB9	3.6325368433412404	0.0718404001031499	0.403144953250015	5.66684242002882	3.74375846257769	0.0517791255158398	0.36644101902014703	1.73688710271724	2.0348671188442298	0.963603958594725	0.7683211739562379	0.26943500301477	0.22356667305085398	0.9003991188113195	0.6031790570392721	0.6120928623900103
SMAGP	3.3102084883971	3.94526409304318	0.7296174264870641	-5.6003956212818	-0.43485180363821296	1.6090003034757598	0.22889067009723899	-0.8403163918493242	-0.11577708207771602	0.24889149092869897	0.840228965843135	0.489179431709885	0.9184062111205541	0.9335462654703157	0.7494258858844853	0.9755453021365036
STAT2	5.44297747016253	4.41107436117471	-0.837740067662813	2.27949472240261	2.07286557965674	7.5607834526585105	-1.45311703750635	1.6880226952198898	2.4913602985220895	0.0184519589505735	0.35485321114590707	0.233462728900159	0.13805312192326002	0.6643838326859063	0.5745537859574885	0.5642559237546926
NUDCD2	5.803199687656259	6.90473250124468	0.331183713491542	-1.08513698569323	-1.81100641337939	8.422374498792049	0.7054994504416541	-0.712772837354889	-1.59644022352543	0.013805877839815	0.553600211261748	0.5499264731546429	0.251463870705757	0.7897071885730111	0.7872820022158117	0.6237044568249526
IRF2BP1	3.55189718403803	4.11346845235375	-2.74002982207284	3.1457257761465605	1.5295141860513701	3.0209221698686	-4.20782410812907	1.50769320237871	1.15332394222467	0.0953948677861333	0.14526566947045003	0.36705187908868603	0.451586539823801	0.5292198679469708	0.6720327595906324	0.7568841894475833
HSPA4	5.111146609778401	7.40619086643852	1.2185999190307801	-4.8168533801249405	-3.75510394637003	17.9221994405652	84.9804805067475	-110.543755211529	-114.760828413521	0.0348547704876875	0.0074909978873056405	0.00575876882636395	0.005547220459483621	0.43654726015272177	0.4070319053628667	0.4718336173833724
COMMD5	5.41781467226863	5.91807698283705	-0.20164959957647197	-0.8963434059205219	-0.35286355062224106	10.191227145347	-0.407379262992483	-0.752477027954422	-0.42807178470448704	0.00949138275165825	0.723195009138433	0.530272310798103	0.710288775870097	0.8850522333168623	0.7759121201656914	0.8888827763077871
ZNF16	3.01396466259194	6.041798582905741	1.58745611914022	-9.97450429269084	-4.05142342564827	6.208972659572639	1.77851379693478	-4.97734595560406	-3.13353077500369	0.0704411940601349	0.28910272157294603	0.126212325553547	0.196239670386293	0.621707572359362	0.500079741545103	0.5935377469297785
ARMC10	5.58873064736567	5.9008276362535295	-1.93556956561364	2.60342807071673	1.08147943721843	10.667841160134302	-4.52913620404913	2.43774754983871	1.5338987153313	0.0195829063034586	0.135099843115879	0.21692215982192498	0.35442122638726203	0.5214270179518725	0.5634885851565369	0.6977232301564721
RNF34	5.20604362880794	6.832737384949219	1.1046371727353501	-4.1086982698987695	-2.7646565298159502	9.3997188259125	3.09992858863143	-4.4124120436447	-4.18175556597722	0.0115951106390471	0.19865604217296698	0.141495840136461	0.14937214234572102	0.5608781275744017	0.5107259350513327	0.5699156796440096
ACYP2	5.3091091522354406	4.36889090877774	-2.5790134948709103	5.897506540385639	2.94880266873402	44.433098635304205	-46.1351171197006	36.359089576191	29.7342873133989	0.000513487425182441	0.012747099915396	0.0141303898998216	0.0186057237783233	0.44700055059731886	0.4070319053628667	0.4718336173833724
TRABD	5.42540823705745	4.25509903514419	0.34143567979135203	1.4569587508175301	1.10398765510649	5.23353201180913	0.579913988733663	0.847718190330624	1.0624224648788	0.0503454852467897	0.660463032451339	0.534776370427241	0.46245410603474996	0.8513537675351581	0.7790705956312257	0.7612649509904945
TMEM133	4.635141215866139	2.80598005149176	-0.701058949034418	5.52624842723773	2.23848876736937	12.356615182899402	-12.4024365852385	29.624923794839397	19.658398634965103	0.0283836407479758	0.0506039485333278	0.0209669166720525	0.0318356550429678	0.4622860038517991	0.4070319053628667	0.4719221248871926
ATF7	4.97832661003642	3.75297611649908	-1.43354187445541	3.96469396233476	2.4802948437067402	3.68372498042513	-1.2937729842351002	1.80219120502363	1.6357203026260099	0.0664334819108942	0.325009820010601	0.21330140530210603	0.24353079013494297	0.6461443242023157	0.5620730771956457	0.6206274732620936
SOCS6	4.0748114304079595	7.5395042506975996	-0.887887237033689	-4.21527173699965	-3.32312705436137	4.64100608070875	-0.8405023536019508	-1.4307690659404901	-1.47388456809908	0.0434256967821662	0.489095892063459	0.288790469587764	0.278437675872555	0.749241195862398	0.615348212514588	0.6447894697752408
POLH	3.05734879085689	3.99437430329952	-0.722791687115244	0.5784916713313271	-0.429965886547396	1.44822180552566	-0.357709451987493	0.105507987581192	-0.10865269919600301	0.284542663461144	0.754783839149414	0.925601349446081	0.92339669031075	0.8968930137875939	0.9690460315506373	0.9765815597804112
KCNS3	5.781747995325191	7.525558940854861	1.7371290723884698	-6.63649797601421	-3.0266844912771402	16.7032603931273	20.3908803468098	-34.2251878979352	-23.745999679408197	0.0298528092829586	0.0311843245352584	0.0185942889805851	0.0267931596743538	0.4523696945628524	0.4070319053628667	0.4719221248871926
KIF5B	7.360888904963581	7.35735829220313	-0.293486187984519	0.351633760508027	0.257350863080885	128.67255941830098	-9.41269823081152	4.15319205224153	4.8009105497578295	6.55660195492358e-05	0.0665873671490695	0.14689984398293202	0.128371334264625	0.47751972828623035	0.5149193463627241	0.562024870014577
AKAP13	6.41630115863454	6.36665260592808	-0.909296709549266	1.84855820375784	0.6586364263102211	9.387536333127839	-23.5609765499028	14.689613323108	8.14905931884187	0.06564263473228099	0.0269926521696624	0.0432494874955166	0.0777133806624444	0.4523696945628524	0.43383033868454035	0.5182964400980625
CDCA4	3.45578893168545	6.578243458041491	-1.48015709116158	-3.95503187901689	-2.19727423922416	3.19134052642761	-0.8423710585405592	-0.9987404505700369	-0.7520178335112301	0.0857466921919634	0.488257216524719	0.42313483701503	0.530495757048777	0.749241195862398	0.7084960533780531	0.8014270591664513
CHCHD7	4.7242187868513605	2.25706084734519	0.18210065793952301	4.15446207642207	2.59623607435009	2.7634023104532	0.354837464492997	2.61439182032831	2.8022030652006102	0.11246751475903399	0.780685812099119	0.21404989040456399	0.20094219086212697	0.9063065679634321	0.5620876448228236	0.5982164331280928
HTRA3	4.61047842721702	3.0906689590567593	-0.505286099445299	0.17514495314059197	2.96087022737324	4.63097444197094	-0.671890973421423	0.10793237590288302	3.46674256313164	0.0484483396394873	0.6233099441959521	0.929749605471386	0.146866202370728	0.8313015173625257	0.9703928067955916	0.5665399790715222
FOXN2	5.30480371504908	4.6290402203018495	-1.8784467151080801	5.0805293849892	1.85493269767657	4.49634663290938	-2.33868307814619	2.55483707583604	1.2671384615124	0.0460716043107655	0.14428844949781303	0.12509645384488302	0.33268190867781605	0.5277550888146784	0.500079741545103	0.6806032340312621
USP32	4.24903209549287	4.13101152144102	-3.77042390487153	3.2791257633109905	3.74680015504215	12.5551683694736	-10.5112611536569	4.546049794404	8.43590721720134	0.007216777287115021	0.0599604373926468	0.0700462188423499	0.0431979405447162	0.4740970494150209	0.45585971630751804	0.48108894022631743
PPM1D	4.78358405549347	5.78163791828292	1.53137417285496	-3.08259414125105	-2.55647290012011	2.6894022880032797	1.01277239529041	-0.8226471591112009	-0.966898575841278	0.161511867972075	0.495957602788821	0.5598987325945001	0.510273628388216	0.7543803950584408	0.7913499283691985	0.7893578751191763
AC093323.3	2.9957149351035297	2.80175538809663	-0.8052955353896091	2.0265642804595	0.781554924789743	2.2256372428724704	-0.96604773412275	0.7976353704545001	0.48726085571923206	0.18377350434635997	0.503049988309006	0.556712809662887	0.70521541767931	0.7584058287612138	0.7894253548717405	0.8864937030062857
KBTBD2	3.89100747629434	7.1472819540369	-0.18807901007817102	-4.95170965550845	-3.58073660874277	28.7753172004027	-1.80930843423368	-16.9512096952404	-16.6311901017617	0.00150973787882493	0.32143680012921	0.0373619810997495	0.0382264444563464	0.6450659475411468	0.4308663889106412	0.47662913174725835
MINA	4.09410135531767	6.15874121063284	0.994589808782713	-2.98507201146703	-3.74619000987499	2.40775107096782	0.751561081518165	-0.636237261286162	-1.05570317366583	0.137735648814969	0.5307181043193859	0.5897205049994371	0.40179915973252506	0.7763442130157887	0.8086975860710807	0.7253736623971196
TRIAP1	5.62645529631544	3.7750374489311405	0.646158047708022	2.3328055889116897	1.58495796073457	5.192692789033809	0.9060280253248979	1.3648705709942701	1.52480979434649	0.0351430659351488	0.4605529735121379	0.305557440412177	0.266803535242231	0.7344750676861441	0.6261849241770792	0.634443205743589
LSM3	7.12791727929657	7.7777051275897895	0.32274573604859996	0.31809526480746003	-1.47404263687736	36.136959488909504	6.1664928694756505	1.80434401328296	-12.022419183508699	0.0050628947469259205	0.10191509186264301	0.32176655589290504	0.0527083324019355	0.49391788986430024	0.6413972757664764	0.49197177482574417
KIAA0232	5.35908073947993	4.36655413284709	-1.74898345252312	4.10716691755062	2.5519097682274197	6.4898990888090395	-3.81875833494995	3.06146530570248	3.13087098838791	0.0284402408802002	0.15200382967259	0.172398649802179	0.175077830317862	0.5358244547921133	0.5321598201491281	0.5824232960935233
MTSS1	4.47554664843732	3.2858039442145004	-0.37359470199477096	0.595807570510143	2.27930553351581	2.0798198662427603	-0.256768465305867	0.160037924035091	1.1027638264114599	0.18471035150620002	0.8391068958430491	0.89510702188654	0.43822893068807295	0.9331579992885787	0.9563415751422829	0.7491528063232198
TMEM43	6.687564438432469	5.78193655262048	-0.541671937281167	3.08604750019319	1.28444731946749	8.950017696410539	-1.04081978260733	2.33199921366956	1.44226649271967	0.0122549418888419	0.4072559041038089	0.14494533593924402	0.285983293788962	0.7000334435727695	0.5146351691251169	0.6511790643818454
RNF139	6.84867178481669	5.588226731884429	-0.310118586148027	3.8661510181468906	1.34237754624475	4.36866353845189	-0.663094569895822	2.3923854090732997	1.33796642059233	0.0643386517212029	0.6257874988562641	0.248375874262585	0.406306960521568	0.8330292046581712	0.586164719538311	0.728732642632256
RPS9	10.100724027475302	10.413895270507	-0.565426770253108	0.8435024516470121	-0.0477543215438224	35.1242966246106	-12.121170387535699	6.60433271421641	-0.5994667844786179	0.0139895925179733	0.0523608533451778	0.0955231941068963	0.656152182393021	0.4668609419475568	0.4780344389646326	0.8624021363054255
TSEN34	6.14103431889333	5.68889540362815	0.750464299751657	-0.5331345990633171	-0.0213319244990077	18.1299391096257	3.45760401984563	-0.8906675508893491	-0.0573130769355997	0.00562901412336528	0.176634662740071	0.530973714087552	0.9632791606093609	0.5458444572447289	0.7766135037755294	0.9885766026606532
GSTA4	5.151612212011099	3.21705313651516	-0.0294101231153165	2.8001443894165803	2.3277498723053998	6.43092338456432	-0.0511522761233438	2.2604368607983796	3.1141799903094705	0.0233367476874924	0.9638535157708108	0.15224459622578002	0.0894878838452195	0.9878486396651154	0.5175126055618202	0.5243038905352769
MSANTD4	3.5779577654422403	2.89006102937764	1.31595892086064	-1.38962361010667	-0.22823538208855898	2.23208315980439	1.06867108736658	-0.482507087461427	-0.127678280273422	0.19150634536674202	0.478846226824631	0.702522867724604	0.91702230134161	0.7441921063783565	0.8654029013153139	0.9748779956008995
NDUFA3	7.23564874562814	7.42107035441746	0.563691163302865	-0.515058433525203	-0.8389510005036579	19.4991163114554	2.0282246943563202	-0.677200920158664	-1.61730639020909	0.0026197563924523	0.17971613871481304	0.5681096455041271	0.24720893041032999	0.5478618970992983	0.7967711893485614	0.6216784969751465
PAQR8	3.3643688475599403	3.7941912813859906	-3.1303824180338697	2.19074320048187	2.64578150262816	2.59063391324342	-1.79916323719901	0.6473793061701739	1.1589807632375901	0.301655900270456	0.2867974639476131	0.655255706669974	0.37312553879750604	0.6197947838867547	0.8431790825164097	0.7093975098962872
NUDT6	3.0077138040358595	3.2720363819596	3.51909827152897	-5.02977476358095	-3.02543135002228	2.3818924400941404	3.0476105697892097	-1.61379690635079	-1.56107168075981	0.140139697886597	0.0929059592857553	0.24791805266839	0.25889314080729103	0.4910242196453722	0.5860520318748993	0.6281753530526654
TPT1-AS1	4.497873305390059	7.387929221891629	-0.806520749682742	-3.49348708884599	-2.64892739246642	7.71802801827333	-1.9914440795763	-2.5868609018425	-2.73433045436867	0.0164624755954053	0.29550602194309006	0.23363089258415098	0.22287748283134198	0.6252550027938513	0.5746848904381231	0.6120928623900103
DNAJC24	3.28905646965007	4.32024086918872	0.7540881180277109	-4.31015481659019	-0.527797361521295	1.3452770370314198	0.175070310389474	-0.440330084573317	-0.10019272689278699	0.31077291975511	0.8771443864077741	0.702716451241543	0.9293301776059448	0.949557173972304	0.8654029013153139	0.9777913248868934
ZNF160	4.23924665689133	6.80615128287323	1.09035362258348	-4.69494777298087	-3.98592586538343	11.1600125817312	3.29629499438235	-4.18894012462606	-4.7249869688882	0.00793374438142873	0.0810080396484012	0.0525383083859542	0.0419907318129589	0.48594399468944405	0.43872174720168283	0.4801813904477839
PRKCDBP	8.34879382154745	7.050344539983509	0.600546742265701	1.50649272537922	0.9346316039706991	15.824078930657699	8.931003996355368	7.97062250258438	8.16963950835929	0.0336649194103263	0.0709246591356265	0.0793113930135069	0.0774102096397028	0.477845384987961	0.4571627241545157	0.5182859300460307
HAS2	3.25772607122496	3.2356965085892897	3.3143024749519503	-4.608307389709481	-2.63636781082181	6.677994409245009	21.617638847467397	-10.5855771807598	-9.71915885990596	0.0517135241756172	0.0294198794542406	0.059855288559921005	0.0651392497127385	0.4523696945628524	0.44752788247641984	0.5101471287845825
FEZ2	6.42966132065622	6.066992025814769	0.518974050166168	-0.6871027629723979	0.19359118467864397	8.046019861088789	0.833602012147554	-0.419677165222471	0.19301937433054603	0.0317610912349802	0.552859932688198	0.7369336681366949	0.8748120760691359	0.7894391616632505	0.8811442551399585	0.958136633347453
C11orf24	4.903469870050889	3.1144372190453304	-0.0618371640005883	4.44775001427409	1.5737502403272599	2.55427813443277	-0.0674894498341523	1.75765822357549	0.938969150430827	0.14409413817653602	0.954816906879771	0.23023272964373998	0.471236519298399	0.9854177422884147	0.5722196769053807	0.7657816991267689
TRMT61B	5.22908949960457	4.466168917503929	1.9640587126471103	-1.2483208487203101	-0.7957087965747371	5.89931831618628	3.65747824413131	-0.8842231220559129	-0.897789376706321	0.0390333675039958	0.16903010739413096	0.5356925016770491	0.531469356770965	0.5430890486706288	0.77913612825076	0.8014270591664513
INSR	5.27288194978434	3.7794429747186102	-2.51277919807871	7.935341989595879	3.3568170211884905	1.2493064688501798	-1.5767901288778898	1.33193913518098	0.9269242473358549	0.34326985954205697	0.33263827153344394	0.385681729931176	0.5094011511501501	0.6506705248265007	0.6839217154016055	0.7888598559685576
MFN1	4.57989002461891	6.699336728693651	-1.81665954716366	-3.11787762216583	-0.37711397903668104	7.9778679411276	-16.4343164240802	-18.235745554976102	-3.3442170479057998	0.0760746274167823	0.0386687502941807	0.0348591751141403	0.18497591304941502	0.45625314576711734	0.42765274014609195	0.5872762207885347
ATP6V0E2	3.32012532368855	2.14090279181986	3.57396914420452	-6.683620209164769	-0.7808618608776501	0.8970395594865459	1.09213001699795	-1.02703372629347	-0.229623900654311	0.46502096586669495	0.421165279515611	0.490843318127298	0.855797916069712	0.7081239422309533	0.7510183326874476	0.9515582264703235
JAGN1	5.974513956832791	6.771156409093	-0.9016180030737241	-0.0512240982353666	-0.155325533857514	14.2879568372774	-2.38496714691571	-0.0549143395403448	-0.23309798640699103	0.00486276092656841	0.139850809892247	0.961198939079898	0.8373691529484009	0.5237518725443019	0.9851393136961105	0.944697031865674
TADA3	6.4074032395965	4.144746702252069	0.368508364610125	3.45645495839538	2.21302748844063	12.4032329860742	1.76097125559507	5.67088904183159	6.184888375406491	0.00660333616668998	0.323560675750799	0.10057087682962701	0.09254474228889	0.6451507140500646	0.48102583066905985	0.5243038905352769
SOCS5	3.4062919753926004	4.60987532657171	1.89658926487106	-4.1201943254822	-3.14535487713424	2.3386840563643996	1.3501248058592399	-1.02814860119563	-1.1410279179520801	0.144288353664237	0.30947242388349605	0.411966851132146	0.372069797914076	0.6365053718195918	0.6998372830367076	0.708987858729984
C1GALT1C1	5.9654352894436	4.45853869374327	-0.706451621564032	4.50367014234256	1.97426279901925	13.5165635669084	-2.7457017104152697	6.39774197510341	4.38884550907244	0.00811174110580333	0.17184957708048904	0.029234242589806003	0.0728984247077343	0.5454248307990973	0.422967107435135	0.516872946412228
C9orf16	6.439203044519711	6.5667270827526	0.28781292825168503	0.00809633146529485	-0.537929744631413	78.5345237687431	9.6416933216994	0.0934243752445661	-9.46769576508401	0.0008440026728369901	0.0654726541473357	0.940634743605825	0.0665512063298743	0.475724915207844	0.975832794118032	0.5107366700583779
ZNF672	4.47332271743228	3.86277843392836	1.1491333471078797	-1.14425075164316	-0.11282551219294401	2.7074902841208197	0.8231826751026892	-0.340680125880797	-0.0543731401033343	0.113631398047501	0.49693863837198493	0.7658023636519828	0.961580769454261	0.7549571015963653	0.8949867810717799	0.9878541769157767
ZNF692	4.54194480337432	5.11286787958505	1.67274140841219	-2.98511586553692	-2.26573631027006	2.6267742051162997	1.19720892298342	-0.7704956702305849	-0.8398728991161479	0.119500452756432	0.353879551182647	0.521575533927826	0.48937872048361103	0.6640556824130239	0.7685729328934999	0.7766092512243091
NAIF1	3.10534887015981	3.99388485779571	0.8975360153669208	-1.59685138715811	-1.53559499522183	1.1950634984533202	0.36757726652274497	-0.226368787628987	-0.319559674063949	0.35455479599637396	0.7484419574804029	0.8419450844384109	0.779594014561715	0.8947332662406481	0.9333797234842489	0.9185910570201008
TMEM126A	5.24003219821302	6.8743797611218	2.7826291529694998	-6.715980919265441	-3.95352825257536	6.8534406825923595	4.11102760582938	-3.4414692706160004	-2.94275756053782	0.0751947541770075	0.150794199944771	0.17999430172742803	0.208535559524799	0.5342379587397664	0.538153913473159	0.6036419735669679
TMEM126B	5.90144357089478	6.7713862632774005	-0.916970261821415	0.362238171913021	-0.36574530876190603	22.1988974497818	-4.64545222217481	0.618803907132732	-0.9122268525077221	0.010053898628634	0.12525511923993302	0.636805788909661	0.5219536550946889	0.5148119198341372	0.8313346143078103	0.7971945596285905
TRIM8	4.46060910134851	9.41905693027464	-0.55666242677513	-8.422103754784711	-4.89416168920903	9.192929495082259	-0.857818612356743	-4.70146702723475	-3.57817150144136	0.0116269566808108	0.4813801874825229	0.0423855136747297	0.0700026383352433	0.7460954138892195	0.4332547379196678	0.516872946412228
SCAND1	7.507148900685309	6.60250898730671	0.04499312785178201	2.17871780799948	0.800711934130531	46.88845791873079	0.432010675246031	7.454388962682629	4.356014539468251	0.00241011150504369	0.7340519700004001	0.0536517875069257	0.112368887049245	0.890456966094579	0.43872174720168283	0.5451689360041935
JUNB	11.0571526018543	10.4137171774818	1.8923752240445801	-1.8727016208856002	-0.7097072121909879	23.3662609327566	5.99712083779566	-2.2672711432133	-1.42163032389925	0.00273620434011198	0.103391033767181	0.257664243778091	0.38449181665257903	0.49617665946732986	0.5928410981499591	0.7144429937190566
FAM98B	4.03438571523602	3.9916732593270496	0.024746557880116003	-0.0805935818995154	0.19959991393267498	3.8246591475722598	0.0280362123726158	-0.0350101099363224	0.134092536800779	0.0662762470816008	0.9815740227124059	0.975474577800107	0.9084250504389221	0.9932320953883437	0.9901225320933716	0.9702964276210491
ZNF439	3.7689623647849797	5.08375864813898	-3.29591699311704	2.70405577803231	1.21795862870971	2.14960341533061	-2.2659337244299	0.5787499936195861	0.402270613687887	0.19215791044600503	0.24702846943736104	0.653569813500386	0.751350993597619	0.5907895788313076	0.8422947920285758	0.9057133799193373
GAA	5.6157969732332305	7.99816209988855	-0.0338872415199603	-2.5099694778937005	-3.10927061194934	5.3262263351086	-0.0455411461693148	-0.9403354613173841	-1.5003200246735302	0.0334894252729855	0.9678142306857529	0.44630855845860795	0.272320085613615	0.9889627480153027	0.7239939709453403	0.6396548806007524
CANT1	4.61735570336384	4.57971937938575	0.8335510772781809	-1.76284586578571	-0.600463617235926	2.67345186408158	0.512563001402859	-0.47650958248672404	-0.246487717900724	0.11605581641897099	0.659253215223655	0.680695128081633	0.8282953815237769	0.8505990865228702	0.8547746742922262	0.9416212496322572
KCNK3	8.90279011173166	7.8817420183957	-2.6329358103269	5.0157623104175	3.3669625174536	8.27114774697858	-20.4234690162001	13.2081011035298	14.887539833339	0.0687587362825323	0.0310896242886955	0.0479464485964701	0.0425699719792485	0.4523696945628524	0.4358659936580732	0.48108894022631743
ZDHHC16	4.52279135893783	4.30178950453487	0.224744135707464	1.47055800987684	-0.508865826124967	1.9981404243728402	0.16267011437473403	0.35573397024530895	-0.16909298048804197	0.18375671072450797	0.885728326835252	0.7560572690161291	0.881278827164006	0.9536657071159864	0.890883029356579	0.960088365237836
CHST11	5.049841133007201	5.30926774257055	0.191339500201374	-0.5164418300193	-0.38691736822367795	6.312566624462769	0.300665320917628	-0.29374503429377	-0.32819744050776	0.0389435682500574	0.8075912520921411	0.801695940401261	0.7859862878902641	0.9196520075048128	0.9108826525295063	0.9220864182439081
EXOSC1	5.36521235246501	5.905214942462491	-1.2662275530198301	2.60258626544111	-0.0215523194831284	6.88883332729383	-3.4389385479466803	1.9485169877505701	-0.0239163910497615	0.0207017455360436	0.174022869528035	0.296179650542659	0.984731326376843	0.5458444572447289	0.6196802030992932	0.9950272555544167
PGAM1	8.374903354233401	7.40301427226848	0.529499909159727	0.8982146183756571	0.658248762467643	18.797534992128	1.9269203427510602	1.27904244949627	1.5406902385971	0.00351109158247411	0.30235545574232003	0.41616794998229995	0.36032017198059	0.6312111809779152	0.7031159191302989	0.7019752678663724
CHD7	5.16949553815248	6.7890775207461	-1.10033149430326	-2.10093409005397	-0.6858472017516271	11.202952143047	-2.04186725610938	-1.74093955561589	-0.79393951248362	0.00787375780587125	0.177923356800957	0.223820582195618	0.5104675609734021	0.5463289743849649	0.5678675830185437	0.7894137393689774
TPPP	2.79013324673356	4.67664218615631	-2.03167994881229	-1.16696374069668	-0.00501925993080508	2.16793167476848	-0.982909351437425	-0.253493192502599	-0.00155634063878087	0.162450408549564	0.429284349248502	0.8235652084230821	0.998899501646888	0.7115947981565173	0.9234841996432436	0.9997989609280108
MRPL36	6.1556785987181	5.61684108731982	1.50227308779768	-0.935843338596572	-0.570250250860059	6.63831781003869	2.13132674985496	-0.5029079868227561	-0.48266624568643895	0.0219482517553914	0.166747956779808	0.6649450870475521	0.6769975588335821	0.5407395320823558	0.8461884584373115	0.8719819207636353
ZNF581	4.46125143770072	2.9303077210641097	1.33272842022865	-0.376172752962052	0.73781775374238	1.9278002343770901	0.774223783600917	-0.100377478585739	0.33091530912583506	0.193693424761423	0.519793455812175	0.9292005176620971	0.77216177643159	0.7692328005835797	0.9703292727732095	0.9146358596554519
ZNF524	4.782040235271981	5.276311745233611	-1.4504884029594902	0.861907714626982	0.697932760247249	10.2406140343472	-53.0412975176445	14.308456647919801	18.0135349303817	0.0611706813426606	0.0120009214247021	0.044410828118585	0.0353016646744136	0.4463093603446833	0.4358659936580732	0.47660503516145775
DSEL	5.61954186524776	7.12059395334998	-2.21368524922572	1.4451096661737999	-0.0852345846987476	14.946261176061899	-6.67758989290979	1.6457600053144101	-0.126706902454776	0.00444662607788714	0.0216991650621662	0.24155513062691	0.910762144526323	0.4523696945628524	0.5811507421049897	0.9712466148429096
POLR1C	5.14201066825604	5.416203017127611	1.55267351849074	-2.83325306271505	-1.47742425455652	13.273382198989198	5.1847821024189695	-3.40811763505946	-2.75760327340828	0.0215888668869143	0.119865884432828	0.17152136391103398	0.21354646991425302	0.5081104150548015	0.5314777114045787	0.6074581438202075
ASXL1	4.53850280044316	9.02404221699799	0.28968905440078696	-8.81591183118339	-4.87498030861311	5.15198595954212	0.273036391122913	-2.82818338104056	-2.08000924996549	0.0356711241604879	0.810434762232198	0.10558822630296001	0.173037870317522	0.9213647183831444	0.488189274876083	0.5824232960935233
ZNF562	4.5948548300312595	5.967142083652401	2.4479330228824403	-4.78955629406088	-3.6656432465007995	2.88809216531987	2.19368663493175	-1.29549418744121	-1.4423891948860401	0.135821121322802	0.270846979393504	0.417131006362673	0.38513040134169707	0.6075350753065284	0.7038250274333244	0.7144429937190566
ZNF318	3.0110826741841095	1.14343108149225	0.8672145110795791	-1.13216608041971	2.1340293862968203	1.98875354753968	1.10574021754719	-0.7120915278861	2.54588110494497	0.188545841217927	0.464838146877473	0.5857197997866971	0.18601436357438003	0.7380627746800322	0.8069016704401989	0.5872762207885347
ZNF561	4.616963403404211	4.50255774092342	0.8900463492342571	-0.360895442830802	-0.724185687355234	5.83105363723876	1.83012518270157	-0.236515275202672	-0.726581669586001	0.053661392775608004	0.308798877682605	0.8494856002804799	0.594233916319636	0.63633304645805	0.9371696013680989	0.8305295848155608
WIPF2	4.91457337856392	7.80750097796986	-1.73442257454927	-3.4152251315793802	-1.61324006418145	23.781278499019297	-6.39661333512949	-5.573240846297081	-3.50586261831949	0.0017635167561032	0.0235789569261486	0.0307189330050472	0.0726098486848379	0.4523696945628524	0.42329504928717926	0.516872946412228
HOPX	3.06814215059997	2.7594901765740403	4.57007607890672	-7.29252992093096	-2.96281663224949	2.32857509921579	5.170016885259719	-3.9194414609369903	-2.8201542969565	0.145831537402913	0.120550270665763	0.158991045515208	0.216851748660465	0.5085661201991634	0.5215589955629019	0.6090002579623789
LRRC8C	4.57322685086954	4.12316400449944	-1.86418191460803	3.9304456722677004	1.9559277346372301	6.01006824462526	-2.99991296686418	2.8251234793735702	1.9422024558866298	0.0265857154069908	0.0954707376150561	0.105782043077726	0.191601162331841	0.49167392770744855	0.48830596248365343	0.5903227680836888
RSL1D1	6.59098694949172	5.3540016187363095	0.0552443066164193	1.2818771976931498	1.5354324858041697	13.6364169254532	0.44202151346258295	3.7171109750573903	7.52307007984567	0.0228435386674608	0.7349566955447809	0.166323099176311	0.0834123653852215	0.890536262281274	0.5264713875074029	0.5199233289423949
PPID	5.30130430202279	6.268779184036889	-0.245053168183406	-1.07540085052638	-1.0272877447400899	5.87393558474271	-0.310073298982267	-0.521045038187429	-0.6869712109496179	0.0277808057151963	0.785832452996894	0.6542835477187049	0.563061310254213	0.909260682371146	0.8426174834420602	0.8139978826276224
ETFDH	5.041676255727371	4.01600958762031	-2.00911425341548	3.01491360068923	3.14479059531659	7.21803815168008	-2.44422109496552	2.20735271202746	3.46400032334293	0.0186583294423063	0.134441412379806	0.157989842809583	0.0741837677142637	0.5214270179518725	0.5207773419871685	0.516872946412228
LPAR3	4.08264069980473	3.20485152358038	0.7398661994358661	1.6232973213288502	0.20787637331490805	1.54819093961263	0.482955440185669	0.377612591417742	0.0711343284393584	0.261668385033071	0.6768242359427591	0.742025486633159	0.9497639436156541	0.8613706669071296	0.8839206722412425	0.9839183890220378
TBCA	7.85393376411525	8.63967020039906	-0.5888716215549661	-0.0484357596996998	-0.52763992627782	84.3483631857345	-10.6356606881065	-0.319433897296987	-5.30336725941781	0.000140943606536047	0.0589283426236494	0.802521857475962	0.11697960050102801	0.4740970494150209	0.9113893361550147	0.5501852255668317
BCL2L1	6.5504936083078595	6.76495151352301	-0.141596232944979	-0.437347031921978	-0.057653483465466	23.7670690642698	-0.859528770500249	-1.04581803295189	-0.21620334701377203	0.00183265578266004	0.547768695337291	0.48349414889374204	0.8641738382236009	0.7859836529194291	0.7466618501903357	0.9539919475012172
PLRG1	5.432922885312211	6.1422237436241	0.6888845592680761	-1.79490539672503	-1.36813991220885	7.90704968155829	1.32211331412236	-1.1559900481066399	-1.28554871751584	0.0478608020007382	0.3980896921108679	0.42594245869228103	0.40491816131469704	0.694781800397265	0.7098598364028715	0.7280572437986504
ZNF584	3.60086422458256	6.16395480486272	1.22504213196847	-6.51658710405677	-3.8713074250318504	3.3290305773772597	0.884027625413249	-1.7750316607045298	-1.5072997734375801	0.0796069464206369	0.469938908511274	0.217883587421754	0.27073323661980103	0.7407072381828873	0.5642525002762689	0.6375784816297208
CLSTN1	6.20003809790637	5.6720937937172495	-0.0841175407732957	0.640223122413772	0.816786963462335	8.77579807173603	-0.136192632693089	0.444879850540885	0.88855719648093	0.0127369993963562	0.904140749731968	0.699920045519735	0.46799027950040994	0.962134247454378	0.8635915312505462	0.7644066998251663
ZNF274	4.58449563706587	5.519730650842731	0.8866936704976709	-4.28441928613812	-1.3728035475931102	8.80336461898591	2.62050311035537	-4.8340303386908605	-2.4816435014152	0.0139999591261597	0.23207545612589398	0.12931754708165302	0.24329792953032	0.5831876995649857	0.5002819196598488	0.6206274732620936
PIK3CD	2.88232821095258	0.16689680436218898	2.84629255042347	-0.700406719625745	0.8663464715088589	0.0940279502156967	1.35838363827493	-0.14385819709754097	0.32701670646787395	0.93365867223986	0.30727217876276697	0.8987991383200659	0.774708989110501	0.6357706052415142	0.9574158389533733	0.9160073832629954
SLC25A33	5.25235050751467	7.47120567325312	0.652197161028859	-4.77041511456769	-2.69417698740776	2.94113045600591	0.3963634065433221	-0.9712098327839152	-0.76286792564576	0.0987725303641073	0.7301278833871899	0.433891596053176	0.5252401627607229	0.887787238004366	0.7158917636225052	0.7984939371972284
ENC1	4.62021721258831	5.52144665764423	2.73016355498513	-6.10467519473024	-3.00896200726309	8.70950337616787	52.004036270734304	-50.69200466120729	-39.0862098865497	0.070412483199709	0.0122390896098147	0.012556845812726002	0.0162838812672151	0.44700055059731886	0.4070319053628667	0.4718336173833724
SPSB1	3.8070694800537206	1.92279310382604	-1.2404043917973	4.37632823811917	3.34184841928192	1.08212696987695	-1.0640203155085501	1.22866022541123	1.6065762088902802	0.39621845760634794	0.4732970591712029	0.41804728168560495	0.33660324924010704	0.7414731621140287	0.7040752181459633	0.6832490038197445
BPTF	5.866672675305099	6.189627062971151	-1.46572221737154	0.473928352390438	1.07248026563651	27.8669190722231	-5.99717636551773	0.995135881971382	3.2902516224596696	0.00128523990125945	0.0266955974533343	0.42452648892610495	0.0812705677123392	0.4523696945628524	0.7093527612109489	0.5199233289423949
GPR82	2.85223283667895	2.27776991969761	0.155237161644037	-0.12240280007717401	0.764724474326686	2.0931754365349797	0.32018978032811896	-0.087554479178359	0.909919388698823	0.19255154833489102	0.80261822289612	0.9442908947367181	0.528872956153151	0.9169920510540563	0.9770813326518825	0.8006424386969658
ATF7IP	4.15902544918918	1.9726982932107902	-1.80774948020566	6.52220909444574	3.7798372448495496	2.89993866492144	-2.8235369643811	4.33105012102851	4.0235106625988	0.102317788815894	0.191179089699499	0.05294783077528099	0.0771600597435242	0.5549896889505931	0.43872174720168283	0.5182859300460307
RGS19	5.68165806488779	4.70956005764129	0.11673441407145697	2.6089550541595297	0.7275403435798959	6.44604261483415	0.298876186706115	2.01820510272074	0.8904643022116129	0.0252737223325288	0.8134962557697379	0.28192130995064196	0.531994549120226	0.9229791489936268	0.6092193882761114	0.8014270591664513
TCEA2	5.839599959962469	5.30283988578029	-0.663910899561041	2.59367657874532	0.9596794950682959	3.8320294755756	-1.1956720867781399	1.3442192518840301	0.786706123802167	0.0685462780371632	0.44052976116588205	0.403570997066422	0.573965511474565	0.718464253456714	0.6951157086422394	0.8204806841467243
HDAC3	5.42672537593026	4.646664554715059	0.23957102379376397	1.29938251018169	0.769603805034619	2.55345305027574	0.18576056019631199	0.32574208950684397	0.31388464993225795	0.148765882987643	0.878812575308789	0.7865601839333001	0.7960660811464221	0.9496292753982589	0.9041325204624567	0.9252753660728252
GPHN	4.80510750431689	3.50229161720317	2.1340935004800903	-0.224489025165888	-0.39405716927074397	2.6844228604211895	2.67650324027429	-0.11879750757937402	-0.336951234048853	0.117281939783238	0.227367797091018	0.9245456529570821	0.792683296019082	0.581284083188571	0.9689036991601351	0.9240274636885222
TMEM51	5.85504564105526	6.24514656801085	-0.41458446535805	-0.890824534861438	0.106254189507642	26.2407621716007	-5.744581757097241	-5.25446844175634	0.9917301567108199	0.0118538605971404	0.10972142096917098	0.119320600726502	0.502482873481379	0.50096123416467	0.49757536042848105	0.7848303928661539
CAMTA1	6.71714001074553	7.61415620036325	0.28993466971590504	-1.82260058279513	-1.25743670797915	53.646689724935705	2.9178263689342403	-6.56953670657992	-6.702170972707981	0.0040011937561812705	0.20351617963881102	0.0803172143496697	0.0858348589093016	0.5621387179605349	0.45913909277376896	0.5226575881195787
SPATA5L1	3.81552768507656	6.57356793004224	-0.0034629749216967803	-3.9793679800939703	-3.45784753090303	2.8495227059193597	-0.00224902022341365	-0.938993770503847	-1.08425781565891	0.104250460044267	0.9984097045599641	0.446856737424377	0.391558766260176	0.9992474165363714	0.7243361613184092	0.716774986035709
GATM	4.35444636255049	5.379706481322651	0.805385383560593	-5.17333835199013	-1.08535009506517	2.25397111289767	0.269779543374307	-1.04864323065825	-0.35838686618354604	0.184848157713574	0.823365389273368	0.478470884479574	0.780920465507547	0.9269810457898335	0.7444685501786218	0.9188192871621952
BCL2	3.4063243025200296	1.8348612872706003	0.672610549303297	1.30111198558631	1.19582261197817	0.959187542480393	0.338466996210991	0.283148477335872	0.422629886204341	0.438681864176389	0.7672410816228309	0.8036800220168342	0.7136680187161751	0.8998117374797332	0.912016150651191	0.8912164348067177
CTPS1	3.3470154833592796	4.3620732010148	2.03056892945549	-3.88636048761725	-3.1163731579247003	2.18329793516925	1.43542543153647	-0.965647059343635	-1.12139451908772	0.16069142796142702	0.287649460186591	0.436101006844196	0.378681184074137	0.6204768685577743	0.7168653676058475	0.7117656424080678
METTL18	3.72126148910086	5.987097417137719	1.85736658745634	-6.430492748710869	-4.12335448840319	2.7967689988223703	1.2464783420316898	-1.5264374089333999	-1.39473102396983	0.10760224147716001	0.338783243026377	0.26644194067829796	0.29781452529117997	0.6542282909374376	0.6004697397039181	0.6593174481307286
ZNF540	3.3050923555266203	4.09537392383645	-0.32569219685192796	1.0900108889833702	-0.7687763824936801	1.96352128509949	-0.25266760513525893	0.270672612087555	-0.260062359475165	0.18898546396806304	0.825116056198186	0.827566379226008	0.8192531409630699	0.927578092074022	0.9247150740284803	0.9368626800041137
EXOSC10	4.68796984986409	3.6835668267096096	-0.862759374106481	3.71346483127681	1.7214492619633899	3.6046924027670895	-1.17549320349585	1.6709691428409	1.22929290963678	0.0796508995344879	0.40538165107145296	0.255179322357582	0.376184082894544	0.6997785321731272	0.5905190702903657	0.7108699594403132
ZNF570	2.7099265391549396	4.571976287741769	1.83802744211248	-7.7741964144162	-3.1540512268422902	3.0014728821768903	1.2732009945749299	-2.3702575180535	-1.5059671126716598	0.151345549347999	0.40343814245701204	0.250396975981666	0.37191289992886895	0.6987610707422534	0.5870315450158183	0.7089613953657892
MLLT3	6.30431770030123	7.37301862853186	0.0786216085237526	-1.55687745960942	-1.3498845607093302	90.46544971483	1.3936286533119198	-9.896217328853519	-11.968310172647099	0.00012216728338314799	0.298096036493451	0.0100570647470306	0.00690900150010938	0.6273001649704605	0.4070319053628667	0.4718336173833724
TRAPPC12	5.74009489648612	3.66064203639404	-1.70306720616204	5.36813553727264	3.8472565346944303	5.109330591014871	-6.00215857329116	6.213334591549901	7.688580666823519	0.0604472743152259	0.103428508942011	0.0980369636636172	0.0794443344771058	0.49617665946732986	0.4791878618473158	0.5183452905487375
RPS21	8.97732460685969	9.91050855745206	-0.0957587780424335	-0.74385137673236	-1.16386356393762	8.6471276347284	-0.113128033208392	-0.34695416046134797	-0.847886495243434	0.0253148033377413	0.928028799184484	0.7848478995552379	0.5476275422174679	0.9742890237214374	0.9033493614990215	0.8081525198913629
RNMTL1	4.32812115916309	7.67857511004959	2.8678279527419	-8.87977745203023	-6.340422408556889	7.36615449804223	5.07962501784854	-4.88449303158496	-4.57717827628566	0.0696822950696371	0.12329700485783901	0.127086301950698	0.133967992091561	0.5124112776231796	0.500079741545103	0.5642559237546926
PTEN	7.778552909517269	8.571404446639809	-1.2883484937091698	1.23565943782494	-0.0523540102178147	15.199623098281698	-8.73286066306144	2.67247358444642	-0.171308670739037	0.0184630411060883	0.0722367644252817	0.227234763231707	0.8919455924533801	0.4790455757197835	0.5698813164627718	0.9654862266721073
RPS7	10.9625259914978	11.439894563471698	0.36218658498302797	-1.21293709333929	-0.853637229347727	53.543302272570294	3.49641233686229	-4.5359102777256295	-5.13446212579683	0.000756533365324922	0.17683745361157197	0.13651515902152903	0.12118080478638099	0.5458444572447289	0.5052525530341755	0.5556580491888234
RNASEH1	4.46173326975822	6.98359848438272	-0.0121046511539325	-4.0761368597343495	-2.86074484355475	8.40244121661418	-0.0540796804866327	-5.4890709686878	-5.45140196371572	0.0316524678068014	0.965600269352867	0.11452402191642402	0.11543144497353999	0.988828446576526	0.4935161917166215	0.5480655051664398
PRNP	7.22235953478194	7.8259204361183095	-0.398544832432939	-0.0232783486410391	-0.48825797295883394	23.5232684682658	-1.64938214875212	-0.0355955717730806	-1.11093841214874	0.0106146681589628	0.336870700654513	0.9766485532775329	0.45377298193244003	0.653618015777298	0.9903577839595825	0.7579729890755236
ADRA1D	4.99185720034846	4.50291196333151	-0.0900207076876315	0.598732145231688	0.642746827900727	6.2970040142162	-0.131757342299306	0.38492658545226	0.621317802341313	0.0243036346961409	0.907235219005895	0.7373703604181171	0.5977692038119	0.9648114309487587	0.8813205598115703	0.8309133131769136
TVP23B	5.35851310452178	4.466902514377	-0.437415160474442	2.06090725407444	1.38178456032769	3.20489865718074	-0.39451908468990105	0.9315262987904259	1.01166881070206	0.0852699630489659	0.7607690449528209	0.5175720423138449	0.493713460943614	0.8988715157949978	0.7654953721596187	0.7794081526400369
ZNF217	4.16807457293638	4.40364239472612	-6.86927212416417	8.82610935360267	5.3621455576490495	5.59267602755797	-35.284741140342895	16.302535962183303	16.3460651707169	0.086140231212586	0.017948072462113	0.0383281884415187	0.0384543842739173	0.4523696945628524	0.4308663889106412	0.47662913174725835
SRGAP2C	4.04341795059645	7.52255025299294	1.8185854035360602	-9.02396869006474	-5.21808716687659	3.10072514649059	1.1203149763525	-1.97944566325463	-1.59618852657323	0.0901640795135388	0.37904861877233603	0.186329487381613	0.25151576812885396	0.6833668016216344	0.5427745643336039	0.6237044568249526
ATPAF2	3.4429529227162496	4.908532822980041	-0.640339772569556	-0.452759543628765	-1.43824901436858	18.500061371026103	-3.70657678520306	-0.890376998164322	-4.03539460741594	0.015283205500920001	0.15729889301979003	0.518354946474039	0.14273022274671202	0.5376298422824797	0.7659708839772948	0.564778714447692
PPIH	5.5024608085813	3.90814555022605	-1.11250886515942	5.26485716347791	2.3910705999452797	16.2755428047911	-5.45555115469625	10.659790545016302	7.02039291072129	0.00375386150329665	0.0319949733415631	0.00868591235743416	0.0196924261398601	0.4523696945628524	0.4070319053628667	0.4718336173833724
JMJD1C	7.1041703319369605	8.771914535928909	0.112203740009657	-2.70754011871888	-2.006977254996	16.7641593802454	0.317809887517299	-2.7256358360674198	-2.8022637443293	0.0035393700533586704	0.7807427031896099	0.11236805493987599	0.10724606541129698	0.9063065679634321	0.49306946755450703	0.5376007409584282
MAL	3.49389151966689	1.6844760592162902	3.4831265409822203	-4.2611083797444	-0.135995928296155	3.1856191014457202	19.8754287838144	-11.844588379412698	-0.7564272236470259	0.167211229628915	0.0319485525165717	0.0536112551649047	0.587660967312898	0.4523696945628524	0.43872174720168283	0.8273675003229017
RAB33B	3.7493859574750297	5.2313629922111105	0.46326552727064096	-5.37880789764841	-1.49847140397128	2.8697437375900297	0.236527062504198	-1.3924776819916298	-0.606481107222681	0.14471759449514499	0.8465768484146919	0.38729909226794706	0.6524420449995739	0.9354001423221161	0.685031845659219	0.8603001380139599
THOP1	3.5895479209844203	1.99270284390003	0.8379604229296429	2.30639153499782	0.8701374711200559	3.07804063829072	1.68450365476438	1.66897995909369	1.00387953207554	0.12377377110952399	0.323258466495236	0.295737266589318	0.47225252221210207	0.6451507140500646	0.619203770397559	0.7660518276947823
EPHX4	3.8208615036331297	4.82870383679266	-2.81641361692675	0.21515821210558198	1.66097859015002	18.959845005066	-21.8417605786623	0.722049997208471	8.999268223536552	0.00627163185510479	0.0291246720330535	0.600664209305665	0.0695300799455551	0.4523696945628524	0.8131319012035011	0.516872946412228
LAMB2	5.87032109691455	7.941655035250631	0.324212955058394	-2.8757153491795098	-2.91536277473314	7.27720500326406	0.522638609607724	-1.49158569743905	-2.02558982029631	0.0607982318137167	0.692278062609493	0.37154235727129203	0.291429431405698	0.8691703988887258	0.6745969205061673	0.6548333596270579
USP19	3.53083337115166	1.34629153467165	-1.13151847889389	2.96621928848135	3.85601159262398	0.907573304866927	-0.45154727621328006	0.670304233451353	1.49390703394276	0.459901142220764	0.6958360197019631	0.571697822290441	0.273788455501058	0.8712319826155743	0.7985735585107251	0.6400980857285777
QARS	5.943204053563981	5.34193763958356	0.671222576528964	-0.6090998361254489	0.31779937982238693	21.2485898423544	4.46123704323714	-1.5158848047431601	1.3059493201779901	0.00223385873439828	0.139810685571151	0.368122142697253	0.413479788453664	0.5237518725443019	0.6734981547539218	0.7336674077091412
ORMDL3	4.68637085741939	4.61498376923691	2.33851546221008	-4.14659972346296	-1.55160378267497	7.00700317135637	5.65466340724947	-4.4338340357604595	-2.75713174267282	0.0216813674040847	0.111213041574324	0.140910632780194	0.22110119823756896	0.5028630505564785	0.5107259350513327	0.6114081595494028
KLF11	5.141577095058049	6.44317785318053	1.20931070796805	-4.41183225362946	-2.30291461767366	16.9988001658475	5.1398060771539	-7.32646591232841	-5.66450349877619	0.00428567063535479	0.122293927965593	0.0857282713301948	0.11098347528426301	0.511220372050324	0.468309384572825	0.54371622083153
SMN1	2.7465874864786	2.9733954167989	0.8375506189349592	-2.06809586750532	-0.506968414379855	1.21272469054669	0.40831769306433796	-0.368385849102419	-0.149118313772884	0.367473529374411	0.749491944917841	0.7622463314351641	0.90122257150048	0.8948354145183691	0.8936058494382438	0.9679516747989622
EIF2AK3	3.0460480716102403	3.1826016871225202	1.11370463732729	-0.12076446858629801	-1.95432519376415	0.673563188676729	0.337496949801616	-0.0133158188396257	-0.300321024942576	0.5699997277058231	0.767872174944844	0.9905847115508241	0.792273180224489	0.9001398216719264	0.9961680385532676	0.9238723505030642
MOB3A	5.00331347737929	7.66079576443874	-0.670118641938614	-3.9724362961233504	-2.3345895461487403	67.6598591296035	-21.963867475908103	-49.55686660007879	-40.2292140712455	0.00272041178544574	0.0289638233220865	0.0128177482253728	0.0158190052601805	0.4523696945628524	0.4070319053628667	0.4718336173833724
KRCC1	5.38993823333345	6.301686982769719	0.595251998061047	-3.2752756812310295	-1.22617843087725	6.88617674432055	0.948861543675991	-1.8939477199894499	-1.10175213336907	0.0355016459727086	0.51644814614993	0.30502875479631897	0.46690533612109003	0.7669313853691958	0.6259502898425385	0.7639062036311469
NME6	4.17571853299518	3.48216306203064	0.7582137263601959	0.598326672372406	0.15502720373954998	3.0420437237904703	0.9069508637557491	0.240578089189507	0.09915736909226	0.121887747340711	0.513319930611284	0.8406217513719	0.934221061216647	0.7645810707689379	0.9324709966714225	0.9786780067534673
CYCS	8.4014481657982	8.31022929931398	1.67709219764593	-1.05839030407284	-1.46772676723263	9.40213881286657	2.53661151719545	-0.584491054655552	-1.23748811910596	0.031254742281935	0.197546623375812	0.636029485952562	0.3907174772656721	0.5596874597144217	0.8310233263224789	0.7164755406917586
SLFN12	3.5058940246681405	5.89096488767483	-0.0285453725616827	-4.404943322955639	-2.3121800424252203	1.83086616509698	-0.0114394651207386	-0.67275910289591	-0.504815226652747	0.208600686342492	0.9919113412588979	0.57041827766496	0.6638177855437459	0.996739577831354	0.7979953083149574	0.8654806629192798
SNTB1	3.37465278089747	1.3142655119641102	-1.70801440994724	7.149499164437421	3.41643522181721	1.49019152742953	-2.12564026019393	3.94030346535402	2.67813487552765	0.274643761542682	0.16742944922488598	0.0587860106585399	0.115717968214244	0.5417231347712312	0.4465188062840696	0.5480655051664398
TEFM	4.1750058265127095	4.40892574633191	0.908558513763095	-1.99891906188438	-1.00633844876164	2.84406482765299	0.685361067240958	-0.6018417776242679	-0.45526883261326395	0.104590319362912	0.5638904579988421	0.6084179680410171	0.6935636942558759	0.7949928451229111	0.8163376277202702	0.8801889751214971
MRPL13	6.2356188391564595	5.255520203239451	0.593598238283479	0.9783176665219019	0.48613458322826797	5.3510288077534405	0.7022740248627221	0.46600360973145394	0.36032703495594504	0.0506054653014665	0.6009033362079971	0.697929735957894	0.7659720955771391	0.817548888266667	0.8628384921555574	0.9116828883373995
MALT1	2.71665955592585	3.32767734821223	2.34549359959111	-3.7789894175367005	-2.06649130266753	0.906100419632677	0.7070769072412099	-0.426018952205514	-0.38356918046940797	0.4605224143988211	0.552801519847158	0.711562254165499	0.7382329321605592	0.7894391616632505	0.8695906169889631	0.9012221931928751
ISG20	5.118403159663679	5.606444998095079	1.50297442554889	-3.4766173779112406	-1.61614779672845	12.8872254509824	8.81128271060884	-8.36653512581077	-6.04322269842562	0.0168565333567949	0.0719380791988169	0.0755544600681602	0.104274858742646	0.4785955418157668	0.4564919198582391	0.5332319740055877
ID4	5.7914284125328495	8.8746574001586	2.3954824570109103	-6.18346992055508	-5.56717392387116	2.35855412917731	1.80962050057254	-0.9735014735009371	-1.07865792439114	0.235512925873215	0.302085855112467	0.506043475100155	0.4659687810488711	0.6310434108467571	0.7599383018651495	0.7635629296663238
CEBPB	8.8348858703079	6.8570726275739595	0.333261304836171	3.5168830658267702	1.7855761466792	3.99347993602467	1.5930153471406103	5.256617859302559	4.4555445633377895	0.14628904599162199	0.35672991269467696	0.119470901222326	0.140359106625671	0.6664287668716243	0.49774059659901576	0.564778714447692
AZU1	4.034278943842851	6.569726383065849	-2.3624940803268997	-0.6609090429519581	-1.02236990671228	10.2813594029864	-8.61728895486989	-0.784121094892581	-1.75536382766441	0.0102195111553189	0.0729730733769089	0.5754085698981399	0.328827544328936	0.4790455757197835	0.8015019957199933	0.6786107338325124
PAIP1	6.43243804676648	5.08894640546408	0.175065518535673	2.7416854166544904	1.1828775156440001	8.14883277648878	1.0290772699055202	5.0394653398088805	3.54178780294669	0.0439033352212221	0.490320553167067	0.12359536977542	0.17420564463974497	0.7504933691358848	0.4999790049467455	0.5824232960935233
C1QTNF4	3.4689727897024603	4.498425222365809	0.8964668279065691	-2.5327916717931296	-1.9809285124657698	9.066649430149901	3.04911019042134	-2.8536777630178203	-3.36015761989879	0.0192355563081934	0.19985064020975898	0.20928612451012601	0.181150700513512	0.561001081342881	0.5591370561180998	0.5871651780343242
NEGR1	3.2025599051698603	7.58028453360729	1.5701403374502	-10.7860617023805	-5.8608131227157	6.02685299903307	2.5845591790368903	-8.62437853646368	-6.399733923018769	0.0365685129182977	0.23417441502698702	0.0734635292877963	0.0985228251779372	0.5837729498953347	0.45590952205197716	0.5290386432321383
ZNF131	5.47600384089499	5.461848677412401	1.2633331855505903	-1.88898520772199	-0.9331911857481779	5.696627940071959	2.32688436815763	-1.16712102461268	-0.908689819421948	0.031043067884617002	0.257270245696528	0.44872710779919806	0.528910739385102	0.5999005249453655	0.7259882903654346	0.8006424386969658
DPAGT1	4.983339036423719	3.9962408264786	0.7111898270297671	0.21233932774371697	0.656251428703229	19.4652319415108	24.3458469718016	2.6141739681009906	13.4390396501557	0.0277909998559923	0.0261217921508656	0.23245063375761396	0.0472123774332192	0.4523696945628524	0.5734347431777972	0.48981646434485665
BSG	9.304900285673869	9.95927697520882	-1.2781527616152701	1.20596211513778	0.161090137750809	88.18556765305071	-14.483482879594801	5.24884193445568	1.1003526734093998	0.0012231685845799699	0.0375744107053872	0.0896778268616417	0.451267018922796	0.45455662930891416	0.47213549384603715	0.7565736982241749
HINFP	4.48251004984999	4.21021408141168	-1.23551819312809	1.8460326718893	1.2741091731913798	1.56394486468959	-0.449031420747841	0.322284997563866	0.318753835214276	0.258279224653588	0.697375112051571	0.7778067380592671	0.7801229128791259	0.8720675776204895	0.9002167225877162	0.9185910570201008
CERS6	4.99841102498583	5.966112689897	-3.7724545033907795	3.8649792785069703	1.89819906705484	6.516564363123259	-10.419509110067	3.3862540122747795	2.5882271936312002	0.0317111492248226	0.0597290305612574	0.17901379245718396	0.23245580984954398	0.4740970494150209	0.537397063010646	0.6157347527795863
COPRS	5.05876523320866	5.97639709198674	1.30092085909495	-3.1265683787027503	-2.10924632061303	7.712016848921059	2.87102640533293	-2.22812972248995	-2.21359241771466	0.0319532373286109	0.211660853732518	0.26501919632410004	0.268231395843547	0.5684837589529803	0.5988823221202387	0.6348227834623615
TP53RK	5.52787419062011	5.58679432528359	0.5519845912092659	-0.5467477314267529	-0.5400138268613279	11.981905525715598	1.60916307261765	-0.5675074061570171	-0.8352318086295841	0.0185660496639181	0.32789976638001	0.644281212620562	0.531411073666347	0.6482148801462849	0.8363032634041914	0.8014270591664513
BPGM	3.95311802769777	4.04280955572696	0.617990665175618	-1.4718278327099898	-0.626385815751312	2.2568123054111897	0.37157867706815206	-0.389328787830121	-0.24622791592064605	0.18840878710171102	0.773461861585785	0.750364534249698	0.842513418514936	0.9026450952201578	0.8888865364871497	0.9461480512808129
POP7	5.6665419804649995	4.69391012894868	0.668896974646201	0.22009401720813698	0.680548539264694	15.455337259003198	2.21341079407319	0.310182669120175	1.55955885472478	0.00416031512163166	0.157319286178478	0.7857603777575329	0.259217136877511	0.5376298422824797	0.9037418738889813	0.6282576498184766
ALG14	4.75686709854037	2.7030728474749397	-0.48941925275194803	5.05812570236316	2.53547936111139	3.63335671798343	-0.8987776281754929	3.0442566666045696	2.5129031048416097	0.0750244498601916	0.49895096987917104	0.11301069299804499	0.162893488380252	0.7566326364516033	0.49306946755450703	0.5766406432257754
SUCLG2	6.19154215844965	6.38148828111857	0.59811071784679	-0.877874853580473	-0.674414803101231	8.52846544532772	1.04091451480087	-0.5675267178740171	-0.646055150646696	0.0134714004308726	0.407220911050504	0.627567898085557	0.584475649871246	0.7000334435727695	0.8258424668502101	0.8253944665883605
RCAN2	6.682180277836809	6.711307758727161	-1.1758860249866	2.13554833553257	0.7048727868511879	8.79142044350679	-1.88182153706021	1.4183234139241898	0.665131985062986	0.0126926296967303	0.20058098818753	0.291867992111434	0.5744021870031129	0.5617603915982757	0.6166820126640804	0.8207855276073619
GNB2	7.82161840661913	8.17701500618494	0.32527303527722695	-0.558137229975597	-0.7920934209980629	35.1071503026861	3.00078179638674	-1.8982405832801201	-4.15582630060591	0.00130703270791931	0.204122202094975	0.307119087915028	0.14928631480370003	0.562905890133124	0.6266829173318021	0.5698055296818829
FAM195A	4.11914774253904	4.22491078705165	0.34378029153393	-0.14273899446284	-0.52166169540178	3.07728175728203	0.388024625314152	-0.0720968889549123	-0.39932447917997294	0.0914179177322243	0.764359431742207	0.954030011290243	0.757787179764672	0.8993875611679908	0.9814001267812432	0.907617201288063
GNG12	5.90995895719941	6.1431844562404505	-0.441395335749491	-0.315284379405162	0.23269655396646802	12.3835084004361	-1.58726683167274	-0.49456764160491207	0.5766391620391	0.00877872640833206	0.357893347536246	0.7068274152192041	0.666530596815449	0.6671011429354101	0.8669815426499409	0.8669996023255937
CLP1	4.49759702921358	3.73305362904819	0.189995687856999	2.30771431171577	0.450658084293339	3.33146366599721	0.272554292437107	0.9980409533297829	0.30408448752309003	0.110986277302746	0.8251179193377621	0.472321406701359	0.806255790488218	0.927578092074022	0.7406645768841477	0.9311358884876578
RSPH9	3.19294065552714	2.8912613973225403	-0.208042094973018	1.73961837723088	0.38405389737019396	1.60243546934988	-0.177558704015335	0.46478676236727096	0.162189744972668	0.28174471011512703	0.885729866737649	0.711970174471692	0.8949951126228369	0.9536657071159864	0.8697703779966792	0.9657567799243728
MYEOV2	7.0072806130650305	7.195179618531059	0.555044232660615	-0.212126055124837	-0.8724637580405199	19.555400013361698	2.47677508045116	-0.31008317746557107	-1.92055935608231	0.007395073899151079	0.23674876064986702	0.806372796324465	0.299071668329841	0.584779193042954	0.9134731394023322	0.6594928209068684
GTPBP2	2.7527065370637	4.7237587341149805	1.6993160681030903	-7.84973633251312	-3.1349326136041804	3.5423705232386897	1.34061105970087	-2.7155404366550897	-1.6976152912400202	0.120711393666294	0.384313425485247	0.2205829535931	0.337541940349927	0.6865984993830001	0.5658235558321468	0.6839719609602329
FGGY	3.0295878929155697	3.3299447044494506	1.38909567508652	-5.394081664080559	-0.695887637641667	6.86186230789585	3.70924215238358	-7.13199696412844	-1.63159470280833	0.0213660666469841	0.16637159509225	0.088272068517295	0.34950231603469395	0.5407395320823558	0.47090286017845945	0.6948372753599122
TCEAL1	6.00972607099644	7.415776464338981	0.415914254155455	-2.14168216492127	-2.11118370460408	15.7404636147015	1.6970663829985901	-2.6560091076793397	-3.6638582578677203	0.0104529733200532	0.33603976101866306	0.22567351473216501	0.168494872664713	0.6533997607834218	0.5694859626530734	0.5801230539450177
ZNF24	6.584877092022	7.92393413186542	-0.127330943293236	-2.01275894023306	-1.4362715694724	25.956665203769397	-0.5755314824407161	-3.4111980806816398	-3.4073362709842403	0.0014809371594021099	0.623056794658828	0.0762401007637884	0.0763937063506333	0.831270388192687	0.4564919198582391	0.5170595900048344
MANEA	5.21922780056044	4.98439670693206	-0.21539762353235897	2.25392342516646	-0.177674735357935	2.6355364876882597	-0.177148264369527	0.630475327730484	-0.0676248107385164	0.118842970815784	0.87570857868735	0.592817723473625	0.952236613435961	0.9493485718669536	0.8098523753534834	0.9845972677094584
AFF1	5.10682666695156	7.74901834938414	-1.4461732992273	-2.6693698145240803	-1.73770887881204	86.9940027514271	-23.110641041149	-16.2729636464016	-14.2682932739754	0.0034177885785144	0.0273401613882038	0.0261487075570475	0.0421994078479816	0.4523696945628524	0.4176531069132268	0.4801813904477839
FIBP	5.73912010167116	6.07736099599218	0.846711675477231	-2.04563990736314	-1.01434163204724	13.9124161264181	2.49431625624726	-2.31186557646477	-1.7438633099394099	0.021706334891841997	0.240621311939025	0.23982723828898397	0.32026000001164695	0.5866709619252638	0.5792377090005454	0.6739337484468901
BANP	4.5807148557095	4.67304841678487	1.9212161170656699	-2.09017560970786	-1.97568251381311	4.61459600563762	2.7681914131595	-1.02499345500434	-1.4021431892591203	0.0438918420183297	0.109481920792546	0.413149289375944	0.29593021113572104	0.50096123416467	0.700815769719907	0.6578168823222161
PPP1CA	6.527680364326191	5.189645065119071	0.11086256235557598	1.76137024152312	1.5757491814567302	6.50020146288849	0.160983988576225	0.971608072739029	1.45691802231466	0.0296765277128983	0.8957093314148159	0.45843163653680497	0.32170993340057397	0.957947621315024	0.7327288851117106	0.6751386980783181
HCFC1	4.38403240437189	2.89700547194324	1.4876186930339899	-0.511766824724525	0.582145125389907	1.8302481805792001	0.882602057621305	-0.136885181598663	0.262293931884423	0.22495431012202	0.5396279072003879	0.9096884402026421	0.830029158224033	0.7813723545867185	0.9624379848424796	0.9420934534687119
PDE3A	5.0672762762901105	6.03052415055139	1.55438724417754	-4.59573927097431	-2.12397236023989	10.3545494249528	17.3262649913298	-22.596188784913398	-16.055733092789303	0.0540575711998599	0.0366978914035575	0.0281488207409774	0.0395961477359586	0.4526827442678043	0.4193038926151207	0.47662913174725835
CHCHD1	5.871128231038389	4.7941377069787405	-0.13359922669486599	1.8447831730444801	1.3389450457753702	30.4786016742942	-0.8791513005931129	5.27429596341284	5.9592159880537805	0.00107475467883093	0.47204613917674	0.034118606939815	0.0270230780868117	0.7414731621140287	0.42765274014609195	0.4719221248871926
MRPL52	6.64340925513836	5.98933450620175	1.47595990959674	-0.361390960902275	-0.611339274040565	16.5452096252389	5.250036646300201	-0.47236617193908503	-1.2297742383876202	0.00363315256932233	0.0344185152929524	0.683191826020354	0.34381420126191	0.4523696945628524	0.8551865650034561	0.6903649971673079
SMPDL3A	6.207906970355481	6.998483401228699	0.523416841096982	-2.15463144215353	-1.3038897497355801	15.416797597555302	1.61028285591139	-2.4951589160931498	-2.2536350266032597	0.0158684427750342	0.35244252608678794	0.232355344642863	0.26071040468179	0.663277425443557	0.5734347431777972	0.6290672186028085
RAD9A	4.17698037403654	4.9890270646313795	-0.10198487091883698	-1.64283812778701	-0.42912536643185495	2.8321057179905598	-0.0652110413697538	-0.420078700048001	-0.16640503831528197	0.105887460997216	0.9568835060365359	0.7152621356685649	0.8847803638208829	0.9861092648511726	0.8710221153308475	0.9620551533024088
EFEMP2	7.540284547126269	7.88663336649909	1.59164088468043	-3.9867875625552402	-1.3559425413703798	12.731991022858699	4.74277842333916	-4.57537333658596	-2.5508030913412796	0.00725281117133208	0.132258512600051	0.13639504520874302	0.23703677187894395	0.5198400539446861	0.5051817964710348	0.6186579352666203
FAM21C	4.505201847464099	3.9911029814732997	2.53841647783347	-3.32036070550405	-1.2988039102298001	6.534413438687401	47.353164553073995	-26.969571426620398	-17.607482933502396	0.0940340960182827	0.0134417075855517	0.0235917250799777	0.0361134178139001	0.44700055059731886	0.4128865427210523	0.47660503516145775
TMEM134	4.97399489422859	4.619238938776519	-0.40702959921458	0.7755042018567471	0.8535815098204429	12.2965272568246	-1.1140256905385102	0.9423028105679292	1.5570659852599902	0.00654866238852161	0.381197408679025	0.44550605194721105	0.25975215510967503	0.6851417313016468	0.7237264877004466	0.6290391091060734
ZMAT3	4.798790226373031	5.65158810886104	-0.0897695727633862	-1.4216166554035	-0.872972262893865	7.54170241428385	-0.17126950735109103	-1.10586925417502	-1.0097700574630302	0.0247868824376175	0.892009720476236	0.463829352961401	0.495465540109498	0.9562435966185453	0.7360642206576548	0.7800814075000657
ZFAND4	2.91835044943004	5.53476563359931	0.203071890764237	-5.427673513247759	-2.9110927671701603	8.41816009833396	0.709667421580185	-8.25258834319958	-6.44521567953526	0.025027667176269	0.6070363235111321	0.0765803428443157	0.0979629728593641	0.819794488768434	0.4564919198582391	0.5281799995225509
ZNF738	3.56925277231348	0.947444577621852	2.7785986415091495	-2.27998118623862	1.30199672880344	1.0256407231526998	1.92732399683245	-0.7339759499832299	0.869951953874682	0.412906409140606	0.19376313118239102	0.53934650760757	0.47604818894021994	0.5565755825681192	0.7817071975074295	0.768118129987722
SLFN11	4.34955677897577	4.35136598858545	2.4858410960833304	-3.06159975561068	-2.20097675798435	4.24950771694005	3.3285164876535296	-1.4653141560025802	-1.5864780801208	0.11175604777107	0.183284547495952	0.370063200663926	0.35004702498602397	0.551680967578813	0.6738582936696133	0.6950913930051973
CORO1B	6.606772507125419	7.728542714287991	-0.16328511990831698	-1.53200276648859	-1.16607290869989	17.1569165839617	-0.7694091787858559	-2.81573584848392	-3.17971301628006	0.00485567984659394	0.582431515887518	0.216003562054445	0.193450846898185	0.8062328607913006	0.5633526492731654	0.5920574985519853
MUS81	5.814343123468231	6.68114045620962	1.28798855958003	-3.37444817916623	-1.93021356799301	13.6423709698574	3.53413040836725	-3.3798755648012997	-2.83803471882265	0.00533012247939616	0.0715741733635139	0.0774989352977075	0.10496763983604301	0.477845384987961	0.4564919198582391	0.5350879226018324
CFL1	10.061551525022098	9.80984507114901	-0.337273525431988	1.70993661027931	0.342716283091728	49.9059925205041	-3.8765013023221804	7.21114018606191	2.3330195246357204	0.00110021392954645	0.159905906356141	0.0861442112965954	0.25616559341465	0.5383471230711239	0.4685492721511983	0.62702768967247
TMCC1	4.13924124247682	3.1188234301630597	1.37492621011172	-0.5743815286627261	0.0662745286266037	2.5428439099630498	1.24622355594738	-0.21606050284143696	0.0406038323204669	0.167830414170755	0.4297202465575829	0.8607264702303771	0.9736016226594352	0.7119776990000097	0.9411264211493554	0.993107305971535
NAA16	5.36383499158965	9.52758682637337	0.125002733639196	-5.947413991421111	-5.1011532579099805	17.6732459844015	1.5945753976462	-18.490211211956197	-19.876163335234803	0.0182359264488154	0.35654221812771	0.0343962709827953	0.0319975373650496	0.666326984896247	0.42765274014609195	0.4719221248871926
FAM192A	5.59766978138175	3.71557036688362	1.2798294788108502	1.16129828121721	1.13904036208336	13.8600026550125	7.76539985050601	2.68011607725636	4.495807425283401	0.00538700375155708	0.0807746536098061	0.222438906514623	0.134854137121828	0.48594399468944405	0.5664200330251438	0.5642559237546926
CBWD1	5.09112181138433	4.29847083326327	-1.15904176604936	5.493752569956159	1.1674350162983	6.065415709692969	-5.5278074104395305	7.08499545658512	2.3415103283262404	0.0455712677647351	0.11149555043069198	0.0872144406731645	0.25527308496303597	0.5031291741991343	0.4696394428838715	0.62702768967247
RAB37	2.5699166912998903	3.86173934556179	0.914489575127514	-5.280233053997451	-1.76108444730683	4.37953720216906	1.0260428131324	-2.60594205906942	-1.3764462553366297	0.0483840918116121	0.41275560909555303	0.121084253703223	0.302526696098891	0.7035153951098128	0.49806932636496565	0.6612838650993218
DCP2	4.79174577953622	6.922093680040719	0.33590886057339303	-4.6986281898581	-2.49931537593321	3.93125208652971	0.229264405273188	-1.6091544712429398	-1.21480147210226	0.0864059974013325	0.8559879630729309	0.35182433003905	0.43843987547181107	0.9397686077275936	0.6610524882488991	0.7491717472663709
RPL38	9.266747987598599	9.401559498010132	-0.42685720698827295	1.0214403167455302	0.0635412002514059	9.797859402185631	-0.614365007589609	0.5332787916595779	0.0527687599386267	0.0229244985792868	0.645415111707865	0.6805421044396229	0.965901292133075	0.8422557758316569	0.8547746742922262	0.9894458403080143
CYP7B1	3.87174745667472	4.39439232713302	4.5447325494096695	-10.4874894370529	-3.48054240073745	2.95937981847123	2.73543006247667	-3.26539650015906	-2.10756053567225	0.127899150833625	0.203525233551885	0.18496669588812198	0.281577511910052	0.5621387179605349	0.5410546273873603	0.6468280436485346
RARG	3.33518772980025	2.9192002255880203	1.3798278182697499	-2.3434343200043397	-0.47817255532254704	0.899159055707453	0.38001293466211794	-0.32622009940642305	-0.10431732231296001	0.47872876767232597	0.7634195606467329	0.7926756662911509	0.933115031534853	0.8993875611679908	0.9065030010463403	0.9780891424428614
SSH3	3.6316520247770603	2.55663010062693	2.18239048367675	-3.87844362172017	0.16862089408495	4.26851241921129	2.5793498023798302	-2.09229364210107	0.179334457305912	0.0507429212551123	0.12314909938242899	0.17150318900623904	0.8741988234145641	0.5120463799758186	0.5314777114045787	0.9576746637581361
CES2	5.17262537139998	6.19856385024313	0.665562601738539	-1.94643760041597	-1.87185420652168	18.810561642486	8.00556962188004	-7.12096985229686	-9.85442264212899	0.0121086918044575	0.0789420863341675	0.0885841777724392	0.0642965513878808	0.4838253546767817	0.4713027372998166	0.5093466085619864
SP3	5.47904704426062	4.04798958355802	-0.6149709015501639	2.28463662360739	2.45942757982782	7.00807804000486	-0.9008355554891241	1.5779363502576398	2.84149940693784	0.102711654167761	0.5100237985734679	0.289682197179633	0.113921222124485	0.7625334758210555	0.6158696287266194	0.5465067675514074
DMXL1	4.283901070593431	5.0135074526427195	-2.06003745824957	-0.8526511133952379	1.48857120113713	10.756762362018199	-5.3720669466113495	-1.21393921935786	3.4932316503414103	0.008717181238922159	0.116201189874181	0.434714173351318	0.17568254390975402	0.5057461303645282	0.7163367798067181	0.5824232960935233
METAP1D	5.130376368111429	6.6615781620895005	-0.43789177771639004	-1.5948962660771298	-1.33849041696821	4.3567267033058705	-0.465390721154581	-0.5367839984553571	-0.640768404405326	0.101954227301852	0.7160607608960471	0.672807697310017	0.62998892453276	0.881198800002134	0.8507037669223219	0.847616340021468
ZNF621	3.20180436904631	4.73706245635533	-0.808386277250369	-0.6213367570269339	-0.8814706889580621	1.70795498808685	-0.395179223833585	-0.11208603547795801	-0.21990328825222802	0.22976819414623	0.730875680416119	0.920990968886787	0.8463513142064009	0.888094292102861	0.9681152125085114	0.9483338710296785
EGFL7	4.8579336631064	3.53779898406466	-0.8795029244677339	4.63552382240984	1.9088105638283	1.1657901549494298	-0.282575729854623	0.797538968286103	0.507039383339712	0.38856414152733	0.8246552636402149	0.549045629070488	0.6956113913853801	0.927578092074022	0.7872820022158117	0.8816450366517815
NADSYN1	4.1216112296960805	3.8136512832577	-0.451045820738754	2.74004610430332	0.22530451654038103	2.59728564421252	-0.445028807853205	0.955500767100352	0.11473265696203802	0.175060757872959	0.7283208994895491	0.48511691065500395	0.9256570965294071	0.8873331609437377	0.7476674740706608	0.9772094103159867
DHCR7	2.9606471822524	4.772343513116059	-0.931865479366795	-2.52192067544165	-1.1369074692806598	3.40478653264164	-0.720967596846578	-0.867930974325923	-0.559914610673062	0.0764953680207904	0.545814564207036	0.47693207345248	0.6318823523590239	0.784981153008509	0.7433154428049816	0.8486174054235032
NBEA	3.5516323721461998	1.20987171109758	-1.20443959416195	5.51326072862742	3.8030965767825498	1.12072491949375	-1.1302659484363	2.11026681517256	2.43413117489451	0.43794097071095295	0.406757081133293	0.21173585688252802	0.14751483512779504	0.7000334435727695	0.5605361004204478	0.5673734758240914
RNASEH2C	7.43769335104346	7.37402058800411	-0.689417210415408	1.82532468540126	0.423103732841359	30.2355397638018	-4.06179810153985	3.8875600026946606	1.39577487845871	0.00382795976613378	0.14579319685796302	0.14131586357783701	0.38485787678289396	0.5294340438682428	0.5107259350513327	0.7144429937190566
ANKRD13D	4.989614470146691	6.52826156874805	-0.563407592142228	-1.2432278972413502	-1.2985030311051498	6.23137187893531	-0.8414708386288511	-0.621399640687449	-0.887070707914429	0.05930456268696099	0.532894560601768	0.613572741573699	0.5187951756493879	0.7769899172764189	0.8186253588698561	0.7949090977740392
MRGPRF	6.40894290728863	5.2524572254532895	1.8214099881745702	-0.9044991473973081	-0.11521951871293598	5.66279676847175	2.4415549922691295	-0.49766298297088796	-0.10553130776405399	0.0434022437104032	0.246648560384047	0.703268970615433	0.932533298316146	0.5903043536081355	0.8656949405730026	0.9778892155508097
MYD88	3.4704627970946604	2.90285282057638	2.38710307863363	-3.54971172880044	-0.7042816664751621	2.2602526773944502	1.5864175385742199	-0.984913495875512	-0.361879469491	0.15716773465721498	0.357817800898767	0.474654086002193	0.761987734610571	0.6671011429354101	0.7421755980565705	0.9092229600482052
OXSR1	3.6033557255815603	5.13340938183483	-1.46023086359805	1.03753129313519	-1.0249547857269201	6.42502597637138	-2.79492901510084	0.7061470383027969	-0.909719132495337	0.0233781167660173	0.10772188549997098	0.553272197984296	0.458997596575979	0.4996058148083958	0.7877608412577215	0.7603229611492023
PHF8	3.70711333950311	3.0255290595011197	-0.391055962433853	1.51534164274957	1.09746921775574	5.4676796455458705	-0.7264250024723871	1.24023618102006	1.34829775782208	0.0318598911102589	0.5430921745660829	0.340652930816599	0.309961776260279	0.782753798351692	0.651881883924216	0.6666427275540685
LCLAT1	4.9279508570741	3.2954966719814105	-0.47902477677643107	3.39992258158418	2.14185154371466	3.20383046947598	-0.45520862267582396	1.4756771691759198	1.42062742333745	0.0851622478252939	0.6936004159873271	0.278017402055683	0.29129519534667897	0.8699694096100149	0.6067850641374019	0.6547106569867842
MIR4435-2HG	6.81870500660555	4.38123470221628	2.5218792603142	0.301242920023091	0.675971151830052	3.80514674207836	2.1490417965394397	0.10494520468136	0.42433131109356104	0.0626449679930317	0.164649010162097	0.925996015020065	0.712610333339915	0.538471208691824	0.9690975365645678	0.8904513833040856
KAT5	5.695304044623481	5.96400925184142	-1.19317540279121	2.21280059031446	0.40329562707456895	9.611837633888141	-5.53676130404045	3.0416203344880097	0.843852238199377	0.0176449242998211	0.112195509816624	0.19990966296300303	0.553014605058686	0.5033649701474591	0.5546362693140695	0.8103126813626923
SH3RF3	3.1221527904718704	5.58033342119956	-1.3269174239289099	-3.50840190057217	-1.36668200312222	5.456740536902419	-1.4284164714877399	-1.6775351392362299	-0.9267719829936061	0.0319816891451953	0.28936910241568103	0.23543751705486302	0.45188342565225	0.6217458119773352	0.5763992870949673	0.7569728382828381
DCAKD	3.67714746525871	2.8894494390949	2.03894175606155	-2.51187272081201	-0.49959773229025395	4.27259627373242	13.8069140357971	-7.7309836706243	-2.633533313379	0.13029199117475598	0.0460239889635277	0.0818327962880185	0.23095086147436603	0.4619461628180299	0.46201629756941764	0.6147220617159517
TADA2B	2.2895035235273196	0.7373353113769809	1.69210398330665	0.512118539271027	0.324344880497338	1.82435944937469	6.60418549973027	0.7020767344214681	0.7393363811611071	0.212551193026441	0.0938717301785619	0.6069791436195179	0.59144807486425	0.4910242196453722	0.8161585151572119	0.8291545040557675
ADRBK1	3.35381308583369	6.64444123058187	-1.2931062882037598	-4.511192402949	-2.46461580497731	12.0241421480055	-3.36900468828243	-4.9997167171801395	-3.85484564129525	0.0122020900279057	0.183178711376843	0.12301645507864199	0.161280940921105	0.5516314956694574	0.49904972287377714	0.5748522424465944
RELA	6.5047632411033	6.838611336336731	0.714291651123804	-1.3601684400115401	-1.00628895593564	22.927299864619897	4.3871833462176095	-3.0868632474973303	-3.4895691617094906	0.00190333160583895	0.142111431660103	0.19707822431740102	0.17626741630667198	0.5271287808248727	0.5521060084209688	0.5824232960935233
ZNF680	3.52026182525323	3.93838395844029	-0.513646360157095	-1.9469686062443998	0.391551171119606	1.9690775666394198	-0.21440724942294895	-0.4128194162590221	0.12937410569498597	0.187777279840561	0.850104089325662	0.7197870275863381	0.908899102260906	0.9371850158432249	0.8725008389644645	0.9705221192349013
HECTD4	4.6367534681046	2.6474904735499702	1.56514857820167	0.0733274118336787	1.11492987321628	2.16795166355122	1.08401318830193	0.0228650659000725	0.6156088847661411	0.16244810335874	0.3916452327167871	0.98383406964426	0.6008740143500171	0.6910899060164507	0.9939433192310216	0.8319921992467226
FAM222B	4.34142949247807	4.09723657367363	-0.331692526284388	0.0509979980602242	0.6851737243892789	3.9344098306606603	-0.306020406508688	0.0223823076471404	0.458364599403008	0.0678421862967939	0.810942308235205	0.984675939492103	0.713408969418618	0.9215071935639497	0.9942166026119296	0.8910041610566609
COQ2	4.41376241936862	3.75684168220109	-0.579999738240419	2.4966454389192503	1.0516792561446702	10.951844007331	-3.32537342249258	5.18121779258295	3.46204111476686	0.00972712990613798	0.18481873019087097	0.11721306570227999	0.17611524504854198	0.5523473879502059	0.49550876669327254	0.5824232960935233
TRMT112	8.12301914982904	9.0996197434528	0.40058429479702706	-1.63762159424831	-1.59765602050002	20.3574842485361	1.2283321701946102	-1.8621259960458	-2.64477771060917	0.00240427058224208	0.344252680509006	0.203631374206511	0.118155045839964	0.6571081503171334	0.5562884400769896	0.5523472329827102
LRRN3	4.2730925465351	3.16732903509048	2.83896400921681	-2.29068568137777	-0.991517613787683	3.9806163914752104	11.05574213789	-3.81438723646863	-2.77104974133458	0.11757366765744802	0.0574264379124496	0.163064362776483	0.220282385630901	0.4733906041743996	0.5236904928462074	0.6108401308404662
KDM2A	4.35225022965327	6.91623392570763	1.40045717287514	-5.55784426413904	-4.085768221602	5.01080611116689	1.82542613035527	-2.17609361212466	-2.1941236421151	0.10267619505906402	0.31569934598024896	0.270467968624667	0.27171691596311104	0.6410529053786471	0.6037228279269636	0.6391000210669743
ADCK5	3.39470181985042	3.1987606670341497	1.08467558789529	-2.46046466279804	-0.398362300269265	1.0014952934599302	0.29764556871028197	-0.340975213433925	-0.0861825203302442	0.42207462224795295	0.7940449125835821	0.7656106482271441	0.9391725985532281	0.9135854290380857	0.8948672654357226	0.9807678013690385
MRPL57	6.62486657917521	5.24610205809458	0.504504159157115	1.9840309898051798	1.06411334420419	21.8447745446067	2.72232348264969	3.84198000324219	3.35612235790341	0.00609951114446114	0.201819084178451	0.114715327839348	0.143086115611325	0.5621387179605349	0.4935161917166215	0.564778714447692
NOC3L	4.91588507181875	9.350656904134249	-0.8961346235733871	-5.62785991750911	-4.3298130846436	8.00200292511	-1.54602636979887	-2.798617772413	-2.7302301444727304	0.0684677999666585	0.363475832809726	0.21658074705351396	0.222477266048325	0.6713833514454394	0.5634885851565369	0.6120928623900103
ESRRA	3.9362773811295098	1.8574146088260501	-2.59707403014899	8.389121229019741	4.10667736162103	2.56166440327724	-10.105347462852	9.831844592505268	8.00342789420298	0.159495686163053	0.0609494717279315	0.0616693178188543	0.0766361235545033	0.4740970494150209	0.44755863198730883	0.5173196896351222
COMMD1	6.20976996397389	5.87025530486231	-0.217721382763094	1.4019420134935099	0.4462004265906861	14.3809704509301	-0.671518212999312	1.68315567301581	0.7835667051372869	0.00480051212434089	0.571064740483463	0.234376416301237	0.515353466092335	0.7986763125676728	0.575610460570189	0.7922005417821577
RAPH1	6.12916882694947	8.23159292867786	-1.38405459909967	-1.6244817019068798	-1.2481091043822	5.77344303315649	-1.33222112016639	-0.6133142538979169	-0.6292651259353089	0.0287147057556382	0.314308782619828	0.6021258425958891	0.593470038446298	0.6394947782978148	0.8139341373457908	0.8300473685269083
MTX1	5.88154289503552	6.44021624153893	-0.53240308149265	-0.32500024056369	-0.16613801326544	176.496613682428	-102.45648133610001	-22.693682688926202	-17.728932139916502	0.00254762131532975	0.00620996686825237	0.0279840017459378	0.0358384957385561	0.43654726015272177	0.4193038926151207	0.47660503516145775
ADCY5	3.93037283575355	3.3548218399846204	-2.01784733717985	3.69873268276101	2.6942921463964598	1.7789980766628302	-0.9368953714251679	0.8661508581508129	0.918943233713771	0.21720636061307003	0.4477155298473339	0.477712015881219	0.455134859569387	0.7244485311513658	0.7438180555448584	0.7584822813813339
PARP14	5.198721948035639	5.03541558280174	0.8649269826512981	-2.857155757647	0.273112010129217	2.42068365103873	0.39035862396142995	-0.532088695342294	0.0957233209456973	0.148668269976322	0.763058901792396	0.6806216915999511	0.9368949046218901	0.8993875611679908	0.8547746742922262	0.9796141186095132
CKS1B	4.8535948048180995	3.1005716990380496	0.124608442039626	2.80179406635954	2.0117882350169296	1.9753719899192699	0.104234451288833	0.781417605601543	0.957333070443073	0.19884426921195603	0.9316494777964031	0.54223171776735	0.47391881248548107	0.9764506417889174	0.7832677499090347	0.7670747997657903
AHSA2	4.8302497589535704	5.75128488617628	0.0509220186396248	-3.36243067204436	-0.599141370635131	11.4378950160917	0.11709116864928099	-3.2528726510726695	-0.934178824813593	0.0202030613762857	0.9257750427910009	0.18014587253732897	0.517383771029982	0.972754851447771	0.5384376332610518	0.7937290669197884
KIAA1919	3.5035970639311405	1.8807619093504098	-3.05058865211056	5.15399944945201	4.90915505570674	1.49950533057172	-1.43487544658229	1.5022357507005102	2.20595686665268	0.272506072075719	0.287783936821482	0.271883376284132	0.158144901534633	0.6204768685577743	0.6043298098021598	0.572072255491334
GLRX	6.9405669819066205	6.1516741946246505	0.00788819121916361	1.47747760020053	0.841448713300726	11.0813238520754	0.0406509572656733	2.53016605060602	2.33208684015295	0.0205189908805004	0.9741141383135159	0.238018254641072	0.256616248349048	0.9912207226684008	0.5789289130632833	0.62702768967247
IQCB1	4.6622144083464505	3.69800851838019	-3.2000402424173098	4.6912926060649	4.0356721558230495	3.0747023992418505	-2.60173575307109	2.23925379445146	3.21395805243971	0.0930072459228233	0.232301889486987	0.24634943097278603	0.18366718988901898	0.5831876995649857	0.5844982228386014	0.5872740358017743
GOLGB1	6.1106539878717	6.8287026468643	-1.71897506104811	-0.553645534280327	1.03457803081775	30.1575266504325	-9.127551068737212	-1.33736637804369	4.01892325815517	0.0017994433655828801	0.0694654940732015	0.39942848472573794	0.149458882537883	0.47770753105203245	0.6925273069664267	0.5700292264235538
DMRT2	4.02043157405907	7.703715499801169	-0.6744158580664229	-6.67487939295936	-2.99695420469069	2.9686662063003997	-0.353769896682748	-1.30743172852879	-0.8443330288929319	0.171833339440278	0.7834746579196771	0.405981036130529	0.5517713783409279	0.9080120584087337	0.69617012056497	0.8097287470914836
GPR137	4.00051038260267	4.28110552131714	0.536144566782623	-1.8000675465246103	-0.737706458052347	2.7768690516821004	0.379114287928356	-0.555828785512558	-0.339752440355286	0.148521853637394	0.7692366025726891	0.6599894558265881	0.786937243364702	0.9007604944261347	0.8450703335580683	0.9220864182439081
MZT2A	5.43225313180021	6.324707797362599	1.06619137004496	-3.7861735991606498	-1.65386579584535	17.7367996583168	27.563222961551	-35.4100323718865	-23.829397152101997	0.0321715013302199	0.0230862940440457	0.0179688042676565	0.0266952684912553	0.4523696945628524	0.4070319053628667	0.4719221248871926
TNKS	4.62741936262887	3.97494588979968	-0.763237093238818	2.48553873823837	1.10054122529601	1.9762694169182802	-0.426263954899827	0.602129546728685	0.379098399495558	0.186771415379296	0.711410185685902	0.608259461325152	0.7410783493227808	0.8791781961212802	0.8162760868414125	0.9020586769104665
ZNF449	3.01074790326546	4.02799766819504	1.83531736328435	-5.3594679392267	-2.29931348370021	5.8572976768223795	3.40843130909904	-3.82441985126902	-2.6303813302720602	0.0556089956287398	0.18166707876467	0.15814889693692702	0.22675438335905201	0.5495607668466159	0.5207773419871685	0.6126187930213094
ZBTB21	3.79505156044564	4.5886450232234	0.814890554402184	-1.01506206158005	-1.92426638456725	10.6947086953529	5.304949910925861	-1.95494311411539	-5.46567227405916	0.0121347559362239	0.11764297818663601	0.299737785460399	0.114597923651059	0.5069960498448645	0.621466695491364	0.5470326362291801
PPP1R3B	3.21747626364304	3.06295416447594	1.2227505287142901	-1.63221997604965	-0.48358835812965995	0.987454250719574	0.5336229035114579	-0.23875751718273103	-0.117510248395718	0.449895588327579	0.683745458545853	0.846361543626409	0.923506589471228	0.8650802538627436	0.9357867642965191	0.9765815597804112
STOX2	2.94399158166817	-0.00786697563424991	0.669270575626275	2.7515030345087403	3.12766830132223	-0.010044564333477	1.44539788616076	2.17051269528623	4.42084673016293	0.992936246715888	0.384341423085246	0.26954449543284303	0.13590781547354902	0.6865984993830001	0.6031790570392721	0.5642559237546926
MAP3K11	4.41991040218907	6.11782441845856	-1.4459952439656	-2.0229649721251004	-0.344831180408842	5.79326880759887	-1.5449262609325	-0.925071769886771	-0.230079734495877	0.0449426416011857	0.363444210383782	0.47734987879596097	0.850788412310022	0.6713833514454394	0.7437172072067892	0.9491699231570777
TRIB1	4.6442962777711	6.3555674753426095	3.39007940069855	-11.4518229303969	-3.64278387659552	23.920485507671298	11.765628750081198	-17.111569143294197	-10.1261760638166	0.00174310413407566	0.0071465209173482095	0.00339783618354535	0.0096119624723683	0.43654726015272177	0.4070319053628667	0.4718336173833724
SFT2D3	2.6964867654655404	4.19759831605819	-1.91663170408308	-0.450083437505911	0.245364213598206	2.5100022235658903	-1.20146176597616	-0.126403847311963	0.0985711328765732	0.12877134357692402	0.352545495177224	0.9109738882786159	0.9304683758574079	0.663318625870406	0.9630542933889119	0.9777913248868934
C1QB	6.2689866134	6.74435174559384	-5.03182337570438	11.0121331738784	2.27705205740546	7.217042186856429	-20.7827485313731	11.5642470997476	3.68330270590148	0.0392058769626427	0.0292976628289751	0.053460386610609006	0.16733385300104198	0.4523696945628524	0.43872174720168283	0.5787586903883007
C1QA	5.87364220426852	7.133917989457769	-6.0071194984762295	12.1060032862978	2.0281428479026298	2.42823752111279	-4.572511411398731	2.21921274290695	0.566199940010965	0.15092199461374697	0.107512785983286	0.247339178331742	0.6667718328242621	0.49958918305862277	0.5853752401302926	0.8670139169537477
NDNF	7.26589723268182	10.645083642355198	1.8809080889566498	-9.385238401584619	-5.033841149617981	10.436746538534	18.4365625308066	-42.022260475321396	-32.5049068262315	0.0574420648069124	0.034494867554164005	0.0151458979999854	0.0195791113228075	0.4523696945628524	0.4070319053628667	0.4718336173833724
OLR1	3.7704268484806502	3.0338283235992	-1.5436207564283402	7.05790913249336	1.14822351177072	3.1555907098586897	-3.3654994580069397	4.067929017428701	1.01795988242701	0.0957843201246764	0.164500503877134	0.137267287044746	0.487050195903636	0.538471208691824	0.5070982051682567	0.7751392200796362
DAG1	5.228189782283599	3.6387466086920695	-0.926691540874836	4.15633366119509	2.4839665476185604	11.7764377514746	-18.1135804805481	26.731985360513	26.687621648204697	0.0439742673881692	0.035003670882713	0.023622569654496	0.0236966209998636	0.4523696945628524	0.4128865427210523	0.4719221248871926
ARV1	5.0138079906707	4.2058706173054805	0.9678306609730071	0.531119541036021	-0.0968947003023335	3.4368963584668304	1.02842432983765	0.211408693908827	-0.0591547329372733	0.12179352204652401	0.484811956814608	0.8624451847804471	0.961518768231122	0.7474092619040131	0.9417050456825576	0.9878541769157767
NAA20	6.83398379417159	7.36801198080401	1.02546699303506	-1.6552945205616498	-1.5975138939386102	66.03385981684829	15.152380234942601	-8.18457946035756	-11.6980696792307	0.0011371998627827	0.0398570367177307	0.0726868165546511	0.0520726447583186	0.45625314576711734	0.45590952205197716	0.49197177482574417
CCDC36	3.1972977246608503	4.20426560295599	1.56485895563975	-7.142212282036639	-1.5439183328908	9.51569640461028	8.82857568467176	-20.8640276704717	-7.980227989449269	0.0401273967836298	0.0715448504611799	0.0304837349520924	0.0793467568402181	0.477845384987961	0.422967107435135	0.5183452905487375
MINOS1	7.238819522686	6.927939380832571	-0.436792572556303	2.8287553188163	0.29462250563884	7.5391111964711	-0.8572758565449271	1.6714722889629798	0.267292941227774	0.0249275318189703	0.541259996531337	0.32960993903315006	0.832074017821261	0.781908658032769	0.6438793067529657	0.9425836829832949
EHBP1L1	4.09896490859447	3.67547725942758	-0.0678422702219777	-0.23795701415291	0.817310670925492	4.678568887064429	-0.15326128952225698	-0.192738581885138	1.10045220176273	0.0439535235982782	0.9031103609130959	0.8783014132274449	0.467094586926402	0.9613445467732084	0.9477432141006751	0.7639062036311469
THAP2	3.8781920413966398	2.79825562974012	3.2712154459775	-5.175303208688231	-0.8264791820787	1.3812478680672902	1.2318764620196	-0.854432982241264	-0.269360671073495	0.301280411999582	0.343176182020473	0.48287891169628205	0.8128968344631601	0.6566362459779037	0.7461724795504487	0.9346729448488961
RNF26	3.9351940333308	4.629975060648441	2.1978461483650698	-5.08077854778199	-2.32381570674144	3.59805632928787	5.67655178772791	-4.52235823052004	-3.31998080698842	0.11988701062651401	0.11099404804278698	0.13839845786095903	0.186070870533325	0.5024577193424291	0.5081389241468195	0.5872762207885347
PPP1R14B	3.62225157407848	3.30478875603823	2.69267525447286	-3.9764740540016206	-1.1929157789676699	1.6506706712939598	1.1565284276001	-0.698620368060682	-0.390828878848713	0.24059633634509303	0.366944332522275	0.5570956871705041	0.733627044717254	0.6743040232462966	0.7896267008293741	0.8996924213935635
SSSCA1	5.6574949256644205	5.749386892027861	-2.03310744509912	4.00316351041897	1.2370516427643001	5.099503435128	-3.32022569821864	1.90181103262449	0.9091071218145491	0.0459362151382335	0.170212482098733	0.28901691158085807	0.5225003461817589	0.5434621877476749	0.6154374592283747	0.7973621465613229
SMARCC1	4.790096036025179	4.4131169466994	0.17334993749122501	-0.767473903655104	0.5251943982495301	7.6697776862423	0.275533352035632	-0.568804690189088	0.618280531144041	0.0165778891298171	0.8087642811452711	0.626845909612797	0.599419313780361	0.9201769161256574	0.8253776437515176	0.8316028619227488
PTPRM	3.07011305649944	-1.04059296075828	-2.4998573348667996	9.7479331606508	6.709573654390071	-0.886360346125615	-1.3703200302531102	3.1765979632452406	3.46156874415557	0.468934315991854	0.304126029893467	0.0864439664330159	0.0742766966780796	0.6325278415135952	0.46883199156012856	0.516872946412228
FKBP2	7.80506645687173	8.01010770508302	-0.55530354849591	1.2964462022651102	-0.00046858006387486104	27.751528443279298	-2.56671369811741	2.26061537516263	-0.0011976492961650199	0.0012959293450201	0.124147599090636	0.152225764039793	0.999153134364879	0.5135562207102506	0.5175126055618202	0.9998411371353163
VEGFB	3.82325362435852	6.232274357750191	-0.652905606663638	-4.05335301312647	-1.92746517945153	4.4258101056484005	-0.64389937284682	-2.16287574385008	-1.4686662998455	0.0474486992215332	0.635135450538711	0.274450807423993	0.38054842359533203	0.8381304599765262	0.6049219851345483	0.7129225523684836
PEAK1	5.1694924388242995	4.17108058303667	-0.563537958873396	2.5057564972078903	1.5588352940668202	8.17234091102313	-1.5936935510799302	2.7944525067696295	2.8286248291470404	0.0155653660370938	0.355330813652833	0.20698153396965102	0.208395967639102	0.6646838930035417	0.5574255767060627	0.6036419735669679
TNFRSF10D	3.9603423660187	5.2678359092829	1.52277038290625	-2.3331634918364	-3.2620132843678498	1.85436108194641	1.01850107658239	-0.440338659396415	-0.8274092654709259	0.20485094342955604	0.415594263952595	0.702711173700206	0.49501312088073707	0.7055158690958359	0.8654029013153139	0.7800168727707493
GMPPB	4.10659503159787	4.160123452970749	0.621085412361777	-0.7083634961200319	-0.355421578462416	1.74504541187044	0.309259162898545	-0.135754845990062	-0.10323463597826199	0.22309440281952697	0.786369080924811	0.904446068163355	0.9271958067948108	0.9093557144343786	0.9593975682224795	0.9775926910636923
MOB1B	3.4366249476830797	1.8269231221325999	-1.46702776763148	3.6561834177830295	3.2014011748440803	1.46895846644915	-1.01571946071467	1.2911355197316399	1.8202097709821101	0.27992639784532597	0.49460595737261	0.341134065787056	0.25801766726005604	0.7533359072962836	0.6522253003041432	0.6278785558914135
ZNF622	4.882993745419969	5.268451677321901	1.20138320296378	-1.55919152498514	-1.3653725203267	2.5091840355237998	0.8821783369430161	-0.35819681673626197	-0.47396639358220705	0.18067729049970102	0.52164311715526	0.7704413937972879	0.708702949413963	0.7706021476699972	0.8966592241953776	0.8880482928744005
CSPG4	7.405368017141581	7.4166634079271105	-1.7008877870952401	2.58555038966613	1.2711922414582901	9.49862202042801	-2.52926781844173	1.62865741468894	1.2300489493666498	0.0259288908819455	0.23102413552385698	0.29742806328574395	0.407103693636566	0.5828916650140391	0.6201938743293555	0.7294761510192023
SNX33	4.08192411161938	6.19820453292711	-0.0229385490505203	-1.72022226150685	-2.83460282660182	6.30586323704283	-0.0442780239155618	-0.9649740896775391	-2.07180820732522	0.0242378543852489	0.9687060435647079	0.436369120256121	0.174072818664031	0.9890727964708449	0.7170456119119684	0.5824232960935233
NABP1	4.02580121349889	3.19362422813638	-0.47017736077748706	0.30605436604743397	1.83305728465707	3.6345886774858798	-0.565931554404412	0.151658964840155	1.5789110940078799	0.0816371932863435	0.671137583752474	0.90043212257825	0.326094054036485	0.8589715027981388	0.9575461201916743	0.6782151078788329
CHD2	5.79204261890777	6.246483139397401	-0.884909346397437	0.5551279644381429	0.17339795481538597	10.3609400242766	-2.10145454058062	0.5377275331119771	0.255846399437005	0.0121340672025017	0.282297949415443	0.6828338646930121	0.8399002406328	0.6166656792320712	0.8551865650034561	0.9447285938206248
CCDC106	3.8126219195205597	1.9800917429803702	-1.6844320746874197	6.2165775325421295	3.3114599544167698	1.35537161497942	-1.69879155148823	1.9786338751868897	1.7440567143832202	0.32139343800075	0.308372721896695	0.244630895213959	0.289709913089083	0.6360030986524937	0.5837994932539232	0.6534176840723351
CEP83	3.64632784593908	6.58894146018889	3.35618911766157	-9.48956971862109	-6.15274626127612	3.2848685179789703	2.56413033593094	-2.6738397898462702	-2.38798979872188	0.15218347627220002	0.233836241534142	0.226797073223753	0.25106347305613	0.5837729498953347	0.5698291533992607	0.6237044568249526
NUDT4	4.8388112625485595	7.921929155474241	1.2765261355425501	-6.0504001901755	-4.51801956994832	3.2472529468006	1.06075203656718	-1.37928223037678	-1.36339794699518	0.172432223583259	0.47699840644148	0.39795759863129293	0.402857509729427	0.7437487621634299	0.6918956928584383	0.7264215081710865
SCAI	3.1196100127922897	3.3171533532228303	0.0550358862582784	-3.56461322623155	0.59556579064724	2.38441465172911	0.0289409677552654	-0.9096398248216792	0.27177313378495305	0.139902659359401	0.9795399292323079	0.45903095745098704	0.8112805170460791	0.9924087790155698	0.7332182178412382	0.9340644868032503
NMNAT1	3.0467701417429196	4.6057975514762095	2.7198466568106605	-7.57834558250059	-3.6403860099208902	83.1877058165237	394.64761357667396	-442.816099800949	-333.908489845096	0.0063782699380286	0.00161277584040979	0.0014375993906373301	0.0019064492481721102	0.43654726015272177	0.4070319053628667	0.4718336173833724
RCE1	5.59056654404401	5.277208243828571	1.11997886887981	-2.05537362601854	-0.294590352967671	12.085474080855901	3.35565150778242	-2.62264223909396	-0.623312059467333	0.00820049814469514	0.18438022560362302	0.22805714531950302	0.643779096718648	0.5523473879502059	0.5710847764145953	0.8561941832327514
UQCRH	7.80909911557943	8.766288296578361	0.108032955096594	-1.23004842846666	-1.3070831360393	36.950599700205295	0.679115122092612	-2.78571706480529	-4.411288226339099	0.0038679108556126	0.6180553712849399	0.20900751472133	0.136420453753942	0.8282339124794239	0.5591370561180998	0.5642559237546926
EIF1AX	7.19104314582191	6.493756172468999	1.2948833320533302	0.0672103535542173	-0.41228511016367203	13.1845529455537	3.41584779250696	0.0654311209090044	-0.616557779167662	0.00570349774685855	0.0760557456138358	0.9537826510541301	0.600356999223608	0.4809345431884786	0.9814001267812432	0.8319829532606978
CXorf23	3.12466895913291	3.45744401204315	-0.0352704610849742	-3.68052605038518	0.561860591654083	2.8762947346844703	-0.0214668270818219	-1.08700061754109	0.29677087761308196	0.102605852338394	0.9848224094512091	0.39059077237905704	0.794624588348775	0.9936624694049315	0.6863807768888519	0.9248670367316265
PSMD1	6.28803819296324	5.32852049615176	-0.140396629892764	1.9024715551001299	1.1032056420135399	6.52648933499391	-0.194968040943767	1.0940660913191	0.9845152460680041	0.0334796671943617	0.8749849843887479	0.406922248954743	0.462165712103568	0.9490232536799672	0.6963380111463869	0.761070910927423
HEG1	4.080922760152471	1.70628609218047	-0.11528374694096001	2.12142461937518	3.3882226844450702	1.63134180837948	-0.0654932728558116	0.623890335140848	1.8915201162073898	0.244398950180636	0.953738843861735	0.596374638825208	0.19910125508824103	0.9852322711691733	0.8108360813818132	0.5967464877621687
TOMM20	7.5046095840578	7.895253709056151	-0.525762018109002	0.434751079049513	-0.110310700926135	19.157018925846398	-4.75112213900189	1.5487114514717701	-0.610479871813996	0.0181779400879421	0.131985220163064	0.36461626934033503	0.650966067118309	0.5197750456165751	0.6701490278303714	0.8603001380139599
CMB9-22P13.1	3.70535822825441	2.64926825495968	-0.8199735851872281	3.33867109821196	1.6533003891725302	2.12014874218348	-0.7129579000070531	1.26701624209646	0.909720589877277	0.16809118367690998	0.549833295557686	0.33271761331702804	0.458996983548774	0.7875815521873787	0.6463120395385531	0.7603229611492023
AGFG1	4.27735730090949	6.02234019465211	-0.11644491933715599	-2.1536306337445	-2.0285885958031398	3.55483984869439	-0.0975549821696185	-0.766365588785242	-1.003288275402	0.0998011351203459	0.93808270058764	0.581455636577426	0.49860682590108096	0.979192334795362	0.8037874751358087	0.7827646954529945
STAT5B	4.08502192041999	7.27804526028851	-1.52602086928579	-2.9974939131114304	-2.42342768459274	32.5811436990627	-15.926356570167199	-10.635507724900698	-11.8861144935122	0.0010486207109889	0.0398515447696477	0.0590325907579561	0.0533198995402716	0.45625314576711734	0.4465188062840696	0.49197177482574417
CNP	4.95996875696611	4.1080648392572705	2.1338729031594803	-3.0256089588027	-0.362038442953576	8.800550138852401	6.92902269154363	-3.9609849466384195	-0.8480921952168791	0.0132298550530274	0.0912211325585776	0.15663479052004	0.5512050790762509	0.4910242196453722	0.5202376480065195	0.8097287470914836
JUP	5.30636485733493	6.78262285385635	-0.419806517812986	0.117461935127798	-1.84579756054492	7.933745017057401	-5.74858913424747	0.5739834317693101	-12.3860217658729	0.0750945845459144	0.10964104298188301	0.6682670952371489	0.0512840587354991	0.50096123416467	0.8482536903918475	0.49197177482574417
HAP1	3.9346128089663197	2.7151288548472596	-0.601291074502292	2.12137509206193	2.0820014121263	6.7374287729434	-1.2670174607241202	2.17061535888138	3.37719165777346	0.021327619991209	0.332717257290856	0.162141314436031	0.0776081890452773	0.6506705248265007	0.5229083525525642	0.5182859300460307
EIF1	11.0599473548881	11.447900945203399	0.556270047027663	-0.951016505093992	-1.00759047183481	149.020471494881	14.657636595367201	-9.372165424117199	-15.910887953868999	8.902423087740992e-05	0.0429536388253253	0.066242354992587	0.0390955585909068	0.4580710869082841	0.4529399694371058	0.47662913174725835
ENDOV	4.81895923760653	7.20278413733119	1.68926204537154	-4.85158801186081	-4.2111794357155095	2.7174580024171	1.31214049367021	-1.00167495895145	-1.1704233647713702	0.200503979851849	0.40376819423661897	0.49587281876769396	0.449540631252086	0.6991963521033753	0.7541367708957145	0.755326332229242
RNF213	5.557883842685749	7.4195046128037	-1.05323227592111	-4.42824593594098	-0.521684602596593	20.622592193874898	-3.27182901477713	-7.854119654094481	-1.47928652889391	0.0024905256254081	0.18549079696981102	0.0787839568512859	0.378140655450409	0.552841429817111	0.4564919198582391	0.7117656424080678
PLK3	4.8201338622149805	8.2981436505326	-0.7238956345352959	-4.454908851023251	-3.42788013339969	12.815100771577198	-34.553850896357396	-60.711381454244005	-62.74679403176889	0.048725703374614994	0.018418244096186	0.0104846827143742	0.0101449428234424	0.4523696945628524	0.4070319053628667	0.4718336173833724
DPY19L1	2.5213160982948	1.95125330000902	1.25608367046772	-0.922230055243564	-0.15675323611238098	1.2242349310491498	0.962877319768613	-0.256455887382111	-0.0721212555166619	0.36917695793086497	0.503951710880156	0.832723430770126	0.9523153900796401	0.7590383793503584	0.9270604497467549	0.9845972677094584
ZNF791	6.01872480744158	6.4896333789700105	0.526378760141161	-0.914722638769548	-1.11256302043723	9.11915464428626	13.099677805664502	-6.80228036578633	-12.276190832135999	0.0672612592536829	0.0484944441478785	0.0929079598895293	0.0517373918148974	0.4622860038517991	0.47720112567441814	0.49197177482574417
PHC3	5.521194441392731	5.040294313119019	-0.420871489148757	0.9895266837949058	0.9858034599177471	9.82539948829415	-3.77075061479972	3.89491231860751	6.30021600809196	0.0520971436197016	0.165027780592724	0.15968989126894598	0.10005895443113198	0.538471208691824	0.5216376577350604	0.5291304358909464
GOLIM4	6.461461422971821	6.9176345943455	2.02439026114848	-3.7978481836342	-2.14008577448698	10.678615052724401	4.04434376010014	-2.8736472113662406	-2.4737907041419303	0.0366537150713501	0.15295373195216	0.20184638909748998	0.23585018689315196	0.536780250442778	0.5556097895044624	0.617300760778645
RBM4B	4.3868584800795	4.41555448871291	3.99964394705401	-7.96176435447242	-2.5661469876726497	12.374546391381301	9.59075348022968	-8.16217639021119	-5.040722621846861	0.00646714337884635	0.0106974910097793	0.0146805312023523	0.0371755301482188	0.4368069390278862	0.4070319053628667	0.47662913174725835
USMG5	8.333093784125369	8.46676725719868	-0.0659350556958595	0.913717315596632	-0.4057037292148761	15.533110224888599	-0.159271016394009	0.8370870094251509	-0.5545126493313199	0.00411901513041588	0.888085886417824	0.49063247690059497	0.634958632914763	0.9556209760924032	0.7509619490381811	0.850237741089451
HOXB2	7.1508220882397495	7.36727327594005	-0.273852226881174	-0.25019271651520897	0.0308924006124055	12.946125149572802	-0.61070200674828	-0.226969063207286	0.0436561793096548	0.0156908584619402	0.650089948476749	0.8554770223317459	0.971942461138535	0.8452223925337841	0.9395648686364086	0.9926245837310786
C1QTNF1	6.58907835942669	8.154228530357221	-1.4327368855110703	-0.88771541429378	-0.484360262657117	9.55550353301145	-2.26851786294336	-0.530103644158365	-0.41580044226327395	0.0333788828573982	0.252141112344207	0.6704417472619429	0.742374054684515	0.5950506458814453	0.8493413807766765	0.9021964485082565
SWSAP1	3.70711333950311	2.89192544097974	3.7574235699903196	-4.70050656815395	-1.73585316225283	3.8669906184291802	4.63173798181045	-2.3519351295130297	-1.5930057364665402	0.0688700520707853	0.13202699931266698	0.24748552237115398	0.3283132609446	0.5197750456165751	0.585519819542298	0.6786107338325124
RBM4	6.74811239752442	7.2773218628442295	0.031679589696926004	-1.31446949211574	-0.524116806614225	7.8133977068212594	0.0458431780652152	-0.8334993530506569	-0.513767347637382	0.0199287606084119	0.970834032112733	0.5545569492922	0.696913904095201	0.9905378538761632	0.7881499816336367	0.8821400529853376
XXYLT1	3.48522554068817	2.82372967952734	0.685801142048745	0.346283023204832	0.613884494177424	0.9280030247189092	0.223670329201238	0.0461720820020848	0.134156570748427	0.451374396219875	0.843782948522464	0.967368794382855	0.905560955517167	0.934761479335903	0.9869462731860768	0.9696343164694295
UBXN2A	5.2987234420046	5.91356898593339	-0.559232777415982	-0.9904109841278492	-0.0432395530641015	17.942210305932104	-1.81999318131991	-1.4314434205886901	-0.0912066278096827	0.00309193430878529	0.21036681542345398	0.288624874619467	0.935640881327728	0.5666423321206876	0.6152775955606992	0.9796141186095132
CCS	6.4231340010554305	6.20305054686514	-0.982070271266105	2.32849555735454	0.8812314062173101	42.0917161923935	-8.25394874984937	7.89344829256493	4.284895977817061	0.000563948223327457	0.0143628523895182	0.0156733481990805	0.0503844029767163	0.45172607570930207	0.4070319053628667	0.49197177482574417
GNG5	8.18635606407606	8.08366389819793	0.17988741819985002	0.432176593819466	-0.162042835939945	16.3343377285831	4.07080186693312	3.84153506423494	-2.3004152316431297	0.0367811279224413	0.153336941406237	0.162079120683445	0.261019274690837	0.537169375522375	0.5229083525525642	0.6290672186028085
CTSF	5.894802083937759	5.16955252089441	-0.6944878932848599	1.6412340075639498	1.5808026948968301	5.4460220169890405	-0.9474901607394641	0.806374066480159	1.28337097715893	0.0465011265616226	0.5084205521960671	0.544955561905809	0.393929092930692	0.7620980492247316	0.7853676915277717	0.7180879456411521
MSRB3	6.53681611243683	8.107102348554891	0.0536576398334529	-2.36008865521517	-1.9163594145512899	12.6835823772192	0.1326519474123	-2.1384774467660903	-2.4715097032703	0.0151337757974682	0.9159683574951201	0.273972986777216	0.243316279970612	0.9677207147936615	0.6045059146213944	0.6206274732620936
LEMD3	4.18462507615542	2.05436486930911	-1.9562036551666497	7.92912242692067	3.61816178098606	1.4332917483226397	-2.4203898747742203	2.83276467256455	2.13797779167384	0.29313802255781896	0.22785305630008604	0.18898435498077	0.257197011624621	0.5815596022918099	0.5442683258249695	0.6271358124356291
C16orf91	4.66456111137482	4.46041009924515	-0.7368518978607729	1.56871561942328	0.703914439859965	5.1093519528306794	-0.984958071479011	0.8779354266320251	0.576035354739378	0.0534452376938232	0.49716291027858006	0.48789240462745204	0.648320132870735	0.7551531583404175	0.7493480050308482	0.858818142113193
FAM174A	6.291691820296791	5.8691615030493605	-0.559041034224548	2.20515212971582	0.7384752643774499	40.732440359634	-9.737170676960641	13.462013737139001	7.092558626130789	0.00190262918178642	0.0645897593419802	0.0459654370545109	0.0880431451172282	0.47518078214612963	0.4358659936580732	0.5243038905352769
RGMB	3.5146626287525202	4.1292455447306295	1.07351587368837	-0.87589956015873	-1.98643973867494	74.83287039829841	204.926712547712	-50.902045986496404	-170.38360686387	0.00704268270158707	0.0031029654112351103	0.0124913064637517	0.0037335186105619898	0.43654726015272177	0.4070319053628667	0.4718336173833724
ZDHHC24	3.90115987288161	3.73186681078997	-1.0574235874978999	1.69959510989745	1.06728585247068	4.82309934798129	-1.4505646771126002	1.0434567147040799	0.9396318615482908	0.0404008101634547	0.283978395853291	0.4062831027899121	0.44659594081515797	0.6176323497120638	0.69617012056497	0.7544320322452198
TRMT10C	5.76914835507826	5.6345065689403295	0.7757138774913991	-0.9470354936135079	-0.43833973950307503	8.9135340377004	2.5779956205315298	-1.0534577462394399	-0.7664677061293101	0.0135806413317683	0.23467979860499602	0.481954909880527	0.582845841662886	0.583985356206746	0.7461724795504487	0.8249561120536942
CTU2	3.98269926994718	6.6086273485347995	1.7550368387501298	-6.823625878813361	-4.20313462763054	5.36946413824683	2.15223804291935	-2.84713920524802	-2.48526974822031	0.10047501639497802	0.276862851632307	0.21163844680313698	0.243031134740269	0.6129988684825677	0.5605361004204478	0.6206274732620936
MGA	3.8949243549643904	1.76066344293614	2.19337202497208	-1.39045301255171	1.2008642592279901	1.6616798499966698	2.39843880866748	-0.6033082027190789	0.986679399415615	0.24584344216738802	0.251349312655574	0.6517205432623111	0.496181926058004	0.5943035981579678	0.8413746696084863	0.7807178339547455
PIGG	4.20942858094248	5.703842803706349	0.791694053785162	-5.559065479482371	-1.84520074400264	5.607139457833219	0.795571087360241	-2.435214009688	-1.27268279921517	0.0303653210485632	0.5097032003771289	0.135244722186197	0.331067039828722	0.7625334758210555	0.5039162448514374	0.6795229106373687
PRPF8	6.21780662097425	5.41831957727593	-0.44094586136422204	2.5256912843265695	1.1376085637750402	17.557743027822	-1.81955045043542	3.8515413937614	2.68136316487299	0.0052346001763481295	0.27338700831298	0.0697787500825352	0.148246068048009	0.6103676228682597	0.45585971630751804	0.5684174384221882
ADCY6	3.8867804248366498	7.632334879372911	1.01495497143869	-7.84975366139089	-5.06253548928757	4.74761731575925	0.9509721631053729	-2.7581633501166296	-2.3814134796756097	0.11240060327539099	0.513013988691946	0.221282089706104	0.25175115920223495	0.7644015404936294	0.5661652238925484	0.6237044568249526
PITPNA	4.09410135531767	5.412815793025611	-0.19803551731507898	-0.554182001556701	-1.66566305376939	6.69998034013723	-0.564730758595827	-0.45184167350755294	-1.97791001524682	0.0218758483119242	0.671527284797616	0.728799941004348	0.296423932786477	0.8592385528551182	0.8758907508178155	0.6585443090375119
DDX23	3.99458811880012	6.45798337616463	-2.1038415122083	-1.2141014308845801	-1.0741488114900501	11.4490733413348	-28.7724708552269	-5.4631229836575	-7.054915635422501	0.0467986993368896	0.0221048756499981	0.115151665779084	0.089603711887835	0.4523696945628524	0.4935161917166215	0.5243038905352769
ZNHIT2	3.9002043293884103	3.32698251318754	2.80809288310215	-4.83018328330545	-1.1271745135642	7.69506791176192	52.285844776496496	-36.6285397880748	-15.214770259551198	0.0774954838343463	0.0121733711949302	0.0173740618410996	0.041770888695991	0.44700055059731886	0.4070319053628667	0.4801813904477839
ZBTB4	4.557680737023	6.64344879829309	-0.291289894363406	-4.23915406757314	-1.8726577445666799	4.07222372655497	-0.205404969000463	-1.30186648423573	-0.8157365244792859	0.0553440910470515	0.856264929889909	0.32272090982442103	0.500349200081209	0.9398808820077517	0.6413972757664764	0.7835873684186317
ZHX3	3.50963212783645	3.5108213875201	-2.00462248274752	5.125908208255059	1.08793937749132	2.78804243412492	-2.78345305308062	2.04840784285767	0.6642314260995761	0.138689578344275	0.187164859387265	0.25105418339687896	0.61581591798322	0.5535925384735807	0.5870658985388008	0.8393569515283448
PHLDA3	3.2914138333701097	4.42591426171313	-0.12455276647556099	-0.836647774324269	-1.43971349349919	1.50336438936141	-0.0590068858689777	-0.14491162960352302	-0.34560447711429604	0.271626505901486	0.958312102447331	0.8980657457077479	0.7626066521414109	0.9861092648511726	0.9569946174327846	0.9093459291087664
RALGAPA1	6.11648621790483	7.85800762672805	-2.34123720573259	-0.7772833479309209	0.21738578815506499	25.891414570043697	-32.4878457602674	-5.42957738865687	2.30459799593287	0.0174513734143824	0.0195821078971347	0.115737544595628	0.260570710489401	0.4523696945628524	0.49416918315606595	0.6290672186028085
LIG4	3.07011305649944	5.8876493182698795	-0.764972196491542	-3.36446316671283	-2.62983242139941	6.53647994946028	-2.01066988854981	-3.7393039293216	-4.07912999186247	0.0350551233568582	0.293790183421936	0.165865624300297	0.152994915751275	0.6240078545547872	0.525982967503715	0.5715314179147704
GTF2IRD2B	4.36480294059444	2.93976870436346	-4.3981040613037194	10.4833830972398	4.64057904979518	3.89223815041572	-21.584339394875002	15.117658537277999	11.040951896115699	0.11143957273006402	0.0287407975466847	0.0407466301455281	0.0563229669888263	0.4523696945628524	0.4321545864110827	0.49734694433220233
ATP2A2	5.43483505786225	5.6186477694810995	0.7499342699242529	-0.0877563466368786	-1.15744500485817	3.1338245386306802	0.6800482001350009	-0.0254196936066636	-0.46442136791245797	0.0885135664550195	0.566634221591154	0.9820284651661091	0.687997575936744	0.7962797586728378	0.9926455254644595	0.8773681592426111
RPL4	8.92160245182653	10.165783974135302	0.25255015028426603	-1.8517429118353301	-1.7551462633796902	46.8320936558899	3.05831279832172	-7.9825914588200995	-11.5231695242344	0.0015806930421495599	0.200776838122985	0.0787084999513787	0.0547712202749835	0.5618381786244313	0.4564919198582391	0.4938370492259617
SNAPC5	5.50068683113756	5.33904646555375	0.514306949252075	-1.24629892609792	-0.0622415974149889	6.32839884085272	0.6683862878567459	-0.702495166446282	-0.0557024649099306	0.050112438753277	0.6248802144576729	0.597491105285224	0.963991892131013	0.832286202294576	0.8108716045906667	0.9889941704037573
C12orf76	4.53328235200883	4.93030890038675	1.3291852690139698	-4.33861994435904	-1.06221696904137	3.17160593360322	0.814152138689621	-1.34976625937531	-0.546699768069652	0.128078514213359	0.559141831150495	0.40193983770416797	0.6807050531326779	0.7920780060647906	0.6937553720483948	0.8736078706272367
BBS1	3.95776806074025	6.2183852989100705	0.631890105597551	-1.7370653137240402	-3.81716747076055	9.152577440953461	6.25642454301013	-4.95017215993807	-14.3292696551073	0.0493545103931935	0.100821951498009	0.126847618739854	0.0443526377915624	0.49391788986430024	0.500079741545103	0.4818808220399967
DENND4A	4.34834493681308	3.3927272428516204	-0.0416356406874132	1.40839537256201	1.11403168098654	2.41582606638166	-0.0299610940697137	0.443282675094314	0.53979440236969	0.136996662602344	0.9788190600369141	0.700900834955308	0.643401093223614	0.9923328058056401	0.8642579957770065	0.8559287947618398
ANKRD36C	3.90289711899849	-0.0700384164610645	-0.386638843499327	4.56660840726495	5.46989318489644	-0.0520274672547973	-8.69164865151779	36.748865658506496	82.7026771550585	0.9668932919790959	0.0729222403675461	0.017315656789057	0.00769470739146637	0.4790455757197835	0.4070319053628667	0.4718336173833724
MRPL11	5.56388040529512	7.2870394370271505	-1.04154328892655	-1.37988712745338	-1.10094987565276	15.9437029632819	-3.13994931308446	-1.6040006514842298	-1.72133342463021	0.0039108225377362795	0.0882128966547231	0.24991137799913	0.22733123530317	0.48796757022379755	0.5869857741114676	0.6129681588839323
AKIRIN1	6.335875234131381	4.8896139041772	-0.269755529240156	3.55307644102131	1.65027260864162	13.075500661132699	-3.24736015225953	13.6432997215784	10.3964912362629	0.0313098165069349	0.189662400231207	0.0461007893677592	0.0605990255752884	0.5544127573122499	0.4358659936580732	0.5020192437373427
MSL2	4.15452970188179	3.3634915833879195	1.33292586471914	0.320622789446976	-0.23653398404172502	2.78998596768499	1.4804238777218601	0.120799991115127	-0.139926819397399	0.12047550652221302	0.32988212705625103	0.9162732206010258	0.9046566442708001	0.6489288699515597	0.9655954175595346	0.9695934293213074
ANGEL2	4.84992165835459	4.10204369699591	-0.121020921520142	2.58511597339197	0.44697812941789	2.05498552667364	-0.082043182361968	0.662023161466328	0.160112989706336	0.176222225892618	0.942084086754723	0.576033178996027	0.887501729614861	0.981730125405651	0.8018036363376321	0.9630554023634575
IQCK	4.40229994291021	3.77165790467764	-1.7131284622438299	3.5102754795347595	1.99452999574648	4.336975782097221	-1.8930112525828	1.95471423438391	1.5478038677395503	0.0492690187586339	0.198875041875288	0.189808061343197	0.261752368000565	0.5608781275744017	0.5452503740069077	0.6296154579172042
ZNF266	3.5324457773512994	3.10571911917801	-4.22518756978065	5.56198639870916	4.20857097193591	2.75192272343513	-4.5895000251891505	2.34148543115918	2.90881922307214	0.12309417562287402	0.127792917997247	0.20550670682075894	0.17462700338085402	0.5166758236187979	0.55636487810652	0.5824232960935233
B4GAT1	6.34563072713608	6.32474285020445	-0.348083138700708	-0.917260879948482	0.671233372111713	15.426530554135	-0.930956384684899	-1.1221836733402801	1.34547770528169	0.009344288936680021	0.522750479028122	0.452058968274471	0.398595209385085	0.7715544101796005	0.7284790461691057	0.7222013099811828
TMEM167A	5.965896575588781	6.546292803883659	0.0411260883286315	-0.5474341060220689	-0.8244501734387181	16.332036056275697	0.155727822750582	-0.7358905573546	-1.6361751028003002	0.0120285698138821	0.9013063147485391	0.5902715340711789	0.34414115588076505	0.9607703309445982	0.808771494249421	0.6903649971673079
KIAA1551	5.3833518605484905	3.70800880078174	-2.53691291348479	6.29954633346315	3.88910519325834	6.52701084879833	-3.8316738591489603	5.0292864687722005	4.6301930041813	0.0526965213657985	0.140084075833274	0.0876330813849027	0.0437188298187749	0.5242802449068736	0.47051884297715	0.4818808220399967
LARP7	5.8305949344346795	6.781255398984929	1.4803521618480802	-4.9415791508418705	-1.9263955590579098	24.2770499856072	5.82643652237605	-7.98795642322296	-4.944153070643161	0.00169240609726565	0.0282165391072636	0.0153130938116926	0.0385582001014667	0.4523696945628524	0.4070319053628667	0.47662913174725835
NR1D2	4.66809472363014	5.534228468531389	1.6745293770378997	-3.00665129473437	-2.56682867659009	6.936976710115331	3.40289134181839	-2.0549136903533602	-2.5004202459645803	0.0526624059624105	0.18023334839063102	0.283851907766844	0.24057119215440304	0.5478618970992983	0.6105470834873161	0.6200346186433313
PABPC5	3.8600363128044504	7.513236253287981	3.2921410368830495	-10.995829426224699	-6.768315512029481	4.475128728353	3.0591123115639003	-3.8074009139671405	-3.18478574686045	0.10083155580606401	0.19649863859800498	0.161213962362836	0.191192037298723	0.5588947219381352	0.522208081735271	0.5902823648811819
BRMS1	5.51933327249901	5.13474120709145	0.132123253283288	0.361865305357135	0.35372624055117496	89.8287899742152	3.76167159389512	3.70763642921646	5.760526473644051	0.000146237138943094	0.163720942643259	0.161103843957665	0.10537809862006098	0.5383562306553517	0.522208081735271	0.5353575121600824
RPL15	10.5161465237328	10.7019701093941	0.126460328986167	0.078874239004796	-0.4566670615282371	26.9998003273627	1.05620834769935	0.239505575207366	-2.22986785510273	0.009218279384639741	0.48241063031310605	0.850242315061837	0.267831705251506	0.7467116475494845	0.9375949286018358	0.6348227834623615
C4orf32	4.5561909174931605	8.31912128374456	-1.2765534979623798	-4.18379551516644	-3.2791399400703103	12.499487326065399	-3.80700880943007	-3.86853639406288	-4.03581344784367	0.0153012490199954	0.16280997913901998	0.159170534867135	0.154508339045613	0.5383562306553517	0.5215589955629019	0.572072255491334
HRAS	4.4374949999183	1.3373582876175802	-2.15786749430428	8.51583973798586	5.1547754387625	1.07059610473505	-6.01147693298082	7.088598249231911	7.41430432077255	0.441934436089789	0.10341992747201599	0.0871231497907138	0.0834811617429615	0.49617665946732986	0.4696394428838715	0.5199233289423949
SRP72	5.875924826901731	5.598634727447469	-2.75948058495681	4.13241016908331	2.5961680275353904	9.03237491860887	-7.04615261220812	3.71384355018982	3.7997241719112496	0.0127021389919085	0.0857150624832951	0.15156862061796303	0.15277548209512098	0.48715649326939037	0.5171501933934547	0.5711291398550897
THAP6	4.65251756316502	3.73469366700468	-3.1209988377084796	5.56219439618286	3.6429741492884906	11.3323234301617	-13.117503534122699	8.81666267215342	9.57287429121079	0.008765891978159041	0.0454933447407525	0.0544263144516234	0.0542919671539006	0.4619461628180299	0.43872174720168283	0.49197177482574417
CEP135	4.553710597473231	4.77464236181195	0.512262447545915	-3.01993341518889	-0.17578202194295	5.75233019353676	0.6002432324213111	-1.7361756986028303	-0.168498171480404	0.0510475052652268	0.6538913838423499	0.323353114152887	0.8931049777192059	0.8479653756999332	0.6418302686479129	0.9655491941550574
CD248	7.741551581398281	5.92685875095752	2.96623860720641	-1.78475385222402	-0.165256844749039	6.03445324746619	27.554618333258098	-7.30551286870242	-1.16734577741017	0.10059430654530302	0.0230922108284025	0.0865801230371823	0.45091223541030695	0.4523696945628524	0.46883199156012856	0.7563591554400922
DENND6A	4.76414329768928	2.3361865542327203	-3.21645824210744	9.79466709188943	5.26119716099217	1.3023768791695	-2.3631662525278796	2.33141616063029	2.11167104083556	0.337771996460694	0.14947674808095598	0.15682556466766598	0.17028055011985196	0.5336778685945338	0.5202376480065195	0.5803024507273351
PDE12	4.30555936482237	3.5376612055785204	-2.14915574129962	4.04391183286661	2.6579712731832097	29.1437503561292	-65.2731095177096	45.0212726685228	48.765347480563	0.0111392960756248	0.00970632102660818	0.0138387105204651	0.0128582577283825	0.4368069390278862	0.4070319053628667	0.4718336173833724
GLMN	4.14486521357127	7.726157199717469	0.995487057700935	-6.85075468562811	-5.02157879860734	7.18819588173097	1.6114863536193	-3.67584731713152	-3.53268345919653	0.0674099632276295	0.35346289962661104	0.16884490970586702	0.174963581191382	0.6640128685456274	0.5297317985758211	0.5824232960935233
YIF1A	6.90522874011034	5.504922258330881	-1.04462234946148	4.37962292045635	2.2680261812766003	9.82842785335269	-16.316059478005098	21.6382400388725	18.501903938575	0.0585123629544103	0.0388942247632284	0.029300117667096	0.0342851753866472	0.45625314576711734	0.422967107435135	0.4763734646778036
NDUFA11	7.23783125888155	8.00457159680465	0.9065776659324158	-2.05266129274143	-1.7121162434844899	13.285247581923802	3.20626144197101	-2.34744477384318	-2.89506488875842	0.00562055502822884	0.19128709917887	0.254761450590791	0.21080986298742	0.5549896889505931	0.5902726251308119	0.6056696925118178
RSRC1	5.511959651190421	6.52048260860113	0.196568850227863	-3.4108998954604	-0.9176674966364909	32.5480004250101	1.93966719392873	-14.9398100931359	-6.32025553624148	0.00230572246911518	0.302848423110187	0.0421583962037848	0.0995547595829877	0.6315863032936516	0.4330108784626932	0.5291304358909464
RAB1B	6.32202001314388	6.3453780235115005	0.125437909173734	-0.109618136669774	-0.14097206604381698	4.18019315989249	0.110291037771851	-0.0468575736638478	-0.0938438507418724	0.0534082922952493	0.930068237758777	0.9700545583429201	0.940313782618165	0.9758156948651081	0.9875267936972192	0.9813164073974674
PTDSS2	4.896836368707901	5.49372442528497	0.407284287937072	-0.715781406503991	-1.2202224885076498	22.9138072914355	4.66464833579338	-2.5302571066749	-6.34555792163893	0.0033108898331548	0.133705663042101	0.23839896881010503	0.0990117374695676	0.5212985609849935	0.5789614266269318	0.5291304358909464
C19orf70	7.29977229066838	6.959060956553531	0.0157123810322955	1.34863926404028	0.17150725242646303	50.0496481297657	0.158953507353428	4.77036785185499	0.934660706903885	0.00285453576657334	0.897393741920394	0.094323939892678	0.5031072702642759	0.9585993932012673	0.47720112567441814	0.7850849733663113
C3orf33	3.4226925927361	0.0484644548759426	1.78408711729231	2.28546818279173	2.84930466684237	0.0236666837306244	0.9113553873619961	0.43195069939546504	1.02217586339283	0.98328098963975	0.5186040742256	0.723287912986134	0.439623274631315	0.767876644137018	0.8734368898294422	0.7497072844720096
SEZ6L2	3.81737730322379	3.4815658456492002	4.37212460924611	-7.44815869903184	-2.7872824503110403	1.6108916861577902	1.93674079141541	-1.36308011456417	-0.9088905442464721	0.248507061037441	0.192391015975113	0.30602954748231104	0.459346269330176	0.5552348222967959	0.6261849241770792	0.7604589186294861
KCTD13	3.66068728656403	2.6111617800186004	-0.772786804905358	3.75759791387463	1.4906151297656798	2.5229577113638397	-0.949316666930598	1.7593464025621102	1.0715635384577	0.16065236630050697	0.5057693664634481	0.26811163754683903	0.44959313929406797	0.7607452626823537	0.6021488488020768	0.755326332229242
P2RY14	8.08554144295058	10.312438912705801	-1.28967156349051	-1.7236514722978702	-1.52476877922111	21.242286952540802	-8.5976030195273	-4.68249737449193	-6.13979142704804	0.012361096272720999	0.0736930935892557	0.133604722505792	0.10265713727537598	0.47934770024568946	0.5037173787943616	0.5303304845678308
DHX36	6.340771577979719	7.3849299377157305	-0.31679120253410803	-1.79988310632501	-0.788819343808869	15.6868302683867	-1.5415097916218101	-3.04772806998055	-2.01264602504496	0.005599041015584521	0.36605043960802003	0.200583540166947	0.292905404972332	0.6737391080138018	0.5546362693140695	0.6559871444971836
FBXW8	3.25933983012452	1.8371254669593102	-0.4102202985715371	2.7778980803606896	2.22594794650784	1.2520167621901899	-0.29512793584794605	0.7888864557864921	1.05231988359683	0.35222591568700895	0.806941687483765	0.5138793287307379	0.4034004653049079	0.9194191436840126	0.7638382855677418	0.7270074319780757
KLC2	4.9386937461509	5.97277703901607	-0.48366958658357895	-1.43122009895218	-0.699912886081731	8.43373025132095	-0.858357524560196	-1.05059029032376	-0.755665916757853	0.0386279589694492	0.548376642221229	0.4706367956177971	0.584377464136415	0.7866303310555168	0.7398256604903272	0.825372321222744
CTBP2	6.714308441122941	5.96638765558478	-0.139403476786785	1.0065789950661	1.07853584294786	12.062110263080001	-0.466031243761379	1.20450991914248	2.12369057014568	0.00684483922743415	0.721683509197861	0.43587417292548003	0.27457019629435303	0.8843473590430218	0.7168653676058475	0.6408773317145842
CHST2	5.67986440465558	7.16938455038191	-1.05941649665427	1.29800249048754	-1.41286693032978	3.4549350594728603	-2.11761788229073	0.627938482062795	-0.9803278106804051	0.104445710598711	0.27901671815014095	0.642596472730101	0.506013960067599	0.6142788838851255	0.8356033867402649	0.7873951868900702
ATR	2.9447274634161698	3.9531293567319197	-3.7269353890243595	4.584954651125701	1.64885052491562	2.17674152186339	-2.40992329627808	1.3426659089262398	0.6224591949108311	0.161438739435807	0.137536313349463	0.311476171384607	0.59715011078164	0.5237518725443019	0.6302040128440598	0.8309133131769136
GK5	3.48834830111844	1.69848503430736	1.4155853770206002	1.17913750220492	0.778529863363161	1.2433903587934099	1.08312407628901	0.36211700832611604	0.393110390188229	0.33970663901175396	0.391959682477453	0.7519472295063401	0.7321832919785909	0.6911977196376591	0.8894974676577304	0.8993333030623752
VCPIP1	4.18915397611046	4.22114407882669	0.0417312161189075	0.0567804479383205	-0.160454156610262	7.60156181717159	0.0913231511847705	0.0493186361685758	-0.201859445360763	0.0168692412671921	0.935558998907602	0.965147644575616	0.858695996338014	0.978293323410855	0.9863455957027748	0.9524894302725136
TRAF6	4.54296414939814	6.11747580531712	0.597747067725698	-2.78159896368173	-2.5352973954603297	2.56858921723537	0.359354346566997	-0.6426456210865861	-0.8038010424141461	0.20334235554271501	0.780373748521335	0.632285969714207	0.568366783761735	0.9063065679634321	0.8285811947892229	0.8176657666784565
ZNF654	3.2596969771244297	2.8557001783065803	0.41510685720718504	1.4197619734786902	-0.0392848823765284	1.33168373793021	0.29807645852311404	0.312633631920754	-0.0136148844952991	0.34487423458749705	0.809030072217035	0.7971206530608101	0.991023639543477	0.9201769161256574	0.9086594135392371	0.9972518600916515
MRPS22	5.411244498729321	4.71248114368833	-0.420791337138616	2.3084678782638397	0.9822399339225749	17.519896590520002	-23.8015514470222	41.8821091531079	28.392577333330603	0.0347502086022207	0.0267190271114261	0.0151819608421863	0.0223984816619299	0.4523696945628524	0.4070319053628667	0.4719221248871926
PACS1	4.7158544939899905	5.79452469923864	-0.0229709804896478	-2.1802380638122703	-1.09048547510633	22.261485120032898	-0.9274717071627628	-30.803107582294697	-23.1871124204006	0.0258827185730699	0.5239401865696429	0.0206484876966465	0.0274315664165759	0.7720573908444113	0.4070319053628667	0.4719221248871926
MARCKSL1	7.06074519589981	5.16548428961057	1.5821584361498502	-0.0178881475753274	1.16676976296383	8.208944979648969	2.65763742925246	-0.0120401082377709	1.41917595487801	0.0241605006816394	0.22370247311525304	0.992102976444376	0.35501171008390503	0.5800467811286515	0.9967791198855871	0.6980222381445333
SH3BP5L	3.34614519067476	4.82217420532859	0.231568563739389	-2.8579219280551	-1.8111393323209302	10.584890848923099	0.73991338280442	-3.2446334778112	-3.0810439130752303	0.0254572988074292	0.593515947897368	0.17842733715488698	0.19365732152155202	0.813401555544467	0.5370954503589526	0.5920574985519853
YPEL2	5.453339462720161	6.97825551640106	-0.8681830724548442	-1.4225827496140102	-0.936189852714056	11.7490517998369	-1.9688851399710199	-1.24302927303725	-1.1188949043441798	0.0212958352776915	0.282492037847292	0.364061366445831	0.439184495794856	0.6166656792320712	0.6697059937844039	0.749602846028016
ABO	2.76073563607635	3.2864417612982897	-2.4612558223107	2.00469995417822	1.53702679710233	6.03168205454178	-9.30606278110078	2.74220811926727	3.3568389990973198	0.0324361826597703	0.0676627284304656	0.218788260180869	0.181949001938016	0.47770753105203245	0.5649453298734709	0.5872740358017743
PSMD2	6.7332110443758095	6.758026281518969	0.588420134018928	-0.41477628786268605	-0.660121372123385	11.0701856701675	1.2974863820350702	-0.33704504344338	-0.807344749067458	0.0288189869601714	0.406354072883637	0.784527766628572	0.554212877564979	0.7000334435727695	0.9033493614990215	0.8106752672209186
FAM131A	3.98815431226283	5.4664476513206	-0.18392555892702397	-1.5284959378613001	-1.6752455433784499	6.100625008400919	-0.440903685678259	-1.1072869233086298	-1.78745393549794	0.0263256072413622	0.735021783052427	0.4653131520843879	0.32323042145501696	0.890536262281274	0.7365025122954171	0.6768594714689353
CSRP2	7.52120179380915	7.35469374350279	-0.263383041735476	0.283624946108673	0.493451484599821	22.158841572038604	-3.8119840902021402	1.68840598659081	4.7409056135197005	0.020914298098026002	0.163293641560274	0.34018117103537204	0.132176714760267	0.5383562306553517	0.6518429297751399	0.5642559237546926
PARL	5.48607848683573	5.23285968413162	-0.717242623361479	2.68313084376151	0.630378720543179	3.6332142198015602	-0.834504766558256	0.9176269164444241	0.332836530533786	0.0977243850546934	0.537894088563993	0.501375793298674	0.7894450537060709	0.780341624565645	0.7574393591301622	0.9224030747313743
DDIT3	5.416568818841599	6.1181917253649996	3.38347374286874	-7.74957854019904	-3.03297793944502	9.50507039242148	11.4618856717325	-12.585593833792698	-8.7383715154004	0.0304458648013033	0.0551307762788462	0.0504584314837161	0.0725358259518746	0.47302741590496084	0.43872174720168283	0.516872946412228
PCCA	4.86251762078905	6.00351781910913	0.855644379671749	-2.73438888744861	-2.02672727338719	3.29967598072859	0.702035729498554	-0.7711416111872171	-0.7991245162666959	0.0808616985572349	0.555357696383625	0.521266342575248	0.5080423977712409	0.7904109253978922	0.768441711361558	0.7881199377776716
DCTN2	7.22235891969646	7.61811778361644	0.1320490069913	-0.8602410573541959	-0.580370869961234	19.129623560627802	0.41404410653245793	-1.06657920012816	-1.0644034330437602	0.0027215193150541103	0.7190212744836999	0.39786353084799103	0.398647374925277	0.8835454498581911	0.6918523835569794	0.7222013099811828
ZNF408	3.57407946888843	2.951630719928	0.348975394686947	-0.178605693703974	0.6431038849846271	5.208202107618621	0.584579568654126	-0.132248467046593	0.7641022841484749	0.0349449018020799	0.6179898351078791	0.9068924308677141	0.524645449629705	0.8282339124794239	0.9609736127953196	0.7984939371972284
CTDSP2	6.1182373727950505	7.65425923681194	-0.9534729879888679	-1.2305296800186	-0.953951705572695	18.8029488348432	-3.8302563101588305	-1.69737738522553	-1.89837150625341	0.00832291484218778	0.160214761001083	0.3315747378175711	0.305675884866683	0.5383471230711239	0.6452195442767907	0.6631927027122743
CKAP5	4.16436474617527	4.91021377364766	-1.8293653193256598	0.5070524993638721	0.857335584109596	3.7960571760439596	-2.04904644297357	0.329829024324392	0.865813378575454	0.0733761181540202	0.28840904020381897	0.7965067351253359	0.545320721252312	0.6212842459515515	0.9086009945848341	0.8066521507331257
ARHGAP1	6.048188225425191	7.1711311602088	-0.16410087595773	-2.6516957397982903	-0.881506452845985	10.4105215623554	-0.29529514676314694	-2.16551637451688	-1.101194971925	0.0160617019231894	0.817154438071097	0.269573526991462	0.46775487548049205	0.9245434289146408	0.6031790570392721	0.7643393693938755
MED16	4.467290711673741	4.02146289858117	-1.4129444639064	1.16745013402268	2.14752711259558	2.4171857983934704	-0.581304803462008	0.3074112998918	0.847431696559266	0.148693640716399	0.6526184252138829	0.791268769253052	0.5365594645307911	0.8472352356397204	0.9061186776107524	0.8034075331276502
ATG13	4.9161149147304695	3.8231033584595195	-1.51429600719428	3.38847170371665	2.6029611953452303	20.7900815390978	-10.3748092369067	8.98001732023274	11.4366443700792	0.0038776381301596705	0.0573070588021219	0.0485329075208379	0.0410691704007852	0.47326929275376456	0.4358659936580732	0.47829567018562874
CHST1	2.8567243461003797	4.807404252904361	-1.79356880378455	-3.2739328609344303	0.189208373447928	1.5958148056008703	-0.663019654774032	-0.483629782565924	0.0458743913462238	0.27481658652064	0.625870534755342	0.6987187614237771	0.9698206015855458	0.8330292046581712	0.8631164929260806	0.9916276878844849
GOLGA8A	3.07439300915606	2.69005461239506	1.1216096478341102	-2.12994978932867	0.404638313177493	1.08625619259536	0.343537698645114	-0.286321067006286	0.101222681547858	0.39085322704838893	0.7639469788040291	0.801566472439949	0.9286073945675292	0.8993875611679908	0.9108826525295063	0.9777913248868934
DOLK	4.6858370676737495	3.7176844796925197	-0.9713447511709821	2.6826659738375698	1.94226280411424	11.3117303156269	-2.7980745341669304	3.6672283814257502	3.96546509465701	0.007724793178166491	0.10751746368119501	0.0669736718643252	0.0581059136088371	0.49958918305862277	0.45346826579951177	0.499484740002793
PHYHD1	4.91829173885144	3.79335223244245	-0.942680994155374	4.53349437637651	1.7844120510885102	3.2287379296998595	-1.23406114532771	1.80391470387369	1.13291606050614	0.102852334340462	0.39184849119523896	0.253804205578688	0.4197733869538429	0.6911234671927311	0.5891084159186066	0.7384232395087471
PHYKPL	5.8964971972003495	6.44930973191496	0.7727099142821509	-2.7396892678531803	-0.984021162914294	4.75726639865016	0.814794258136187	-1.0230191029766	-0.578923650154874	0.0687001683391836	0.563901362354276	0.4877729381403329	0.663570523007179	0.7949928451229111	0.7493480050308482	0.8653838498453681
ZNF519	2.7955228504023397	0.959563404463318	-1.7249502796471399	4.634127278640981	3.68829173011299	0.7042469072154541	-0.9997691937935871	1.39182155191868	1.73402382132157	0.554235154688741	0.42273857841747403	0.298558226585743	0.225050748899591	0.7093386008870194	0.6210048357538384	0.6120928623900103
LSM1	6.1403592473206	5.01563248514119	0.934399302708851	0.29794208959150204	0.5891259697561221	10.727640586266	10.169516139190499	1.12774264166051	3.7101310438980604	0.0454825732723817	0.0623316549963617	0.461614041227005	0.16733860308185597	0.47518078214612963	0.7346463360539227	0.5787586903883007
BANF1	7.82485450314018	8.54074600715092	1.36988813869467	-2.8381527272735094	-1.98064371577859	22.2852415436166	21.513666439671503	-16.9026821710532	-18.0590520736978	0.0219274547959926	0.0295568822013796	0.0375781791892727	0.0351884476495792	0.4523696945628524	0.4308663889106412	0.47660503516145775
TMEM9B	5.22565152768699	8.273951677360001	-0.944003168455395	-1.04814417104023	-3.3723671475045895	10.731341329868501	-3.60602330885979	-0.934553932487414	-3.9277030167587	0.0106261741885716	0.168250808921665	0.520797567302496	0.158588172901649	0.5426115707454342	0.7681053904311028	0.572072255491334
PTPN2	5.06686741791575	3.49279967438179	4.0970424025755	-6.19535417509516	-0.709933421344975	6.63341814765255	15.458873030422401	-10.986008174259501	-2.8170601708315597	0.0566584864426246	0.0408020706484308	0.0577258758253966	0.21703817401926503	0.45625314576711734	0.4442228167363597	0.6090002579623789
EIF1AD	3.94494836299393	5.2461705830876	1.5280813939968	-2.30261607085299	-3.2548834150355397	5.5118974009047905	3.04911575490901	-1.2956093481856499	-2.4639980443357796	0.0313744739779505	0.0928266299618496	0.32448876250986103	0.132700730095814	0.4910242196453722	0.6422906908867587	0.5642559237546926
SMAD2	4.75389649286995	3.33742536930412	-2.2441663794152404	5.3022090590347695	3.45629979503113	8.375969071297519	-21.162009459826	17.02764915178	18.6849265182855	0.0496119819688768	0.0298358681290312	0.036610283885519	0.0334969532160594	0.4523696945628524	0.4308663889106412	0.4733100564596868
EIF3F	7.56832651064759	8.879276008970981	-0.025772282628658	-1.57249456103349	-1.60475211304178	53.9114401127709	-0.22925360273697	-4.98114977682201	-7.1498314080533	0.00034388566105849504	0.839982112217733	0.0380196853949563	0.0190058813711618	0.9335462654703157	0.4308663889106412	0.4718336173833724
ZNF25	3.78111920549866	4.6084225581037	-3.3415147371623797	2.87593949866436	1.86098764616256	12.465216181853599	-13.1996108228018	4.86111140649718	4.9030843575049	0.0064450979048325105	0.048016316465999	0.12023213264451099	0.124013153297816	0.4622860038517991	0.49774059659901576	0.5598499934979022
CLTB	7.136118779026611	7.8734949882171	0.30725403333045503	-1.29377275304666	-1.17520422846029	23.6009295765932	2.02329447346729	-3.15828680922617	-4.30780365475742	0.00269689370604558	0.29185778879636604	0.19394945368064198	0.144561569242695	0.6229454489265726	0.5487641290197661	0.565279765820879
LPL	8.971099499591698	7.624256566641071	-0.8690273237997891	2.33076743587896	2.5091773430584303	48.6141998992444	-5.41373752347574	6.63719854366994	11.8002610652646	0.000422861530628128	0.0324672128225765	0.0219554128575798	0.0071050795058348205	0.4523696945628524	0.4070319053628667	0.4718336173833724
CCDC14	5.83557921721167	5.74618816150249	1.24435003509417	-1.33342113178995	-0.900532877156383	11.9665197430019	3.33750688498467	-1.31426210132605	-1.34268706591683	0.0164283900679591	0.159375462507104	0.354539786062428	0.36483790082904205	0.5383471230711239	0.6622560113643724	0.7059831380010653
SART1	5.027915423437401	4.51040722073653	0.578816260887285	-1.69765449845923	0.59881678030452	11.4150959435973	1.57451627846861	-1.95640596221724	1.20483697677101	0.0148353205606214	0.3602247899608739	0.28774479533514	0.429736470137479	0.6682159834542152	0.6148828450996184	0.7437505724028525
PPP2R2D	4.2464741014372995	6.87278686669237	-0.0110177637511002	-2.7410053778416605	-2.9093250616739796	2.28219666662701	-0.007297085654959671	-0.495876629235844	-0.687748052529089	0.14997250000772	0.994840249935965	0.6691134999751149	0.562661671513095	0.9980326775330318	0.8489297975587888	0.8139978826276224
POLD4	4.85850210113351	2.5533972068238198	-0.106273536280248	6.7633999100526205	1.9425795977353897	0.790393451994978	-0.0434464936171155	1.06022580532862	0.474036610057021	0.535622135931501	0.9717365460697099	0.44699179393007704	0.7075628997813749	0.9907513663760067	0.7243975225136061	0.8878474895247396
ALG10B	3.25336900209126	1.91963490065133	-1.15491064628552	3.46714891968494	2.51338960737646	1.70259960970011	-1.36775167043073	1.8577896746192601	2.23776813646383	0.23075884086814702	0.401725133824431	0.304305852770134	0.26101171797127104	0.6977184442325707	0.6251419144293522	0.6290672186028085
DRAP1	7.49679722380055	6.31445006443946	0.17112251120955502	2.38603418248512	1.03065229091982	88.9772114948183	3.0962534384010696	15.824317020745099	10.9427515143556	0.000732156448028801	0.166479972675354	0.0135931937445824	0.0282790651562161	0.5407395320823558	0.4070319053628667	0.4719221248871926
C11orf68	3.8518150274105203	3.67133295695063	1.6961315921256999	-3.7863380302266605	-0.211623420580584	1.90511067004818	0.6061018933205289	-0.590843995285131	-0.0666877793879628	0.19705212150448398	0.606075009337032	0.614501772472741	0.9528969597577549	0.8191897955322669	0.8187214533460702	0.9848784990492632
PAAF1	3.8915193908207204	5.374672414469991	1.3784846063041	-7.15566695947853	-1.85798861622605	4.4078478920884505	0.9906850023129781	-2.23260663942842	-1.0378910580895	0.0478082812931435	0.42625180826100295	0.155220155415004	0.40833940090599297	0.7105182066196478	0.5188180537159038	0.7303002606874514
MRPL48	4.91864888585135	6.046180800388759	1.54446267586824	-4.89981080697927	-2.33507823562086	6.085154239752719	1.93363063275623	-2.55941860602296	-1.84778016181989	0.062414099615151	0.30231961233366494	0.23478626362677102	0.31490163967852397	0.6312111809779152	0.575610460570189	0.6699863894819128
RAB6A	7.01410371642521	6.83995050222216	-1.05238387773111	2.39065126145313	0.8866712709227571	18.147297114245397	-4.8488609320330305	3.68800095372612	2.14802220620522	0.00345494320456578	0.12489914871777401	0.15906025425037498	0.2709011652865	0.5144055511620466	0.5215589955629019	0.6378195475467512
ERCC4	4.16280540754889	3.6376993525406895	1.51559135463379	-0.7120868881813249	-0.752822237399407	3.0879502592148	1.62927608737805	-0.28041497006375604	-0.450880099210411	0.0908128814657854	0.244809925266374	0.8055032573034141	0.696243938526089	0.5880140437850673	0.9132201480126195	0.8820089098410782
CCDC85B	7.1124377373314704	8.0707547622736	1.14944426321597	-2.4968924927323797	-2.1934860542807	40.900248227137396	10.160718041149401	-7.522986414596571	-9.60773409242388	0.00139521498653641	0.0611858308946534	0.0818631478744462	0.0650296813085271	0.47413094676228706	0.46201629756941764	0.5101471287845825
TMEM70	6.340527851881889	6.09956967527967	-0.49224390428578996	1.59010047576256	0.538076740896357	9.3412541260905	-8.84327066636931	8.81849127794395	4.66686786792028	0.0637132751414377	0.0716425457819966	0.0718226257667021	0.13432607933957902	0.477845384987961	0.45590952205197716	0.5642559237546926
RPS6KB2	5.54722867120986	6.25571280907352	-1.23418004169771	-0.654879133532829	0.505704043481306	23.826998951396998	-10.248079932039	-2.52111051988812	3.07070771963118	0.0064278852868778	0.0619128554443517	0.239184740857297	0.19991112471615802	0.47432033297352383	0.5789614266269318	0.5971913009760015
TOM1L2	4.10036443397759	6.72787195344829	-2.5545479268149798	-0.674166938934188	-0.94453177909983	11.7105536737987	-35.5449194941212	-3.04413592066605	-6.18309057171684	0.0459412901744249	0.0178933439359766	0.20193894388626799	0.102039045615865	0.4523696945628524	0.5556097895044624	0.5294190379224792
LINC00116	6.10711299634189	7.348722117618131	0.19171120778373896	-0.8325908693558729	-2.00267350993165	5.80299306781296	0.258146188031941	-0.36026731195252204	-1.18858812999007	0.0795564756562341	0.8374631532253269	0.776562619575365	0.442290185877307	0.9324408886884998	0.8996678447319049	0.7508685027178523
MLXIP	5.9048792449853895	6.3073897915737	0.9376972184300258	-2.12379758759758	-1.0999168767273	8.75574531548498	1.6334276717927398	-1.40659046939632	-1.09201664618806	0.0127942915990431	0.243984871204957	0.29480671742309006	0.388827532749266	0.5869545665367238	0.6186727785997966	0.715888216600486
NR2F1	7.84065907198197	8.04745562191355	0.49575777872084603	-2.41042220659461	-0.27938202865482503	14.2474980100773	1.07254588533564	-2.29336143840445	-0.437182277605986	0.007966647365039041	0.477607159464031	0.254831949796542	0.735988714167947	0.7438855002250984	0.5902726251308119	0.9004318327670467
AURKAIP1	7.30160429335541	6.518048393728121	0.71887228959762	1.08051767213189	0.101411957332257	90.24437243251909	15.730193708919801	8.27992558074506	1.2299775929282801	0.000244079097730288	0.0378651960615749	0.0696523346973095	0.42897159625690706	0.454746004081627	0.45585971630751804	0.7434913113226089
TOMM5	5.6803517518452695	4.596059468632309	0.332119422410579	1.07386679582186	1.03938902710107	3.34264579468798	0.332855927642282	0.543137722935523	0.865484110611338	0.0814979742062857	0.7954342487677242	0.681636610342662	0.544432362502317	0.9142376177243007	0.8549514355401192	0.8064382951512641
SLC35E3	4.20199524793147	5.66318622919267	-0.5178364154634431	-0.5629294048411291	-1.53032252485345	8.30190576282339	-7.142682736367919	-2.2165794031695096	-8.79645724471194	0.0671702518668191	0.0884835232758738	0.26970676605155697	0.0720297356439304	0.4883388929036724	0.6032073524658564	0.516872946412228
RUVBL1	4.75087016877309	4.60662708619655	0.783725221513916	-1.05192814949245	-0.35645175425763703	8.75179354480074	1.68343929996324	-0.9010385952131759	-0.471198398220027	0.0128056273933022	0.234323035363445	0.46266425444537396	0.6838966862465929	0.583985356206746	0.7353818241931238	0.8752337788423841
MSRA	4.97324661387935	4.77172560619383	-0.0643642754863587	0.339917964754226	0.30090714282007297	20.969628995405603	-1.3047013809311	2.6258476860084703	3.67147031164782	0.0203583367659642	0.41628504880581396	0.23130594332278304	0.16908772850048598	0.7059062286306954	0.5730669218186585	0.5803024507273351
CTDNEP1	4.81426651792322	6.461149519628531	0.9315364118194359	-3.1834579832562406	-2.15140053850747	1.8579884661559498	0.41081642845208505	-0.44894744147318	-0.43333621678695594	0.20428001590861802	0.7210405743292679	0.697426527899516	0.707030010136083	0.8841018467455017	0.8625219932343614	0.8875957483170902
SWI5	4.46588535606749	8.1855768229903	0.780841203028	-6.98285310220186	-4.9037253404989904	105.878131529798	21.561981329749102	-60.0773532633437	-55.2267186335936	0.000258834453957509	0.0295031499985535	0.0105896511203618	0.0115021776579403	0.4523696945628524	0.4070319053628667	0.4718336173833724
ZDHHC21	4.68327762113347	4.670722062242731	-0.131582556601857	-1.1365472711076399	0.470630647698233	6.8058570250348	-0.282280548712523	-1.2051501070093702	0.818382879186205	0.0238190716187828	0.8248066273527321	0.439020812970225	0.562702922823494	0.927578092074022	0.7186818059376648	0.8139978826276224
PLEKHF2	5.14006712343688	4.06179490763903	0.779635626564116	0.31950984420531703	0.674744427114622	4.13487079767435	0.7965173652580981	0.137873894093137	0.47310137760038	0.0538116641352513	0.509260405484891	0.9029684672285	0.682748329920557	0.762328459744254	0.9589033571654932	0.874547284574296
A2M	10.497632021932802	11.4147229409326	-0.592658665895203	-0.16567268970104299	-0.6972444034446429	32.1925150200859	-83.1653040815022	-9.017284449732449	-60.2598677869184	0.0196959301160862	0.00765439087999642	0.0703110298143243	0.0105632576932865	0.43654726015272177	0.45585971630751804	0.4718336173833724
ARL4D	4.52982961808258	4.23427972140152	0.0365196588195804	1.03606680000352	0.28173868588962103	2.5930936983782003	0.0338052370171222	0.30154681701347896	0.128889204713941	0.156603450641847	0.977884961399198	0.8044902370530771	0.915671101694795	0.991965235635528	0.9124022213455343	0.9744033612751204
UBE2O	2.92799381392319	4.02466314436712	3.0555293948913698	-7.17917910873991	-3.5175474733297496	1.1420255674832	0.985345278453991	-0.9133661923198041	-0.709723470377817	0.371737422624574	0.428331800270764	0.45746621328813003	0.5514639226611229	0.711476547476475	0.732537691420799	0.8097287470914836
ORAI3	5.20452591032046	4.40828750291485	-0.36667522808818104	2.38422224193764	1.0379348578198901	9.141472777057821	-1.1504326243988798	2.7512678901476604	1.9012853929903897	0.0142155471565037	0.453174602003633	0.209056707044008	0.300291948111147	0.7282275908953606	0.5591370561180998	0.6602550588119306
UNC119B	3.65886223663728	0.404915457840072	0.42500113470597795	5.0791100949819805	3.4622269851588303	0.253341266525743	0.32210017884651193	1.31826512475818	1.59456133766143	0.8239033696766449	0.7925216320926279	0.34227207036629803	0.276895881451443	0.912777620015502	0.6530352277535458	0.643498397439561
TUBB6	7.16197492718001	6.97517963812592	0.42841536130396	0.223239839596191	-0.26251888285299396	10.2220726558697	2.16773584070515	0.36170780641465905	-0.662252631656833	0.0281518143493962	0.274632092516348	0.7788618485219442	0.627358757569935	0.611280353182914	0.9010915141827877	0.8460116926245359
LYSMD3	4.82669610860244	3.3820859203618903	1.1845550184550602	0.7088865941303109	0.6660027165121121	4.86460226686545	2.15734385350303	0.504431125021564	0.785824077608904	0.0556626348958669	0.27405502810236	0.697238078123429	0.568795305536006	0.6108838015008934	0.8625163513721755	0.817868867868363
B3GALT6	3.0467701417429196	2.6414858777425696	-1.43467091432751	3.9762662443844596	1.2740514112548602	6.26879118780279	-209.776461130308	181.693811582245	91.8606416120488	0.10053146169323901	0.00303453754733685	0.0035033974808143602	0.0069295739053330105	0.43654726015272177	0.4070319053628667	0.4718336173833724
NUPR1	7.75607409714529	9.70545957592157	1.05002896370918	-4.50025219155662	-3.10637112500997	18.5891826279275	3.92017094956334	-6.17660682376791	-6.16711674081643	0.0028816188199359103	0.15867279031009804	0.10143842857233802	0.10201484122760901	0.5383471230711239	0.48110312078318457	0.5294190379224792
JAKMIP2	4.1933359674244395	1.91722009393848	-2.4418780218601603	6.807562545147389	4.94029043888978	1.98556366355317	-1.71052105588963	2.7858696229514104	3.07187871267475	0.18548221594131398	0.22929813474166102	0.108313720623037	0.0916386255261086	0.581799894478535	0.4885349238561146	0.5243038905352769
SLC35A4	5.18020894828116	5.925917848900911	-1.21488165519245	0.23541309369050398	0.191233497580268	14.113586471761101	-4.78831804178141	0.386141948783349	0.476886021322652	0.00503814817721609	0.131006795428768	0.764387764508433	0.7161846160403991	0.5190523668902849	0.8940724922016121	0.8925764169513083
IP6K1	4.81607152296272	9.61004966555632	0.5021187136595571	-8.68453403434061	-5.8033777915330305	89.3982532675119	8.88955879306274	-47.146192753765	-40.2415781598775	0.00570848108307692	0.0692030143291404	0.0128165491219553	0.0117497397707563	0.47770753105203245	0.4070319053628667	0.4718336173833724
SSNA1	6.29715624003913	7.18279780437946	0.950455042593085	-2.4423182695052206	-1.88442914836146	23.226820970416103	4.48425882176847	-4.03852147238565	-4.42190616226995	0.00184848094210064	0.046303312532723	0.0561949264259902	0.0475260699319703	0.4619461628180299	0.4398857934003177	0.48981646434485665
CSTF3	4.52394334618978	4.18642746433471	0.091711330024848	-1.5362401991543502	0.8227721157179742	7.540913444295009	0.43334913446541706	-2.88524466911927	2.6698618640649103	0.0445352697131621	0.73966998172534	0.21175015953896897	0.227467369855275	0.893460118059253	0.5605361004204478	0.6129681588839323
YES1	3.9817297155146303	4.06927592490594	-1.2436464736479198	1.3460180962118	1.00344956342284	9.444431407407052	-3.4050941320617003	1.47001967047899	1.66870592920962	0.0169506505014384	0.164949896287302	0.302876244441372	0.291546159913926	0.538471208691824	0.6240935014194615	0.6548333596270579
CHMP6	4.8435935715657905	2.59180340019241	0.31181765011246004	3.82365318235037	2.15165767961431	11.4817355040942	1.44794917829285	7.3601772606567595	6.60896340054493	0.007500279307572	0.28460841531395803	0.0179637456044421	0.022137214834088	0.617752785159652	0.4070319053628667	0.4719221248871926
TMEM39A	4.82536783429704	8.88159142947775	1.13609696070703	-7.7108372751862095	-5.58886397243255	12.0446029341193	3.1394360244236297	-6.03029512990633	-5.59573343706704	0.0068226437497110395	0.0882380382381897	0.026414658634718	0.0304836284012718	0.48796757022379755	0.4176531069132268	0.4719221248871926
TCP11L1	3.3655207020907403	2.90704241026944	-0.249115151589721	0.709986831433848	1.21692017850571	1.2716567207898601	-0.0989751677371424	0.125158281942946	0.34635681773084104	0.33136518847547697	0.930184757860838	0.911844287657852	0.7621190876240659	0.9758356037793439	0.9631601999502852	0.9092712406191001
CCDC57	4.37062365207937	1.23676852776212	-2.2909529176206602	9.87427390587172	5.034554525639599	1.08962352289683	-3.8621163345325398	4.865541443770621	4.23192916576399	0.38987589762702296	0.148247039106033	0.112873149950619	0.133066976165782	0.5319452579687067	0.49306946755450703	0.5642559237546926
SPHK1	3.8995748809308304	3.9329752547664203	-2.07068611394774	3.63929426965253	1.42609719141794	2.7793207673070097	-5.908620466151089	2.99045833670325	1.8486307708459802	0.16824086860301302	0.105878684401708	0.204168581495478	0.314854996918549	0.4975154338913512	0.55636487810652	0.6699863894819128
BNIP3	6.51584388031425	6.5550153949356	-0.7716191576755999	1.47278199289046	0.470788134058813	18.296738791512198	-2.6990513890642593	2.0557026198196997	0.944083298572274	0.00297380164745998	0.114225765617629	0.17612987199401398	0.444781099493106	0.5039159674521958	0.5356122438335967	0.7527102530964219
MYPOP	3.78873051718062	2.18228844782801	-1.63670423422234	2.0001189022936203	3.89114565692252	3.34639833708656	-1.34820792111672	0.9655728430170458	3.2731947384020197	0.0788777105208853	0.309985862360713	0.436130566140677	0.0820181556258108	0.6372993356055432	0.7168653676058475	0.5199233289423949
LRRTM4	4.39262953726444	6.42384182864295	0.3394800615372	-5.342290777860191	-2.19908183362183	11.1150505575773	0.706331888955551	-4.89351679127669	-2.9931209722083096	0.0279325786663791	0.606612179068974	0.125346302620831	0.20475957671311398	0.8196032188282589	0.500079741545103	0.6012489644511273
ATAD5	2.75106803550375	3.9044066856239104	-2.5607600112812703	1.76151549844206	0.8887451811594359	1.07108065862947	-0.7865304613407621	0.243018059649933	0.166500039907482	0.39624734288322905	0.5139527798161071	0.830642559173345	0.8830742653773421	0.7652304821075063	0.9261615502516574	0.9613329773176532
SMIM19	5.31561530869361	5.64164870932104	-0.00304784552343731	-1.2107201774690801	-0.18915224802193	54.1149769797433	-0.0494478195993258	-7.46686550426088	-1.83121611746739	0.00034136892146235297	0.968537408385677	0.0822330872789507	0.31627943919496004	0.9890727964708449	0.46201629756941764	0.6708696354691064
ANAPC2	4.42163831969453	0.997655317734398	-1.7475255114401103	8.84491120300639	5.20551555066704	0.597687187933319	-1.5770364501265202	2.4285212018477202	2.4838833674103196	0.612994152692991	0.328292922526409	0.197369886029189	0.196032689606073	0.6482359130630061	0.5524997718351989	0.5935377469297785
ZBTB8OS	5.612341960390871	6.61558727583073	1.39141588721368	-3.1511790206389505	-2.2651330374300898	7.18637680983464	2.30462557472361	-1.7435506374964198	-1.7744446483385101	0.0188184772598278	0.147679168129464	0.223358416884078	0.217984050139492	0.5316237488186966	0.5671976381245204	0.6099541180588015
ZNF135	3.6044642794576003	4.97118383882542	-0.0096906971368167	-0.79343103257164	-1.82944792303411	1.28434520579946	-0.00408841535883034	-0.108591214192457	-0.337214790599047	0.32770086920094704	0.997109065856034	0.923439784866131	0.7680557973220791	0.9990912760395607	0.9687596065227322	0.9126535451253212
COX8A	8.41463702525401	8.32821905889354	-0.525086368478535	1.9373004126568898	0.22954990239411302	29.6926073615832	-2.43764223899324	3.37969592148505	0.61781836579403	0.00616409351198709	0.22058983971367702	0.12699077874956	0.6300354475825269	0.5777236499078856	0.500079741545103	0.847616340021468
CDC26	5.2626919431385195	3.3903645473334	-1.11047245849482	4.6285539356814995	3.0691582558894597	7.2839845960290095	-2.7164064703069704	4.33776865534037	4.77906894697633	0.0184459095355132	0.181285829687922	0.0532234558784281	0.0525220854742028	0.549237868018768	0.43872174720168283	0.49197177482574417
CRLF3	3.74946355301374	1.96746549172712	4.27218515033795	-4.74616847222776	-1.02330562475519	3.95869307185179	7.853246777823419	-3.8228934926393903	-1.59879727689177	0.0859901916057802	0.0761446865638556	0.162249455852969	0.34680763343178694	0.4809345431884786	0.5230884809388018	0.6920932704671049
RNPEP	4.73934889856389	7.826247898999161	1.34946787808667	-6.14218677672784	-4.50480801637485	3.0542297907042997	1.05015085496556	-1.32393235356587	-1.28249689166232	0.19056204195680998	0.4781009966536339	0.40956566050880605	0.42155685066698206	0.743954253396286	0.6986654892328097	0.739492913246734
EID2	3.13145565957751	5.689196281957821	-1.3866882563825802	-3.6353896122680402	-1.39110892073183	4.84017873450795	-1.30030159089082	-1.5139152550618702	-0.821112218346938	0.0401330950660741	0.32316194947242105	0.26923998748283395	0.497884624853665	0.6451507140500646	0.6029722038903673	0.7821910584084232
EID2B	3.9890582575886695	4.70652403427007	0.535244539876365	-2.61082536502095	-1.1085621690043301	5.05499860757025	0.695538015004751	-1.42837627837309	-0.9246128230901758	0.0733047229548637	0.613045683565674	0.378825643958705	0.521660083448824	0.82410442308467	0.6785760706374777	0.7970395487271006
KCMF1	3.8848398175915	6.592893823501299	-1.59104390785245	-2.2359681890787004	-1.6562905691851202	3.9898703473441897	-1.4454302470804798	-0.699576256052826	-0.727563253812037	0.10949674805284598	0.37333646241456003	0.5885729985966689	0.5904359763456171	0.6791628088215792	0.808568822180371	0.8286736625587777
DNAJC30	5.14660975948297	4.54624464845755	-0.310470957954345	2.1408045890331198	0.779791212760195	5.27571232794484	-0.60030564187921	1.28735396670053	0.7403411424399209	0.0456633764619868	0.650823928038596	0.404756756076937	0.587360500573524	0.8454541716787579	0.695637720349883	0.8273661571018774
SPRYD4	3.59843389007316	5.42160124965173	1.7157617009833201	-4.3515024750593705	-3.95555148677172	2.21810361447658	1.11319606847807	-0.951767200196405	-1.1874727825409899	0.250830989755025	0.463653004189951	0.509142326762615	0.4443357806555471	0.736836323100281	0.7606720186578853	0.7526473331659487
SYNE3	2.3325003865452403	2.3441224641282	-0.567700648360626	-0.656849705181177	0.857867570905163	2.7652460360332998	-0.8609972341379241	-0.38520127308815794	0.833309715376008	0.128135490738703	0.546736612937385	0.7622347615177759	0.5511220342822929	0.7852683191942491	0.8936058494382438	0.8097287470914836
CLK2	4.18563889589986	4.7893239287395	0.974167437375973	-2.72935435570767	-1.37168969246955	23.4785866618008	10.273552342129301	-10.961516192007501	-8.46034759084344	0.0030459961566163	0.0617577540033326	0.0574071850446215	0.0745713727349102	0.47432033297352383	0.4427921967512672	0.516872946412228
LPCAT4	3.0500640175464904	4.9310971082812	3.4290407999438597	-9.138623460021051	-4.60715274548296	6.48937654560457	5.7114931478701605	-6.288065010169059	-4.91266436450641	0.0530458491966047	0.106859668716267	0.100301767494129	0.1278382473985	0.49945779936818097	0.48102583066905985	0.562024870014577
SLCO3A1	4.6698672557132594	4.67749899143765	2.9895157965585204	-5.355440578320031	-1.61875588823235	1.8234862654855002	1.03413853042461	-0.771463474182591	-0.457407720366785	0.23100942431417604	0.482805304245921	0.5814200624486839	0.722082977036775	0.746750813802751	0.8037874751358087	0.8955762586506196
WDR25	3.32012532368855	2.42215741096612	-0.16101686216372502	2.89673699550768	0.853162780549896	2.31315355432759	-0.40034787181480797	2.16551962628349	1.02001755766423	0.165548900483023	0.7570231459475991	0.27240971403484304	0.49216483472907496	0.8976246844028046	0.6044478555716379	0.7790533238338079
SGF29	5.3986874581850195	5.81799963775354	1.22260641229275	-1.6467783538778897	-1.65667932097534	6.64657582074543	8.59783457666264	-4.617628315011769	-6.85627330271343	0.0823090035116347	0.073708547631172	0.135700756060553	0.0921774346798532	0.47934770024568946	0.5039162448514374	0.5243038905352769
PLA2G16	5.8194942499180495	5.3199354595345705	0.5643191131552271	0.41548374837251595	0.00692733944198702	27.120922109698	4.483988502363361	1.17591093792349	0.0307633524377219	0.0022069169893161	0.13703453418073802	0.442108591812926	0.9803090220982459	0.5232994217991601	0.7212743562453542	0.9938400260735385
PHLDB3	3.68304835461391	8.48997498445848	-0.6832400350137129	-8.554109637376719	-4.48422646250338	17.138617167736097	-40.7792596049184	-236.567479965081	-165.60802992164	0.0367764065092583	0.0156075934839975	0.00269104310370177	0.0038440535501520702	0.4523696945628524	0.4070319053628667	0.4718336173833724
USF3	3.62262000804979	4.06033276582739	-0.498269496531051	0.552333696680578	0.0144810377045433	1.32467714422384	-0.254154767333141	0.0858737028463348	0.0035540010413256	0.345777925034019	0.837185574775182	0.943301663411057	0.997671929130838	0.9324408886884998	0.9770342776340653	0.9994702562612562
LMNB2	4.284931129369681	-0.269611821591919	-0.816451390699937	9.97027442319134	5.5687536824236705	-0.21858800285742	-0.9554968864123979	3.55701890797418	3.4915456688099105	0.8478131870642159	0.48238682077684203	0.108824526113658	0.113837389358345	0.7467116475494845	0.48902615904100244	0.5465067675514074
RMDN1	4.69556956243026	4.16115621143354	0.545338805455666	0.763180176623846	-0.0124634969808068	11.3800850082162	2.2446898944185	1.0985769946261201	-0.0278542500263981	0.014600459642463	0.261996045447749	0.45983990027275	0.98211460726993	0.6022221415980306	0.7338169056335698	0.9941311727672876
MEX3C	3.42072168683663	1.23981164276241	-1.31590949186096	5.00294072996361	3.66116869668105	1.36247230519521	-2.5231211549697403	3.2704595830822	4.100677848636	0.30754761179884105	0.23674761025329397	0.179197428757275	0.14403925448911098	0.584779193042954	0.537397063010646	0.564778714447692
RNF152	5.856663152350769	6.93216612234537	-0.7883090081123578	-0.364063222016391	-0.666978665999026	35.621011136083204	-5.616536962267901	-0.978161639236136	-2.45150610580844	0.000787180769122701	0.0302683555372663	0.43114754318572707	0.133796538144509	0.4523696945628524	0.7135860813065642	0.5642559237546926
MYO1D	3.97811487700775	4.392365525955	-0.8341360329579841	1.51911164344181	-0.0674864995937015	6.7723251537843	-3.8145143059922404	2.6353657303853	-0.17557032562644698	0.047300325593077994	0.16307858294198901	0.22983133161226602	0.889306149720352	0.5383562306553517	0.5721306947036989	0.964089588405115
CCDC121	2.9472854574717404	2.8582814068507703	3.6809438401765604	-4.672728433800731	-2.87444896153485	5.82206309190283	9.26153833028726	-4.29537345280721	-4.25439892252751	0.0644551520443671	0.0672823530730298	0.131456218696895	0.129940721591594	0.47770753105203245	0.5017537216780006	0.5639596437320201
ACSF3	4.42852516296213	2.2496707476470097	0.7861284441275309	3.49427215479346	1.6137988544598703	3.63265639380247	1.85498319499088	2.6492882233033597	2.03579931465433	0.0852798890371003	0.293880131044639	0.19236630867017898	0.259014196987031	0.6240664043664973	0.547959154879405	0.6282576498184766
BOK	3.55347995995713	2.67657885182929	1.3580544583943301	-2.6980980129730296	0.739369290001322	2.0150537865891103	0.683522991325898	-0.621748491118291	0.338703650722872	0.18147018762993303	0.5648383395269561	0.597535532691163	0.7670871633748271	0.795641051623158	0.8108716045906667	0.9120442099360316
TTTY14	4.23775456911555	3.70140104664603	0.44220466831053706	1.1622623261846599	0.14805627514825198	3.5024309266395	0.5862708228770389	0.514603672076334	0.100527453598443	0.08851157290402198	0.6396633852207221	0.664279553077213	0.931728778265338	0.8403887219930936	0.8461884584373115	0.9777913248868934
C8orf59	6.906566677615629	7.87464344807185	-0.841322811359707	-0.447733945508665	-0.415052573531572	62.3441731461625	-9.88966392067302	-1.98765893812336	-2.7726231565077994	0.0007961825880884259	0.06295679200702901	0.28784925913944504	0.21569313408406698	0.47518078214612963	0.6148828450996184	0.6090002579623789
NCKAP5	5.44383178670353	7.77134976328949	0.25611932140163296	-6.17583000204564	-2.31554984068978	19.723863048145002	0.8381004874776949	-8.4916514832103	-4.7964257919695195	0.009558394010463309	0.554791157487852	0.0739678750115217	0.130639859563022	0.7902783283223881	0.4559301427081104	0.5642559237546926
RUFY1	5.3335764091282805	5.49591078793756	0.6392226727735899	-1.01950346829058	-0.8047132507939849	4.95951439372059	0.748712100780347	-0.45927912968622797	-0.536778388906607	0.0839358427757896	0.5887893865048149	0.716217572269952	0.680603206992857	0.8109231259676047	0.871447408536682	0.8735892330968106
BASP1	4.73476232246133	1.77215227797981	4.36327875071517	-2.26260630662325	0.193335428742778	1.2804858843529299	3.6989388250613797	-0.7753612304709359	0.132014720209675	0.33054722907658	0.167964803225595	0.579394977568814	0.9159205563863009	0.5426115707454342	0.8029183204873827	0.9744623254374725
VSIG10	2.45700945517687	0.741404496561945	-0.1476976191795	1.1802017776253	2.7295270727713596	0.20536000658111603	-0.0288392287713858	0.112730980177016	0.47145215905896604	0.856295743175649	0.979611824548056	0.9205392120711992	0.68374347337063	0.9924087790155698	0.9679546529856958	0.8752337788423841
FAM91A1	4.1173098863237	6.11430600170644	0.0808049546181691	-1.50297022630469	-2.52879036949919	2.4566232394986605	0.0649010809975096	-0.32944670664421694	-0.7250965521820171	0.13334613846962198	0.9541562553151309	0.773120764756188	0.543753686042796	0.9853803218924919	0.8984126364488427	0.8063623183684488
WSB2	4.01158787042811	5.485269994887429	-0.47690343668665	-0.625052142627697	-1.5700231226109498	8.32335233923452	-1.7439541232331597	-0.6710814301439101	-2.45631802824983	0.0143086178258229	0.32956192702486	0.6225396448857551	0.24492575614141798	0.6489288699515597	0.8233588851714825	0.6206274732620936
TCEANC	3.1778190261645496	6.51039308276355	-0.11881930101341301	-5.74792695882578	-3.57303937127193	3.95232689342404	-0.0977468854347397	-2.09451627985941	-1.79443392185146	0.09310869579598499	0.937853162897093	0.28172140121835	0.32366469933087605	0.979192334795362	0.6090816330223544	0.6768594714689353
PNMA1	6.35867589693975	6.45953149773973	0.8146382247628291	-1.48939987947387	-0.755710971653875	10.8117843966614	1.7184823718176399	-1.2248486628911	-0.961127661700667	0.0280350983488348	0.332438467748391	0.41850847162683397	0.5030688444661621	0.6506705248265007	0.7042022937974053	0.7850849733663113
C8orf4	8.64587272752976	13.618195142106199	2.50288651872479	-12.3911931307372	-7.39840928950566	11.040818442667101	3.79995053003473	-5.779169616406669	-4.52260803162518	0.0429973605347395	0.16372099072714402	0.108697233397691	0.13699059042905098	0.5383562306553517	0.48902615904100244	0.5642559237546926
ANKLE2	5.682140813922549	6.39570873078149	-0.630703483799023	-0.0527110152998602	-0.35394426493179604	9.23700569014854	-2.00458557777781	-0.0523923533110879	-0.528060556009378	0.0116888770385867	0.29272758813723304	0.9665727755331349	0.6900805371983489	0.6235891013339868	0.9868946771211964	0.8781384562624841
THAP4	4.90027118708555	5.18259418207231	1.5309660344935603	-3.50401778486309	-1.32419710818992	9.90596934791272	5.01944337699905	-4.949641452308111	-2.99618881673346	0.0117476980480402	0.12510729970037102	0.126345022119979	0.204632134646057	0.5144157115505597	0.500079741545103	0.6012489644511273
NFATC2IP	4.4926959846642	8.10976766957693	0.549401362619965	-7.0913369601396505	-4.34451474096385	5.465877280408731	0.638553350691305	-2.64598388870339	-2.18924632047406	0.0941680059897669	0.6382156478050639	0.22927153918096602	0.272689445095637	0.8394306259061082	0.5719781740564549	0.6397245045358562
FAM89B	4.19666862436522	5.930164709201231	2.46772640009861	-7.688169592218291	-3.5786433137061	4.64392470131819	5.02631242535154	-5.62394310467402	-4.11183690532813	0.0657846783223592	0.12499892833425999	0.11201548595056599	0.15183169221370602	0.5144157115505597	0.49306946755450703	0.5708095636625009
DPP7	7.08084050015762	7.056726516238659	0.0496825220203428	1.0113388746199	-0.307402000895815	23.055170408560702	0.232275744271094	1.66049343255191	-0.741787524059878	0.009452471630831079	0.848655826019549	0.27988720836057895	0.571667648932329	0.9365623212480161	0.6075735457798898	0.8199230336801462
SEC24C	4.46143826222207	5.2755601140892	2.24360302299052	-4.54640781198764	-2.73972401088925	7.87019262150955	4.752179915168691	-3.5556535290170497	-3.19311545481709	0.044785750811082006	0.13203681413428	0.172447437405197	0.192029336453505	0.5197750456165751	0.5321598201491281	0.5910958405787274
SMCR8	3.11800701236536	3.3252642194430697	0.46011112848836	-2.2838568552997898	-0.270030899734939	2.28766156288489	0.34564640708149397	-0.8339748307589442	-0.159421370635741	0.173114609005499	0.787859799571287	0.5533740114663039	0.8990034471819202	0.9099908676557183	0.7877608412577215	0.9674988495083718
MTHFR	4.6829296826496	5.57013451010175	-0.0507490273658974	-0.7477112467713629	-0.947326941372788	3.67180603894166	-0.049156277160945006	-0.251329466215438	-0.441046668429129	0.0668231382015487	0.965262241302602	0.8250248920713729	0.702275509880126	0.9887859371279163	0.92393625916832	0.8850509505819476
DEAF1	3.70802759601706	0.761338769152867	-0.0433021050478952	2.16093223293838	4.48096295487927	0.32591820174997604	-0.0155954719154778	0.322085650973529	1.33697048218296	0.7824625555781929	0.989938582420848	0.7837725246100029	0.318663119842805	0.9962314267406263	0.9030648015042302	0.6724956130047247
MTX3	3.45380719651043	2.59562467604598	0.0678836119715447	-0.6006760628434039	1.3636442316051998	1.67790178137552	0.0377522120649356	-0.17263180479547102	0.6650516118773371	0.25452723742332195	0.975862823358548	0.8877356054078791	0.617399583544809	0.9915637351452562	0.9523760854155949	0.8400770384681413
TMEM80	5.2784805138922595	6.4079585093374405	0.0623407995590564	-2.21411599170279	-1.2889858076881398	13.1010280241224	0.165380100563107	-2.2816030481700897	-1.87728023658774	0.00577582341172394	0.8838501043127379	0.150033861861922	0.20127890496104003	0.9524817253488245	0.5159399267175429	0.5982164331280928
SIX5	3.21683733720824	5.07058955441417	2.25757053471611	-7.76946633201666	-3.50955887078746	29.2257815593598	26.177765564180998	-36.1857303173451	-25.6589534005698	0.00198066908271621	0.0242310173367805	0.0175782168897511	0.0247799309382934	0.4523696945628524	0.4070319053628667	0.4719221248871926
FBXO46	2.7194884023598	3.5107126977570804	-2.5334852469860496	2.46951107737652	1.1601845664431298	5.4783694736729	-4.575559172313961	1.88633308059384	1.2579211929199399	0.0326539293000482	0.104813633582166	0.20215023797140197	0.35753195222747	0.49617665946732986	0.5556308028608116	0.7000880113688803
SLC38A9	4.44120239874777	6.01137378215243	-1.7103135565027	0.5654319749331751	-0.603082035407753	11.833966569821598	-17.944304147455	2.32227739887385	-3.57084044471164	0.0408089331619915	0.0354370094767248	0.258654394649081	0.173772108701689	0.4523696945628524	0.5934604726243599	0.5824232960935233
WDR73	4.91054921986935	2.06371943977658	-4.22584819307727	10.8008937104238	6.57289032804687	1.6225778464811298	-68.71609364972221	52.1427270174127	55.02086904435001	0.350185552418449	0.00925429250009398	0.012190263799280999	0.0115543894385095	0.4368069390278862	0.4070319053628667	0.4718336173833724
POLE	2.4530675771661	1.90268347889804	-2.40322874244636	5.82580371652548	2.06333749362156	1.8857468075038502	-3.0062315804181097	2.85672600581079	1.4842104785105201	0.223353457195004	0.173737313270816	0.116354472277186	0.323686140575762	0.5458286038960979	0.49462772654829695	0.6768594714689353
FAM109B	4.49506647382717	5.51183342001902	0.856980334369455	-3.3728417678073104	-1.6111096681356	4.54539809385663	0.865105779164272	-1.31337414961359	-0.9366973127168101	0.0451485694869866	0.47817051973290203	0.31949997783906503	0.447796678472402	0.743954253396286	0.6398024284418196	0.7551850929598635
SCN4B	4.03427894384284	5.129096133739701	2.54398751213889	-7.62573581195495	-2.5444448378921	2.46956334390533	1.16953460525774	-1.4840143180168701	-0.8754967686788679	0.13221655937767	0.362706911347003	0.27607322073720697	0.473631811171967	0.6707596178864754	0.6056892467320918	0.7670276725980415
RHOG	6.15877347198199	7.83903510518988	-1.1023104970609199	-1.4205655350195	-0.9706730293790491	28.280283224455104	-6.12465578619761	-3.06895980989076	-3.03358136048769	0.00254388992581921	0.102813235467724	0.19526133443362803	0.201032399467047	0.49617665946732986	0.5499454568605245	0.5982164331280928
ANO6	7.3218106269630505	9.58345944805284	-0.0821483611073995	-3.5374500514457	-2.51825466614537	16.3671075822685	-0.413888846292872	-7.1014309427640905	-7.22370594442476	0.0127909910283192	0.750172578803231	0.0888516297522903	0.0875157589250518	0.8949113377471408	0.4714894682555343	0.5243038905352769
ZBTB34	1.62451246763798	-0.571372641622739	0.9772239169938391	2.31840052580244	1.5445086030397701	-0.266722595395726	0.45559900445105395	0.47063413754365896	0.509678954275206	0.81466605017848	0.693362348469452	0.684237457880938	0.660949547534861	0.8699694096100149	0.8559599260523827	0.8645579594062173
FAM210A	3.74946355301374	5.853015866119581	3.1209018117956	-9.21502621933653	-4.53347490795455	14.077233616084001	82.88320993956108	-93.53686538679449	-71.33000560132179	0.0423912588277428	0.0076794651268404	0.00680574601533729	0.00892440557825698	0.43654726015272177	0.4070319053628667	0.4718336173833724
TALDO1	7.439183714149371	7.309824470523339	0.13904328793155402	0.5158162093196671	-0.0946678214101593	18.0819920067725	338.375952557473	482.47103381766	-139.23192295431102	0.0351930699017163	0.00188119432984318	0.00131934877265698	0.00457188515751288	0.43654726015272177	0.4070319053628667	0.4718336173833724
ULK1	4.03367300875355	3.6889423253164204	0.992767624881485	-0.22667981698588502	-0.750601594072041	1.72713323225103	0.597737136487033	-0.0526647243136043	-0.256743736838183	0.28466170112630496	0.6545116272402131	0.9651263796491891	0.8364742699053459	0.8479653756999332	0.9863455957027748	0.944697031865674
RPS6KA3	3.6624985883382304	5.627794154934549	-1.2945028750441399	-0.470662222263735	-1.41275962099223	4.51278219269399	-1.54643601994884	-0.20352029117994397	-0.8021279618587579	0.0457592700925512	0.262049425132547	0.857556879711807	0.506642821352454	0.6022221415980306	0.9404447057828939	0.787761079392283
PUS1	3.16959774077062	4.30758712055192	3.4041771836462797	-7.30445560240848	-3.85348489816199	2.5364233615265803	2.40060417906567	-1.9695529313072402	-1.6342389390103103	0.12658775662073501	0.13839432644807	0.187710569974224	0.243824065762182	0.5237518725443019	0.5434542280762314	0.6206274732620936
CHD9	7.7073057296513	8.57430580932313	-1.08856099685543	-0.00896898600287013	-0.0730566880681157	15.8772633001144	-4.23489503151393	-0.0120413610181985	-0.150191267046707	0.004474796361549621	0.14653144331609302	0.992314780663629	0.9049425895938109	0.5302755285534618	0.9967985807569981	0.9696343164694295
PDDC1	4.924097363081191	5.710913274191519	-1.25028631684327	-0.0556546238974874	0.272523296505505	6.50256500385255	-1.55503122717107	-0.0311994010177075	0.21417649321343302	0.0228427454195326	0.26018989867409	0.977944058646342	0.850261796009035	0.6015369146525472	0.990677874803752	0.9491699231570777
MAN1B1	4.49003995212831	8.47363085282483	-0.700785166456763	-5.0697407155756	-3.3913269734677702	1.81394672040124	-0.28096666459058195	-0.5908486314529781	-0.51426028782381	0.21135753024248197	0.8051351168258392	0.6144991971189531	0.65825646115492	0.9186583275044753	0.8187214533460702	0.8635799842329434
TOP3A	3.21683733720824	1.91835068405353	-3.29580041021854	5.90824157057683	4.3414955816691805	5.49225592842945	-33.9815534556995	22.6589659827904	28.0874831619308	0.0844942838257311	0.0186552025558518	0.0275358139733465	0.0223101323941452	0.4523696945628524	0.4189337511702526	0.4719221248871926
CASKIN2	3.33966493623594	6.228836899052969	-2.2522535249435203	-2.61620938923406	-1.1684811174567098	16.3127272796031	-6.74674954023401	-3.51062738938779	-2.11881699636784	0.00373686303037416	0.021270597190471998	0.0724337671581887	0.168252197359448	0.4523696945628524	0.45590952205197716	0.5801230539450177
ZBTB38	8.063261393450759	8.07652479888781	-1.4090358046043199	1.34205003782619	1.27599824390132	36.845516408833205	-12.890910966205	5.13626652570679	7.942328036631781	0.0018943814970196103	0.0491536184080547	0.120405062352021	0.0785647007880986	0.4622860038517991	0.49774059659901576	0.5183452905487375
DLGAP1-AS1	4.083460274980229	2.3915554708652795	-0.0222012794523984	2.56416514644555	2.01004418758654	10.1262380760228	-0.14166725965208	5.87011940501058	7.791772381196379	0.0100925775984894	0.91011222531451	0.0968993470085006	0.0732134375251813	0.9660225678563775	0.47836413800300726	0.516872946412228
CCDC71	5.1427245895029	3.7178231315451495	-1.30408710058586	4.9564227047992695	2.47451144497491	7.6165939493187595	-2.91956751910902	4.87074415976266	3.5090620182065697	0.0168043879553141	0.10002448673729303	0.0396604542262821	0.0724915472037159	0.49391788986430024	0.4308663889106412	0.516872946412228
TIMM22	5.9283169229901205	6.21584934290489	-0.0170797515917946	-0.13286146364953	-0.43963221425435106	7.843550351713951	-0.0286077329671523	-0.0839724522299651	-0.39702302213927204	0.015868662512926	0.9797754155633299	0.940726906826562	0.7297115556854109	0.9924272951675662	0.975832794118032	0.8992403902443137
HIC1	4.84055139212831	4.49211317646195	3.96254850739461	-5.67429497089945	-2.11035297848238	1.86432667057007	1.29900260321286	-0.8013863455110791	-0.6064457006246949	0.203287489443758	0.323528602435805	0.506988051937622	0.605886257397087	0.6451507140500646	0.760003749553064	0.8352482819450572
PPFIA3	2.58709894012724	3.96223886253444	0.85037715967014	-5.36634074427225	-1.77928107525485	3.5313405747180897	0.747841167570695	-2.0756919779119096	-1.09012879798509	0.0716754351671317	0.532532287200334	0.17358165343348902	0.38949008679573105	0.7769899172764189	0.5323454509345875	0.7159975796222884
MAGEF1	6.197450725475901	7.519804036759889	-0.670981086820102	-2.63772724956528	-0.595729846380735	12.1495331189185	-1.7287442037965601	-3.4754063320580797	-1.2157800427136398	0.00901252352776275	0.333546933049749	0.176896010069865	0.437887491263669	0.6509259178468826	0.5356171269481141	0.7488506391647052
SAMD9L	4.457351409841539	2.6329901193181096	-2.1549464515008	5.9504238337990705	4.03270025425822	1.04572035213758	-1.21654605054731	1.05492485196185	1.22416773967061	0.41105642681132204	0.40650197106670094	0.43695758149432795	0.38985277038964006	0.7000334435727695	0.7171475428490903	0.7161197595204398
ZFAS1	7.04961031034688	8.87200633019523	0.581356250224345	-3.16363291648031	-2.75653068481592	9.144384510652571	0.9888420308228871	-1.7535190354444599	-2.0774538710371	0.0117485601014558	0.426968454370101	0.22160546537007297	0.173359453907693	0.7105959769619847	0.5661896521353619	0.5824232960935233
PAWR	6.623023354447839	7.9910847499266096	-1.3057763861451102	-0.8019430517398491	-0.36734225288615	6.78984561748596	-1.85627190173112	-0.37887952470289404	-0.258128919260131	0.0334406665961848	0.310881567934714	0.7671833123468629	0.8384145221751199	0.6380917533071151	0.895627089462887	0.944697031865674
TGIF1	5.53337396914596	3.75738454978432	-0.438487657182308	4.11458538578512	2.2382707131033	4.61357038897591	-1.02456672757114	2.9896909296930296	2.71218851857069	0.044131984112345	0.487790198056411	0.19488067852339003	0.215934043843419	0.7491998616306116	0.5495101311771227	0.6090002579623789
MIEF2	3.14213155860574	1.6222427511602	1.6766421388786499	-3.14114517213371	1.22768635591473	2.11642853433429	2.31174763524674	-2.2583520637066803	1.7338708681522	0.168612920136993	0.257825170572188	0.26396484466788	0.33077606373889196	0.6002251695842228	0.5974444131351745	0.6791600124998793
NAP1L5	5.57929995840674	2.8301078493297305	0.271161084183436	4.413538744005059	2.8300832551513797	16.4409398935247	5.634797783131031	30.771502756297604	34.154976883352	0.0207924962428916	0.11123909744916902	0.0201996980797897	0.0182089495376023	0.5028630505564785	0.4070319053628667	0.4718336173833724
NR2C2	3.43926073234316	7.84517510478645	0.357786524584355	-9.62223868684215	-4.79673512788162	8.658950932039719	0.57127132465227	-7.21555785940995	-4.99043456414522	0.0161435362029181	0.668442626757365	0.0876702976933756	0.125577211055231	0.8571093330753468	0.47051884297715	0.5609528310298758
PTRF	7.211367881810809	8.47298857561833	1.40942818740125	-4.476553957032821	-2.45301832799847	49.0472355465676	17.2403999867347	-20.7568891439837	-17.1094124568896	0.0006299243627313151	0.036852019554116	0.0304465293700627	0.0370261394828347	0.4537582114016949	0.422967107435135	0.47660503516145775
ARIH2	6.092896131238461	6.14411583708465	-1.1544374365626002	1.3885257932666	0.906727647553484	29.9847206719662	-20.64840622832	9.854555811528641	10.183876621242401	0.010847846842811999	0.0307784898702949	0.0639441128788762	0.0620646485363833	0.4523696945628524	0.44981057855120016	0.5031383667319669
RABEP2	3.92971384480051	4.53102886061134	0.35138097954993003	-2.92230363264942	-0.5573109199556229	6.347546757944079	0.477543284812046	-1.7613954043646003	-0.5325506281964241	0.0239318644019028	0.680073281786676	0.220233153663747	0.647588625831775	0.8627254769203534	0.565361167372883	0.8586329209911149
ATOX1	7.12381989451522	5.630197270737179	-0.36720670583274895	3.10104863237733	1.9023699466536599	7.8529090901053	-0.5502381733588071	1.99422648238828	1.93035199528364	0.0158317548880181	0.637401348026093	0.184291368464226	0.193320497537385	0.8388780528953125	0.5410546273873603	0.5920574985519853
TBL1XR1	4.98577230549472	3.4711602624361606	-1.99658645181919	5.6469095216765	3.3334148515562703	3.8207093397149996	-2.69217803618097	2.74905321189236	2.65500758534307	0.0622219481730451	0.166558946397606	0.112285972587975	0.13023784529474303	0.5407395320823558	0.49306946755450703	0.5640474909578086
C18orf32	5.82346707388366	3.9385958574323796	0.0651809190311012	4.13982733217464	1.80623788870159	2.4867387901517297	0.0824780696765009	2.51659262987201	1.80604043253542	0.16812134484361999	0.947606286890583	0.238433868609838	0.32053139655270696	0.9830813329931963	0.5789614266269318	0.6742212134384526
PIDD1	2.38151725175728	3.81099081053038	-0.437972808402236	-3.33357823141094	-0.498460179677715	1.55336587176817	-0.16629231471078398	-0.5597350434266141	-0.134003985995604	0.260548872067631	0.883218151057957	0.631984418087382	0.905667410659727	0.9523296381961416	0.8284030553650642	0.9696343164694295
RPLP2	10.3692548348093	10.9187673523456	0.0199855104397969	-0.251898810298583	-0.791041216561631	14.8727398204127	0.0388951055760301	-0.179005520691721	-0.894437350346511	0.009468482696493771	0.975123176299189	0.8857983305342192	0.529358806883065	0.9912207226684008	0.9514200664230543	0.8006424386969658
JUN	10.069245626212599	13.5697351485081	1.69618129640514	-11.0531195390399	-4.566409247697621	9.271796998565359	1.6830418291698799	-5.27053680133171	-3.4926403646252697	0.0116487231411895	0.341189047876923	0.11868945117245801	0.176995248962547	0.6560808279961811	0.49659780577190343	0.5828892696772727
CSTF2T	4.491311345009651	5.24795902727345	2.46141362789119	-5.169702700725269	-2.57485981387785	6.14047808393142	3.39551757557984	-2.70981193412796	-2.1433057516125102	0.0255108477194221	0.0768665806826893	0.113468644525767	0.165324671787958	0.4809345431884786	0.49324414871149114	0.5784168655333704
GBA	5.439530377307251	5.446073826953441	-0.49885797272927396	1.29316819221711	0.22271560948445301	7.85437593210359	-1.1280963050936799	1.1213621446910902	0.29492643063602303	0.0177795247231449	0.460900783757557	0.458124201385971	0.8166921422803358	0.7344750676861441	0.732537691420799	0.9359821504608179
ACAD9	4.43266722136359	6.495703644359191	-0.177797359800498	-3.78482806686125	-2.03994160050972	6.83739930405941	-0.24914798689703402	-2.28338815530847	-1.7524669213309398	0.0431059000449265	0.8444061864012951	0.258755277901798	0.329661913427383	0.934761479335903	0.5934604726243599	0.67890555579524
IL17RA	4.69035322634449	4.4155784908587	0.27670507299576896	-0.511048479489864	0.235642424707046	9.219793486684	0.8960755869913379	-0.6899793627006109	0.512288155258779	0.0116256188202727	0.5348232741078579	0.6137235297404959	0.697790402720504	0.778349146664971	0.8186253588698561	0.8827383900880023
PNPLA2	6.555893384141919	6.292060764661111	-1.36341407040371	3.4151286747701204	1.1033443218761	10.816720047913	-3.6066706747501005	3.33423685702603	1.67965580742328	0.0106564303539814	0.168485917421895	0.172920701899349	0.334798059911003	0.5428448044729912	0.5321598201491281	0.6818958224491924
AGTRAP	5.62129838141081	6.50156297758155	-0.9509735277109119	-0.213974511526814	-0.22478764170525498	7.6346297666779	-1.44081019606547	-0.138279172491767	-0.21567555813339398	0.0322232918532396	0.38618477171145393	0.9114162223903559	0.8641360327623141	0.6877925454831889	0.9630618915714864	0.9539919475012172
CD163L1	4.09986089232373	4.71752356932142	2.11737571600523	-5.79487328380382	-1.93954626400022	5.9333510123194095	4.03320680391688	-5.46171790891186	-3.0851054153629796	0.0320978833083614	0.153781586712773	0.11521989310830699	0.199472236613024	0.537169375522375	0.4935161917166215	0.5967464877621687
THAP5	5.16085586978054	5.31919791828562	0.5217245905627871	-0.75837925201974	-0.656304686068943	30.627298986372498	6.0942929271456805	-2.98610328996154	-3.95493631248479	0.0011013205722601302	0.102712859608035	0.203092143310867	0.15612025718636902	0.49617665946732986	0.5558779211168027	0.572072255491334
CRACR2B	4.1649112359186695	3.1792332060367103	2.34537006694001	-5.4641267998351	0.211987184183302	53.196821843475504	24.0440862658945	-26.078568781610397	2.1726925225982203	0.000353181951094358	0.00172527526619644	0.0014671546992672	0.161902628440001	0.43654726015272177	0.4070319053628667	0.5753726092056022
CD151	9.024404108144351	9.78788306054153	-0.009162469000232609	-1.79368832822852	-0.716764388014958	46.1470647939073	-0.0874380372091657	-6.8077156709188404	-4.368861992067	0.0009948768504480382	0.9444580042271079	0.0915444169621356	0.142048578731263	0.9826683587842104	0.47625380802527534	0.564778714447692
POLR2L	8.33094384038624	7.66924956575377	0.563127165349705	1.8627671168837199	-0.14402469761264802	12.775434510361302	1.25333723257146	1.53135478648494	-0.17984299625566896	0.00607126925238301	0.33674294049781606	0.265353257948108	0.873847758170197	0.6535393493043569	0.5993058045326783	0.9573949154237926
FAM20C	3.5624263376447303	2.16153638189069	1.36451564034777	0.481982114899153	0.46899968983318396	1.3925741855232798	40.228612872632496	4.52664457828726	7.3331797819095	0.39618922318640903	0.0158212241492289	0.138411432104089	0.0862783236819284	0.4523696945628524	0.5081389241468195	0.5226575881195787
PVRL3	3.97288751518952	7.21370984651714	-0.9930975863232049	-4.11115153831486	-2.74135823587808	6.56658387598791	-1.33237330008173	-2.0148011984457703	-1.7824837007919698	0.0224143095134207	0.314267286339649	0.18150405186062601	0.21661351145932503	0.6394947782978148	0.5391226636946651	0.6090002579623789
TMEM94	3.51880840685902	4.99782959754836	-0.0243185204561331	-4.61002477182047	-1.0805715831423002	8.24998355617334	-0.0769825467148056	-7.413939241919549	-2.77674765371585	0.0283717002352933	0.9510677185388671	0.0850601523236855	0.21995789878826	0.9845282963848123	0.4672936649347335	0.6106645624046994
FLII	5.2307124489323495	4.99801829193205	1.6287099662881899	-2.10618845561001	-1.01143134307857	6.31710032212548	2.9087512074473194	-1.5195153423888201	-1.15402129262912	0.0294442329551753	0.21074274751812802	0.36764563514360704	0.45281350497942896	0.5670759770403927	0.672996694231774	0.757880011888192
SOX12	2.4285838735407297	0.254367621166578	-0.00035396366403964	1.81620291207737	2.98204300690931	0.2930271608667	-0.00028908370521493396	0.724733423713478	2.15057581221871	0.7971080634253042	0.999795586955982	0.543934640292298	0.164468954086485	0.999795586955982	0.7846882788986876	0.5780364305217978
HNRNPA0	8.31876152888842	8.147938115201558	0.0827396762707613	0.5816919149925911	0.0197948543182263	22.885168825786902	0.632653891448738	1.56928954292622	0.0846542321178285	0.00642444251962181	0.6406475618637789	0.360119851002173	0.946187863425481	0.8408187736338016	0.6666504707287797	0.9829349310185371
CHID1	6.70965372483112	5.470454193022441	-0.217115265900096	3.05678314057585	1.4256227336131497	14.964708671077302	-0.771785569049307	3.89161280013497	2.8846312657366697	0.008171795781161159	0.5570059397837329	0.0793162285142463	0.141460787619615	0.7908632711125673	0.4571627241545157	0.564778714447692
ZNF620	3.0805690157241	4.64089476719657	-3.4357483910826496	1.6724789760059602	1.2459341257349799	2.8865429903061894	-2.76207083497371	0.504745312668761	0.5722292051178841	0.130996798932277	0.207733471615857	0.681408462422591	0.655337476090344	0.565507328572268	0.8549514355401192	0.8619505799116225
ZNF518A	4.6757296522892	4.66710011053999	-2.9855235735512995	2.84897690063555	2.78040550949409	5.14516988025569	-5.21087923315097	1.8526091652388603	2.9853268731972498	0.0357612899479426	0.118943378771899	0.304322383373745	0.197814882440375	0.5075546534042988	0.6251419144293522	0.5949819750592519
TMEM187	4.0013691305636	2.44194765748144	-2.40604241557581	6.77707254648074	3.5806968486504602	1.56974753583614	-2.4016004869517595	2.09132947108114	1.82393556027398	0.26938688073509	0.224509723577897	0.24172537062717	0.286979064939662	0.5808056900805514	0.5812799579977077	0.6511790643818454
SVBP	5.75798894198283	5.80172992338104	1.2514599986316899	-0.22998578206477102	-1.42869307719702	7.75752117628125	3.03897577649405	-0.163062948375487	-1.4767432098791298	0.0400040388738563	0.18803888658139498	0.895699385724197	0.37268923853913893	0.5535925384735807	0.9565090365910405	0.7093975098962872
AP3S1	6.740325577586679	6.630447830716081	-0.48389996660899603	1.55285632650327	0.32680896450720603	30.210945733971	-2.8895346841808998	3.5470242914229195	1.07897145455743	0.00109385139000753	0.101806100073114	0.0711088419320176	0.39343212475322903	0.49391788986430024	0.45590952205197716	0.7177877058648197
GRB2	6.19436385651569	5.791912289436199	-1.38646819851399	2.06454376201359	1.71111753441497	15.5295876037916	-9.32656925715583	6.0792001020901205	8.20694775782549	0.016265312209073	0.0679725450621516	0.10253675531090402	0.0765459069169492	0.47770753105203245	0.4830961946495737	0.5170595900048344
ZBTB41	2.6583358107496897	4.24507719979951	-0.0803999078438911	-2.8155667791858603	-1.6512326892429599	8.24765875921958	-0.597791749304584	-8.54912857303243	-7.56523337044786	0.0520383442694907	0.656992846438072	0.073957734345979	0.0835932793741886	0.8493869780003194	0.4559301427081104	0.5200666460568301
UBE2N	7.04801388510984	5.68523026846399	-0.6834238828421021	3.76075130362185	1.9483842894486298	13.7691714136886	-17.4861323398408	31.367522802914	26.721291177786604	0.0428259564899096	0.0363293671182742	0.0202436641166681	0.0237726970230137	0.4523696945628524	0.4070319053628667	0.4719221248871926
ARL6IP6	5.87405646476899	7.47095859987673	0.338154820275628	-2.9488142265489	-2.19299186948402	5.1225259334632804	0.33122206575468394	-1.0807670734336998	-1.11966773646543	0.0967674865776133	0.7961761755881199	0.46503375084843	0.461738584623418	0.9145019779596453	0.7365025122954171	0.7609938715935212
ZNF354C	2.69274429032759	4.02623295821765	-0.588240583483638	-0.78706414280617	-1.22080823686712	2.24299544234683	-0.42717499421767297	-0.23360759516659602	-0.527736860080539	0.20774176125928498	0.742810539995572	0.8510657379188921	0.688458621556827	0.8944777642360512	0.937835960533283	0.8773681592426111
BET1L	4.8111212909522	4.15054870634144	0.13453568745819	0.0720251429045972	0.868706526815072	3.4013041346371002	0.17273170821912698	0.0509735183736681	1.01592919013407	0.0965685489092588	0.8910798157696421	0.9675102559289059	0.494385611924058	0.9561560099436232	0.9869462731860768	0.7800083156068566
RPS27	11.080032323061099	12.0535223804896	0.265899597639488	-0.8413038118359729	-1.5604175027326201	15.922345501995899	0.456087482903186	-0.538748381603659	-1.55103744159098	0.0154062731091258	0.720698974910188	0.6672252346587509	0.33082234515312997	0.8839961433302501	0.8477166938692081	0.6791600124998793
RIC8A	5.98029007618053	4.69435846328041	1.4087534961678299	-0.260723222797407	0.34625840492675	6.1476917897085706	1.9428514783411799	-0.14902448672773003	0.328712663597413	0.0375257642998033	0.29598443855398	0.900571697148502	0.7863925858768059	0.6252550027938513	0.9575461201916743	0.9220864182439081
IMP3	6.332295524199621	5.63063423469958	-0.90531730101085	3.03564230060745	1.3760744876918798	18.0669552542202	-4.28727808654478	4.90485883689193	3.54291028908829	0.0064539782498606296	0.133904793196557	0.10346461750768599	0.15584524246793802	0.5214270179518725	0.48334747117821214	0.572072255491334
ASB8	5.34300839894335	5.695197680010151	0.07480031706387599	-1.1153444746331103	-0.391779040442404	7.317097198910509	0.110618986134685	-0.6844181351323191	-0.35389216497989506	0.0181701472533169	0.9220187565437541	0.564376539753991	0.757245666578467	0.970423528717908	0.7946548773678995	0.907617201288063
ODF3B	5.19582126720667	3.9415514566243703	-0.5501966404152571	2.89209334515508	1.9333448196207499	4.534869080097059	-0.804213071000768	1.49456829965274	1.6434561483498897	0.0549834518571217	0.550607191566021	0.306604023108987	0.288566335015905	0.7877966739740381	0.6263562685689822	0.6526831597330124
DMAP1	6.0803461512039805	5.89504846588935	0.212701617464999	-1.5538216529403501	0.43489764806849895	19.6347120351611	0.7389554455107379	-2.43047149584828	1.13524775985021	0.007673533322078059	0.5948458067943051	0.229022020194231	0.448573533289211	0.8139567023895812	0.5717181127145801	0.7552357257934275
FAM26E	3.4366249476830797	4.30114670171604	0.6382930111815429	-1.01741705298318	-1.8474948991842801	3.7119119848661	0.851150120106779	-0.45145389042854495	-1.13673680130134	0.0655249835183528	0.484336700017617	0.695893106658829	0.37350334416790204	0.747097401694446	0.8619467051472081	0.7095570556505303
IMPDH2	6.44895448763618	5.754665821655849	0.551249337780004	-0.18710217017075698	0.461670357515509	11.0778624265459	1.09403367500186	-0.158847110757634	0.6310362556024239	0.00805042689533487	0.38812105869091706	0.888380033948532	0.592515586956871	0.6888468478339977	0.9526587908265746	0.8297208751282947
ALS2CL	4.79338428109617	4.170895271096009	3.2688131136626	-4.68866081353008	-1.85394598835847	1.7042567404004898	1.37912929396384	-0.8503074250150959	-0.5598047751951539	0.28656174094319703	0.39321679275673405	0.549532489339717	0.672492054186072	0.6917374238144415	0.7872820022158117	0.8695157755789782
MLF1	4.97926003572073	5.875746465676941	0.8092994696708129	-3.63102460675946	-1.4465449440633702	7.64055935728292	1.18003425319877	-2.19315028803481	-1.3286342599448102	0.0167017579809887	0.359327751806878	0.159577318151768	0.31528878274782696	0.6677926867288662	0.5216376577350604	0.6704772317862042
NDUFAF3	7.725142071658549	6.2300588246608	-1.10503435966689	4.66142097357353	2.41367347834748	69.68846124351771	-28.097447308305203	41.5460506685618	35.7423713339681	0.000661803752357527	0.0220505341429504	0.0143471866144786	0.0169012233006419	0.4523696945628524	0.4070319053628667	0.4718336173833724
C2orf69	4.63898947786056	4.56522022461336	-0.9975991020482321	1.3435870214137098	0.960819477720508	8.869741399078519	-2.06003075983776	1.24138300887117	1.27618128556998	0.0124736222632474	0.175573844459661	0.34030850522275297	0.33005290358564804	0.5458444572447289	0.6518429297751399	0.6791600124998793
BOLA1	5.15559636650286	4.7629177543885595	0.447178193502021	-0.0304388572078036	0.11005722551104	22.6468617312828	2.43742046859066	-0.0667805905942567	0.36629941465011107	0.00194408855861806	0.13504731959032001	0.9528315509175359	0.749261407317788	0.5214270179518725	0.9812402671957111	0.904704970976611
PDE4DIP	4.66589473278846	5.96537863045347	-0.998046193976524	0.647830791012753	-1.1180044249115701	3.3155482184248	-0.828301958735712	0.19613138418976803	-0.464918814672693	0.146108893975331	0.557179121594271	0.873572898000174	0.7209380612977621	0.7909777114274282	0.9462030525553652	0.8950439768209
DDX10	4.4806096136705	5.61687071612118	-0.0311524790535405	-2.2886228877109103	-1.13087518426209	20.572567755989002	-0.13958393409019001	-4.11735529805827	-2.9149613181301404	0.0023544371874870697	0.90177653260473	0.0542338222213469	0.100294846702439	0.9607703309445982	0.43872174720168283	0.5291304358909464
NDUFV2	7.40705750270107	6.289076044786861	-0.964990806082124	4.0275750652396605	1.8261657151328399	21.9704608026562	-18.1461552038007	24.999437915943197	18.4824863374137	0.0203248192410328	0.0349032053011647	0.0252481681757227	0.0342164015427779	0.4523696945628524	0.4176531069132268	0.4763734646778036
DALRD3	5.5645426908810105	5.0344765373143305	1.7084723136878202	-1.6500206884655801	-0.821593914239136	6.378110122223751	2.5205287971268304	-0.94926654138555	-0.7425544859427621	0.0237111283708499	0.127895108617201	0.44267785149263794	0.535120770182133	0.5167458265777377	0.7217375726668301	0.8034075331276502
ZNF518B	3.29606033879935	7.13906130402232	0.0851366933634967	-7.09136953660118	-4.25388607740479	3.98759751099958	0.0641004051869414	-2.42245028598105	-1.96919381802681	0.0941932604569268	0.959106650320402	0.24851242004545301	0.298941977726711	0.9863181465671568	0.5863486438996962	0.6594928209068684
LCORL	4.80217253224982	6.24994601371771	-1.2761457316312	0.0889410855995523	-0.9038167575919521	2.9433648194963395	-0.846176873513026	0.0226191935627626	-0.302578974740056	0.0986440779148931	0.48655368001741606	0.9840078602223149	0.7907795160262041	0.7487520013645257	0.9939433192310216	0.9228836068975905
PARD6G	3.8781920413966398	4.2540416520547994	-1.25687921294202	-1.84235184928218	1.35081346588334	12.1236581849664	-2.48141915918509	-1.97930464543054	2.3870537495635498	0.00673485036441641	0.131193304288288	0.186349078071638	0.13965523083153303	0.5190563418269406	0.5427745643336039	0.564778714447692
ZNF454	2.96915954635145	2.37473231061522	0.623308677427446	-2.7316826882152903	0.852343318404643	1.2353854527576	0.23730425433408397	-0.505139143289485	0.28087891465888204	0.342114347066693	0.8345141439025571	0.6636264732557271	0.805193666012275	0.9312246416386479	0.8461884584373115	0.93058657980439
SH2B1	5.55712232447684	6.441595438046121	0.644664769926229	-3.65876517512275	-1.18467326675296	9.1074338168634	1.2245581634836298	-3.26331151589428	-1.66238710444085	0.0123751493543976	0.435553947287244	0.18746518879869897	0.34406458192734996	0.7160554226107165	0.543437191753748	0.6903649971673079
KDELC2	5.18033836347083	3.66410800864859	0.156645434745925	1.67422513956775	1.8263406192620302	3.20374796277565	0.17987865079593698	0.676213690718943	1.27185214016054	0.0997288375068663	0.8855985925722791	0.6082905065376579	0.401841347161619	0.9536657071159864	0.8162760868414125	0.7253736623971196
PLEC	5.24809746888741	5.19097381885034	-0.7729141727904101	0.781539898777257	0.786622336902195	6.33414070327979	-1.22972390106928	0.56500769521354	0.898154904994223	0.0261059699910156	0.43463727818348297	0.669297304859094	0.531613914598564	0.7158963589482766	0.8489531452323301	0.8014270591664513
ZNF543	3.61750387517931	1.61802308353171	3.02266975456547	-1.93877182510039	0.33155885245279804	1.64706256840314	2.24341455023087	-0.613266726894403	0.21357665139097198	0.241300327493633	0.154055174882796	0.602151794331887	0.8506718018642571	0.537169375522375	0.8139341373457908	0.9491699231570777
GALNT11	4.35726042063761	8.0483146707364	-0.131990598978414	-5.535614817024269	-4.18124809115083	15.2605219943007	-0.434763276958886	-5.88170291442935	-5.77725356726506	0.00426653081793827	0.706148388100543	0.0277104995970869	0.0286784525700007	0.8763634566420311	0.4189337511702526	0.4719221248871926
WDR6	4.490079172317361	4.84862893604664	-1.8653010094409201	2.19584973042793	1.10950729440078	4.58621605164785	-2.63344520349456	1.03483222308119	0.8103876424856908	0.0664835156152828	0.216125425641286	0.46458327418544004	0.554200056112482	0.573553501732594	0.7365025122954171	0.8106752672209186
GEN1	2.86082122011896	4.1034882044752505	-0.6476388768793649	-1.66618481813901	-0.904063258401966	1.72804300925039	-0.294249738833274	-0.336759603395897	-0.262728492736351	0.226121762855489	0.7962966068810899	0.76835207439845	0.8173481090022578	0.9145019779596453	0.8960823213198991	0.9359833427722742
TMEM11	6.10445219640296	7.41918438619789	0.5410744123849061	-2.06064489862682	-2.1386116844903897	14.7286621075787	2.3671011821167403	-2.6799790778272	-3.89885686535411	0.00547187878384684	0.252717068769329	0.22571061621853	0.15930077116850597	0.5957072469293985	0.5694859626530734	0.572072255491334
ZNF354B	3.6255473310807504	2.00767882855484	-1.3672462515285102	2.0872376614522903	3.5349106192846	2.72212470624894	-1.09376075073647	0.9514749972554359	2.74863548900513	0.11261095838414699	0.388216566182335	0.441784952551311	0.11079505153438801	0.6888468478339977	0.7209539684006488	0.54371622083153
ZFAND2A	4.8427292887771705	5.814475267330151	0.587990939783245	-1.44711871476307	-1.83338341920911	28.374225368258198	5.2957138654871	-4.14183846581618	-7.472323699711009	0.00322424372046314	0.11650647084962801	0.146515410056392	0.0833919902674874	0.5060923727223963	0.5149148236227122	0.5199233289423949
FAM220A	3.84604397022558	2.2400976927936203	1.1865010657506398	2.18480579303387	0.554953444825349	2.5486228902818997	3.15391184680682	2.17529209639747	0.89003895223835	0.153983298926251	0.194817293434308	0.27222006488449396	0.5360642752175979	0.5574806074132773	0.6043696247457785	0.8034075331276502
NT5DC1	3.8940712459025897	3.7233872763312696	-0.524704310936568	-0.36108630868253	0.979868812564453	7.248269544752589	-1.86782962257912	-0.490225221118069	2.2100577260896	0.0218494549659692	0.312687667765177	0.708837744108484	0.26810691563448297	0.6391760172298387	0.8677563356582462	0.6348227834623615
COX14	6.80818916426308	6.5847969081645	-0.10908104154830499	0.575706722169689	0.30197416535995397	11.738358779317501	-0.23003004641537	0.493475203359557	0.38865463853541904	0.00717940722262337	0.839454104229721	0.6705416058950611	0.735004586391006	0.9333072748070825	0.8493413807766765	0.8997628533646427
P4HTM	5.8492404150064	4.683920755921321	0.447031483658447	0.536694074042934	1.1651274667973	6.24114064196861	1.4362889457363701	0.604050032490447	2.23177531524495	0.0428919741748916	0.386725536116221	0.6533380529614499	0.266401659949733	0.6879723514887367	0.842253741300406	0.6339396303846644
DTX3	6.38346291468782	6.130618189105389	1.29697960661694	-1.41916413200531	-0.755179843099256	11.3232551364875	4.01555109139767	-1.7253658945431598	-1.4553703671469298	0.00773567007977692	0.15504734583478602	0.33213990961408696	0.381709656835229	0.5374210115773137	0.6456913439135884	0.7133069091597736
CTXN1	2.19116756878608	1.7885018062918001	-0.214328681511543	-0.16651669504312697	0.9230280084990259	6.6049880553944895	-13.9479963226074	-4.12749062737187	38.0394469050991	0.0943234396844571	0.0455633558903917	0.151303678383183	0.0167272157413251	0.4619461628180299	0.5171501933934547	0.4718336173833724
EPM2AIP1	5.858976250758929	6.449966050222501	-0.20545073508591197	-0.913067027467944	-0.46303782282451506	9.68873835609639	-0.37688267311933504	-0.676344446430908	-0.4946402801452521	0.0104855858320346	0.742491050223606	0.5685541391813139	0.66984846226292	0.8944777642360512	0.797250076026686	0.8684764147846361
CTNNBIP1	4.204242452825411	5.406791161376081	-0.695268245128558	-0.663877576355377	-0.894854645844202	10.212277325571	-6.744010679690759	-2.56359575489218	-5.053188671083451	0.04784878218399599	0.0937113572162098	0.23659078711415998	0.12432463394190199	0.4910242196453722	0.5772815205585503	0.5601040325367314
GTPBP6	4.8077564933334695	8.34776421628068	1.0647583152427	-6.86537881727641	-4.98659659395089	22.1682035042622	26.5383312577349	-48.664161532722794	-46.255388530183104	0.022200815362789	0.023976147246827003	0.0130799818294964	0.0137605825463584	0.4523696945628524	0.4070319053628667	0.4718336173833724
ERN1	3.0789767700186097	5.3148310744067	-1.18616376634648	-3.19417482855965	-1.3020937330716298	2.4346359109606697	-0.5949606709435811	-0.7120800645649108	-0.41279983424897404	0.135296508607096	0.6122185413136899	0.550275409363777	0.71979927583659	0.8234862693423549	0.7872820022158117	0.8944071488596753
PARP10	5.03128429358566	7.248444253319111	1.35491145001872	-7.7030621561842	-3.04784583537961	15.825182521824999	3.74732391548999	-9.8882450152183	-6.07862782300565	0.00637676737517964	0.162869778416706	0.0641595456433129	0.103795753014342	0.5383562306553517	0.44981057855120016	0.5324428918626881
SUZ12	4.45885813525261	5.2475435906213495	-1.6551543534274	1.6309150628979001	0.442030663173495	2.73784873883148	-1.1253293077562398	0.44023949478223495	0.15999003612445498	0.111528888005809	0.37734539681119894	0.702772208145303	0.887587026926929	0.6826212076080086	0.8654029013153139	0.9630554023634575
NSUN3	3.90755153392228	2.48827215605066	0.904401678038505	0.402004777039579	1.19394404643823	2.15910078427118	0.6723998275411379	0.13188723395868499	0.6840001358067851	0.16347321423600303	0.5706053804493121	0.907144555893425	0.564592140533229	0.7984648805009468	0.9610371849155802	0.8152684431140911
KCTD12	4.11399045800433	3.1084186013574797	-1.5528865229272801	5.61011336567879	1.8343064521860901	4.23714119846382	-2.89205712312096	4.00473664355211	1.7674832542841399	0.051439889772267995	0.10165473745928699	0.057067105388778	0.21918010197656	0.49391788986430024	0.4411895844739838	0.610620631526573
DHFRL1	2.9641290454353797	5.687743014990031	0.836134110492015	-8.33794728111804	-3.0751296457190604	33.7026555878174	5.19749270122154	-22.476140673207897	-12.957955160995601	0.000879222309462668	0.0350815604493164	0.00197364627367887	0.00590293955223809	0.4523696945628524	0.4070319053628667	0.4718336173833724
GRINA	7.266649485820401	8.64580660901439	-0.630518372024991	-0.526058600061942	-1.2803944838491899	12.3509435202911	-3.14367324186077	-1.0432579778014899	-3.72580595794772	0.0268483410957309	0.196015279447812	0.48629110847994	0.16679980607897502	0.5583356479284199	0.7486697828921699	0.5787586903883007
THBD	4.11829584023611	3.94221459980323	-0.288456237034856	1.59336990017825	0.19090199853047102	3.79918923679954	-0.6846958546131091	1.60391122149683	0.294923202830649	0.0978152154517962	0.6177548549562161	0.35368154508587896	0.817303794553865	0.8280878425541988	0.6618458870278193	0.9359833427722742
COX5A	6.96398023279634	6.766165528206231	-0.798195668850652	1.78634916784657	0.772313432921879	29.468563466892	-5.61105654770309	4.6763751454231794	3.1858495836028498	0.00125176741583863	0.110378098287161	0.12698606435007098	0.18859020921881	0.5018896473968986	0.500079741545103	0.5887809285075597
FAM219B	4.78007587061892	4.8131755511005005	-1.2183179595706202	1.60337771347731	1.1853696411833001	2.72953156966613	-0.8725512266435971	0.412999811034721	0.478416369911777	0.11355314598201699	0.5077360721087371	0.720081473143175	0.685658570663083	0.7616421750451051	0.872575149275551	0.8758606523183403
ZHX2	3.6244537570593702	4.0822069185797405	0.27478593589431194	1.2499324071475701	-1.4889033369386002	0.920626304802893	0.114118891304517	0.151183022557396	-0.240972714434055	0.45443376077742204	0.9195672046947371	0.893703122560256	0.8320275620203309	0.9696348873913148	0.9557290897328604	0.9425836829832949
MPI	4.0234667371665696	1.9934612233048201	-0.196543459159205	4.04021980946711	2.3172925055613995	3.96688121322275	-0.3968424963872	3.52800252045751	3.14992159308956	0.0580679779991847	0.729825482553936	0.0717968676872601	0.0877264679448217	0.887787238004366	0.45590952205197716	0.5243038905352769
TRIM73	3.59412078476889	1.8903532301917698	2.4871283752060402	-1.49953288194121	0.14756981252804	2.1359721399909	23.3788798089615	-6.60308130036768	1.15875503381663	0.274142526904123	0.0272134509265068	0.0956642289891238	0.453243054191596	0.4523696945628524	0.4780344389646326	0.757880011888192
APOLD1	6.66969018450819	2.0005399694428303	-3.1435933235508	16.1245054294935	6.780953325296809	0.8856490619180891	-6.57634639003121	8.96569908958855	6.5504990753818895	0.517720014307284	0.0942432736732221	0.0691677335902024	0.0948069952264644	0.4910242196453722	0.4556012763007506	0.5247195469126498
EXOSC4	5.2494520440853	4.4585115174266	-0.754371162622193	2.4430530104468398	1.50882793358524	12.2288388571842	-2.18614217282934	3.12868681458013	2.85376180223063	0.006620638263003221	0.16036870916838	0.0887669131792032	0.10398757276768598	0.5383471230711239	0.47135042433373076	0.5324428918626881
DPY19L3	3.2415412485322403	2.6937511352463	2.83990154085808	-3.06636460958929	-1.68077416544546	1.27954318012336	1.60994489894001	-0.756703412018611	-0.6654032459141079	0.361718784143373	0.35380891139403603	0.585728600299896	0.624767350992958	0.6640556824130239	0.8069016704401989	0.8441616125518033
TAF7	7.552992046840821	7.12456748547876	0.6754699170533339	-0.389373429284053	-0.018139792516465	19.071511450819198	17.4649267094305	-3.5659055896952903	-0.26728779229823296	0.0303386348675752	0.0363988422834306	0.173995495509675	0.8337171162332829	0.4523696945628524	0.5329033436940707	0.9435577265551214
HYI	5.784535178123491	6.71918493177921	-0.558347436795665	-1.16988411344102	-0.532853515721424	9.135686763162802	-0.9191218539737579	-0.808552823500934	-0.539789524310556	0.0365512019170465	0.526511830079709	0.549299842355837	0.680264908356105	0.7742170668647884	0.7872820022158117	0.873379125153295
C17orf62	5.0037481523939595	5.19892731955314	-0.707739923380402	1.11770135112026	0.133585672583845	5.670510606212139	-0.965776717886758	0.622391235242047	0.102821007002204	0.0297202005916802	0.436049370915839	0.5971869567414461	0.927485973551503	0.716295222765526	0.8108716045906667	0.977617709346669
ZNF552	3.03373367102207	2.4185940115086697	1.18307870047807	-1.76699509362851	0.5597919887722591	1.0454786073984301	0.3896328491397879	-0.255193874510633	0.15049393205706102	0.40553895697129205	0.7343846164235799	0.822418717640716	0.8941821850956321	0.890456966094579	0.922983969295917	0.9655834952675997
GAK	4.7121166621281505	4.13565637690383	1.4615141036468797	-1.42956586501643	-0.413320265295877	11.019350608220698	5.094939719093519	-1.83140833666581	-0.8666862842509709	0.0189253630498004	0.12145319448405902	0.305941310054615	0.5384183015801289	0.5100830216702462	0.6261849241770792	0.8038108773328773
ZBTB7A	5.49966711301263	7.71517523372399	-0.42491743080380395	-3.2062905869036	-2.0837931234011	6.80542981572181	-0.681433109311652	-1.6064623760485401	-1.4574456251039298	0.0455507379262747	0.6181121941794661	0.35057749516647396	0.381809071849654	0.8282339124794239	0.6604417585853732	0.7133069091597736
TUFM	7.60410214088066	7.44371459789412	-0.19371879322110397	1.0265548938698001	0.212610414305823	30.840587279888396	-1.46716027104854	2.69527438281597	0.875559638788234	0.00105276956758865	0.37871740413096794	0.221149930507418	0.540091510016949	0.6833668016216344	0.5661652238925484	0.8041851613589103
CTC1	2.7194884023598	0.48056112358358793	-1.6179104864796001	5.35380249859317	3.96298734217908	0.4151271747605971	-1.11460215826574	1.8970666753587602	2.20860023248301	0.7183445191615591	0.380999872489253	0.19826154531976603	0.15785143726310802	0.6849097438243463	0.554179519245303	0.572072255491334
FBXO34	5.30331650562718	4.9400315162414	0.11417600472880698	1.5520906437961999	0.176050676447867	3.13711177490434	0.11396462688766601	0.47093729775894	0.0822643785609294	0.12036289246456301	0.924183616204868	0.699030205964182	0.9453751305240609	0.9716797579099842	0.8631164929260806	0.9828050302153908
SEPW1	8.17649618141554	9.29680828104276	0.415782198124855	-3.70980205096733	-1.271639909603	18.9564759972602	2.33167322110959	-9.12574887977856	-5.018606418558861	0.0137896976380763	0.25792066421641296	0.069178162605042	0.124937036690691	0.6002251695842228	0.4556012763007506	0.560927207100883
EIF3K	8.44531289577014	8.09359443308949	-0.39214769149030104	1.7418386154873402	0.551421112402799	40.3680996838376	-3.40811411323549	5.6856867730522405	2.8906715281791495	0.0006280519820040719	0.18000274871065802	0.106989806777953	0.208519359374508	0.5478618970992983	0.48830596248365343	0.6036419735669679
MRFAP1L1	5.40869570556432	6.847247822425669	0.45270032669597604	-2.80677295124098	-2.06357013723869	12.5852994030353	1.31776242280147	-2.91874236303906	-3.0372853189700604	0.018907043826758	0.41278528879283505	0.205687665618805	0.20127503881392397	0.7035153951098128	0.55636487810652	0.5982164331280928
SNX18	6.057937968494571	6.35060655792899	0.32236502672080297	-0.41764783149110996	-0.725362446098792	24.362133938251702	12.952221673650598	-6.013340217821719	-15.7976640274483	0.0236878719966759	0.0490457010184107	0.104866310263812	0.0402309406368509	0.4622860038517991	0.4863618766245597	0.47662913174725835
MRFAP1	7.85278117338361	7.845755312029639	-0.326955077863668	0.33204289378297497	0.307329576258139	16.475137344641098	-4.59218756031069	1.62055994070727	2.38017140063277	0.0315729843355365	0.136428825053826	0.351817357357851	0.253084385635192	0.5229248911258527	0.6610524882488991	0.625613094611925
C3orf38	5.04092625769734	3.9910330072994	-0.775119050236067	2.68087571421067	1.8497129929175002	10.655971155021401	-6.06259449913577	7.1186149855066105	8.10649621451833	0.0251580360400182	0.10347783001352999	0.0873369808278717	0.0770285211574692	0.49617665946732986	0.4696394428838715	0.5178718586420175
TMEM107	5.19474894831965	4.12807361091679	0.876956141438489	0.7319724895448921	0.48352464355413505	7.097687721069831	2.19298985775888	0.6224212823852111	0.671017579036151	0.0301294176576407	0.265003743921779	0.637990747357676	0.616869237957408	0.603450377533953	0.8318943543115663	0.8400770384681413
RRS1	4.24602297715209	1.4217526950789898	-1.11084482535545	8.22411393129513	3.5957983778916605	1.17133480780537	-2.15791931423091	4.506019303602639	3.28538619527748	0.369251866484451	0.26908198670683703	0.13127518100147698	0.181236481938975	0.6056009437604495	0.5017537216780006	0.5871651780343242
RCC2	3.86502464136942	7.0414993525360705	-0.280502651830849	-4.220129581868379	-3.5482133544130803	11.682819083751301	-0.8623986811732108	-4.55796135537679	-5.14323641012831	0.0114953007527484	0.546934834882343	0.136347636362681	0.122205450818602	0.7852683191942491	0.5051817964710348	0.5577296213454811
DPM3	6.388835378258599	6.710728390429961	-0.436625996924034	1.0134642872550699	-0.300070353907475	6.47197369173951	-0.6116653701428411	0.506935516322263	-0.20906151416368499	0.0230517718257267	0.603026760395275	0.662566251915414	0.8537604623286129	0.8182059288723729	0.8459663409403253	0.950692304667792
CYC1	7.63460553913541	6.80093211991455	-0.263120400160798	2.1874783586265	1.0460303430203899	19.0811354780545	-1.45745524083754	4.16343234009731	3.21936019349612	0.0031269973405513	0.38081307358025	0.14565485016851998	0.18807933826506198	0.6848200589783968	0.5146351691251169	0.5884762039349237
PER1	6.08558376132829	5.49608737594939	-1.28832265648192	3.59848356980094	1.50573902282141	14.013315149050902	-4.01624048465355	4.57904324746062	2.7294837341185896	0.00505377890899076	0.0567679258975147	0.0445310310134966	0.112102701557003	0.47326929275376456	0.4358659936580732	0.5441414004736816
HTR1F	4.2161894694154505	3.88902291653446	3.77890447966341	-6.22710338381119	-2.24268719443854	4.67475160209095	5.61939687969676	-3.77098687836352	-2.4181585311427205	0.051978156469984	0.11099875647208801	0.16500704148951198	0.24854907786255803	0.5024577193424291	0.5253316142826684	0.6231074088861744
HES7	3.39470181985042	2.93461092759694	-1.7848892278110302	2.3515172372998703	2.11932996919085	1.6586668692862299	-0.8506321190655429	0.5956843277602291	0.7812246975358409	0.23904562082738	0.484567133839147	0.611817914677554	0.5164629547944051	0.7472806546827234	0.8183519847705468	0.792891795889918
FARSA	5.33808046217734	6.63890774706621	-0.442187662315642	-1.76322222605764	-1.00347666595076	9.51703515307336	-0.8284350877862249	-1.2889574688222	-1.02131631406627	0.010861156323031002	0.49454691763417796	0.326381004761914	0.414532106367024	0.7533359072962836	0.6431420514995058	0.7343685482726595
SPTY2D1	3.55626831283908	7.00618077000074	-3.02111410137115	-2.5229943558976298	-1.13822621265558	6.589203144671509	-3.32445730743168	-1.24995103457102	-0.7409719886652729	0.0222657795463792	0.0798005806124905	0.337748386067452	0.535897926469334	0.48500233682331034	0.650094412019837	0.8034075331276502
SAMD4B	4.96555688780487	1.99801219228112	-3.17094713546639	9.8450780978369	5.84825329995374	1.02295698863871	-2.96700027573304	2.6816697234876896	2.7599344495089304	0.41392004245742103	0.189861358143227	0.20451245810514398	0.200709906801538	0.5544127573122499	0.55636487810652	0.5982164331280928
EDC3	3.65767189176327	3.44329450111062	1.3511291383320099	-1.4326994705701799	-0.957291799112443	1.4254357133116498	0.652242983090276	-0.293658389048681	-0.298707487696601	0.344384663311961	0.632049862531171	0.8141505772579001	0.813120615655732	0.8366812525214002	0.9176163108256007	0.9346729448488961
TCAIM	3.6262088683080695	4.83972703250633	-1.29741951124339	-1.79670041567644	0.0878318427594401	8.83915519106355	-3.27990600677808	-2.16472552083017	0.165378035014888	0.0125615834800403	0.188062378768695	0.27182096372415	0.895524916706347	0.5535925384735807	0.6043298098021598	0.9661200546457777
FUCA1	4.69614223117009	5.915083912362451	0.306418444902895	-2.40386224312623	-1.6699578442146499	6.11011279868761	0.43636385301338204	-1.2632000587865702	-1.22872052297407	0.0257553028544854	0.7051604614530171	0.33383477368012104	0.34413453154066304	0.8759996593041082	0.6474763621356981	0.6903649971673079
ZNF664	3.1909697496276803	6.03763986375489	-1.24205381991671	-2.40723122405692	-2.37806919499144	3.24537705867141	-0.912529052365782	-0.747269772651997	-1.01422961353072	0.13266225037594	0.5289577647895879	0.587142530361185	0.494872077671132	0.7754399487331225	0.8077246801063387	0.7800168727707493
CALR	9.21782284783516	8.65631377508866	-0.36083256535786395	1.49449227191568	0.9078991160021751	75.9322329415239	-5.01066832999312	8.01318115395237	7.96377539201513	0.000175149598312897	0.12380700259620299	0.0748755783871426	0.0759785882765714	0.5130759129960293	0.4564919198582391	0.5170595900048344
MAGED1	5.24391484802151	5.00255043095571	0.22932687713781	0.321698988824333	0.15792236631734302	5.170663132195161	0.287330643947759	0.15565851989581303	0.11412040213667698	0.0354273988659553	0.8008944804069109	0.890593528002016	0.91956614672598	0.9160928861183097	0.9541012353389633	0.9760858057412727
RAD23A	7.80708384090313	6.7559476412761	-0.570691152326572	2.96516843542606	1.5393767274656498	53.5870506629733	-7.68643780325778	14.2977066172061	12.1521906733651	0.000348134176735508	0.0798676128438159	0.0404046219351084	0.0486180955670648	0.48500233682331034	0.43184598059703466	0.4915970234696227
GADD45GIP1	7.536287273159549	6.501771497111781	-0.34985252570625797	2.89158013698843	1.27397926332074	17.000567650182198	-3.3980445585817005	9.30862461184817	6.64753457465523	0.0183615351211107	0.18161266178463	0.0674191208116638	0.0943970838271868	0.5495607668466159	0.45346826579951177	0.5247195469126498
PTPN11	4.43949646263799	9.26140051060844	-1.2787033336318798	-4.99863398974625	-4.763955672469219	6.47016425056451	-1.63811576144022	-2.2499032089876803	-2.66570712406839	0.0529921551246718	0.34856606068789303	0.26596445307914895	0.22782622261811603	0.6601769918821814	0.5999342477122449	0.6129681588839323
CLK3	5.244177976319519	7.17134314762558	-0.0868164704157706	-2.91471233678357	-2.1378281310148104	16.407571478979598	-0.361125682571159	-3.89334479243641	-3.99078003861741	0.010127431367214999	0.7790390130022359	0.156772304124717	0.155432218289135	0.9060109609479617	0.5202376480065195	0.572072255491334
HLA-DQB1	4.78649828507625	7.1853953836996	-2.98973086095785	4.425985817841481	-1.25891107278712	5.56859735613728	-6.03035987875021	1.9766960921892602	-0.699041887346005	0.0307678444456872	0.0264141136791894	0.18671196783789898	0.556880915828797	0.4523696945628524	0.5429447848470952	0.8119168847144803
PACS2	3.93037649177431	4.552942170132559	-2.5626109641339196	5.34081098483318	0.8138516052846401	2.18873843324647	-2.23626120148724	1.2690447744971698	0.289436786639735	0.19642517508638102	0.20285051910718102	0.37194187235790704	0.813117537769261	0.5621387179605349	0.6745969205061673	0.9346729448488961
ELMOD2	4.65348711759758	2.9607149296019704	-1.54482439841497	5.13975424142421	3.0383392915357796	1.73670774707844	-0.7968710592660029	1.40642303067019	1.2327080926438	0.22492406915767602	0.569888352212153	0.29486523474248605	0.370857021845048	0.7980351449510608	0.6186727785997966	0.7084922777540091
VWA1	3.7933123183345896	3.43179040383868	-1.7717631110241499	1.81952398976435	2.43658053572912	1.2539666895802901	-0.7746969418991619	0.287798923750218	0.652386495131952	0.34242988007034997	0.566565142708757	0.8074545505763309	0.6018724355457321	0.7962797586728378	0.9134731394023322	0.8325426311993805
GEMIN4	3.7092626201685297	3.7791146595785694	-1.37236693302415	0.532338994930855	1.3480476602548999	4.03599120325455	-1.81160263276225	0.350692011917055	1.4373024785441797	0.0566260643789231	0.32085213431103604	0.7835342550209891	0.384105551534229	0.6445904777063096	0.9030648015042302	0.7144429937190566
KLHL28	4.78650046736713	3.8048701296031897	-2.55624308828375	5.020561208966821	3.19252453830585	7.23472646912524	-5.10058297990012	4.4944257515891906	4.54191760417163	0.0242292895398564	0.118130193872089	0.0728901358020855	0.0948313615371922	0.5069960498448645	0.45590952205197716	0.5247195469126498
C14orf28	4.42339343094322	7.753316481698099	0.18695598268240898	-4.66400881948112	-4.27605917170539	3.22394538526114	0.148684837983893	-1.0903048193404101	-1.2901109760618898	0.0842329431493673	0.8954402350672759	0.389428256562155	0.326051916023558	0.957947621315024	0.6860081490839582	0.6782151078788329
EIF3J-AS1	5.04403447893462	5.5140964529014	-0.508889086003819	-1.79747923117151	0.343923645404365	13.8161804727879	-1.4484186558749101	-2.19046704041473	0.683835136624979	0.0123712161801008	0.384683479122464	0.257066325617824	0.613172183254621	0.686841607199916	0.5925131139961827	0.8382310086470659
SHARPIN	6.44650643485305	7.236636843396	0.9335725850097808	-2.05198869762155	-1.7940481334851501	29.655163443621102	8.109361530703419	-6.16930154739012	-7.90163187569403	0.00119534641185874	0.0777028180310073	0.10125337233579099	0.0796903982284028	0.4816354540518118	0.48102583066905985	0.5190012037814286
GCC1	3.39470181985042	3.67127047932212	1.2648883022536799	-0.33724261347622403	-1.8673831491966297	2.9115218126147697	1.6451759513784598	-0.136900925190543	-1.06138066584513	0.100497405332945	0.241669494402792	0.903646834190898	0.39973924895239205	0.5866709619252638	0.9592640936844472	0.7231449270379258
ZFPM1	1.7473400666656798	1.0685477140314301	2.06495071538149	0.0451700876957663	-1.4258376413877902	0.24419920455521396	0.587308757685474	0.00540275044786966	-0.26133421455565403	0.8390778825250949	0.659456817132803	0.9965000186305449	0.835195819613302	0.8505990865228702	0.9980963342390841	0.9444217225513138
CDC42EP4	7.0499750418138305	5.47965591070058	-0.855427646877303	4.790022255790309	2.20767315533518	8.38851267667457	-6.8471970238576	11.802055436431699	8.95935167881916	0.0573803636639406	0.0918767051922263	0.0533438432693634	0.0703194169164478	0.4910242196453722	0.43872174720168283	0.516872946412228
MAF1	7.2857215114834	7.45944454076107	0.222918576851128	-0.0838610225038424	-0.5494819960339901	14.702021456454402	0.5879370329557829	-0.0827455373336366	-0.798204029799293	0.0176266760297227	0.649466273005703	0.9438626685682351	0.5474958797120499	0.8447874912428882	0.9770697574872333	0.8080774241132115
FLJ37453	3.9820051638712104	7.516467066741019	1.7613181368040902	-7.49407550149884	-5.67279291800996	4.29179568677454	1.79479273369723	-2.56595770225787	-2.5201220972874103	0.10645968304606	0.323408063934473	0.236569269964843	0.239591994939214	0.6451507140500646	0.5772815205585503	0.6195303889868049
FOXS1	6.3944780050527	3.77186968331716	1.48118197323381	1.6398456248264097	1.9709437066795001	6.7602622540076105	3.2872630708160604	1.36571487642032	2.9577746369363904	0.026897504157139998	0.18368138551222601	0.388239054203649	0.18626652670155	0.551680967578813	0.6850677762697612	0.5872762207885347
MYADM	8.113924674556099	9.59857215908723	0.000990130425329518	-1.7750217307833098	-1.8052034892336202	15.347467212808	0.00231818272585465	-1.47318160012172	-2.12442556833777	0.0042186315422924	0.998360799476773	0.278602704179029	0.167575514854269	0.9992474165363714	0.6068344636989403	0.5787586903883007
MROH1	3.9505600336422004	3.7012141647278303	-2.97730600811091	4.93766208698884	2.8298982380585898	1.85880254677952	-1.90601191288548	1.12664850323338	1.01444637789198	0.20420987393037804	0.24192919795787599	0.376903202385867	0.42638510701485	0.5866709619252638	0.6770586526608392	0.7429228791174375
SERTAD2	3.36204845152121	4.79698095707395	1.21315120348497	-4.7674152321735095	-2.34271675893325	1.69427188558043	0.45383326554106296	-0.961437578285826	-0.703740599333082	0.272481061441413	0.7269304293585309	0.51057527106746	0.6095582441198539	0.887309729714423	0.761211487764889	0.8372228272026139
AC025335.1	4.07818030055621	3.4164608978557904	-0.13213625345949498	2.1686862685621797	0.471790530844009	1.93986294163706	-0.0959934816591706	0.614109476493732	0.189423223066599	0.191938964330038	0.932278188748015	0.601691759390159	0.8672431281787141	0.9765980104958264	0.8138621364168672	0.9547595745900578
CITED4	2.51216747187879	2.98697914569465	-1.6248024267014098	1.35887703966214	0.877382534337977	3.3531845133762097	-1.9353579469810602	0.721284362660174	0.669054896117026	0.0785953823378106	0.19259169208978302	0.5456561983242421	0.572350002082573	0.5553746931680104	0.7855439067543125	0.8202694976280599
PDXDC1	5.66413777297554	6.7713698343416295	-0.143272554459894	-1.67433461434845	-1.13183159217011	25.6432873286027	-0.892733757272626	-3.8746274516787302	-3.83858419794159	0.00229438384889093	0.535800182699409	0.157222266306151	0.160843254525517	0.7792701035456234	0.5202376480065195	0.5740549119776212
ZNF154	3.7255414417574797	3.05531404197757	1.0641573219929599	-0.615339669292958	0.0841945048110523	4.5723059645632596	1.6332997106900098	-0.385197993351255	0.0857564020674069	0.0446536946880544	0.24401024753873496	0.737197967953183	0.939472247159096	0.5869545665367238	0.8812197958422324	0.980949834107045
R3HDM2	4.31872579466235	3.3542954871392703	1.5793734397101298	-2.65918075122293	0.36703565277404704	2.4218104546370296	2.7359761875308104	-1.7190589594199601	0.423785592638319	0.180076421243295	0.223054284097814	0.33489544248248404	0.744558514209934	0.5797581668018364	0.6486532442584261	0.9033083505687174
SEPHS2	4.06755701413378	3.1970049259832205	1.58791848363946	-0.24789247312905102	-0.40577553333528293	1.83513166152343	1.75361014433991	-0.142661354637493	-0.369990110211134	0.24209519568588	0.32993053590042104	0.90969896380526	0.774282470694154	0.6489288699515597	0.9624379848424796	0.9158101013034189
ZNF784	3.2144799734882	5.55818093830664	-2.1501789894463603	-0.897745284392057	-0.9419247426830579	8.39408809194669	-4.2640623665785	-0.721043396835417	-1.07969148044831	0.0387289220826656	0.146159154654147	0.589525504974114	0.470095184906107	0.5302755285534618	0.8086975860710807	0.7657816991267689
C14orf119	6.325064649536659	5.10056776927105	-2.4310131662597403	4.97176299241723	3.4657183046732905	9.974412405083461	-8.90185771896978	6.40196171810961	7.53433878234236	0.0118542269176348	0.0692542554193609	0.0917758133242287	0.0788974348795925	0.47770753105203245	0.47625380802527534	0.5183452905487375
BBS10	4.59271702158806	6.10182630775358	1.5217908696618403	-4.76259687326465	-2.9313549869133504	6.97144105302864	2.56446215344569	-3.01280393471619	-2.65908450795316	0.0491847735956142	0.23661898479021803	0.20240506282472603	0.22867112329741396	0.584779193042954	0.5557395343362581	0.6130895603119926
PUF60	7.176086451631219	6.339610767068651	0.253856708873559	0.657547776718906	0.831917441245177	23.8062704735143	1.27875907181478	1.3063630288199701	2.71340734199132	0.00299017591944319	0.4206126521189771	0.406482092002302	0.21514328516216397	0.7079086426309298	0.6961901812003132	0.6085466854961743
SSC5D	4.657031626302559	4.68220686706977	-1.02228261669267	1.1659101158501999	0.8966198966018639	13.5176307549192	-3.1420454970636804	1.59521454567186	1.7657837203738	0.00542814550625755	0.0881103290110313	0.25171672301383397	0.219473413082375	0.48796757022379755	0.5870658985388008	0.6106645624046994
DCTPP1	5.437630713606009	6.0157277356896195	0.444993947515573	-1.69263704345862	-0.993265783187965	17.098321232372	1.86971332356542	-2.6680289440000697	-2.3516875810674103	0.00787373167537693	0.31200893264214397	0.22189393268332802	0.252826582761589	0.6386676562476057	0.5661896521353619	0.6254394495417744
ZNF771	4.109528492896319	1.47484999957139	-0.171958577781725	4.77947700612627	3.0463426717340396	5.78745111590343	-0.7321899481210999	8.05672576957582	8.62271607878373	0.0286997569222949	0.579985487866549	0.0180356704647545	0.0193427511183539	0.8042368534386768	0.4070319053628667	0.4718336173833724
CRIPAK	2.90907232298479	2.09332448571297	-0.0431262102313282	0.516962348170109	1.16969408078589	1.6092807728098402	-0.0359768119875875	0.195631262192685	0.7288837644393941	0.27434885630191397	0.977105777835846	0.874479796264561	0.592305095500477	0.9918270194426322	0.946580381068023	0.8297208751282947
TSHZ1	4.05744040799402	3.49951343632066	-1.8032526801043303	1.06955268157849	2.67938916667555	2.9026046286655895	-0.9511248247921601	0.338460176355616	1.32586958047781	0.101025268274938	0.44192640131949	0.7672455174627091	0.31604669062429996	0.7198032756105793	0.895627089462887	0.6708696354691064
SOCS4	3.6136452330010402	2.32792116210421	1.26185479349217	0.335319949414498	0.4479440228085221	2.6920320465505694	1.5117659358755202	0.16354746017370902	0.35608020108770705	0.114723494320649	0.269723986558763	0.885120125623838	0.7558339911701809	0.6063637666368237	0.9511568353279923	0.907182153289321
ZADH2	5.43854922177991	4.97909665098206	-0.72647753237271	2.04374940886915	1.17476405233816	3.1562688076363794	-0.660579238499318	0.6028858969386489	0.5546334939074821	0.109889782574021	0.6118803787103421	0.628556917852901	0.6593901936157911	0.8233428932365626	0.8260750665003181	0.864008418447979
SEPT1	4.07256936521976	4.114299440621339	1.63571706924514	-2.74688739023244	-1.12206111901476	1.9673817933661202	0.854904400498905	-0.570114874986429	-0.37406839592776797	0.18801551448053896	0.482669942146585	0.6261064258784079	0.7442877571637391	0.746750813802751	0.8253377259934213	0.9032942766791272
TRNAU1AP	5.80229161399137	7.11276973477651	-0.775554896151325	-1.31344483921073	-0.7765892865062272	8.4442709378541	-1.18444593176107	-0.8028560073424141	-0.657532762007187	0.0137358384605309	0.357918922933062	0.506304134793061	0.578396291292892	0.6671011429354101	0.7599383018651495	0.8229817023133529
EXOC3	3.8986449907620297	2.4300722126313197	0.9256070473907929	0.47136773846490704	1.21998714447261	2.3100976958547403	0.7541632338742501	0.169177801593789	0.7654658351248571	0.147127000301995	0.529452568847206	0.8812201137795099	0.523989248301292	0.7756104112970346	0.948947902933285	0.7982087332991848
LYNX1	3.3111227449110605	1.7956976475513202	-4.506894794653349	9.80013679381591	5.047154187740969	2.36809689418099	-5.274205210611769	6.501068319715741	4.34871852380583	0.141446113484232	0.0341197216897702	0.0228529065629877	0.049022517423722996	0.4523696945628524	0.4070319053628667	0.4915970234696227
MED14	3.73462321388152	3.0644628342359	1.0610835620685601	-0.6265892718319119	0.0801533013417336	4.29168081661834	1.52304776329801	-0.36696575406416604	0.0763589117307388	0.0502370147715847	0.267195694416396	0.7488340355438249	0.946084629379014	0.6046201599053665	0.8878093969637857	0.9829349310185371
FAHD1	4.65975510499886	3.81886243532142	0.921990534565252	-1.39228880827104	0.598296762954107	17.2768919362757	15.468348400253598	-10.251046240276901	7.674081513154651	0.0253143970891531	0.0410976249434111	0.0617597562901447	0.0823243592342299	0.45625314576711734	0.44755863198730883	0.5199233289423949
TDRP	4.403344391990269	2.92278388588849	3.9929664462289898	-5.36954238013057	-0.9235701488022259	7.21273142347242	9.40470815996448	-5.6547799642713406	-1.9865835923566801	0.0268318367001254	0.0639162254335167	0.111398373664524	0.293711194411916	0.47518078214612963	0.49289222916404163	0.6563938831683831
RCC1	3.8663642878376203	4.25879515504228	-0.25020179684954	-1.0980599726823799	-0.0218633610097481	2.2791530806540097	-0.160909170981382	-0.429680972381803	-0.0133622022600874	0.151086287773298	0.8982801109566649	0.7406647965665122	0.991489192620886	0.9591390837246587	0.8831478694697721	0.9974759973845032
PRKRA	6.244762807319349	5.292552642848429	-0.356598865429993	2.7280605806407796	1.3360691013526003	4.20457860518438	-0.37737550261325503	0.9842466288136651	0.7733269171731	0.0569668442200746	0.7535102053987099	0.43394318818541294	0.532383910363142	0.8963277163862895	0.7158917636225052	0.8014270591664513
OAZ2	7.0657943946109105	5.726420524530241	-0.39599703547382	2.7440286794060404	1.8440503105470902	8.71370869516876	-1.75989417982981	4.055528854330141	4.53282054011662	0.0323669148243356	0.328059969830132	0.152100697892478	0.136719862711035	0.6482148801462849	0.5175126055618202	0.5642559237546926
CCDC43	3.47625968594068	3.8880390130026	1.19439090449618	-4.30529699095217	-0.570478776212827	1.9863562544105	0.487611449115486	-0.77161604031046	-0.18746118304607898	0.18537283118363498	0.67403823324054	0.521039361871094	0.868594353436707	0.8609880691149999	0.7682831398630446	0.9552599826471281
HCLS1	4.98699193364084	3.25034642900608	-1.7300746521927899	7.3488429065261105	2.8830206315637703	3.26304942515723	-2.30322115480902	3.78388145776459	2.05513548648082	0.0824675069657493	0.147821343249401	0.0632854494252691	0.176202907256107	0.5319441431176286	0.44869428494003694	0.5824232960935233
MTURN	3.54164189520999	3.21234507753926	-1.1042558258966102	4.14787746764696	0.8051205624213629	2.0663218967208703	-1.26826783645591	1.3556075955996698	0.407335246238936	0.201323997958921	0.40486976985780104	0.38049028074960606	0.7486454042515209	0.6997783651792401	0.6799615520934368	0.9045706335818658
ZNF609	4.21517384309667	3.4298316993811695	-1.72958233117044	3.3279699571135497	2.403258158885	12.601978574737	-7.186836761591589	5.59741766798267	6.47405048084834	0.00883208742931258	0.0764425940689254	0.0494719699687991	0.0538881663441737	0.4809345431884786	0.43682046563801075	0.49197177482574417
PAK2	6.11043904492272	5.98423046067218	-1.32788211939052	2.27934806481441	1.11931190446499	11.6644766892887	-2.9437248553926803	2.19593279209771	1.53777006218961	0.0072696506304848595	0.0986234018576976	0.159264587550327	0.26394143046233104	0.4922002100240778	0.5215589955629019	0.631087492912323
CCDC66	5.1697312165732905	6.68432021652082	1.8968223407843998	-5.6960737383207	-3.0844003300464498	10.8289143884176	5.4739492345375504	-5.712471788798849	-4.56392325764313	0.0106044790194512	0.115027761775173	0.11018339625775199	0.137219488799836	0.5039159674521958	0.49077234913737794	0.5642559237546926
MCFD2	6.213339479365691	6.22017954620356	-0.661529841157298	0.763168780920168	0.563595119496343	22.4030479924616	-32.188258387564304	14.8269179545773	17.3399452946854	0.0272314988722196	0.0197704054261334	0.0428514935201685	0.0366624636570418	0.4523696945628524	0.43383033868454035	0.47660503516145775
C11orf71	4.48375224306833	5.674648812422709	-0.0918197596603145	-1.6775706087454598	-1.31222508728046	5.4733362482123304	-0.245099670418555	-2.11311435039663	-2.4011561413155897	0.0695554144235859	0.8469760101971958	0.28100841791830605	0.251151677735121	0.9354325464796586	0.6087961014013501	0.6237044568249526
GAS1	3.2666729543648	2.33169171549409	0.0147222744361572	2.82402010900454	0.7411483847814959	2.03044217584698	0.0261103215052525	1.50918563798729	0.6326350324473	0.179438154436913	0.9833037457743059	0.36644558309545006	0.638678877362987	0.9932320953883437	0.6719064540481823	0.8531637720842999
ZNF571	3.82994093853081	1.7671423961645703	1.78563265700317	2.41838746200425	0.475464235423608	8.980378060946721	11.9589556404054	5.65482401344161	1.7247989012674698	0.0121737246942252	0.00691970246871766	0.0298779915692817	0.226705493208064	0.43654726015272177	0.422967107435135	0.6126187930213094
FAM73A	5.668870278249821	4.59536418262578	-0.222468226104618	2.01942262739589	1.4004362981581298	7.1174999103698005	-0.358093496877342	1.4103521043218898	1.5095879747437901	0.0191739975775291	0.7545364242000279	0.29386056294586105	0.27021555974506895	0.8968930137875939	0.6179225751178361	0.6370262778154637
NRIP1	4.43210208322234	6.011384393203911	-0.17514375036162802	-3.3373600350007497	-1.1311163716856	2.2567717061601003	-0.0745566046558765	-0.580447296179104	-0.293363096843604	0.152631957669618	0.9473536296787679	0.620299685532166	0.796885052321298	0.9830813329931963	0.8216999541927686	0.9255820345317851
RNF182	3.01522845229061	-0.0766428247733011	-0.641963000870145	7.22989785723433	3.6792245500937404	-0.35597293118880396	-3.16721843153246	15.2437432992266	11.939024173936698	0.755903163386853	0.0868918213423436	0.0042758680880532205	0.00694258554118902	0.4872358176533926	0.4070319053628667	0.4718336173833724
HIST1H2AC	5.545129076845679	5.3863566392825595	0.0333812704247846	-0.271308268066946	0.27792287574369606	4.62329971259506	0.101585392963709	-0.45419200302198104	0.745173549506716	0.11444560652213902	0.9355474244509009	0.7284974602332379	0.5922547223071479	0.978293323410855	0.8758429266493944	0.8297208751282947
MB21D2	2.8688113207861	1.17098345412596	-1.2825560254496298	1.91138084452717	3.66930609257907	1.3583956346296697	-2.20046929294251	1.31325475202603	4.50757459005664	0.30941420994915697	0.271155948744867	0.40893358148990794	0.132778136449831	0.6075350753065284	0.6983563586932467	0.5642559237546926
ZNF594	2.8079075218096	4.63330793636077	0.7581983841357199	-4.33748253165479	-2.72944915830662	1.65842405033738	0.321653175840306	-0.8060413933319649	-0.733457688396309	0.30879248827285	0.80119374720275	0.5611945165022679	0.5959663078963511	0.9162256798143932	0.7921567453613055	0.8309133131769136
PCGF5	5.44396440450134	4.1624210137598405	0.487493508902773	2.23576288529833	0.8284330595301279	7.47408908982666	1.27924011865605	2.0851127952924497	1.23620676571444	0.025704812027134996	0.41719634468889	0.267425569297362	0.42299460109784603	0.7063728819897588	0.6017424057868214	0.7404440926304203
YOD1	3.04532382656425	3.9016822584230204	0.6841172822867061	-1.0244527020368899	-1.87024282464663	9.2552434571779	6.25853725137323	-3.19851069018421	-8.61541101380146	0.0376432381311349	0.10074010769911901	0.192494032959012	0.0734250865911527	0.49391788986430024	0.5480109008884336	0.516872946412228
TMEM64	4.2118799672931	1.5119924058516598	-0.9297377746786051	6.690650471907509	3.5785981713938	1.0890043434655698	-1.80146720082639	3.8065172029745495	3.43973368132241	0.4118430355660129	0.31949163286914	0.15921283989086402	0.17625131769243402	0.6438657370195009	0.5215589955629019	0.5824232960935233
SLC36A4	3.50266055184761	5.78205177624508	0.0404558876108429	-2.86190469004771	-2.1783406186819603	1.3639186744153702	0.0143517622394181	-0.338006705789224	-0.35723927956944607	0.305808324698269	0.9898522941236501	0.7675405010118701	0.755086805664191	0.9962314267406263	0.8957330517274056	0.9068709254563839
ZDHHC20	3.91836005798061	1.85441038814133	1.27097514346901	4.01167423519518	0.660034277129604	1.28908690340991	1.52632342611402	1.6863809042345	0.438461394859629	0.32758739884787397	0.364349211456194	0.332555362497861	0.735070787612347	0.6721329281848193	0.6462478334165893	0.8997628533646427
ARSJ	4.78362086785983	6.08068605256874	1.27498413011945	-4.99000651826058	-2.2453065390397002	4.89608584223472	1.21886646033755	-2.11499793437304	-1.4408081982061398	0.0793574740939855	0.435001922339193	0.278789606073724	0.385720314753643	0.7158963589482766	0.6068344636989403	0.7148214044050526
PPA1	7.59281656285968	7.60796410389958	0.7476905549111881	-1.3290715649415	-0.5471332309526621	18.801909419423698	4.343378716056479	-2.76457639034792	-1.8021313366961202	0.00563926029249313	0.14365157804279802	0.219788594218146	0.32163579391884	0.5271287808248727	0.5653183165563234	0.6751386980783181
PSMG4	5.122423538209559	3.34698684010367	0.6171480711935389	2.56446875175275	1.3999569246101897	5.620153513821469	1.9954840693932399	2.67068522600359	2.42667518935485	0.0310375712202092	0.292216645235102	0.221281749937068	0.24294327253256304	0.6231795606335452	0.5661652238925484	0.6206274732620936
SSR4	8.773712897023291	7.479457667733719	-0.621682635493246	3.4490947910885095	1.8327288284949699	24.888540451835198	-2.44387119365258	5.38143090730898	4.65671562563572	0.00537979015697394	0.22409848945007502	0.0654425588012301	0.0870147727715916	0.580411568763083	0.45236181677459525	0.5243038905352769
CUEDC1	4.00953175174367	3.35574040503637	1.5752106093333602	-0.995018603873581	-0.34800145045945197	2.31736164545342	1.30347614344125	-0.29713435696257	-0.17170618618341	0.16350917962328698	0.398812618235711	0.8036415194852801	0.8851734995434141	0.6954368891110428	0.912016150651191	0.9622162000904394
SCRIB	2.57303945173016	3.90798710983269	0.8796316702279291	-5.31249904042499	-1.76461151931099	2.1699880648917	0.481377595039802	-1.2790118110470199	-0.6731852257569221	0.162213491138064	0.677770280631644	0.329235129987453	0.570196433856744	0.8618097954200411	0.6437078674923721	0.8188695268881521
KCTD2	2.8663809862767	1.43524000812761	-1.8290460055423898	3.9144560581516896	3.41344375100094	1.3028437890055702	-1.2997382351048	1.45141060033331	1.97255967716995	0.322445842265489	0.32332090076699393	0.2837750041310039	0.187289358451876	0.6451507140500646	0.6105470834873161	0.587695123809194
D2HGDH	3.85703454070228	6.2409694231204496	-1.66512310553112	-1.45573607344222	-1.3494199391384598	6.1893606727157	-2.6399259990582795	-0.772031137154468	-1.03063035457573	0.0541792291876402	0.225306053489138	0.572407813216288	0.48578624175691903	0.5808918588360419	0.798990897644167	0.7751392200796362
CMTR2	4.534322696188751	6.2024014330721995	0.0394639132991229	-3.95314046223536	-1.48854566782355	2.97589255171943	0.0219616396583654	-0.899736551798506	-0.501736684823919	0.0968006847418414	0.984472647822119	0.463216884181865	0.665638116179026	0.9936624694049315	0.7356215008640188	0.8664392444450041
PITPNB	5.5070834984243895	7.84846192349882	-0.16676183052980403	-3.77026289949091	-2.48038111880318	20.108621543534	-2.2322317115478	-15.892758368415501	-14.4391124033693	0.0172898446452014	0.268096825969791	0.03997125164031	0.0440130913631639	0.6050847756238005	0.4308663889106412	0.4818808220399967
TCEAL8	6.74223479590142	7.278773725246871	0.464234449032861	-1.07957268471162	-1.0685259957986	9.52194084328575	1.01721449247161	-0.766315143621318	-1.1345953614080901	0.0223469633930403	0.49078599857410604	0.579174172754437	0.45612852638318	0.7504933691358848	0.8029183204873827	0.7591235636152461
LRRC57	4.63317030996667	4.63776068797055	0.288599144379684	0.391658729029427	-0.435492623466015	11.9596420806722	1.43916710475602	0.613027146464724	-1.03745603623618	0.007537556038297971	0.38377756973428895	0.647571592577006	0.485993933772114	0.6865720328365212	0.8382901413225115	0.7751392200796362
MRPL14	6.05503499438704	6.70668188878454	0.42397855264895096	-2.4461840643641	-0.8955263087772299	36.6589471601974	2.63961110712991	-6.33050033951002	-3.4923808320948	0.000743285408015699	0.11853896047452399	0.0240563029564479	0.0731114267067805	0.5069960498448645	0.4160321972353494	0.516872946412228
ZFP82	3.53906873683917	6.32423791772912	2.01267263262629	-7.8254559801785195	-4.82118241814026	3.1348454168655095	1.3816036427452	-2.0665043164216996	-1.7917295823512098	0.17626993435182198	0.39335076275581005	0.286658773045461	0.323746965179937	0.6917374238144415	0.613692351776248	0.6768594714689353
NQO1	4.6468090331588705	5.61353240299573	-1.4473600334646397	0.757049169632396	-0.0157706996017554	5.914296071023589	-2.26874088419229	0.521199055319144	-0.0161090566973889	0.028290566131726	0.264293254479674	0.6921676339533379	0.989727856803318	0.6033013218401381	0.860286372228748	0.9966016587277698
AEN	4.1674875066055295	2.75532263910055	1.38142749573812	0.48970119047593497	0.46450965920020404	16.4801638244501	102.627308375065	13.359746881695399	21.0760246234403	0.036828671712231004	0.006201749831434979	0.0475390061648022	0.0301669551642486	0.43654726015272177	0.4358659936580732	0.4719221248871926
FKRP	3.5017566065217696	3.15594745375786	0.648615871801854	-0.159827761856819	0.398712011166271	1.25024403146581	0.254872854259989	-0.0255821480917648	0.104764974450807	0.33766124635487293	0.8226350737108008	0.9819136485014731	0.926122413333624	0.926649618603025	0.9926455254644595	0.9772094103159867
TRAPPC5	3.7372087137767402	5.22383113185907	-0.0698445043160804	-1.17514532616847	-1.9361348328465602	2.17054453059372	-0.0635638184983125	-0.7008968536616971	-1.60603460342397	0.217291478444012	0.959581013286281	0.610654115702786	0.354535425029454	0.9865168037065438	0.8179068335213096	0.6977714719643239
SLC25A42	2.98252127113211	2.29154960233346	-2.02391261017158	2.63586507580718	2.92565757905441	2.44315382670741	-1.66159960370015	1.12872465479123	1.95158209359931	0.13453625087603802	0.23848011856471601	0.3761970980310179	0.19025481763527802	0.5854613757353175	0.6767665969533394	0.5902823648811819
METTL23	5.98285068189875	5.86756387486328	0.412177547804706	-0.369536399441025	-0.26816512134559306	5.12339801161504	0.44206792456490895	-0.159006062388633	-0.176505674178634	0.0735981757699806	0.7339482567935501	0.896466509265063	0.8867109257172281	0.890456966094579	0.9566134355933537	0.9629457339204461
SLC26A11	4.51374273946144	3.3571144643733595	0.21293877983686701	1.44271630981473	1.12398489090377	3.4265001249428497	0.24695553227655304	0.6947332696727391	0.8729000473855899	0.10447328129114998	0.845348807052397	0.594656674141234	0.5267377525589779	0.9352575537702281	0.8101241653078509	0.7999824619098247
HIGD1A	5.530056979630481	8.05641389758131	-1.28243920279417	0.581951302506657	-2.55553507099901	4.66739689996255	-2.07981234033546	0.214634594128404	-1.2695623690231799	0.053582476001248	0.276375528688846	0.8649595884414629	0.424065930570123	0.6126898687669222	0.9429663418398626	0.7414076896999504
CHRM2	3.7409270740642597	3.38720409256091	-5.464802748708969	8.20536014979867	4.82276117434161	5.14769034753116	-11.8025453130409	6.57005390433462	6.31480862080863	0.0385916931969498	0.0501946181203332	0.0744098809433829	0.0850840305751482	0.4622860038517991	0.4564919198582391	0.5226575881195787
EHMT1	5.11609694487036	3.5586392017492003	-2.0249945343430302	5.26650014407988	3.5617628815603397	3.00013737665219	-2.00460461103384	1.92055265626519	2.16600053025699	0.0962393343343748	0.237515140766695	0.19539819833684302	0.171011277670804	0.5849236873739895	0.5500178886217719	0.5804971399002508
F2R	8.010513486315169	7.08294736572294	-2.66648289688317	5.12730714387919	3.2359946856083304	7.51165333622801	-7.3693250612636305	4.66005833109434	4.91884493864875	0.0331648677096909	0.0844702086156847	0.131375538641005	0.125084074452578	0.48616086625996735	0.5017537216780006	0.560927207100883
ZNF707	2.78547651508166	1.4188213744813702	1.16727324475641	-1.8409461014864201	1.13846677721174	1.47170085461088	0.9031403006761409	-0.692833848546759	0.7651656065780731	0.278950725541853	0.46177368033548294	0.5600517285939549	0.524133663438859	0.7350173266628753	0.7913499283691985	0.7982087332991848
NPM1	8.4223394189608	7.67889125234134	0.403083309669705	1.20969331897603	0.37708768946956606	42.3030374700902	5.35246379683335	5.81156271674806	2.9285948953882404	0.00183741308293537	0.116904440886468	0.107042680500465	0.208072010746499	0.5069406270603493	0.48830596248365343	0.6036419735669679
PJA1	4.6256237318418805	7.27692213201901	-0.535343908164476	-4.39437981675444	-2.37215653422006	16.1340035541081	-3.4477713472615	-12.320290226643	-9.26701566261058	0.0144022630160393	0.179639185390888	0.0514696611884128	0.0684293774456237	0.5478618970992983	0.43872174720168283	0.5154875692515207
DHTKD1	3.6193102631085803	5.23630369454398	0.397172772555887	-2.34900729589922	-2.22907370588901	3.5943640694767702	0.41926460654801706	-0.829140207233275	-1.08532313962981	0.0694373591677668	0.715763117582684	0.494226720005465	0.39118246733890294	0.881074717398446	0.7529287446060992	0.7164755406917586
ZNF746	2.9892085853043997	2.50886044327591	0.550474911559627	-2.8616033835339905	0.8094277932277629	1.48782833544205	0.23883278403419397	-0.6030288945498311	0.304103018921704	0.275189519975654	0.8334776785055842	0.6077643144361321	0.7897721667519051	0.9312246416386479	0.8162760868414125	0.9224030747313743
POLR2A	5.69087781773257	4.6363040927192	0.14291034544726097	1.4564177432637	1.11949388132248	14.824017175164098	0.47987552203527795	2.07577271597803	2.5012823006755895	0.00451976680676226	0.678671791783237	0.17357146278060298	0.129503555450312	0.8623269341033455	0.5323454509345875	0.5637042068791598
TMEM136	4.54193532081828	2.44785223833791	-2.3442687396204303	6.15263148195494	4.430847619893981	3.12991143024973	-2.09959268197321	3.27075404042632	3.4879855858112205	0.0887064319945462	0.170600076106604	0.0821259361418925	0.0732760289598354	0.544220701631956	0.46201629756941764	0.516872946412228
FRAT2	3.3827029509180897	0.70353054612749	-0.0912484801639139	4.96529579202669	3.0643369839008097	0.633925641288309	-0.11536972789335198	2.08172478684616	2.19716119298796	0.5968818869533311	0.925648836015746	0.250014632495898	0.23932119941665303	0.972754851447771	0.5869857741114676	0.6195303889868049
ZNF322	5.18141975382437	6.30385264517412	-0.571450496726037	-1.27613824304128	-0.762854230060189	32.4579448382544	-4.01156098845799	-3.4234337297850903	-2.99023454512805	0.0064423278416496895	0.15396927972867902	0.161148656264301	0.197448483922601	0.537169375522375	0.522208081735271	0.5944251077826364
DDX60L	3.07973230614215	1.13611947478255	-3.4143968290559705	8.45234400790542	4.7557388638868705	0.676920358574551	-1.7643911113906598	2.39703553987562	1.85203655387512	0.5682552170309649	0.21971413898220798	0.13872486025937197	0.205217924778758	0.5773534209270919	0.5081667894671392	0.6013378891760737
OGFOD3	5.46087381450791	4.828913202345889	0.68356409408832	0.108058030406416	0.164534375830137	7.58287667783686	1.23384475067246	0.0775908429587767	0.18197107087970701	0.0169503750109352	0.34258008769674503	0.9452173793158771	0.8723791767135041	0.6566362459779037	0.9771655275888607	0.9567827452540247
WASH1	4.46421263052094	6.50787451180368	-0.0567179500839477	-2.17982449863355	-2.2995545442990495	2.14240260668784	-0.0349738699850506	-0.370488653267343	-0.558963297243362	0.23021998588914103	0.9770710893546211	0.7671296869607629	0.670336894862362	0.9918270194426322	0.895627089462887	0.8685516425922916
ZNF678	3.47741691084717	5.6338943555379295	0.82966107413467	-5.05960220649979	-3.04806795121899	12.9525236565572	2.51537161102346	-5.815377208484381	-5.01113881121723	0.00590784746725836	0.128323349856176	0.0283194417532203	0.0375912513300348	0.5176589004694043	0.4193038926151207	0.47662913174725835
TMEM45A	4.80201563258017	3.2711420027882405	-0.38211473480702207	3.4145132073727407	1.7783861777344498	1.2290534230716101	-0.15588938398594598	0.593064667585693	0.460904975939031	0.34403329134453103	0.8904332089401591	0.61326923815013	0.690132310396552	0.9560062354290217	0.818581027927453	0.8781384562624841
ZBTB2	4.00612491974225	4.69765233184074	0.952013278420928	-0.9262047767213281	-1.95164758165244	8.471315170437009	36.929944207534206	-10.3080214635051	-32.0611216076026	0.0730614810569467	0.0172299240652007	0.0615566795896055	0.0198473024487636	0.4523696945628524	0.44755863198730883	0.4718336173833724
RNF135	5.384420747670539	5.47485040809603	1.29412908266527	-2.20835453016098	-1.10563593614783	5.36695374274432	1.62995394409284	-1.12628667132145	-0.8724593526113941	0.0605907103352435	0.35022259058359695	0.45666512656450503	0.5406072924779439	0.6618833888749253	0.7320908836306866	0.8043181668574289
ACBD4	4.01308027443388	5.351314035797929	1.6872470304532001	-2.29841816910232	-3.08682435030366	2.31186282040748	1.44650311346891	-0.524640488854072	-0.9537529849761529	0.146949497409091	0.284957493163712	0.6521856728525811	0.4408659688694171	0.6179741516604758	0.8417220690703442	0.7497273255407743
SGSH	4.4389811221867905	4.59959044362757	3.62659777605996	-6.7830705692190305	-2.8587832672530697	2.7038967577157997	2.24710781446561	-1.8580487746306598	-1.3191505644496102	0.175871949944808	0.256148758422045	0.31422043760171003	0.4125472394275229	0.5988409746153787	0.6334694950619665	0.7328323048863679
SETD2	4.56023873107857	7.91087269310655	0.6486222049365961	-6.0201844009744905	-4.39435072392596	10.6506093256334	1.71570488699938	-4.7300582262137905	-4.58389396382711	0.0318545606825682	0.335301591872753	0.132022346822933	0.136731435219094	0.6527256518962874	0.5017537216780006	0.5642559237546926
MEX3D	2.62824043647605	1.6825671472917398	0.126049494062474	2.7344783930489904	0.65176549595977	3.67940236330378	0.38932603606133	2.8389668207753096	1.06086707435858	0.0963900652642466	0.756693950767467	0.161334501555861	0.45374710662900897	0.8975851582588718	0.522208081735271	0.7579729890755236
MRPS23	6.03908776971115	4.543462677204059	0.127565969032861	2.10762864436334	1.63451010778251	22.502066046670603	0.901883912576561	5.661408410292441	7.347668520090459	0.00231993827918889	0.531212175999473	0.101144568865326	0.0784904636541324	0.7765960264063609	0.48102583066905985	0.5183452905487375
ANKRD62	4.10706890103713	1.9317675912536103	-2.83869792225811	5.629655726837321	5.2732452119271205	1.27612734076433	-3.91737709965623	2.68247613774014	4.4424839269991	0.349778763920506	0.157399655365945	0.221509645764697	0.135905720462188	0.5376298422824797	0.5661896521353619	0.5642559237546926
PHLDA2	6.056011244936099	3.81279642875404	3.37223489575295	-2.57458589486512	0.290656320326167	9.36894654663927	5.80036613601835	-1.9537133338244	0.475459737961112	0.0112014265630128	0.0284600039143186	0.18995067261181897	0.681327107532764	0.4523696945628524	0.5452701660856921	0.8739296510537926
HKR1	4.640197524318309	4.47264987349426	1.8914893393221899	-5.40490838585461	-0.5713248320047379	4.42999410548025	1.61231569406869	-2.48597297568626	-0.5034299431763379	0.0625426456371209	0.34207175239267895	0.243147091629289	0.702752843442408	0.6565782446155718	0.5824816821502411	0.8850987593853518
YIPF6	6.325129449888481	3.79541207813945	-0.671214582875366	5.61663395111354	3.2885106625374103	4.581074270632071	-1.8314166622580301	4.75605765025618	4.7774946932666795	0.0560084823853894	0.314150767938933	0.125896420824928	0.12583931383053099	0.6394947782978148	0.500079741545103	0.5609528310298758
ZBTB20	7.43039467615513	8.244963488826551	-1.2992910174299	0.0860865382875677	0.239722586753675	19.0131150289829	-4.0490960484023795	0.10184323267418402	0.435812307051961	0.00919049707629193	0.149437609251202	0.9340185698309208	0.734662049011189	0.5336778685945338	0.972369431891391	0.8997628533646427
C3orf58	5.894401165227519	5.16909203965485	-0.14767733815371697	1.42592307388776	0.873538208907807	5.815358556638531	-0.18491914221561398	0.747243357594584	0.6927274530510539	0.0283196157701803	0.8703461046190519	0.532824388638578	0.5601062152516899	0.9462844781992278	0.7778163116796051	0.8133695133369002
SIAH2	4.61378434158085	6.4581332075657105	0.82273090669338	-2.7862428437828304	-3.1069021612234	7.5471937889577605	3.0165419769680697	-2.77825963336909	-4.32119472237529	0.0212038069589378	0.20291915972172603	0.219372527516094	0.14459725317229402	0.5621387179605349	0.5651002962927927	0.565279765820879
COPG1	5.7255095693889	5.92131847995556	2.60916915144107	-4.433519576237691	-2.21797670005752	15.697033205900302	9.157477583375302	-6.065058629356541	-4.82338913876981	0.0118191991261786	0.0692238809657852	0.10279976952814099	0.128440518646846	0.47770753105203245	0.4830961946495737	0.5620817797651125
SLC9A9	3.8106510136211003	2.18424688309925	-3.1152544728470897	7.53898762178645	4.23072262561176	2.81110504453605	-8.935315510777029	6.9488079042518605	6.4968151008085	0.121246428648402	0.0686633101150121	0.0855752720059415	0.0929337709783743	0.47770753105203245	0.4681341047931248	0.5243038905352769
LSM10	5.7080687365306	4.012191051461491	-0.24024672092809302	2.34355654127306	2.2282768347059503	3.2742015217666	-0.1652641207111	0.8016567982051079	1.2316946293769901	0.0819737555285466	0.883930461629197	0.506862126235226	0.343231312093058	0.9524817253488245	0.760003749553064	0.6897722069463544
RELL1	3.94209263853029	-0.533586634669999	-1.08204877378618	9.230844289531449	5.6954362512006	-0.39021865837487196	-0.6590684698982591	2.81348157426907	2.8749563051148397	0.7664785286571759	0.609094998303637	0.18778482783820602	0.125560641809542	0.8211004397021405	0.5434542280762314	0.5609528310298758
RFX7	1.8886728844248402	-1.0471274991179	2.5490127078283398	2.35512309565046	0.7983261598143641	-0.3559914163083421	0.9888504773213922	0.348727438010507	0.19616943114211802	0.7558912431267041	0.42696516691587605	0.7605839519630921	0.8626028119044671	0.7105959769619847	0.8933780693968086	0.953605294036038
SLC35C1	3.6193102631085803	4.26656024911488	-2.28999376143232	0.502926618951631	1.54111815695851	3.68329441249792	-1.6507748193241598	0.19440626145058104	0.86015307825941	0.0664475007563797	0.24057605512174202	0.863814731654616	0.48034956051451294	0.5866709619252638	0.9424803768647375	0.7712046950213188
RNF41	5.01410297831636	4.48529733735401	1.17587745354861	-0.951790956226008	-0.13345783138365303	4.84561536992268	1.3424296855518503	-0.4327839972164129	-0.0991674254288452	0.0400484239513212	0.311539889108511	0.707371366078365	0.9300498057898	0.6383443400159777	0.8671798635484628	0.9777913248868934
SLC2A4	4.16498566110645	6.255689975411809	0.5808712520235649	-2.6829067254528196	-3.1486686864286	3.3489607368189	0.600987332898089	-0.789453638039139	-1.21436756114866	0.0787709347407336	0.608888812016265	0.512574930901073	0.34853331038246604	0.8210931028011307	0.7629518834599515	0.6938760670778488
IBA57	3.41424143239781	3.1850161041557903	-1.30198298465951	3.49209050500418	1.0164701669274	2.37102869188336	-1.77098075831521	1.41473072193836	0.645784778041469	0.15083264963731602	0.31710362634174394	0.37871643248578496	0.6304527407860091	0.6422969584779928	0.6785760706374777	0.8479097730800186
CLDN7	3.1163932534658096	0.30672603602817794	0.932669588290647	4.30838765594251	2.28459806764951	0.116732860941807	0.37168536278288594	0.693404815616536	0.6070793333631329	0.9177371665974051	0.7458112221760799	0.5597594111786209	0.6055385204517919	0.8945914729936129	0.7913499283691985	0.8352482819450572
ZNF329	3.7164237930757897	4.47647073108787	2.06737939190349	-5.11125633789096	-2.27213639093742	7.32266422610896	371.231367219866	-409.54682611615306	-288.055065683071	0.0863738070245347	0.00171487235737491	0.00155443728696372	0.0022100427180050102	0.43654726015272177	0.4070319053628667	0.4718336173833724
C5orf24	6.81350266506237	7.18355491146258	0.5120326571514321	-2.24528676955889	-0.6123938781157421	24.920402025397703	1.91385331244195	-3.59404645727681	-1.52943201416435	0.00160635851921746	0.195748807621952	0.0694483833811462	0.265778276227813	0.5581677318043289	0.45585971630751804	0.633058541757867
ADO	3.8470542623567794	3.01471425316737	0.614344410199958	0.0059442272464172	0.603588480966706	5.871533423124349	1.72242424300527	0.00602674633801453	1.0162943801652	0.0332897223925955	0.33294892735267895	0.996125906548241	0.4889261257684871	0.6507877558871253	0.9980963342390841	0.7762604288506498
COA4	5.84040497021767	6.7255798803260305	0.18723719543861497	-0.7339030967194009	-1.40742211149979	22.751107855672398	1.7750872051953601	-2.10155382024059	-5.793477583827619	0.00303115670487802	0.325793722125616	0.281731232690767	0.10843211678477802	0.6468958539351899	0.6090816330223544	0.5393294087825636
PRKAG1	5.84300635471602	6.836150489810421	-0.0610103457476871	-1.3901162800973301	-0.9951882050923349	6.41393347858036	-0.0802282227379786	-0.660142232372116	-0.6662144277119539	0.0234562233699615	0.943361146402984	0.577021984805987	0.5738352726243989	0.9820396888787548	0.8025202191017786	0.8204806841467243
MRPS11	5.79502035570668	4.17934962752903	0.0790054324633194	1.73013269486556	1.98840861196466	8.33340495077224	0.33070331407287396	2.5985878381178398	5.16593477674851	0.0225560070869113	0.796486978604797	0.23064275621755997	0.118894784843961	0.9145019779596453	0.5723237011854746	0.5529736190434767
SNRPE	6.64023477367183	10.138756662023901	1.02224050078878	-6.06929417431195	-5.03815801913703	9.42233070650084	2.4213734448	-3.5128570031234503	-3.63757338358805	0.0365333234308477	0.247267459038834	0.17651631977401	0.169962318767643	0.5909690703651803	0.5356171269481141	0.5803024507273351
IDH2	6.51355687733896	6.73951517387259	1.28782088319208	-3.6392110131152795	-0.8999635569025309	12.4720425485221	3.6632278696961404	-4.1077299156916	-1.70323522753786	0.00637027127446239	0.16965214727002498	0.150913956805449	0.33656101464811494	0.5432180690593921	0.5166851538628806	0.6832490038197445
TMEM259	6.26717998682855	6.928520234952401	-0.0021460840568412	-1.3822660559681699	-0.6464237460149189	5.968657412183419	-0.0035886903677103603	-0.743382734589942	-0.529319517541911	0.0277013752928273	0.9977114008456741	0.5913372218209979	0.689321354256817	0.999120232149959	0.8092856774660029	0.8779084440464923
WRB	5.64675370640867	7.023453945277869	0.26508211241116897	-2.69213719341729	-1.7575184567089701	35.8331859766114	3.34302579393692	-11.413627025077	-10.753251771065099	0.00119555911348722	0.18482547548723102	0.0552140784464054	0.0588657045645035	0.5523473879502059	0.43872174720168283	0.499484740002793
TNRC18	3.59843389007316	2.42739887544649	0.6040719477258321	2.3252536809250897	0.9636429766865309	1.21623200828594	0.36097119064715294	0.520690538438852	0.333647048210593	0.347958159493813	0.7526840432374449	0.654490673062267	0.770379731807677	0.8961775437150151	0.8427757360425949	0.913895272975691
DEXI	5.55263692559605	4.10695887620767	-0.170031243397879	2.9563298733371206	1.6875107177572	5.02087535338305	-4.249808454321021	22.8159809097097	21.5189655841791	0.123565759634171	0.147100500167319	0.027869013125967998	0.0295493936561791	0.5307631556985853	0.41925053731155465	0.4719221248871926
RP11-69E11.4	2.53136243361548	1.39515459918152	1.02278536821564	0.25684895435870997	0.526313983869865	2.0601250380000002	3.07234708064928	0.26871290868947	0.9158764596156559	0.18606780064956305	0.19955567041419198	0.832413501623512	0.526412236657175	0.561001081342881	0.9270342624035282	0.7996094769994501
NOP10	7.41319822206818	7.7657129988553795	-0.438701621794691	0.600584352333702	-0.19712372235312	19.1330134824925	-1.8919388042925802	0.972623593635063	-0.49048529508629707	0.00272541740664465	0.308385229694307	0.5062601492279871	0.7089151413978051	0.6360030986524937	0.7599383018651495	0.88805247615122
FAM89A	2.7615239947284103	3.97180702945892	-2.57816688366966	1.6579207391668702	0.8554937638799921	1.03903561595345	-0.75542796572208	0.21825249739397398	0.152834649776117	0.40791558338901296	0.528838523192378	0.847477807497459	0.892555196857881	0.7754399487331225	0.9362136936755491	0.9655491941550574
ZNF708	4.369851927646709	3.78977461750619	-0.7340775121045551	1.6063820497519499	1.4908275525078503	3.58276314489739	-0.7685969170461209	0.665720550859306	0.9901966332770391	0.0698484595737494	0.5626699318110661	0.5750529093620981	0.437902462926182	0.7942641453136594	0.8012297082532631	0.7488506391647052
IST1	6.292316796226749	6.3617939920043005	-0.3862198738280539	0.241264591840193	0.279528949937509	23.6810408015065	-3.9767836900963096	0.978541639137475	1.78901450644108	0.0083746606310336	0.156719782636322	0.506259733265095	0.32392210304445596	0.5376298422824797	0.7599383018651495	0.6768594714689353
ERCC6L2	5.437085211261059	4.64433774150237	1.58563952006479	-2.6666611779896	0.0414145363816476	6.48148991282185	2.09315946480674	-1.6246661517299301	0.0451269920895159	0.0410509357364411	0.281301996180065	0.342992342008961	0.9709374986632628	0.6162476761697174	0.6537045893422835	0.992230876936337
MRPL41	6.630716891983041	6.5011668756301395	0.872101168810649	-0.105152105574367	-0.814069504354543	14.0561516768534	2.76804296499655	-0.115527749777245	-1.3476680732806798	0.0196238887327374	0.20846305074010998	0.9251501834585301	0.394734436591874	0.565507328572268	0.9690460315506373	0.7187701681225168
CREB3L2	6.54163646612411	5.10120690189367	-1.19333990246395	5.0809870520821505	2.3326028418837996	7.155819192511539	-4.054463845543689	5.2527577472817	3.97304398465716	0.0262075279700702	0.15025352693525101	0.11498335415508401	0.15282832635205099	0.5341635691045669	0.4935161917166215	0.5711291398550897
TP53TG1	4.42508117061023	3.2885217115782006	1.223574607244	0.108459272616063	0.35697227371168705	9.843763301807849	4.3023452884195	0.143098914632449	0.7775346334312511	0.0180254672468823	0.132640082150419	0.9046403859397679	0.553167945006939	0.5200886784203267	0.9595019530260218	0.8103126813626923
UNC5C	4.84095638361346	5.45950495308194	-0.913663307670513	0.419097327343871	-0.0144659670325985	2.80468966283513	-0.517394429173916	0.11773915094867402	-0.00598893841467058	0.14660206340704002	0.69568933381844	0.92398490252691	0.99616953491711	0.8711573533007477	0.9688416885072915	0.999330123902284
TSEN54	4.00589803051864	4.13927649295021	1.17546708124289	-1.29832114526744	-1.27566839062762	3.3622344928380197	1.3469804736786202	-0.5596519075820551	-0.8234403260387171	0.11903630605092999	0.40543390588042205	0.6714545128740891	0.5586640112005401	0.6997785321731272	0.8502823983281503	0.8129112872932512
UBA7	5.11286044181186	3.6213094864029998	1.4840313850533	-1.2219817944966103	0.8956286778682869	27.0285714941756	9.31423839979219	-3.4296136107160096	4.68273557443801	0.00144163033940292	0.0679415217988969	0.145099394781879	0.0867213110331463	0.47770753105203245	0.5146351691251169	0.5242054353931092
MRPS16	5.60473714087715	4.715662755668481	0.8642795390451858	0.623208417908341	0.293555971923458	5.7097164783375405	1.4101006327585301	0.349398140721153	0.264308337458532	0.0503124504121266	0.373390188776358	0.774844606591021	0.8287916325452169	0.6791628088215792	0.8988002238310738	0.9417069143497265
LDOC1	4.39036037940506	10.1518013315544	1.20535718550756	-12.0148784447964	-7.28154178471169	12.6268535004185	4.10329689162229	-15.841190548939302	-11.964487072769199	0.009932539685606291	0.151764966259415	0.0400741298954748	0.0529072510440286	0.5358244547921133	0.4308663889106412	0.49197177482574417
ARL6IP4	7.79751147228905	6.023192771241571	-0.99374235611406	5.2069807417862	2.57727478971104	9.55274942981685	-24.990066901262804	41.7733127552816	34.4595044421055	0.0645529459581287	0.0254436149776531	0.0152178192593316	0.0184506134826136	0.4523696945628524	0.4070319053628667	0.4718336173833724
EXT1	4.55504218126404	2.7664292205742003	0.40739504017783396	3.5102134577261297	1.4873550919695602	3.17534360380084	0.661037626549526	1.8272930427378202	1.26067963548108	0.10238216966394599	0.605791149095505	0.245062452601947	0.375557605635707	0.8191897955322669	0.5840542813315504	0.7106760436547449
SHMT2	5.69828468573751	7.10992079910074	1.21398710531633	-3.86992815490982	-2.61534653300276	7.05887204928613	2.56379961060278	-3.4003145745433394	-3.29147671878102	0.0250882400125814	0.236748524194686	0.18172766787342398	0.187702040102663	0.584779193042954	0.5393069087528133	0.5877218182119063
MOB2	4.6348965395669	5.19920204606927	-1.12616060016188	3.1517806751885598	-0.0816016247410617	1.2909276392133502	-0.541318780661244	0.38687022887500105	-0.0152708257404084	0.355424745555097	0.6636302134988921	0.753261194563775	0.9899944687766039	0.8531170207970852	0.8896027103605367	0.996669484315301
ATP6AP2	8.49158425886665	7.746338847647509	-0.822404991052266	3.10803131820133	1.3163582662258702	48.5513727730915	-13.41907139819	18.184083597853103	12.507319939683399	0.00204152762847576	0.0468957999584732	0.0341347058149989	0.0499441187066272	0.4622860038517991	0.42765274014609195	0.49197177482574417
FAM153B	3.6349097162840303	4.171660792944451	-3.93922155446765	6.98155165768109	1.9529555836540902	7.07520621528748	-16.2310025142211	8.560436100776549	3.6953959937972005	0.0223829224038191	0.0372959640998037	0.0699889728660419	0.165021196078594	0.4537582114016949	0.45585971630751804	0.5780364305217978
BACE2	4.0482693918232595	5.64545414431292	1.82892915872013	-4.77877848408949	-3.38591582005165	11.376499925707	17.7175768768357	-14.7036953845613	-15.176816354374699	0.0338646233570565	0.035879797525133	0.0431972127805865	0.0418704722678471	0.4523696945628524	0.43383033868454035	0.4801813904477839
UBE2E2	6.08677460313877	8.67901854280797	1.26544003750606	-6.634609636110509	-3.8033720407800495	17.1554675119744	5.233000797367491	-10.4646534990367	-8.29662287827191	0.0035620454226853	0.120152832418851	0.0606201456189503	0.0763621569133965	0.5083273035917106	0.44755863198730883	0.5170595900048344
SYNM	7.13481440260074	6.27573096701534	-0.8026821473546909	2.00721395866929	1.7619459051353503	7.323996713740651	-2.6902143181357596	2.2627460284172405	3.29554789738263	0.0407641405938041	0.22575508058814303	0.263156495283909	0.18604717340369697	0.5808918588360419	0.5962893723262119	0.5872762207885347
FIGN	5.57352376978827	4.85431363113764	-2.25011178020529	5.24343842947587	2.4582691899993	6.1279073732039295	-3.9254829358179903	3.08558615525774	2.2933002871818196	0.0333293692854996	0.11358223592164698	0.113383455222791	0.195185459833903	0.5039159674521958	0.49324414871149114	0.5933258402243591
AP1S2	5.896768049578731	4.9494640270797	1.11394010812172	0.0136742697208098	0.0836593237247883	6.03464742429883	1.53755637963391	0.007603000779348841	0.0729234595701744	0.0263780646954305	0.263988302195526	0.9946239442825541	0.948503743878237	0.6032707854089636	0.9976526087718025	0.9839183890220378
C8orf33	5.854186651341309	5.206135598754139	-0.42214846308668397	1.69765648396776	1.1109666155230602	13.307882237748101	-1.1791962887081298	2.0090273642936998	1.9890087762298998	0.00559915662619148	0.359596081908077	0.18228047589760002	0.18500739030349103	0.6677926867288662	0.5401941650097182	0.5872762207885347
FBXL6	2.81481635323175	3.4389320524387204	-2.6136063996795498	1.94214855894821	1.58084864507165	5.6278764609963	-9.230229635977599	2.47887691948007	3.2222518892497005	0.0395828532035572	0.0682842054465821	0.24078444522877301	0.189498681880547	0.47770753105203245	0.5802957335747158	0.5898397055174213
C1S	8.025725231498129	8.04153792574087	-0.959726669624583	2.02909851575549	0.57826723643217	32.7802573709328	-4.87970551958181	4.08913303865266	1.7421138623532098	0.0009293291284590369	0.039523432927549	0.054924261555072	0.22361257318177	0.45625314576711734	0.43872174720168283	0.6120928623900103
KBTBD3	3.5932903961223706	5.098842293034651	0.43029972415129	-2.15102832146535	-2.1700637315753	3.68474795320827	0.47871923172554004	-0.8002976425177629	-1.1136536700683501	0.0664001921523089	0.6793663675473149	0.507495277352903	0.381324949992682	0.8625145140558939	0.760003749553064	0.7133069091597736
YBEY	4.2634249459625	4.89434894145162	0.517180431109358	-1.7442235797133898	-1.15830241597853	8.320173944827019	1.21556681944622	-1.5402063605508998	-1.52696082040813	0.0371153247785248	0.43739591216882706	0.355304115033295	0.363797891288323	0.7165025755924652	0.6624044664168995	0.7050434142674126
CLN8	4.2508613106554805	6.26413757126441	-0.280938232072384	-1.93967922596715	-2.11818391086516	2.60499213684764	-0.21040310976503598	-0.416435680794134	-0.649180894385324	0.18530757640611	0.864286445632374	0.7402875194117059	0.6271145718667309	0.943818535324339	0.8831448012579663	0.8460116926245359
TRAPPC6B	5.64087823831301	5.514345100408669	-0.279167499384926	-0.0548725715890464	0.5996285697863649	10.766583834428802	-0.554815956044428	-0.048044019491051	0.8074975051031721	0.00851664059446869	0.634785588969814	0.966047334994019	0.504150187332838	0.8377829857591054	0.9868617930440279	0.7855947778937246
NPLOC4	3.76336774654898	3.48507332299209	-0.45223546828548206	1.4330564974718702	1.06704402270494	1.44815340921976	-0.222726362161058	0.259435363618844	0.30642683569743395	0.33460011875365697	0.8460340155714379	0.83074085743752	0.7905460469577579	0.9353215042299331	0.9261615502516574	0.9227187788782417
EXOC7	5.920337138352691	8.01541416456442	0.282305240082843	-4.2865162754085	-2.4097972841563595	7.161780383740621	0.39343725265718	-2.02569933197496	-1.59999200039076	0.0656575595081136	0.760781392773907	0.282930133487291	0.35333551116503403	0.8988715157949978	0.6097272427715639	0.697330529432827
KPNA2	4.3919307667525205	7.286921190581451	3.3184599617087596	-9.157630029526759	-5.95618272810735	12.065279753436698	9.19953425151468	-8.289780579129161	-7.395913727613309	0.043238981356618994	0.0666573293695663	0.0736574125683419	0.0829387222370787	0.47767902794637623	0.4559301427081104	0.5199233289423949
BGN	11.5037611042501	10.1186679864535	-1.5860490833986003	4.589742208748111	2.8219683000633995	104.098537849986	-45.870852269942205	50.9869067137154	51.972432550059004	0.0012247469250829999	0.0137780513215299	0.0121798983750933	0.0119966207685825	0.44751826435254904	0.4070319053628667	0.4718336173833724
CEP97	3.8248919514785404	6.356223957899059	1.69851950131	-5.941705253863421	-4.698973370651309	2.26264029430746	0.9603577419888559	-1.1402972001446499	-1.22315109650992	0.1520123715985	0.43821309816028403	0.37231346085670597	0.34583354159584	0.7169214902843113	0.6745969205061673	0.6911982415259831
FES	4.07378062235447	3.73090555539342	2.14291499887868	-2.44218420552048	-1.2134076207438	2.25251420019739	1.45768354951256	-0.63970960241213	-0.5132884972108339	0.153083628039884	0.28227243011381203	0.587860836782552	0.658827017282709	0.6166656792320712	0.8082682533222444	0.8637214790471741
GLRX5	5.633745104218019	6.12571785994812	-0.7663385267204701	1.0233502238334302	-0.12914902940157802	4.77946555056737	-2.13567119842071	0.7963048667822521	-0.15137441740469199	0.0687126188439768	0.27756960305280204	0.571221106914186	0.9042906780674741	0.6132163679979178	0.7982254439963007	0.9693050405429133
FAM104B	4.92966185527888	3.09367081720623	0.5352082318088279	1.96062428349774	1.7162287840312498	4.07096331360427	0.859502040152786	1.30088059432995	1.9353899076322099	0.0645024186387482	0.5471216464873591	0.40335873780407705	0.289778376686943	0.78528048084068	0.6950053070947273	0.6534176840723351
MXRA7	4.995524107776321	1.9803425570234299	-2.50466235740597	8.20528983040976	5.59136668732342	0.841770230493138	-1.9079603282848998	1.85745358838952	2.21920625163317	0.48858206081841105	0.29378692867052303	0.295273841005155	0.25049709433067396	0.6240078545547872	0.618881103166891	0.6237044568249526
LIMK2	4.19737220694033	2.45117602915702	1.1782810712766298	1.24799276064522	0.9282120952392271	3.36990881990214	1.6565864368659398	0.724675046894548	0.880349168059009	0.0779057707416232	0.23944783300722897	0.5439637359218711	0.471527591881407	0.5864707911010277	0.7846882788986876	0.7660217650506002
MFSD5	3.90120390451356	5.34649355522191	-0.180869068942745	-4.37061475855471	-0.9066284026067031	6.224558926814701	-0.8228477863035829	-11.5199418260765	-3.81483825741131	0.0866657078813918	0.561603963805855	0.0550785598234575	0.163200397870838	0.7935846676986393	0.43872174720168283	0.577114450441804
ADI1	8.03253927273115	8.88406355912173	-1.52657152999017	1.6999060687818102	0.0116777845447427	40.126035027959105	-17.135285313828	6.46931917569013	0.0673962960635305	0.0013305901211457302	0.0366272943418543	0.0961434553575266	0.957114877659137	0.4523696945628524	0.47836413800300726	0.9855041760931702
RWDD4	5.14052066086384	5.269388966664519	0.7043213695688381	-1.24207748983493	-0.7004108921138139	26.6366703340272	20.9570805248288	-12.6892023049753	-11.093581706077199	0.0171072163798198	0.0303351334329444	0.0499805039257695	0.0571698074144869	0.4523696945628524	0.43840823182376787	0.499484740002793
SATB1	3.1323664529903104	2.53514042344716	-0.6030578984563989	0.517155159925209	1.44180968959027	2.41890674767086	-0.558329945742004	0.224387683805052	1.0153469337899301	0.15882364406224697	0.6758229856503131	0.8525110333911121	0.474016034801291	0.8611489168711913	0.9386441094039936	0.7670747997657903
TRAK1	4.37332417821623	4.27538345453768	-1.86132899032821	4.83592551817517	1.13522710907352	1.92462962200031	-1.89965317602762	1.3059701478353898	0.47664779757254494	0.19475878040428304	0.29770126230065397	0.40785063106738395	0.7147271044323221	0.6271657925192201	0.697459438153523	0.8918748051804174
PLCB1	6.74061752076778	5.722040522225339	-2.0532037941273997	3.3461103300252404	3.12132966829943	9.331761869805339	-9.59886935133791	5.68721652496342	9.01441335409735	0.0339865560928328	0.0657371182116281	0.109111740752752	0.06918776786893699	0.475724915207844	0.48902615904100244	0.5168547953673563
SKA2	5.47649701093837	5.22837277931951	0.980333300108096	-1.44492781403415	-0.387523295159036	10.563818789994901	2.9278327017042796	-1.7579949356360098	-0.7562373924864	0.00930073537998895	0.209432266248254	0.325973751594609	0.586526574376569	0.565507328572268	0.6431420514995058	0.8268176881478553
NDN	7.3562425494843	8.24446015562542	1.02723757648535	-3.3159450921068503	-1.72431975038541	10.5956268486593	10.4712452290932	-11.4234814757826	-9.03214434864547	0.0521498469251667	0.0606022222576984	0.0555638198425162	0.0701786794773202	0.4740970494150209	0.43872174720168283	0.516872946412228
LINC01006	3.7644636049144196	4.03049994315251	-1.55204498047566	0.29078477441135303	1.32394221812024	6.43563971086313	-5.18186592874607	0.480944966728484	3.55859595946657	0.0486065873088269	0.121312962027733	0.7141316361190321	0.17375086069834103	0.5100830216702462	0.8706268201029738	0.5824232960935233
TTC3	6.32447006071297	5.07332488088392	-0.38355347263996603	3.1145016913290093	1.59186692918984	28.8975939171676	-330.55066291963	900.3553920621699	754.229942379357	0.0220113726089696	0.0019259161700971	0.0007070621316615929	0.000844052913679262	0.43654726015272177	0.4070319053628667	0.4718336173833724
IGIP	1.95107213688842	-0.327330144498714	2.52246288714985	1.2299868308803101	0.267613801701046	-0.908588453913288	8.78136908562905	1.5563027844204398	0.562676308583168	0.484158145827454	0.0615827019435824	0.330224838910336	0.659928444147313	0.47432033297352383	0.6443474328962359	0.8642393186607826
TSKU	4.32385329252662	2.28383915682291	-1.24745952393942	5.15441416481347	3.15535703801152	1.7485234809551498	-0.8153011015942601	1.78368824639923	1.6067333295277	0.22248167245467604	0.50054936044899	0.2164091332237	0.249353269886286	0.757378224410507	0.5634885851565369	0.6233208675518254
ANXA2	9.170323840369962	8.903130519313141	-1.01509667568035	2.44890918883921	0.9657223828106659	16.7456697913189	-43.528047852096606	36.9758050881695	23.5092027241155	0.0373696332549149	0.0146209270152174	0.0172080469868655	0.0270579631470366	0.4523696945628524	0.4070319053628667	0.4719221248871926
HOXB4	5.78997850472996	6.16920194966982	1.79491352308949	-5.91051808836231	-1.13972397669559	7.54920989793942	4.15535745284082	-5.962242730823751	-2.14288623440831	0.0320354313291526	0.149978920314296	0.105790414339482	0.277783254539593	0.5339860335876176	0.48830596248365343	0.6441686783528253
PAQR7	2.92657173482397	2.7893138324827795	3.75371101805475	-4.63596122739472	-2.89938619508272	3.54987263117085	5.7028898171917906	-2.61284727423412	-2.62866919951752	0.0710066368257376	0.0293983685354792	0.120556024343288	0.11935782867290501	0.4523696945628524	0.4979531244963886	0.5538291827661139
NGRN	5.91719854204784	5.1451887593861105	2.1904791186271	-0.975252383163376	-1.10557355640933	2.56557867956574	2.7536493608589	-0.6641240581369721	-1.18767906146469	0.18753849046335802	0.221762940003837	0.62661339931732	0.445356093797278	0.5784396983954253	0.8253641141238274	0.7532277873792002
GRID1	4.09754624480689	10.449414671725199	-0.8110509860432951	-9.2808413143638	-6.546198505036941	3.7611941042145403	-0.42397600412549896	-2.3162778478565897	-1.9766009177758999	0.10191806816294	0.742722499977819	0.25944215959597605	0.295517335314319	0.8944777642360512	0.5935940146349281	0.6574061424248271
RPS17	8.95752290284411	8.25433655704601	-0.553810736691682	2.55208041534217	1.09407189772085	5.430660923960791	-1.1080969039663302	1.6270458093685298	1.12579213283092	0.0601877949559825	0.466613039986909	0.349330047043505	0.461413416309909	0.7388005742273154	0.6595013758488817	0.7609251082092717
CRIP2	9.19831958145287	8.01731997341192	0.548396836128499	1.3873879850087898	0.83554727934459	62.9143519205929	4.77682135595164	5.0209856136478	4.92940485916935	0.000252543388842137	0.0411395297878264	0.0374521247314917	0.0387760019934884	0.45625314576711734	0.4308663889106412	0.47662913174725835
DDX28	4.22150181812984	4.6870521789109505	1.83791917946948	-4.05147027829916	-1.74861641560294	2.9903608781325	1.3039560556845502	-1.14020884135423	-0.784971518441037	0.0959964759040719	0.32213313452668796	0.37234293722051504	0.5146890783135549	0.6451507140500646	0.6745969205061673	0.7921460829921236
ACBD3	4.39394923966333	5.157701537266361	0.0260734981575726	-1.6283187557175702	-0.482752357818798	2.20675918963618	0.0140909693822143	-0.31539667366381297	-0.14614797192558598	0.170290504175235	0.9907095015500059	0.7867324685797759	0.901096540294458	0.9963549313808118	0.9041325204624567	0.9679516747989622
C16orf72	4.63346211725186	4.10891735657126	-0.649544484213462	2.5556878999564	0.937026267140078	4.3791753184486195	-1.35281565580142	1.60625276157313	0.930893709261149	0.0490878960940321	0.40001218856274	0.34611563413911106	0.5187285976120479	0.6965342867569849	0.6566224264098527	0.7949090977740392
ALG12	5.3881440873358395	5.560867221342581	0.145888300202039	-0.307460790496721	-0.36060548530645	12.212198734750302	3.4947666055912405	-2.9079029938591896	-5.22957643916343	0.0491688319215048	0.17741943521214604	0.21081992498583	0.120263399612145	0.5463289743849649	0.5602005876261361	0.554686514393683
COL18A1	8.30837232422189	8.1344545240269	-0.226125099472703	0.7891256207785698	0.292687439144432	14.4842410945961	-0.47181070141420295	0.673461986596859	0.38679237656318893	0.00473278564315393	0.683527038862398	0.570052391082947	0.7361857585147719	0.8650227067399657	0.7978181477887244	0.9004526626949233
RBM10	5.10639693915891	4.30235828154741	-0.496844430064348	1.03272066658381	1.5708966269129399	18.5192969817646	-4.11789976902213	3.2759643201292503	8.36861924388549	0.0047902075175353205	0.15125322631021398	0.18525259991377696	0.07372423604560699	0.5351901341780293	0.5412578882994815	0.516872946412228
RPL35A	10.5933072751487	11.6148739674715	0.574397322503941	-1.8956546985889098	-1.77958915799447	34.360516058464796	2.05567298882781	-2.7031644385339	-3.91916388007193	0.00084592002258857	0.176133686849672	0.11393552969354	0.0593663829508942	0.5458444572447289	0.49324414871149114	0.5001914054901168
SLC25A18	4.17696070860973	4.06723246683379	-2.3361232847080498	5.28422925345427	1.5262515528413	3.0252378861132403	-14.973637743754498	9.156238533846839	4.1287696148682	0.189176386432048	0.0422851651859027	0.0690379935562499	0.151084907092397	0.45625314576711734	0.45557789415351185	0.5706038470473912
ZNF721	5.29527738317475	4.52360099033428	-1.1993764350135099	1.6420183602136103	2.16934069469169	8.899662092844132	-1.83487101732029	1.3436542430844598	2.76106105242057	0.0123914404198908	0.20795511878544898	0.311209755858187	0.10995814713011	0.565507328572268	0.6300374068708756	0.5416856975508623
TCEAL7	6.0044363356227395	5.46471689204661	0.250880061405158	0.352907644038473	0.458319908948215	64.053469321523	19.9957509902192	10.165379813690599	21.3082184374508	0.00763586088581303	0.0317926629098906	0.0623199894400561	0.029803446606339	0.4523696945628524	0.44755863198730883	0.4719221248871926
C11orf54	5.06472796393604	1.92129349972934	-1.68196222802918	7.501754576135651	4.9164467424702805	4.59963224524409	-7.07277306077863	12.138215533725901	13.8758692136692	0.0529712179202029	0.0880127811401989	0.0470216718291512	0.0417200694338385	0.48796757022379755	0.4358659936580732	0.4801813904477839
CEP63	4.77580951525662	4.52605634489579	-0.24301588774090196	-0.43706337487033203	0.805751071104641	6.01428995465567	-0.289195566805226	-0.244929982975972	0.71602934818335	0.0265498777258604	0.7996538940887401	0.8293488093203001	0.548288992410633	0.9155525914606375	0.9259827554062814	0.808889998536495
SRPRA	6.88468248922942	5.66302450424075	-0.45570394824250104	2.17885006702757	1.87103411291493	26.0472672649987	-3.0405584704937203	5.77714683787267	8.28826637932497	0.00152049334236934	0.20063673322477402	0.101024405308926	0.0709025460620062	0.5617603915982757	0.48102583066905985	0.516872946412228
EWSR1	7.148924407304571	7.28923833636796	-0.449364129391347	-0.0173582654825495	0.30518646242624	29.264371369426797	-2.0111658323064803	-0.0333678831256257	0.884726996390356	0.00116563275425685	0.18199238815658	0.9764119084919051	0.46963748781757203	0.5499283672553844	0.9903466073180114	0.7657816991267689
HMGN4	4.29278443848814	3.99128435259674	-0.725645283476098	0.832014932465685	1.17769062409184	1.86178699727769	-0.375523318477448	0.306454015307375	0.6986017473144251	0.208331777438762	0.770766458771994	0.809759033367918	0.61150726100938	0.9011040847908178	0.9148310976637664	0.837898319943711
SPATA13	3.0617244439077504	5.388339819986861	1.1485343589313701	-5.8796751748419	-3.5998267922701603	1.33934743136998	0.33236860380424893	-0.748813168075417	-0.651357848888824	0.31237274383741	0.771213436235843	0.532057675782255	0.581659971492699	0.9012053750850805	0.7773776819812588	0.8246357603202272
GJC1	7.284603798292889	6.6042213024318395	-0.50433464586682	1.50922005696448	1.26354298141484	33.9778523838666	-4.06155144687477	4.516371626273241	6.18438495635525	0.000918589297740909	0.15134543578295098	0.13096828181120201	0.0965763771053433	0.5351925555223195	0.5017537216780006	0.5262255318964347
CNOT10	4.66891818050852	1.8916938212801497	-0.410782433733943	4.957267891347	3.64920985188671	2.60408273208059	-0.44635651240331503	2.60606409075664	3.2614412403933706	0.121227041925793	0.69901410657517	0.121074890456369	0.0825390602673991	0.8724867988073209	0.49806932636496565	0.5199233289423949
MTA1	4.82354950325882	6.50565967633081	-0.8839352524318409	-1.39371505603678	-0.996911810650649	3.6779816396451497	-0.7085540114932161	-0.407240852683964	-0.395456986127306	0.0666208323153096	0.5520546070557449	0.7232818532512879	0.730700233136348	0.7889648984265246	0.8734368898294422	0.8992403902443137
ZNF662	2.78188765482338	0.997950340978515	1.99281383105822	0.7163199309810759	0.276854140719763	1.28287705082551	10.1853373900533	1.2059764300133302	0.775806855314421	0.39014672624627894	0.0621400835562606	0.44030550401968604	0.57966840265315	0.4745415235853672	0.7198311294952487	0.8240731419841001
CADM1	8.33195131756899	8.85307924626215	-0.44844702920698404	-1.6531963423929599	0.140143226573168	14.6021237226576	-10.640323950736	-14.816585817237598	2.03968382027814	0.0420944983085777	0.0596526786207505	0.0428893627948875	0.290175027952341	0.4740970494150209	0.43383033868454035	0.6537885810196661
ZNF320	2.7366706511871497	1.53269370893015	1.54805744597106	0.007170347303494559	0.150386103666504	1.11476487953885	1.6495479214444801	0.00258541431221083	0.0901605320027608	0.39492434547417404	0.342440482412258	0.998333148042394	0.942066085904128	0.6566362459779037	0.9992320973502861	0.9817324314820125
NAA38	6.1475528534195005	4.85702742289586	-1.30081767467681	4.646717167499389	2.2224348100849904	5.35500635744142	-1.5802703248794099	2.5046185414452	1.7416579403619799	0.0331480727271831	0.254826054057158	0.129222726318741	0.223693302108959	0.5974407885605364	0.5002819196598488	0.6120928623900103
MCEMP1	4.35192429765711	6.730119912509889	-2.8400000087243398	1.8688087510937699	-0.8777106333969951	13.8178938880709	-16.133925527318098	3.05745456154047	-2.0473852651039	0.00638112167035454	0.0384981641690103	0.19894016995608496	0.288392686582768	0.45625314576711734	0.5546362693140695	0.6526831597330124
AP2A2	5.20556430554548	5.9783780201341905	0.4842004751424471	-2.06587909401095	-1.1978220598532299	7.803218489826059	0.8220689575626681	-1.32924529831345	-1.11265624162967	0.0160291913056558	0.49744726874713	0.315121572071193	0.381667144014995	0.7552682465543009	0.6345564023752446	0.7133069091597736
SLC8A1	5.43477645192433	4.80553069346133	1.54473487099572	-1.80339920196187	-0.3733032703218929	6.18350227129683	2.5172938977398798	-1.25461682378398	-0.43072394219026605	0.0311659234959988	0.24072707082637898	0.42483814207014003	0.739952961362247	0.5866709619252638	0.7093527612109489	0.9012221931928751
CAMK1D	4.7192854294859	2.83702958472196	-5.0529026411068	11.6342225436527	5.8473216372374495	2.4781585402302597	-8.5573380450766	5.92638987395581	5.03851098036629	0.132767941874316	0.0664365951550924	0.09256832840500802	0.11268890246115598	0.47712253979292485	0.47720112567441814	0.5459272543445058
GAS6	9.84287869057728	9.43423775935975	-0.579549999638218	1.23045158621879	0.9950357357337559	18.5944137547426	-10.6858131719076	8.39843670303291	11.1505230053325	0.0313183389676029	0.0593856898085317	0.0753865673301173	0.0568963584935473	0.4740970494150209	0.4564919198582391	0.4994044213748627
CEP57L1	3.8508330652957405	6.15876830328055	2.82149528034673	-9.31431805503884	-4.4537554719265495	7.56091838629203	5.69356824610921	-7.1739135863001104	-5.31660176039091	0.0180709901678505	0.11005499735411302	0.0881291402021911	0.118358558527852	0.5015900653897707	0.4707121829058835	0.5527819885679885
RABIF	4.662590205475349	3.8508702449767296	0.660041659895636	0.817688257387055	0.21256240973086	6.82506147481645	1.41700093126977	0.6802535007248001	0.266497334045743	0.0282088443862504	0.36616548683237105	0.574533796485868	0.822455797417198	0.6737391080138018	0.8007760194422281	0.9380740847522117
FANCF	3.4022164681051703	2.7681716067027904	-0.458728761832973	1.35137471513302	1.1028566153793	1.01301914193892	-0.149013968867103	0.23120644063896	0.275300679592945	0.417671185779401	0.8952113188310671	0.838654379004721	0.8089198703885	0.9579306913665627	0.9312796545191728	0.9326304463946703
SMDT1	6.9763516505572705	5.772188498779941	0.20007780966368202	2.59297190553563	0.9796780671924409	19.2410405406766	1.19949430902769	5.13860056153263	3.12934428285676	0.0027409041431704	0.43865471057017996	0.11501598778188199	0.19045406654233502	0.7169214902843113	0.4935161917166215	0.5902823648811819
RUVBL2	5.882625518838481	5.52111626260148	0.0640410276872916	0.746631845639462	0.26728563956436896	19.914574443979898	0.284946942286739	1.29306236265523	0.6935462327753149	0.005967097884890979	0.818376604629428	0.345498033678378	0.585490357772557	0.9251374137152316	0.6559807039131701	0.8258947460739792
PTTG1IP	6.97422056430558	7.21663534626056	0.773620654597824	-3.0502201325429303	-0.479513940247783	38.0174473007509	4.4872029174803	-7.52600300133022	-1.9683964371535	0.00381994987134375	0.139577383721964	0.0745832446689159	0.287213149315128	0.5237518725443019	0.4564919198582391	0.6511790643818454
DDX41	4.865700368851201	4.26015134833592	0.9834813235986299	-1.20596401468655	0.00273013811556987	4.05898143422419	0.924219071995973	-0.49727907452148995	0.00180322097034715	0.0556761480159921	0.452940985168388	0.668280528174234	0.998724931260396	0.7282275908953606	0.8482536903918475	0.999724255786372
DAZAP2	8.34634589212306	8.179360262041769	-0.11298666243782099	1.04568745677727	0.12167321592028599	9.30953018193397	-0.61206555107947	2.36151227118107	0.44190913503167295	0.0543402273154581	0.650317552689256	0.254761294672856	0.7350449033969879	0.8452581773915836	0.5902726251308119	0.8997628533646427
SEP15	8.166398656668001	8.568539150826089	-0.0311147042216701	-0.22482131305421	-0.507631765551341	15.559731305556399	-0.0772404539503176	-0.20251695417556898	-0.703014065969436	0.0167078772923311	0.9502498169155191	0.8688410247564301	0.599644832119054	0.9842921350194591	0.9443595840572933	0.8316028619227488
ZNF623	3.7631846169335197	1.76674357497812	1.00148793674283	1.5369326794194498	1.5366936927113	1.6036341139652401	1.10312623932152	0.73273581684615	1.25579660139458	0.256924258065171	0.468487928368456	0.5916424960308161	0.4202955845183621	0.7397826438479467	0.8092856774660029	0.7386923800986814
BCOR	3.24083461139306	4.87940074082555	1.06514823386241	-3.1756331976414103	-3.0285310050465095	3.04391284322313	1.00716348304295	-1.07920009026289	-1.44978195483904	0.157200365466653	0.49694047521112206	0.470209199808736	0.382582336271905	0.7549571015963653	0.7395020963506673	0.7140881864097963
JRKL	3.22169292888847	1.0335210120495502	-0.0127347487993556	1.8949750371773701	3.0289893437352204	0.6486250976174871	-0.0103283165017169	0.566421078181482	1.62514073827943	0.5858600594474829	0.993404536079081	0.665610606705311	0.3342919551245	0.9973003062383242	0.8467406548168784	0.6817063139128237
KIAA2026	5.1243405126919805	4.38199756239674	-1.6950306479626598	3.60173409242221	2.25893770866431	2.99213615982701	-2.00671269759845	1.31905209380126	1.3588634185269197	0.0991184779517975	0.284103630154311	0.398767646837302	0.39256523855593195	0.6176323497120638	0.6923598947104074	0.7171699500572577
FHL3	4.52772258585109	5.98913086627913	3.7110443349432005	-10.3301908302873	-3.92601092516427	17.2092602097842	23.6884252150178	-29.3209784236033	-19.7327460796546	0.0119742827840953	0.0266028768767379	0.0216261062763483	0.0322276031117719	0.4523696945628524	0.4070319053628667	0.4719221248871926
CCDC159	4.52423117865015	0.283994293589691	-1.63511064711583	10.393569055210401	5.828939462432751	0.289244707215652	-61.314216726636	113.668454511064	111.355853822458	0.820658459819548	0.0103784572255396	0.0055975969166145705	0.0057140372276027205	0.4368069390278862	0.4070319053628667	0.4718336173833724
NPIPA1	2.30575627451303	1.56144822832519	1.92147866426119	-1.0965796503551801	-0.5643883931199101	1.1098982852106298	1.4708035419461298	-0.32826636185568897	-0.27735265178409	0.38261516671731705	0.27916188790659496	0.773892001366257	0.8075482039353509	0.614380240490626	0.8985636376569136	0.9319229658622604
SF3A3	6.013824591421501	5.8121735714753795	0.592704550085302	-0.8425267261232091	-0.202769624851753	10.5587387644402	1.24999455025355	-0.719263104921751	-0.268724725027944	0.0224440565227963	0.42450564353733206	0.5777202551751329	0.8267624726214309	0.7101679131669407	0.8025987269507053	0.9405198744717755
GTF2H2C	3.9108454097258503	4.82844471714276	2.22017548035496	-5.97974585085174	-2.56818496902746	2.4480159487376603	1.21982940889519	-1.46733563319958	-0.989164534932343	0.20268576343622	0.427779446636243	0.379271163293276	0.502910156246669	0.7112357626971871	0.6788743456049262	0.7850849733663113
ASB7	3.92639152357239	3.35673551408633	0.5183112889602179	1.36609376634817	-0.148933747936371	2.4862505156480297	0.540570191217716	0.513327121840457	-0.0841572596318795	0.181377255598404	0.681095761652484	0.688056912035782	0.945699950178689	0.8634945186472651	0.8583765242556383	0.9829349310185371
EP400	4.02035614493964	9.23309818329742	-1.71435013166831	-7.164733465076259	-4.27838713503055	5.81977061436691	-1.4264076428236498	-2.6557735386929	-2.05709539816187	0.0889160052218782	0.37191925793256997	0.22634738395589002	0.285470639418547	0.6783373302383646	0.5694859626530734	0.6511790643818454
COA5	5.370799234836321	5.89239471877012	0.686003652573	-0.427719530868026	-1.51669021715837	13.0698106653298	2.9272044184518395	-0.580408139894669	-2.95301255566755	0.0083909768809319	0.20685248075241502	0.6636610009827271	0.20620757844414397	0.5653967807232677	0.8461884584373115	0.6031873142559112
UTP11L	5.44666419311524	6.722080069669441	-0.13699588300648802	-2.53311701512428	-1.1066241709854299	6.69090695192924	-0.19230329805128998	-1.27494396991697	-0.829863700853381	0.0553307806868645	0.878668803280288	0.409160286007864	0.553853700466004	0.9496292753982589	0.6986242534942262	0.8106752672209186
PSMG1	5.20310391882596	4.4921161633425	-0.260813232521193	1.04780378663841	1.0343201245279798	3.17123424066519	-0.18202453295008397	0.333283302446705	0.500209078323033	0.0866996682418608	0.872342293375333	0.770616887838865	0.666542777037799	0.9473417610645714	0.8966592241953776	0.8669996023255937
PRR14L	4.25231472904969	4.1274580220865	-0.7372323117775351	-1.4428389212374	1.4496148295316398	3.11364967197826	-0.43135749505177795	-0.49792441132065995	0.8466014327325501	0.10263574017859	0.735534815194448	0.696523911441718	0.547169741084751	0.8906185295576443	0.8622726407700714	0.8078344288388207
SETD3	4.636875477075121	5.3359662505485	-0.848650995775942	0.922491095533512	-0.285178583435965	8.84126330988952	-2.04343737410944	0.801791272536345	-0.333846477308635	0.0125525986927926	0.17771858118404701	0.506799525064117	0.770249724793147	0.5463289743849649	0.760003749553064	0.9138494125747916
ZNRF3	2.46524482086439	2.5716652931857498	1.67246118132723	-2.43087444262345	-1.08803256566149	1.01861216851887	0.7018329328414	-0.40118184182942895	-0.293875898357445	0.41555229315767994	0.555460754616515	0.72709014213936	0.7965446899800409	0.7904451478212825	0.8756398042902209	0.9255090683577618
TANGO2	3.7569489566596697	5.57296499867653	-1.3879883639317803	-2.00666690604021	-0.6944492704977	7.21772618856246	-6.8755991967051395	-4.96987448101438	-2.5519076175019904	0.0676387591301914	0.0919109559761449	0.126213679531438	0.23772258332556098	0.4910242196453722	0.500079741545103	0.6192486281099059
SFXN4	3.81490797036888	-0.806504179304546	-0.905468704789927	9.06968878077485	5.95288317137513	-1.09466662458549	-1.7283260758151902	5.7435428743548	6.728802238983179	0.390242498116305	0.316652891490923	0.0785103348040739	0.0651129380606935	0.6420339534809878	0.4564919198582391	0.5101471287845825
MRPL54	6.1960988037531	4.455651587480269	0.805050554662427	2.51628782275935	1.12227595580194	18.378811766014604	12.7756576924169	14.0967141468311	10.3505383686972	0.0192835064859559	0.0495405453396711	0.0446588065841667	0.0608935265087117	0.4622860038517991	0.4358659936580732	0.5020697383734661
ZNF438	3.9194337931658594	2.26694915334421	0.24003279594135898	2.63146078768677	1.60807494223462	2.62917549511713	0.579618088106798	2.65866651255643	2.6991406858512	0.149993036491333	0.6655003289182421	0.226388272448284	0.22401005403079896	0.8550815939504359	0.5694859626530734	0.6120928623900103
HMCES	4.85607851801446	5.63509031821692	0.987961111164615	-3.15072822178573	-1.11414923906625	1.9706268855984899	0.365594444606753	-0.459663423688466	-0.264667334561887	0.187559974858513	0.7497137153676858	0.690887155897401	0.8160456542947491	0.8948354145183691	0.8596561079101492	0.9357772496062208
NDUFB1	7.62817749353119	7.296905398191191	0.386725901130246	1.13804747645186	-0.181604316612745	13.1899674225014	0.9610474057671191	1.0230166448495002	-0.242948514655555	0.0056988560839091795	0.4379370813958421	0.413892047244949	0.8306896350497339	0.7169214902843113	0.7010795869689248	0.9420948995621288
TRMT12	4.3163386442718705	4.499320237611269	0.44022707906251796	-0.548827080640146	-0.595684730125145	1.9587958957391203	0.24735206045694696	-0.11591384031783501	-0.18252089239897304	0.18922798054864998	0.8277111183014529	0.918310473665956	0.87199988163006	0.9286168394535679	0.9668598467175339	0.9567827452540247
ALYREF	3.0077138040358595	3.1928280843457904	-1.13918706308099	3.10465359045696	0.404587226321306	2.28365887194296	-1.17549617060147	1.1527617060784598	0.203920758387089	0.14982149998299998	0.3607837296571121	0.36818227554817	0.857282297613601	0.6688807322998053	0.6734981547539218	0.9520693673039848
UPP1	5.7414307960367905	7.2523239148745295	1.83204431509833	-5.20897809637121	-2.94751763110127	4.88936226866729	1.7592152714879299	-1.74683169852325	-1.4463659826817301	0.10422600171690499	0.32840771646612105	0.32391217555699	0.381522005290016	0.6482359130630061	0.6422906908867587	0.7133069091597736
TRIM52	3.68885780840933	4.185244685654911	-1.25394833122472	-0.361720239776875	0.710256608664278	2.6512691996678304	-0.695125224816871	-0.10585873165783999	0.30106364287716697	0.117675156341289	0.5588794610573721	0.925355399066403	0.7917817675274159	0.7919306130903612	0.9690460315506373	0.9237300061042879
LHFP	10.1603859097002	10.375581511531	0.819510262243057	-2.1699142539934297	-0.729368842152796	409.26725617422994	35.0232730377659	-39.244333821109294	-21.3485639264	5.97010694867071e-06	0.000814246413195857	0.00064866930455947	0.00218693656282968	0.43654726015272177	0.4070319053628667	0.4718336173833724
CMTM4	3.3759766613154	5.3027882563227005	0.24695558544162602	-3.72016849002793	-2.1720753617279	4.70819337159102	0.283143377117623	-1.60822028243308	-1.3570985630082602	0.0732461965817857	0.8226853983919871	0.296563665493543	0.377946718135689	0.926649618603025	0.6199297580258848	0.7117656424080678
TMEM50A	8.20054844393906	7.693899123473611	-0.552324001465506	1.5925580338018799	1.0222147177601801	58.168472242853	-14.9102297424338	16.5914043371407	17.3602598943397	0.00460529691418899	0.0425393510647422	0.038013280595764004	0.0363891822056358	0.45625314576711734	0.4308663889106412	0.47660503516145775
TBK1	5.413329755638371	4.32757230685824	-1.26323245376651	4.58815230981624	1.9821790694700199	9.81083224203411	-8.22212646704433	9.14445496710367	6.39184287965217	0.0218107287421331	0.0755569048206356	0.0671761519616273	0.0969147163505394	0.48052846524198256	0.45346826579951177	0.5266486004836562
CBX6	5.964207595345121	7.93146815387661	1.1460091162088502	-4.544082261483379	-3.1992622393309396	6.46912993595224	2.11694684316298	-2.4386915252253902	-2.362538189675	0.0271169346041366	0.280287718551299	0.24733571666375198	0.25483855879825895	0.6155948671190064	0.5853752401302926	0.62702768967247
TBL3	5.502450623181669	6.41475191693149	0.427518946788399	-1.646682727441	-1.5089258920958102	7.21769159461267	0.7516772780007479	-1.08653992223446	-1.44104785946803	0.029928203370687998	0.5893956906145921	0.470406766949507	0.38484553328574	0.8110190846918672	0.7395802760589137	0.7144429937190566
KREMEN1	3.11049236411061	0.6124400890441299	-0.360703990923157	4.827729447017799	3.12967220074756	0.8112385205192449	-0.583612047908656	2.81191316335028	3.0956858492213	0.509023995223203	0.653621113811037	0.149371169296169	0.13846247315260998	0.8478767664115164	0.5159399267175429	0.5642559237546926
ZNF703	4.791617633947429	2.9449430333476903	-1.8946184311587302	4.8329147004669695	3.8582132718451296	1.29568025424711	-2.6739863574509304	2.0710495501356103	2.8388645012846405	0.37017357408328794	0.22638747767792	0.28416749851324496	0.21345892992923302	0.5811205282832015	0.6108318983941776	0.6074581438202075
OLFML1	5.36602408899461	4.71179851122421	1.6528752137495402	-3.39330343236381	0.085746103791438	3.9976906119441598	1.3377567162810702	-1.17834476140348	0.0574221740010083	0.0775814069359523	0.407133651073992	0.445167443343887	0.9630082158355341	0.7000334435727695	0.7236902699566662	0.9883999375416727
FAM162B	9.72260975083914	11.947867924483399	1.8397869501517201	-6.77247956627125	-3.8662917381215296	19.471927608716896	6.9486976246330405	-10.365833398411	-9.275472125931019	0.00674181458487084	0.09091220368546901	0.0608729138461078	0.0680712452658544	0.4910242196453722	0.44755863198730883	0.5142302611355758
RBM12B	3.3594698833941297	6.80438555433218	-0.0420449634164599	-7.0975810757534195	-3.5448380250807	4.44916345598832	-0.0327070793476838	-2.4258227678178104	-1.7157118875461599	0.11053714896053599	0.978712763036566	0.242332665327845	0.33593990913187	0.9923328058056401	0.5815331762251189	0.6826615581871273
BTBD9	2.71090001891979	-1.7608334457478	1.6583448599590802	4.298639255662899	3.9599000264984	-5.3964402040771695	5.44429936328259	5.463934570858459	9.43520366357061	0.0373131119016334	0.10789464359017599	0.0812251472285321	0.0358342726997057	0.4997120437389447	0.46195359458455665	0.47660503516145775
MAATS1	2.8222669624345498	1.0327521328187301	1.49709651895255	0.0858614080846782	1.3517812137496499	0.704840063477912	0.8002888849452711	0.0200163930755444	0.5876367130385699	0.553934385960076	0.5074993595321079	0.985847690202342	0.616285550479843	0.7616421750451051	0.9947118593550509	0.8397779921432617
KIRREL	4.29963250061854	4.48354896274013	-1.05767973477807	-0.9794261853917529	1.22320728497959	3.8133857535441398	-1.09336355218604	-0.637297838011697	1.32855184980828	0.0689710435606873	0.47035165287030295	0.637385983495544	0.410183719869748	0.7409321774183353	0.8315609518635136	0.731329975810009
TOB2	6.142576812964459	5.747779848792889	-1.20359352150003	2.53983109116602	1.3950800947563202	9.81319983094431	-2.8141532456529905	2.08907049742651	1.8196012635257701	0.0203382246812748	0.198832673577912	0.238395752641943	0.288730198756951	0.5608781275744017	0.5789614266269318	0.6527699327477722
ARSI	4.984094346084889	5.21454795291875	-2.9684913092239	2.58442284920245	2.44224619547673	13.553726894710099	-11.102236078417802	3.96181667018351	6.07208808771223	0.00547794465265804	0.0567209882956929	0.14588560803701	0.0979489550105703	0.47326929275376456	0.5146351691251169	0.5281799995225509
UTY	4.5424872721289	6.2286660135379	-3.81363845157642	1.8514875681533403	1.346927517395	5.852044737357321	-3.74264664881063	0.977669871630194	1.0567319818401	0.0418103428010072	0.16428878934631602	0.49219503725955205	0.47883772099759897	0.538471208691824	0.7513437115363389	0.7700197011509371
TTC32	3.6618963358668797	0.403168955752334	0.365363470762063	6.6957579547262895	2.97675765415031	0.377697844099471	0.547883058616989	3.01823142042557	2.2565766004752903	0.7448818004653149	0.671655885978311	0.170008314132465	0.23599924293023702	0.8592385528551182	0.5305833640379755	0.617300760778645
PRKX	4.84537072002057	8.08480730579461	-1.5600036497175402	-2.41223728433921	-2.52770891315501	4.35090060422198	-1.75655421336069	-0.743566810876033	-1.05975715530259	0.0887433606894687	0.32206356400106895	0.58953304345053	0.48037833678564207	0.6451507140500646	0.8086975860710807	0.7712046950213188
KMT5A	2.4793929704621402	0.27482021991293804	-0.204241565586513	2.04364458682322	3.20032503305216	0.5490519414866429	-0.392696901162421	1.67899299629866	4.708593742693731	0.640015124303667	0.76075637353572	0.288911296534313	0.0824365382714332	0.8988715157949978	0.6154374592283747	0.5199233289423949
SMTN	7.17909462822608	9.19583049231302	-0.9098750928367301	-2.84857922079439	-1.31761926575963	13.3603163304404	-1.7959875313985199	-2.1522287385517	-1.44760845452216	0.0250271006275023	0.321406591344562	0.25811244860669	0.378205362819837	0.6450659475411468	0.5930273716959259	0.7117656424080678
COA3	6.844411719707461	6.4265697550114504	0.292843333424682	1.11935474339682	0.0108376797383789	42.6167089801508	2.74206430188466	3.66155668839334	0.054388220128665996	0.0037087104900135896	0.20186759942555801	0.131495663941073	0.9645051699300341	0.5621387179605349	0.5017537216780006	0.9893273577340368
PTP4A2	5.85030801781772	6.482285788729	-0.8348329366417758	0.12333385276925302	-0.0248611832310496	10.0695616572962	-2.14390515713682	0.10604171094729699	-0.0324207202195594	0.0154892995765462	0.273676472723713	0.932059582109571	0.979250029271408	0.6104480341422575	0.9716886264510367	0.9938400260735385
ACTG1	11.080774078691402	13.977545116637199	-0.31880819029696195	-4.592317617744941	-2.96317934756292	30.568354577249604	-1.1471113361402598	-6.553800390863991	-6.5266262266577995	0.0010840137058199999	0.456099599081682	0.0941814940648388	0.0953864068300873	0.7308698364909734	0.47720112567441814	0.526214409113403
DENND5A	4.1402997612860695	7.51420046809378	-1.88263197181689	-2.41060035136338	-2.3965412348365	8.22145574512742	-3.2179246088388402	-1.4765231606917097	-1.87684753535026	0.014474149170923	0.0845095708142826	0.277819337180216	0.201345572137663	0.48616086625996735	0.6067850641374019	0.5982361460247047
DIABLO	4.14178402015639	3.68363195261509	-0.0595428585868175	-0.404887191173819	0.934214380531178	1.9466159043361202	-0.0422561973075418	-0.202617335510726	0.775105204128802	0.216636980932284	0.97308154289479	0.872471531093207	0.580074780983095	0.9910922064828893	0.945819267666546	0.824164833413117
VPS33B	3.4062919753926004	0.39118020413818105	3.9848535101080493	-2.38759554737006	0.430364629839556	0.316862710186941	2.47120755803927	-0.648877099360028	0.233494333297638	0.781364880972022	0.132073987000933	0.582975729881077	0.837099956487723	0.5197750456165751	0.8052035346859443	0.944697031865674
ADAP2	5.85976533518831	8.155835114313309	1.32408848160372	-4.91365866127141	-3.88875254348644	7.4771228968771695	2.20888963525851	-2.68553644732261	-2.83081734930527	0.044861241903432	0.270228883241643	0.22629096804516	0.216176638491721	0.606738485642581	0.5694859626530734	0.6090002579623789
UQCR10	7.7483021430765	8.02816629376499	0.66694899359872	-1.02517491700247	-0.9504761296740679	21.861517532087998	3.88854001442382	-2.2569079133452	-3.2457258315167006	0.0033645256917548896	0.159748740275117	0.264110842959854	0.18927384200622	0.5383471230711239	0.5976396455486042	0.5895716910409323
EIF3C	2.92657173482397	1.743446451347	1.20025543863892	2.2956427158389903	-0.030303790967281	1.3957101734180901	1.45458550443082	0.8619426500419558	-0.0178054580036121	0.327219214481917	0.340371745060957	0.507747516094027	0.988107923175937	0.6553421398618747	0.760003749553064	0.996278220443131
CLDN5	4.70778184170685	6.38236158421741	-2.6641250981866498	3.32210160143849	-0.4502473191306479	2.18018638792823	-1.2295794897951	0.6319997498158589	-0.115197724590092	0.23130223264123198	0.43412769070292295	0.626953690010774	0.9265441267573449	0.7154882072145043	0.8253776437515176	0.9773457870181862
NIPSNAP1	3.92183230855013	3.30804365417892	2.03374917601825	-1.9763272381330002	-0.903100960751728	86.47753243224692	138.06093943248501	-49.6034194040661	-36.8763856358511	0.000926267011361578	0.0046044459871348	0.0127038103654678	0.0171090370651084	0.43654726015272177	0.4070319053628667	0.4718336173833724
NR2C2AP	4.0511627177257	4.04054917106822	0.6910158923305278	-1.05302377879775	-0.5167076098945349	50.846234148738795	28.7459634346959	-16.013582251156002	-12.3330932199406	0.003851485101243	0.0221110733119649	0.0394413826791289	0.0513068200591618	0.4523696945628524	0.4308663889106412	0.49197177482574417
CRELD2	5.94879109975613	5.56166454932707	-1.75276671489292	3.23059832172059	1.8145923485946298	16.9207901475473	-13.646016736643698	8.545228598705059	7.736495187653481	0.00865035370607455	0.0459383843322868	0.0720444820971985	0.08029238844165401	0.4619461628180299	0.45590952205197716	0.5192635199223914
SCFD2	3.15819977160972	6.81450378301541	0.7789590594443199	-8.35403398921152	-4.449945811126669	4.6281446641058395	0.701080617308934	-3.4686938632002997	-2.5944277716872	0.067136357659825	0.608925402807036	0.178558129537877	0.23398550064702	0.8210931028011307	0.5370954503589526	0.6164965050433884
UBE2F	4.417000240511371	4.51372776119432	-1.6178051124866102	2.1408711859290297	1.20839438270696	5.78698243892029	-3.45251529882141	1.5169080447501102	1.3494327732338203	0.0326896821982687	0.174138435248546	0.35900393476957704	0.398712298583174	0.5458444572447289	0.6661983608671579	0.7222013099811828
PPP1R2	6.90786075335183	6.21008507102962	-0.0105986043525158	1.2642503499734299	0.7865700248242691	15.9346501091923	-0.0393613438082105	1.6586920305174397	1.66322194486155	0.00754856966906883	0.9747801697970959	0.32927169671667306	0.33206120030077196	0.9912207226684008	0.6437078674923721	0.6804465890636876
TSPYL2	7.50791878161741	7.64640456498335	-1.3793211767806899	3.33397486413666	0.533761622596861	14.3202240358936	-6.62945944951721	4.89915131987341	1.20322198327804	0.007080713479827791	0.093330580792101	0.125468367770203	0.440013117043069	0.4910242196453722	0.500079741545103	0.7497273255407743
GOLGA6L4	3.95612585066243	2.2269566499059303	0.14464566238111903	2.37265989574164	2.3475770621288703	0.848167719913353	0.0618294280620678	0.36010582049612	0.6323968069282601	0.49190658528172904	0.958302157964121	0.7537431313351058	0.5924846356046379	0.9861092648511726	0.8899157580563118	0.8297208751282947
PGP	4.66484135519848	3.4015612826865	1.58551005950161	-0.951831590835292	0.37661470504168	5.11067185662899	5.0850966886762405	-1.1125677055868	0.7616014757968521	0.0517591028719986	0.12344174121070199	0.465195486027656	0.584825094472343	0.5124112776231796	0.7365025122954171	0.8256548468954726
C22orf46	3.1543590870688796	3.1209014649798	0.0386333156091328	-3.2335795502147002	0.8495232512056311	18.7795495636434	0.9962519154220291	-38.1691113640747	17.840932900469898	0.0262530457379389	0.5011821594749011	0.0166407756038447	0.0355872145872405	0.757378224410507	0.4070319053628667	0.47660503516145775
SNRNP35	5.068648206396059	4.09470182098558	2.09224670606902	-2.54655490767316	-0.347071103265417	3.32396480561542	1.5342810998349399	-0.7956450179701491	-0.19262138031787102	0.0798214737243889	0.26470806831092103	0.509668592102252	0.8650421978644399	0.6034501166613045	0.7611172705464889	0.9540231679536227
IRAK1	3.1305414030635603	5.140390079114259	-1.7872237087774099	-1.1340380302057902	-0.810254671435656	2.24582169986528	-0.8808667477886141	-0.25064922142777896	-0.24412765578633902	0.153797346600056	0.471303718549511	0.8254840348307121	0.8298916166454141	0.7413400000580672	0.92393625916832	0.9420934534687119
CMSS1	5.11262203453288	6.03188080475795	0.18014139983321104	-1.16910620744634	-1.28712496245293	5.82084187347838	0.304559989221485	-0.601919962825302	-0.96771424715006	0.0565245661356915	0.8101088850672671	0.650131737142568	0.506570318836704	0.9212605759023462	0.8400607861950516	0.787761079392283
OAF	2.87241137566114	3.0023179247246303	3.23695682709683	-4.78155723182912	-2.7051355976858598	2.67831909444305	3.3584558268677207	-1.88228282521967	-1.71075693031627	0.11570470635989999	0.0783770797879305	0.20051027696087498	0.22925498964474103	0.48281053337343394	0.5546362693140695	0.6137886570274992
HIST2H2AC	3.41029955438704	5.4987219659512805	2.50962397464843	-7.791420593860309	-3.8588331922237598	3.14378745435104	1.72185600932522	-2.03290224198194	-1.58302541120321	0.151646574868559	0.327497631227839	0.28977392467175106	0.3557280894607971	0.648127854164847	0.6158696287266194	0.698483573884509
TM2D3	6.777560773123291	6.16959238375383	0.5572129732161141	0.7495567072519972	0.12891259596454302	16.2849280829444	2.00805543917151	0.947730642425881	0.25604989560641	0.0126256572835593	0.272819589317059	0.488599585106295	0.834958651377725	0.6098965746430969	0.7494258858844853	0.9444217225513138
TSSC4	6.24870015521759	6.26604147500584	0.31828305146826397	0.38634143578393293	-0.54549104286123	11.6647782705259	0.8508606827657349	0.36206117527940296	-0.746338239274942	0.0264937138900572	0.535847555128376	0.765906703444882	0.576224451625189	0.7792701035456234	0.8949882178571006	0.8222150069973457
SLIT3	5.48722653636956	2.44669797719963	0.34002926389117194	4.33257744953328	3.2384893209822296	3.52793184415456	0.9967392452167919	4.22259173491251	5.5886978697006	0.0847898680914664	0.4992324116657171	0.142387328596357	0.107315941592761	0.7566570064821079	0.5112860140983329	0.5376007409584282
EFNA5	3.76120526712881	4.636988300329411	2.37057425024649	-5.379564956750669	-2.60086855757586	2.15292212892642	1.59063738066473	-1.2581662506767601	-0.9766814028856609	0.19874208056291098	0.357022041804727	0.425110893738755	0.505167652785593	0.6666010649896397	0.7093927240971651	0.7864452534184674
CSF1	4.38069277883247	2.4661005330275603	-1.86571547955402	7.023500647066769	3.43568861051767	1.2567657972828101	-1.6635958271257298	1.80035076546529	1.4613306850828898	0.341512583489979	0.32314977364477504	0.29551181260466497	0.361673913532197	0.6451507140500646	0.6191438230835132	0.7033798271726476
PLA2G6	3.3987388367946405	1.87561598840857	-1.1739298110659802	4.50690432925696	2.7416988670676203	1.54421959329673	-1.11750404873723	1.6263216258920101	1.59154273168958	0.26702232697945	0.41628837993133394	0.248178343481717	0.254970723884258	0.7059062286306954	0.586113349431326	0.62702768967247
MAML2	6.00218817715135	8.25654746140318	-1.2598563028599399	-0.6946163118759819	-2.027151121972	3.06557893614742	-0.7998848206806991	-0.144567847198867	-0.5449202934848449	0.0919652300625966	0.507687741901766	0.898305066491195	0.640450794373381	0.7616421750451051	0.9571460097111423	0.8541107969295095
SS18L1	2.62409465836955	4.10955047912702	0.766820476275232	-5.506875579736019	-1.8153839096958602	7.139400760877769	1.3188412897511599	-4.16285060785518	-2.17158534907726	0.0190598782139257	0.317983437492601	0.0531471745901279	0.16202979342017002	0.6430133890223637	0.43872174720168283	0.5754157093984312
COPB2	6.548674422974369	6.50695914243401	0.41441853781596005	-0.534713485254354	-0.29660788228778695	7.1971293899427105	0.596988120776975	-0.31135546971784805	-0.268991639296898	0.0348060373238041	0.656793226609336	0.805363363021171	0.8314001938379459	0.8493869780003194	0.9131650327171931	0.9423269567127006
THAP7	5.98964736484972	5.0829513649880305	0.49036136463193997	1.24862160872524	0.497363512000139	30.5299518261073	3.5316628419881404	3.51956437068789	2.13541893921427	0.0010711481328715	0.0716637273590824	0.0721051605827394	0.166259870221473	0.477845384987961	0.45590952205197716	0.5787586903883007
CCR10	5.071309302702179	5.1261012650566204	-1.46465464758322	3.28454866690585	0.8691254603438621	2.98879517043129	-1.5401277245497098	0.9751747977583499	0.39820922727719	0.12094649314405098	0.34297897726568105	0.488655612477743	0.7537340151937709	0.6566362459779037	0.7494258858844853	0.9062321541356243
WDR27	2.9892085853043997	2.60296269426832	0.49703165817016604	-2.9494395234949704	0.781177060242894	8.355843528774429	1.16731077985446	-3.3644510242433596	1.5886862397105699	0.0140219826605184	0.36342737521057106	0.0781298576273246	0.25306899847277103	0.6713833514454394	0.4564919198582391	0.625613094611925
TXNRD2	4.5722408969571395	4.790388391471	0.214095086003864	-0.5997548224793701	-0.44926414810438203	5.432437872095151	0.331432416115439	-0.372314024170034	-0.424702415916204	0.0484914782322327	0.796163447572889	0.770728975295487	0.7430022620346899	0.9145019779596453	0.8966592241953776	0.9025005620926466
PTP4A3	7.43981707148328	3.26729063532076	-0.6436247087556509	8.28213384330645	5.12056246154968	3.9074481981749503	-2.5837107084682898	10.3273748600401	11.2529472278617	0.11283405345944099	0.233323364592879	0.0597283547636209	0.0547939948661353	0.5837729498953347	0.44752788247641984	0.4938370492259617
PROS1	3.82994093853081	0.879661070638246	4.0605877449805705	-2.2375046276098396	0.454944695072289	9.11086073362529	29.277524200564297	-6.97362049263916	3.02752308277587	0.0118336463000357	0.0011645875046737099	0.0199495893327448	0.0939739733780229	0.43654726015272177	0.4070319053628667	0.5247195469126498
HDDC3	3.85930043105645	7.22970575737576	-0.10381018054212801	-3.8209356362436004	-4.20475789922929	3.48045776970954	-0.0862198356409529	-1.11374228000413	-1.58510948952358	0.130079443781899	0.9452438634429351	0.4643002811281479	0.358285948963199	0.9827189593569525	0.7364610769630556	0.7005088287263778
ZFP1	3.35474959791722	0.9195117868586451	0.731583503780506	1.79903178065983	2.60950034187187	0.47459312659015	0.475065596567468	0.417285140729391	1.0896173435533	0.685450770977412	0.71567078487307	0.741982644322284	0.453322975227257	0.881074717398446	0.8839206722412425	0.757880011888192
DUSP8	2.78675550306256	0.9394493813186879	1.5156429146001398	0.21153033535519802	1.40623095987955	0.551112436567633	0.6978841753085121	0.0425410601310155	0.528115529317969	0.636901126392511	0.557470973003939	0.969932528416519	0.6501630072580861	0.7911237861642035	0.9875267936972192	0.8598930095994042
SOCS3	6.2246227730589405	7.64037466813715	1.1233932758907301	-3.23133655871118	-2.58601182693548	3.04270185474679	0.921821530664101	-0.7416116538895309	-0.8364802218884699	0.12570115020389802	0.523456971610327	0.592420395475124	0.555958480617674	0.7720217764482732	0.8097518289838967	0.8119168847144803
SLITRK6	4.1423524581835	7.6189715405550595	-1.72866102338063	-3.13565371594694	-2.51563429296121	5.0616941529404	-1.7698837122872901	-1.1563495290108101	-1.19542418328583	0.0368849165232397	0.218766700943081	0.367003018460509	0.35444116909788	0.5765390084917236	0.6720327595906324	0.6977232301564721
XPOT	3.83823988567529	6.042244379726241	-1.09686735852645	-3.15160432376764	-1.32996573914916	5.185281138985849	-1.3316529822871102	-2.00083345718587	-1.22497478921446	0.0352745470114069	0.409166195929739	0.293270730730315	0.435743039343728	0.7014895562373401	0.6173638564485993	0.7482274915198515
TMEM173	7.59114053573668	8.43955238395031	2.37485778180219	-6.68101351756912	-2.36070268535506	23.446653634106898	80.01136373223241	-93.98149091168371	-56.7157239694149	0.0259548931155912	0.00795591121653686	0.00677352710368573	0.0112227338287818	0.43654726015272177	0.4070319053628667	0.4718336173833724
SNN	3.8647654202427204	3.53544603720099	-1.47773411746463	3.85776452567882	1.2453670823243002	2.56412436943883	-3.8164084919545798	2.8244639052072995	1.4382000019196102	0.17093191593293303	0.161664081154811	0.214842588834925	0.38575002599648	0.5383471230711239	0.5629348503678863	0.7148214044050526
MED12	4.26808754140604	3.5125892510270202	1.11036503859277	1.0206874644069601	-0.6365281042991551	1.7071152878406102	0.789150235233088	0.250776491944737	-0.223644383833044	0.284180167910899	0.5549239091118211	0.832421909153428	0.854548854824743	0.7902783283223881	0.9270342624035282	0.9511467227043534
ZNF93	2.56029744165718	3.28077983707388	-1.69586748245946	0.9204718930133249	0.72416558251855	3.28300910160413	-1.79326887153515	0.43443202970036104	0.490570689014907	0.0815868004496852	0.21479258275028001	0.7063529622764059	0.6722719196436401	0.5729674913581685	0.8669717530401334	0.8695157755789782
SEPT9	6.656122700452241	6.058171624227411	-0.015410357425123002	0.116286708956991	0.9410864847012759	17.272584501426802	-0.0507389365919847	0.153402731401897	2.05544626998292	0.00888033321306608	0.967559460631077	0.899728222811206	0.259141107638573	0.9889627480153027	0.9575461201916743	0.6282576498184766
ZBTB40	3.6117956148538197	5.21310061034606	-0.6108135029284639	-3.36544734154482	-0.90905859411271	6.9885342156111205	-1.60839664201494	-4.4662832915551505	-1.8497214496953702	0.03541452942603201	0.353858339363788	0.139607057701572	0.315386364973625	0.6640556824130239	0.5091833291849123	0.6704772317862042
HIST2H2BE	4.31441190964756	2.68719147357068	0.31400433180619397	2.02806652281721	1.63085660584597	6.47540200804421	0.993897913392922	2.4982414806250897	3.37361421569161	0.0281147724678124	0.500346455160268	0.226090771198011	0.170289639963114	0.7572565714710017	0.5694859626530734	0.5803024507273351
EIF4ENIF1	3.90063913813887	3.6173375299426	0.7761958521324609	-0.934846485485095	-0.456433164968166	1.42207508198609	0.32882301898137	-0.173225463962549	-0.12602515713249401	0.29093601022591403	0.773528228840705	0.878419770482011	0.9112384949748771	0.9026450952201578	0.9477686997305907	0.971547469223987
RNLS	3.49748037992517	6.05916126553536	0.6941887383303921	-3.8027971310283197	-3.8260329885278797	5.29061545264493	1.22900831138126	-2.3892557864648998	-3.2295058991747005	0.0352362669785962	0.4347633564922921	0.251656699700624	0.19112538548860897	0.7158963589482766	0.5870658985388008	0.5902823648811819
ATL3	5.35575408066875	7.472030856050099	-0.684470561619432	-1.3784878554626399	-2.2184437708652798	5.6904507927443495	-0.941128403998998	-0.583689061267121	-1.21795808695731	0.0295213938751943	0.44598492131246	0.6184870065275601	0.347426694517502	0.723351678471117	0.8209292839726298	0.6927758923566056
NDUFA12	7.338696600495889	6.436488371923749	0.063501149383071	1.5572531493060602	0.9177039380037559	38.869609394201795	0.464914998051508	4.4174091351547595	4.154828960924149	0.0026526941396861	0.715751352572418	0.083307266112859	0.10198150014354801	0.881074717398446	0.46454103887141246	0.5294190379224792
SMIM10	5.044339617520599	5.81715173506716	1.61482751583671	-4.7201140272491	-1.87931016345169	8.52068166039825	3.16821575076716	-4.09875486653708	-2.5876374890203704	0.0159815157349708	0.193913768196621	0.15161950392073198	0.23428751113341398	0.5566255248258052	0.5171501933934547	0.6166791682270867
UBE2G2	5.8981408813758005	4.09586799966511	0.162973931317102	2.18576214479841	2.0365878277847997	24.911578397828603	0.898532077106378	5.4813014993636004	8.52602274058198	0.00160749391516601	0.463728718470904	0.0317091775039457	0.01347896525549	0.7368395965030057	0.42746176046050327	0.4718336173833724
APOO	3.8030802168098505	3.4444775398202996	-0.0227469430207213	-2.13118743941526	1.14109363888428	2.91319577336518	-0.0161517467638553	-0.8287739179120078	0.782491440523245	0.12028171064840701	0.9896230213935999	0.5513974469816221	0.572953178264203	0.9962314267406263	0.7876292364519327	0.8203554594754668
PRR16	6.112633594736121	6.83437778821816	-2.0547022985068	1.7726191921377301	0.771500265456535	10.655192309348001	-3.52116031142881	1.42632692407912	0.845687401619729	0.00869331326946285	0.0720467055327604	0.289884249520219	0.48677243541114396	0.4785955418157668	0.6159700322386851	0.7751392200796362
TMED9	7.9772763209486905	8.17237705972889	-0.27021457404843396	-0.411424110691835	0.107885657446019	29.1433626325409	-1.074774463028	-0.696710700693183	0.28269141874102505	0.00117531561047164	0.39492666896629103	0.5580696511258321	0.803984736560645	0.6923941572940233	0.7899839290926092	0.9302640879658446
TMEM186	4.11067983942482	1.82051401873258	0.19755938285806898	3.14021690086751	2.5617258011064	7.78878512100083	0.7125013227664471	5.19574656709662	7.20424405871177	0.0160872264238914	0.550063205231229	0.0351039168340155	0.0187278521249869	0.7875815521873787	0.42765274014609195	0.4718336173833724
RBM33	4.55736967724678	4.53361966809712	-1.1174138913578402	0.814751536883343	1.31991278629664	2.7759347996188395	-0.779713593310345	0.219524356322335	0.5744605698733161	0.11118771768366902	0.561633291414071	0.8482895550205609	0.635389225690652	0.7935846676986393	0.9366546201083397	0.8504490489192028
ARMCX2	5.24578038513468	6.85639248195843	0.60379861423162	-6.14865782485852	-1.62233548821554	12.294363691965598	1.01515812614305	-4.72417189653358	-2.05159843086743	0.00655094486044447	0.416859434487837	0.0420043223493518	0.17665933552233104	0.7062255347360409	0.43298020345558336	0.5828892696772727
BTBD6	2.3984884992671	-1.47870559678247	2.0640104437639297	3.4444222736347996	2.78797865402861	-0.880273339356249	1.0526637075422098	0.7507029936677009	1.13950310878548	0.47156040000093996	0.402906838994836	0.531136063697394	0.372578465497613	0.6986791501654254	0.7766135037755294	0.7093975098962872
H1FX	6.939048332292219	7.15841225885486	1.25786053842398	-2.38397887628199	-1.1913757546364598	11.859314383327801	13.641573802172502	-8.870496094404679	-6.92741735521959	0.0439775928568546	0.0465666076898808	0.0714109431519923	0.0912171213012799	0.46200383634843645	0.45590952205197716	0.5243038905352769
RBM43	3.8692854982364	1.52759184890186	-1.7387146621919098	5.540020660644751	4.46212820158607	0.960649531951347	-1.13815966172357	1.4166357516948402	1.9788391765896	0.45384459760083007	0.41849295881906207	0.29301395409818703	0.18656175826329102	0.7069058818510536	0.6173638564485993	0.5872762207885347
SUMO3	6.62203980362913	5.974341943941949	0.16550859281931302	1.8426612692246203	0.412153026194425	9.443568475348881	0.352223190927914	1.4272354157007399	0.47313907041789705	0.0110280073252485	0.758323492238097	0.28966013402147806	0.682725598190836	0.8983147680698547	0.6158696287266194	0.874547284574296
IMMP2L	5.30715920317542	3.67685462952433	0.437270279729079	1.6326523641288602	1.60690111911253	45.7366119274075	6.750476395425809	9.6897400752641	16.2287232583929	0.00110933072116066	0.0901064605491613	0.0503254919392958	0.0291865197275865	0.4907735945928548	0.43872174720168283	0.4719221248871926
PTRHD1	4.98863354406017	2.37873708658423	-0.00532554230812462	5.069827824342191	2.77205248474772	3.0924310443474705	-0.0178276921344916	5.19375859231933	4.83366080690291	0.117204691415374	0.9886209372781329	0.117264500256869	0.126332139975041	0.9959263074249655	0.49550876669327254	0.5609528310298758
ZFP90	5.094137133782651	3.95477365181459	1.27926579937339	0.8885883323633051	0.0482237708727862	7.4593949978792695	5.874371525879179	1.4745471376611998	0.12745973191242801	0.0300948988219308	0.106891158381375	0.377970942227344	0.919198093844759	0.49945779936818097	0.6780027444938765	0.9760858057412727
NOC4L	4.48150869838307	4.47779051758901	0.6137116191215961	-3.5187891307399703	0.18747557807024398	17.6737280178595	1.81902600657769	-5.042604268526651	0.48055632050867403	0.00318613532341831	0.21052487387445998	0.0371493178170228	0.678263083088762	0.5669154342503627	0.4308663889106412	0.8724105629037959
NDUFA6	7.5447818596345995	6.95635451024987	0.3969381988395271	1.0187453149035999	0.180874289765939	16.6827767515566	1.4340632465042902	1.36639454188726	0.38501009518152707	0.0051537897985754295	0.384609818701462	0.394880466453616	0.7643528037731759	0.6868326715975411	0.6888735938486401	0.9107414779593678
TMEM121	3.2871537956391097	5.3802527282091	1.05634187908826	-6.45795775923073	-2.5583570592641096	2.34948123575588	0.538877294519447	-1.27905773083743	-0.810910672862034	0.19639258063601003	0.685277484690552	0.411395143508796	0.5593033129048841	0.8652416534936306	0.6994556450819163	0.812940254562129
TMEM106A	3.3994051321249903	6.4832595563627695	-2.40604404943194	-2.92717899027677	-1.20615983330244	3.1613841778203193	-1.3608939594264702	-0.739937385720208	-0.41007677463993797	0.0871720737027033	0.306607208456023	0.536406594849043	0.7215038392734658	0.6352620046367421	0.7797459422943659	0.8953019608151517
SIVA1	7.2270152848298705	5.95464706074383	1.1217227789164799	0.6679382600625511	0.508428320058342	19.0973925315094	6.0942149702945105	1.2919605852046299	1.62382371401829	0.00273295153659369	0.10168011104977001	0.41516525531386606	0.347039303155349	0.49391788986430024	0.7025225328416638	0.6922793995545586
DGAT1	3.7865860287318998	4.59986289557662	1.16820788731874	-2.3360922874290697	-2.02404047003885	7.2068617333666305	5.97628184407352	-3.73422252349094	-4.88459430229783	0.0382117191805087	0.10528149678967301	0.16603900553545903	0.12824795245107698	0.49617665946732986	0.525982967503715	0.562024870014577
AP3M1	5.10415729918891	6.106821413139429	-0.155082684338672	-1.9964120287198301	-0.878326298569847	14.037073913075199	-0.423709510110534	-2.25142549519472	-1.4231851604043702	0.005036814539346729	0.712996752293597	0.153199421774096	0.29066095701178996	0.879848399405462	0.5176540745543303	0.6543141795557936
UBOX5	2.7049991295645897	2.11009244004822	0.6305614735191911	-0.424557382766366	0.38771827151122795	1.45540657943415	0.609154179550236	-0.14409089081381699	0.21854710479556896	0.30102297005174394	0.6501385756244971	0.9076084364514201	0.86124661020929	0.8452223925337841	0.9612501973310675	0.953509416615066
MAFF	6.61184092999178	5.506316547645009	1.6260928828798202	-0.11133829985648401	-0.101916685226297	4.49376146415283	2.13949559044275	-0.0488641821713783	-0.0731274463704506	0.052171571261525	0.274520892253578	0.968686191842387	0.953207381355202	0.611280353182914	0.9872213198346141	0.9848784990492632
BRF1	4.1498671064382595	7.75490655246862	1.2148893751315601	-7.775062347548599	-5.05150095771041	16.6685304757861	4.36799647939379	-9.563254544431949	-8.29811917262019	0.0235398515327451	0.14252489438507598	0.0663201616453112	0.0758514745854487	0.5271287808248727	0.4529399694371058	0.5170595900048344
SEMA4B	4.42508117061023	8.29149002479306	-0.327115097592236	-5.7707753628189895	-4.0858477585613	3.21364086686933	-0.220590292211555	-1.26155514718443	-1.15780485671076	0.0847071832961745	0.8458826815786709	0.33431769736872496	0.366525928994115	0.9352575537702281	0.6479105471671299	0.7070381617480641
CIB1	6.958388273123	6.13277570133744	-0.450722959957293	2.9846906242133997	0.9764630932123258	10.161894285585399	-0.9699485477659548	2.45996251549278	1.18460115135	0.009545473415748759	0.4343914854655129	0.13305336015804	0.3578694730543321	0.7156871575423239	0.5028582603026188	0.7004525793775159
NELFA	4.99619055624144	4.74447152902318	1.2756469076311299	-1.68740824843799	-0.711193127445146	4.71911678977452	1.51941498132381	-0.810825494505587	-0.5361587831010379	0.0823997408665125	0.37017544902618793	0.556471262512341	0.682334296210541	0.6770989741522114	0.7894253548717405	0.8743937552506589
INTS5	4.2072226097497	4.26275482862222	2.37045011317277	-3.73460416779375	-1.83714949038292	2.14679936912205	1.36218244196446	-0.8269915492270759	-0.652631357434693	0.164912701135169	0.306266582980175	0.495203086220323	0.5809855394541551	0.6350032945354758	0.7536585076271626	0.8246099816401268
RPS27L	8.44500456046985	7.79737541690943	1.0466568048920302	0.950551691924192	-0.467522735538425	36.2681311330496	6.5488900201133005	2.16918861554853	-1.67355531237157	0.00513865211414162	0.0811001380103316	0.241603952060641	0.31818786372099395	0.48594399468944405	0.5811507421049897	0.672188213553703
FAF1	4.01067940960536	6.6502752391613695	-0.0633961326967173	-3.6660922773821802	-2.9932936338445697	7.946180395315269	-0.124614352012867	-2.3477252754865496	-2.56882390616343	0.0585331721158915	0.91975193439147	0.21566326151913698	0.22646990281208	0.9696348873913148	0.5633526492731654	0.6126187930213094
FAM43A	2.7884503060156103	6.25895017169146	-1.22849239492001	-6.49073631853855	-1.63964906786185	1.71352889533227	-0.30779116476236795	-0.7218127521129821	-0.290891122433908	0.22874874774816603	0.7873371826905179	0.545392127805345	0.7985268100589571	0.9099493040244849	0.7855439067543125	0.9267737724300636
NSMCE3	5.79862724035759	10.1406490866387	0.7116507500457621	-6.76341432995764	-5.82286567649394	7.49642696264921	1.6092282656836001	-3.39427693102929	-3.5847034833763303	0.030725434211322004	0.35299290795087895	0.182323938173562	0.17261805657511403	0.6638979631446427	0.5401941650097182	0.5824232960935233
HSF1	6.72552554334478	6.3799538530296305	-0.12285400058151198	1.61277161938157	0.22039526991036298	16.5205720005005	-0.42742280981705	2.09268513165653	0.41579916185125104	0.0081888348312129	0.7266831857028728	0.178138593489822	0.728729538713395	0.8872952429941074	0.5370954503589526	0.89858379209772
C6orf120	4.399214021366371	4.95982258725709	-0.23420598675960397	-0.0415519564708983	-0.6890474009701679	4.23125297070136	-0.270814274283029	-0.0181719642933307	-0.42677095293365097	0.100138780121461	0.8301049668288499	0.9878444250766191	0.7372533209760099	0.9298623557552199	0.9954350538198721	0.9009873226293676
PURA	5.799318221127031	6.849511683630179	0.0854266039270172	-1.3445327271173102	-1.3844350637845302	17.103416706798402	0.501990442013348	-2.4664399406603796	-3.67210034612957	0.0035494057604761897	0.703480109131515	0.24367811720468105	0.168603637230505	0.8753252502178702	0.5828672364540279	0.5801376196109069
LRRC37B	2.89403935482286	3.27665287007662	3.33415219733621	-4.10863756134031	-2.7062733405857795	0.9275684469294371	1.09152217601547	-0.480553042563793	-0.524147988818457	0.45155402229472996	0.38900094662638396	0.6782650505313571	0.652472729241176	0.6895759685658217	0.8536775760143792	0.8603001380139599
DDX51	3.3137973486553802	4.99941572288214	0.34924019911874704	-3.33656983581854	-2.05483112059328	3.26812015295228	0.29563187987532896	-1.0758440229981	-0.9492097834318008	0.0822424761308682	0.795379749591755	0.394545190690543	0.44270082478250605	0.9142376177243007	0.6888735938486401	0.7511497712218776
SIGIRR	5.52537766835945	5.14949282297857	1.37622080136927	-1.69631329808018	-0.680369027457722	6.1825752584948095	1.86577319702506	-0.925825563917463	-0.58101841221531	0.0251775887509127	0.203061871066951	0.452275179660588	0.6199800195548921	0.5621387179605349	0.7285927370892951	0.8411616285530766
NRBP2	4.16389177614455	4.1162451234869994	-2.24385587022604	5.0746727285799	1.40182736835797	2.52563997258824	-3.76567099523602	2.30214992577426	0.9909731045521172	0.13789258574743699	0.160608689189135	0.25624835046038397	0.5008835824016661	0.5383471230711239	0.5920342951514276	0.7837553222333555
IFITM2	9.92178823554025	8.542259367144199	2.18140379349466	-1.45891342457784	-0.0155170513975009	18.954905743153898	7.82867923198876	-2.12154403412713	-0.0380199932050307	0.00295716255538169	0.0803379429773929	0.27767324178575603	0.9757362346553821	0.48591341084996287	0.6067809329018574	0.993107305971535
TNFAIP2	3.6444940969295	4.20708613041713	1.20713920732298	-2.8700022288466096	-1.07404264499874	0.939803783673094	0.36621904790542	-0.28655949427010496	-0.17821890838440002	0.467716169746575	0.7728096688864692	0.8160325602999179	0.884032889172131	0.9023328580229036	0.9184447386522858	0.9618124005740074
ZNF445	3.20413884537863	4.41346635312645	0.5996995481074151	-2.6366005546777003	-1.88803789512713	17.2841928454866	3.0324608149531205	-5.0461523222902995	-5.2185631162219295	0.00333064119551829	0.0937098264326652	0.0370999654973057	0.0348134340740281	0.4910242196453722	0.4308663889106412	0.47660503516145775
PGBD2	2.71836085434525	1.5385888062879398	-0.746059382046622	0.598086368759519	2.7305488519540297	1.17025698540508	-0.502097475317728	0.17741662777719502	1.4499269596616102	0.363623040109801	0.702086929499222	0.8792208147060101	0.313262310452884	0.874561334387411	0.9483261488214475	0.6692511883475115
WBP5	7.3416757271358	7.56548550965248	1.6194180384077501	-2.74943498431045	-1.52490140070404	14.2138980624892	19.4847607468013	-11.5588093437512	-10.002336747675699	0.0359891713444313	0.0326322804369227	0.0548989761986373	0.0633987475784145	0.4523696945628524	0.43872174720168283	0.5080175114647155
RAB11B	7.69772049276531	7.90738257575892	0.323823244183891	-0.458559893132794	-0.587335726754938	38.311614770218895	5.2732174854935705	-2.77905144127034	-5.53569659870444	0.00578737507802554	0.11914293673479599	0.21937490074000002	0.11346422121731699	0.5076553057448193	0.5651002962927927	0.5465067675514074
PRMT3	3.64399336960677	2.49198645481039	0.423680112423105	1.4336729547739397	0.7234363052277859	0.8447122741312609	0.153928706529625	0.22437449107538898	0.17091130591251802	0.487208538905948	0.8917950339879809	0.8433032011736821	0.8800204514511791	0.9562435966185453	0.9341906509801335	0.9599891833251225
PRPF39	5.12308917731764	4.64858145032512	0.13653739639797802	0.8974922015378779	0.25548850187982897	4.06817370567249	0.145447474853523	0.38203621744332594	0.161476570428746	0.0860863743155877	0.9069253043028208	0.749776661990636	0.893915397525926	0.9646869478198212	0.8884525354568767	0.9655491941550574
UBALD2	4.03007744009549	2.2695251276118396	0.448125981798617	1.3198415360305802	1.8895600986221	5.97028333220662	2.3422893780275	2.55565320593983	6.387706414161731	0.0379672355882793	0.25637349396236797	0.23447660880375895	0.0963661229565274	0.5989632026154902	0.575610460570189	0.526214409113403
ZBTB37	3.72489784080181	5.0038388058763	0.722917283964923	-1.92845788330711	-2.22100825170777	4.1762171906850805	0.9907577527650009	-0.815724365820644	-1.3449099844540802	0.105955657262461	0.482324374890005	0.539396719751478	0.38871701151725896	0.7467116475494845	0.7817071975074295	0.715888216600486
CCDC137	3.14128952413884	5.6633465152888	-0.6817712968640921	-6.2732387655947495	-1.50164066149517	8.12714567641912	-1.7427596898447901	-6.824232125679081	-2.6173875888534104	0.01822982065769	0.331464402570646	0.0921309346127109	0.23195383627506896	0.6498784960789091	0.47710923562018964	0.615181913599096
SFTPA2	3.6262088683080695	0.388143912782856	2.85165725910319	-1.4391861228532299	2.0492332296055	0.65333805599355	3.95296728549896	-0.9426338560090749	2.8124767844079397	0.585489433875245	0.154583763560141	0.5148546116889721	0.197114120217599	0.537169375522375	0.7641491705610246	0.5944251077826364
ARL15	3.24780923593352	3.18585553506234	-1.2776258605325401	1.0559157107472301	1.3104218176480902	4.63491436294463	-2.47438623616316	0.8976041431669591	1.79169138388731	0.0453286705503195	0.24443674278400399	0.528598816924486	0.319225111344836	0.5873997537379716	0.7740196962108544	0.6729018830434825
CDK10	5.6606756252420105	5.6619696449080195	2.4161866535846697	-2.8033918168445404	-2.11368532800527	3.6694480006653603	2.25867418671564	-1.0225075642196	-1.1654668177196699	0.0904953785951989	0.2649211276885	0.49088067280245795	0.450051469964173	0.6034501166613045	0.7510183326874476	0.7555901956968528
SOCS1	3.9640607263062204	0.98868129231932	0.838778744306589	4.80898004917467	2.5532888371007796	0.481736280836	0.6286039497276129	1.10677351321293	1.00745175061993	0.681102951500367	0.634318539468124	0.4461104826843929	0.478435278396789	0.8373875255791914	0.7239939709453403	0.7696199590097246
TCN2	3.7103300988296004	1.2472686977466299	-1.70068316866033	7.52221447019613	3.87774837226178	2.07507535826851	-12.4421887656894	16.9002565017193	14.6105013066625	0.252087704158486	0.0505775887909862	0.0369733262888104	0.0429216015316842	0.4622860038517991	0.4308663889106412	0.48108894022631743
GAS2L1	5.2013669982737305	3.2500219909166606	0.258187889588171	2.4049899323979504	2.1244925443576004	5.16552556602745	1.1953831604418002	3.78045349943871	5.7647389874787995	0.0722530773277784	0.44300238100329703	0.162979717426738	0.10790475816019698	0.7203829355586774	0.5235942652613041	0.5390387246533371
ATP6V0A2	4.4922957362597	5.21055397790092	0.5745708378882509	-1.9595907673811102	-1.27244080908131	5.274189822641571	0.758588358836897	-0.9727500938022908	-0.9111799083441091	0.0341199107126834	0.527307097558574	0.433281985050745	0.458383575921484	0.7744910886034774	0.7155089102752812	0.7603229611492023
HGS	5.656361557904849	4.95444642656046	0.322303132543657	0.6090957513952729	0.5008834805574389	2.73721977144616	0.19256291443194198	0.164425315604731	0.21223833960191701	0.15360337609870098	0.8788487614769681	0.8927999992651701	0.8642960109913409	0.9496292753982589	0.9554526307925504	0.9539919475012172
TNFAIP8L1	3.81113775300488	4.23788910010496	-0.171978908982099	-1.7292813506042	0.134283092984454	1.67676510403247	-0.063615977833799	-0.288644966288367	0.0355302996511288	0.235583378149083	0.9550621534887959	0.8000200652934579	0.9748842094860071	0.9854177422884147	0.9102013798698685	0.993107305971535
RAD51D	3.15656127004977	1.7015175254187598	-0.15227605165073999	2.63217789310501	2.03900141210091	0.6412378073438181	-0.0531384665924596	0.415207726352849	0.5164471792994321	0.5870440095919771	0.962451926673774	0.718294203265772	0.656973878526954	0.9875821528052512	0.8717756314152636	0.8624021363054255
SP140L	4.23482651084922	4.7539472188192	-1.8781767319899698	-0.5658691039251229	1.53869001745564	6.156402530007889	-2.30241161151298	-0.38329762906505505	1.7007399844850901	0.0344511996046042	0.257236989098273	0.7625242264042941	0.332515211572212	0.5999005249453655	0.8936242033416094	0.6806032340312621
MRPL30	4.443869555574139	4.57591463366582	-0.230401109299773	0.9539711170840279	-0.208846724329966	3.0803269059881497	-0.217176658521786	0.327197435056961	-0.099329072908637	0.09120323289518699	0.8482122761553729	0.7745908046573939	0.929936343016499	0.9362811001498786	0.8987481338195974	0.9777913248868934
TARSL2	4.3707759435410205	8.97964277159762	1.45514610288131	-9.66626759388234	-6.39863534512728	11.267007410204899	3.71812978007808	-8.38373101313777	-7.03659829647475	0.0129190803187061	0.166685359101697	0.0753939517357266	0.0892362426836543	0.5407395320823558	0.4564919198582391	0.5243038905352769
SMYD3	4.7100178514627995	4.06459456209848	1.1940527001609198	-2.19221342909547	0.164917062608447	6.4595773404793	1.98670507394624	-1.6687073002560202	0.217907883471051	0.0362767722768523	0.296005226468034	0.337077832692462	0.862417210554415	0.6252550027938513	0.650094412019837	0.953605294036038
METTL7A	4.98967273260724	5.51087172907778	-0.579343164048229	1.0588670487363498	-0.353773500797711	5.4416103246042	-1.00419050272552	0.543566239040001	-0.26884296512371303	0.0600980828624918	0.486270252397255	0.6744143316022361	0.83061500753288	0.7486376738969128	0.8517663140195392	0.9420948995621288
C19orf68	2.65978212592836	2.9848293652547904	-2.2012136252073597	2.1874317988686602	1.49446111206155	9.21975913756287	-273.990141402673	98.23336382214991	107.343417500213	0.0685226054091672	0.00232341766084111	0.006479532744629811	0.00592995519152176	0.43654726015272177	0.4070319053628667	0.4718336173833724
TMEM179B	7.0891415268077305	6.694498930508191	-0.528858517002967	1.4114061138755802	0.8658081066535391	87.1799912717193	-11.996292996019001	11.9557329139885	11.7477636044398	0.00013588841299225	0.0520720545350557	0.0500039223982817	0.0518122445302794	0.4667821089325244	0.43840823182376787	0.49197177482574417
FAAP100	3.7403314742070095	5.21980455877131	1.39210817180229	-3.1954556394445097	-3.167633787755	6.97877048175408	3.0578778573584104	-2.22692949699246	-3.0429324273526	0.0199210302180368	0.0923667455095755	0.15583694483557	0.0931531347143562	0.4910242196453722	0.5194092842261007	0.5243038905352769
IRF7	5.19929770822852	5.996899661419881	1.95216739868034	-4.64309192791964	-2.40327257463631	5.61543469019775	2.27573069240546	-2.05557758954358	-1.61753615561416	0.0302797053306785	0.15064275248634	0.17614596983332	0.247162595469483	0.5342379587397664	0.5356122438335967	0.6216784969751465
L3MBTL1	2.53623245676798	2.2660944125555296	0.0522620852480399	0.759748319112508	-0.184079627447911	0.530818353799151	0.0132467837858126	0.0853973555161446	-0.0301176699933448	0.648593187743228	0.990633520248228	0.9397247432913421	0.978708419026984	0.9963549313808118	0.9753359575196738	0.9938400260735385
BRCC3	2.98364881914666	5.28839313579856	-2.84767564109493	-0.410944618706633	0.131917114160167	1.99546669172474	-1.1786859415972901	-0.0770471836289046	0.0334831040446056	0.18412172496919	0.359759618489979	0.945600087288899	0.976330503221716	0.6679371250626657	0.9772799322420769	0.993107305971535
PRKG1	6.20320106419043	6.66968767720821	-0.18072298743818802	-1.1153872362346	-0.23349701085644603	17.812015118801803	-0.6941725746496681	-1.76513355595587	-0.5772249581485079	0.0038334412276791797	0.6136070171864829	0.32308052030731	0.665550630572213	0.82465906651338	0.6415492190121541	0.8664392444450041
NR2F2	8.38306960368879	8.65555272266364	-1.15384216526394	1.39421679790571	0.550247334570954	60.1829047109496	-9.46328569995415	4.7050804474415	2.83897552328453	0.00122115816323685	0.0490595397441942	0.0589188162850678	0.15120659721337804	0.4622860038517991	0.4465188062840696	0.5706038470473912
TLCD2	2.9275996348619904	4.37552753482575	1.96015361213406	-4.9821079600951705	-2.46050105838633	1.17495863142013	0.590060681136514	-0.553998108210889	-0.450314915607448	0.36137566594135095	0.645372448758287	0.6399517659054399	0.701854750797475	0.8422557758316569	0.8337123930352937	0.8850509505819476
LSAMP	3.88166429196617	0.9723786809022841	-3.81295262103092	6.8905495272346995	7.23948239125906	0.795176817042762	-4.05207321274286	2.9338184979545803	5.61329169485779	0.509940667744957	0.15190615039320401	0.189565370082478	0.0964778510546587	0.5358244547921133	0.5449459661796293	0.526214409113403
SP1	4.2196613607204805	3.8983752973606904	-1.2442077153503102	3.04581641640148	1.17297265100255	14.6314218055384	-7.6276586346597	6.1596848427286695	3.7111055927917898	0.00687832571684964	0.0772105943851538	0.0881236111901651	0.1568385879258	0.4809345431884786	0.4707121829058835	0.572072255491334
MRPL40	6.04219788828172	5.88288405016842	1.22065749978499	-0.829351594315075	-0.960794640420385	49.6531018760958	38.861814630513	-8.76430119152097	-15.499413943701699	0.00407933007059575	0.0163167766157142	0.0720333154672877	0.0408784281326617	0.4523696945628524	0.45590952205197716	0.47662913174725835
FAM212A	4.2545041581829794	3.54933656248223	3.5188733872909	-4.28981732959769	-1.92203655909044	4.64444266791949	5.9802625842317	-3.0486899565474905	-2.3219974551541003	0.0498434741368807	0.105186816893011	0.20135819443054198	0.257675641504859	0.49617665946732986	0.5552779073397727	0.6278746050188974
PCGF3	4.60705805197816	4.819991117161059	-0.726419402808208	0.076021382994045	0.494756042120426	8.40399575864658	-4.43152279440496	0.21252025309363498	2.18155109156449	0.0534314098200253	0.141289249394005	0.8666269348458969	0.273425189768846	0.5262314411532487	0.943490679747345	0.6398469236134585
P4HB	8.301447695848768	7.691861114697679	-0.8407377852865291	2.08055182963548	1.39820774192662	99.6399447649889	-11.8198732365205	12.6163785676968	13.395920341463	0.00010070880299537901	0.0070817704694049995	0.00622388119755203	0.00552640999541506	0.43654726015272177	0.4070319053628667	0.4718336173833724
PSMD13	6.69107668881062	6.583551808089889	-0.0638892816063115	0.42604512494295294	0.140646940847068	28.8052183177069	-0.409709161524099	0.9702024421590659	0.5016409961191179	0.00338270875788535	0.750904248829083	0.499611182979957	0.7004521295831689	0.8954139788754435	0.756331764925362	0.884471840270134
PBX1	6.505701580532111	5.633984334264361	-0.792515601620109	2.9816659213117402	1.6036331824744499	8.695432407812389	-1.3940814089664901	2.17751807930242	1.76367624680289	0.0129689438201626	0.297980376944334	0.161349978073143	0.21983784508775897	0.6273001649704605	0.522208081735271	0.6106645624046994
NDUFA4L2	10.755077468301899	9.220580537102881	0.0173083562413487	2.2180827042574798	1.79958194873705	70.2529317512926	0.5854260803341271	28.641557599671604	38.8479218184506	0.00520981236976266	0.6627778725886251	0.0220842140489941	0.0162837062521258	0.8525546818611263	0.4070319053628667	0.4718336173833724
ZFP36L1	8.81884884465487	10.8645885341956	1.3848397628506597	-6.41791108518091	-3.1442434221774196	10.7862355615726	7.66822046495321	-15.9171573156744	-12.3614038945052	0.0500720792974079	0.082553183950866	0.0399084896617715	0.0513596886558788	0.48615096149595105	0.4308663889106412	0.49197177482574417
UBE2L3	6.72535732010942	6.713000750066169	-0.47327262721516794	0.780791519431016	0.370133413653991	11.904119774404599	-3.46494498494008	1.87299035502554	1.39211349849341	0.0309628810104579	0.178557590122131	0.31162725751278303	0.396218371024075	0.5467895528106079	0.6302040128440598	0.719899851748065
BRWD1	5.86758998370799	6.829832832413531	-2.25263243127813	2.20453968199483	0.6144327883523389	9.20396701156648	-4.31018793728089	1.49747680315577	0.6014989946490511	0.0259186512523326	0.112805108805421	0.299470186245663	0.636571230983184	0.5039159674521958	0.6212589310333264	0.8512505430357182
EP400NL	4.02749887196842	4.4081978829778	-1.28464022659805	0.780044352606024	0.7829354345723499	6.447824530865071	-2.08100692535613	0.535876134276002	0.7929699667904109	0.0239785777905652	0.260617609537134	0.645874888737458	0.528308626169692	0.6017053422367008	0.8371770389906102	0.8005101254021944
C16orf52	4.4620295183209695	6.7696683507016395	-1.6576277701917699	-1.29235487432373	-1.2949773361984	4.4171419670383205	-2.36265764147019	-0.53931518312936	-0.7866475039649129	0.0493573223149909	0.251918844840682	0.683678598821599	0.574690315088468	0.5949471491468797	0.8555817741570273	0.8208474241201393
DRG1	5.74433922535216	6.749371159009611	-0.846569937683147	0.6982154110639269	-0.7514523003455201	23.0750158571322	-5.26197170021098	1.3286027750023601	-2.05472559100405	0.006189372902542479	0.112278243710874	0.401413665744839	0.283537268333115	0.5033649701474591	0.6932059920786069	0.6489837714350545
ANKFY1	4.50468572346989	5.3938276581092595	-0.48518176909318	-0.49590729731143296	-0.7472947038805021	8.105989385062209	-0.9764452771833398	-0.381958402934355	-0.8077449566285358	0.0410458317113348	0.501561698027644	0.7524703455823021	0.554146275800782	0.757378224410507	0.8896027103605367	0.8106752672209186
YTHDF3	4.937094116950919	5.724380417455441	1.18884563469521	-2.30219426439085	-2.01950682794774	9.44792375177668	131.69764037071502	-94.89539718451071	-120.19308064130101	0.0670192708707358	0.0048338443057813	0.0067083188067964105	0.00529649340024798	0.43654726015272177	0.4070319053628667	0.4718336173833724
ZNF696	3.1909697496276803	5.603286415483461	3.56706755675536	-10.5044377318217	-5.25058986106738	6.455717905718321	5.15139573490758	-6.369216334642731	-4.88498282164781	0.0574437258391167	0.115480915327639	0.0981986255512608	0.128154266188748	0.5044851864356772	0.47920929269015267	0.562024870014577
ADARB2	5.561386096895631	6.2246290852343495	-5.23367612224032	5.698539186089339	3.66356174269097	4.08732009885868	-3.0598176576175296	2.37495676609216	2.41625663723502	0.0563868306084221	0.19522124340058	0.23418441872709603	0.24692996465652697	0.5575156526937662	0.575610460570189	0.6216784969751465
IFIT1	4.0553949868115	5.70794728825501	3.0869745297638898	-6.12624582675216	-4.5437144408457595	8.45203822771936	7.61133960586288	-4.80047782975555	-5.0661050938812595	0.0527759205466071	0.0827138827693767	0.129917365211322	0.123797786445991	0.48615096149595105	0.5005139548978457	0.5596329060795753
CXorf38	3.9081537863936298	3.82789340876521	0.0292714985081802	-0.387448128995331	0.0935341294483825	4.55681168553869	0.0366866863809941	-0.214080092132291	0.0770768032161714	0.0547470676413791	0.976597109394863	0.8543973317060359	0.9487260350794008	0.9915637351452562	0.9393119462732578	0.9839183890220378
MORF4L1	8.98918413242285	8.49470468406933	0.07775123057725299	1.5032502746981897	0.292883078362114	22.9511563727202	0.57190387728749	3.94615645386343	1.23639383618552	0.0069076743626751294	0.66903871392034	0.15676655753082902	0.43215018036831	0.8576452196385291	0.5202376480065195	0.7455130892230684
WDR53	3.0955450279031003	1.5630521701700602	0.55088382810979	-1.42516815378585	2.10297427338836	1.06365018916813	0.229607641646061	-0.300867516509256	0.846410004609003	0.398919144695613	0.8397413367084781	0.791911534958105	0.48644952395161895	0.9334191480479572	0.906340137795322	0.7751392200796362
DMWD	5.11474610326418	5.535245890391169	0.0590095945436087	-0.7107080773012121	-0.48875209360362704	3.7812498176206404	0.0742595153040211	-0.27616516417805603	-0.29223955145581604	0.0709143499619299	0.9526216396849779	0.8272958667146559	0.818173389778855	0.9848961556205333	0.9246208041193049	0.9366067732403782
SLC52A2	5.69917236251304	6.452340470408889	0.576815639360177	-3.2850612674478197	-0.99683028120621	18.4455018281466	2.7661523217571498	-6.91404823645988	-3.31756041438071	0.0034777036524948697	0.22077151511096202	0.0905832240603247	0.18579555540957898	0.5777236499078856	0.47399049198832466	0.5872762207885347
PIGP	5.871423509527251	4.993555188473571	-1.22818620879885	2.9697013427013497	2.0372957736594297	14.8735862171031	-7.2286220707939	6.114415194656769	6.92229907659263	0.0058085295817746	0.0860420290415362	0.0984614403368934	0.0878913240596163	0.48715649326939037	0.4794836979610049	0.5243038905352769
PCYT2	3.9043341654967003	6.41126296029099	-2.21816829087474	0.173287880751483	-1.2936173326461	9.02914695703726	-4.86609555373937	0.135019458576563	-1.28716644029569	0.0120449326147943	0.0397318076606819	0.904958998060957	0.326892769665084	0.45625314576711734	0.9595351659139593	0.678525140740095
BCAP31	7.83616857476287	8.12503148565103	-0.148875368980806	0.601339997293885	-0.434907734335431	51.252242393543604	-2.6007270652248597	3.7551667367199904	-4.17561265355132	0.0018315204182156	0.23319551610427303	0.16469130524846698	0.149009676999497	0.5837729498953347	0.5250388201738889	0.5691839666677999
ARL17A	3.19294065552714	4.20617720257265	1.74996165596761	-4.04022462608292	-1.9032665289664998	1.00869267216137	0.517893728919033	-0.41420465813739793	-0.32314906324843606	0.429145711442926	0.686311869504648	0.731458590579915	0.7875584236143871	0.8656996523167947	0.8776898897726431	0.9220864182439081
NPIPB4	1.82824453786072	0.8000809548756729	0.767529288726316	0.246306189744167	0.645280456426419	4.86309464393773	12.0990218231145	1.4931305071397099	6.501823853803871	0.0733316892864637	0.0524085849045636	0.37472214187745506	0.0963868780135776	0.4668704215362905	0.6759322588067185	0.526214409113403
ZNF829	2.83407710808675	2.67033358261672	-0.230146565935195	1.4888103109890198	0.28802766910230604	2.01814271046483	-0.23764305500405103	0.52645323344411	0.15762749152345298	0.206733458578182	0.8457247382226579	0.6632830135795379	0.894835297094398	0.9352575537702281	0.8461884584373115	0.9656884910606642
TRIM69	4.98391609719375	4.566480456104019	0.6983413530093069	-1.12978704625082	0.10843588531755001	3.7262240771473802	0.6388607085134599	-0.49140777212132103	0.0768358476495318	0.0808615924479453	0.637911225957038	0.706463650319402	0.9509541028851709	0.8392509080055507	0.8669717530401334	0.9841312795978466
ATP6V0C	5.17843620970206	5.40109397083654	-0.8919091989330079	2.07991384147204	0.242511432330111	1.5246706854845802	-0.45591914281020396	1.21867024559264	0.218579217410945	0.33458199558548807	0.7274856640425259	0.436946805370154	0.8630008970892941	0.887309729714423	0.7171475428490903	0.9536574587961225
IFITM1	6.459199934143999	4.466353469771519	1.06470113682629	0.487403678764039	1.7650957491968102	2.47479972651288	0.570876625562973	0.138233895790693	0.8794921568648391	0.146557954077801	0.669519673934473	0.9115586816563779	0.535501254930948	0.8578220822285435	0.9630618915714864	0.8034075331276502
LAMP1	8.964111975863402	9.87535500988298	-1.14679148073215	0.28963316969803804	-0.16838875335559397	30.0951448849211	-4.62801724108919	0.45722021594461704	-0.41734747535438893	0.00401154565768136	0.131381358281126	0.722018966500423	0.7451630902512411	0.5193040876172059	0.8732329195544537	0.9038859579903007
KLHDC8B	5.8392215192766	6.310479073190769	0.6688078281589449	-1.7104189455745	-1.2633676404722098	2.8273439035611005	0.37431718476769393	-0.386803042188835	-0.409664528142841	0.10564134942175801	0.7441288168494069	0.7361789902696221	0.7217621246798749	0.8945914729936129	0.8807384140943911	0.8954004747126814
SETD4	4.10497036883928	4.88062546830616	-2.458473098976	0.0528632328362799	1.64530826515352	13.5684221887978	-6.87747636258706	0.0750229700394129	3.73132253869139	0.00995344537073006	0.0909937750928981	0.951187375603115	0.156663839695019	0.4910242196453722	0.9805934156567974	0.572072255491334
PTCH1	5.01499515113135	4.8941536715238	0.056775267769993	-0.6332950950896871	0.283981066585295	41.3534920668236	0.4840685852492321	-2.38119049035954	1.64774385298614	0.00058424484687682	0.676157398432992	0.140205766504758	0.24116719537224804	0.8611489168711913	0.5102286242683154	0.6201058303906115
RNPC3	5.37768362369388	6.7156443433319195	-0.0107919748130492	-1.84805622146974	-1.6009985238846298	5.0904602253472	-0.0117955161494205	-0.8483580918177209	-1.04882695532801	0.0510610111955863	0.9924910479383041	0.549719587354171	0.484209505928742	0.996739577831354	0.7872820022158117	0.7740543140478005
ZNF267	2.68851650363452	3.18268690701805	-1.5577957100333797	-0.80274041376856	1.26858838138981	3.22101988315324	-3.43403237881678	-0.672255838625335	1.7655403384341002	0.1087305936032	0.18026021684255897	0.622369465613067	0.32672559779199	0.5478618970992983	0.8233588851714825	0.678525140740095
IRS2	5.801967907344509	5.2160290823736695	-3.13662176093161	7.72252851112319	2.63257095897594	3.56111904721717	-4.13524300952611	2.7909640161293	1.5248406439036102	0.0762523451557569	0.129087996906245	0.194884724406198	0.35414254956639707	0.5178265084532825	0.5495101311771227	0.6977232301564721
BICD2	5.11949394315486	4.65157692524978	-0.502130800996932	1.66956601586726	0.902056163768271	28.5580007941715	-3.6770249786330003	4.844555288226	3.91771157499929	0.00157593970195409	0.13140730565352302	0.0414702521945861	0.0828424353232493	0.5193040876172059	0.4321545864110827	0.5199233289423949
TMLHE	4.2730925465351	4.70197904596274	0.0887987528602405	-0.0352879940098169	-0.8286672835767719	3.4122315117745696	0.0901906842209965	-0.0132555162280829	-0.449012172555726	0.13400660160877198	0.942417676990937	0.991316915350943	0.7276534975226049	0.9818731973148651	0.9963847773754588	0.8981425773246315
RASA3	3.82818582728211	3.7056514250997	2.85750712907206	-5.152501629349059	-1.5834525397078503	2.8618320092196203	2.12738402831655	-1.5721998794810101	-0.8752032698786341	0.12997802140354	0.275893606016865	0.35543814757417	0.5308130612459939	0.6121179052101836	0.6624074568427714	0.8014270591664513
LRCH3	4.3965302892892595	5.21144457827153	-3.70196598228442	2.63069845444072	2.36261820557298	8.177280916348751	-4.41345290540161	1.9965322966512	2.34951737364802	0.0146275305549047	0.0476954708098193	0.18397613303063798	0.143232380350454	0.4622860038517991	0.541004478200618	0.564778714447692
NDUFA13	8.145704321164791	6.43434551467868	0.9367347654675351	2.0883699805316103	0.9785314724936891	8.52725265939043	1.42780272990934	1.28547331262656	0.9789042463536569	0.0134751555234654	0.289520292953638	0.327377451372424	0.430855534284422	0.6217731346148576	0.6434035561114207	0.744812333360377
ZNF566	3.83178251644585	2.31171072403662	-3.12090482001699	7.3185053735753	4.13994674719427	2.4152205263478597	-5.71154509127728	4.33009125919354	4.06979250092855	0.137092028704279	0.103850805987394	0.129471200519727	0.141659965712235	0.49617665946732986	0.5002819196598488	0.564778714447692
ZNF529	3.9712737562899703	3.0903399203112203	-0.18221839985400698	1.91964435783408	1.0776577865600698	3.1141775863641	-0.240440475744006	1.04293473303646	0.936788806552342	0.101756508753201	0.8496045164225641	0.47632581181538297	0.515000184770008	0.9368875200938416	0.7429603945877735	0.7922005417821577
AIDA	5.72442665601116	3.98725901036419	-0.880305445609088	4.527277452916691	2.71630268194003	3.3377101513756	-0.9181683340823321	1.6425640287124101	1.64345109969161	0.0801821725451829	0.4774753286576521	0.24218973153617301	0.245102096578797	0.7438855002250984	0.5815331762251189	0.6209170357493758
GSAP	3.24434721158666	5.6668075539714895	-1.99049263785855	-1.86802615476625	-1.00558576720173	3.77420682310777	-1.5118287696352	-0.635708582634973	-0.463704760714152	0.06357998450378201	0.26970982157856604	0.590004097677074	0.6884322325580581	0.6063637666368237	0.8087696619843036	0.8773681592426111
CYP2R1	3.56922541123317	4.98240740543224	1.04387884030658	-2.72023186728965	-2.86122770709975	2.66236861022957	0.868298872533327	-0.7567804492244351	-1.09862244838641	0.11686095054652301	0.47677104566804496	0.528182629967596	0.38651925936196	0.7435124716298106	0.7737500410302871	0.7152105228768142
ANKRD46	4.89687905414015	6.514971122771209	0.9615008706765609	-4.0038626322393105	-2.69507848789531	5.54513712874239	1.2018457705496899	-1.7705497874363998	-1.6576649461817399	0.0310167256832342	0.35242533044713104	0.21865217295073497	0.23923921426504702	0.663277425443557	0.5649405729966748	0.6195303889868049
PIP5K1C	4.180448982981701	1.23475541541354	0.292688840227409	4.99424404040008	2.92342214595406	4.409064972346981	1.0179130559972	7.430206609019169	7.15956234260533	0.0477837523065344	0.41581649764521794	0.0176355888017063	0.018955711408	0.705561762670044	0.4070319053628667	0.4718336173833724
ZBTB6	3.11836415936527	2.5524820428716497	0.35178546904215297	3.3391141207852	-0.172569877026692	1.2795713138598999	0.313637775786482	0.8776654513009341	-0.0624261169689456	0.329073771681013	0.783485258775391	0.47269017295387894	0.9559010121201078	0.9080120584087337	0.7406645768841477	0.9855041760931702
C2orf76	4.02585283418897	2.5037163346580202	1.8804532346412501	0.217203423998739	0.8887427024116509	1.15754588847796	0.699295466930784	0.033261176738223	0.260356496205681	0.3666107718709029	0.55675174940121	0.9764872985390709	0.818942852052863	0.7908632711125673	0.9903466073180114	0.9368626800041137
POLR3C	4.65041296177707	2.73845780161921	0.43296682752749605	3.03046625148003	1.4793811092973799	1.18957902443656	0.20238926064835397	0.6112290758657061	0.453887979062878	0.356287865291698	0.8583325531884591	0.603265335291301	0.694406213658665	0.9409115562236846	0.8143390115037343	0.8808648041674728
WWOX	4.0163539897433	4.6927078627307495	-1.3927618378673101	-0.8295804047381279	0.7850931249609392	3.4642797599634503	-0.9556954662647471	-0.308356855405287	0.454896466505196	0.102270446878409	0.510643758332686	0.804078347049904	0.725731728535725	0.7626873930068963	0.9121215312265835	0.897605656435955
CCDC84	4.40475776372166	1.0644522517919002	-2.5397129851327898	10.0545167005059	5.64522645466632	0.8173332919099251	-3.04124202518318	3.6667508783727505	3.55441860147806	0.502067084492434	0.173553839067192	0.12803089780730198	0.13710730308160002	0.5458286038960979	0.500079741545103	0.5642559237546926
BCL9L	3.7358578721705697	2.9913352755709797	-1.1266643252366	2.26953236661635	2.32675337197148	1.5760760440556498	-0.48354962996553497	0.476079743110981	0.7745320639318101	0.255707563320291	0.6764682223296989	0.6809538289055971	0.5196463598696129	0.8612099893339665	0.8548852762266462	0.7957358310325436
POLR1D	6.745927412007309	7.83800038408781	0.6568450903005361	-3.32853889876646	-1.60772028454647	19.4213953761727	6.978608184414231	-14.720649335459001	-10.830670326231198	0.0212978726194029	0.0906070728997898	0.043118012631249	0.0585760833557391	0.4910242196453722	0.43383033868454035	0.499484740002793
ZNRF1	2.2152325536752797	1.420123443004	3.9518657157766097	-3.80871964793754	-2.5009228426817502	0.7719106983146851	2.6734454505096	-1.00569124654041	-1.06344630320934	0.552301378224098	0.22682185901060398	0.493637667200836	0.47483844563107697	0.5812310137146727	0.7527027152369274	0.7679195868228608
BLOC1S4	5.523047521843719	4.941403142876481	0.266521672171597	-0.597644231258609	0.7592855073454541	16.7709532577643	1.4177165302935002	-1.2438563190839098	2.666370941346	0.0035818526254832	0.39083380310075	0.42800379904825797	0.22479913106613897	0.6907141317135272	0.711136024859454	0.6120928623900103
MKL2	4.8433980314302	5.172227392127071	-1.13387316330476	1.9996188153060401	0.219682354972381	3.3021794542507203	-0.941250500332597	0.6633191513765121	0.10531092888472197	0.130087476873124	0.5165517467630589	0.608740209228092	0.932136799509917	0.7669313853691958	0.8165350384084472	0.9777913248868934
ZNF17	2.6971048870745404	4.00971318790852	1.3275942651255201	-4.33415747763637	-1.84000173145264	1.35739895478992	0.469608591202698	-0.60368344354152	-0.41830120712008	0.307533499477523	0.6848571247820819	0.607404158740104	0.7163636465089309	0.8652416534936306	0.8162760868414125	0.8925771477986479
TOR3A	5.69705635790188	4.605753375377599	1.994324547807	-1.4170907871933702	-0.256875247808856	17.5090803152602	37.185002681384	-10.5293219749742	-3.22917652611619	0.0277548132755924	0.0171139713477396	0.0601998722271836	0.191045715951492	0.4523696945628524	0.44755863198730883	0.5902823648811819
PPP1CC	6.611100096930691	5.47837288979439	0.26597980498827	1.47724912975498	1.1263621105696002	14.786699233656199	0.77298468191366	1.78204930406348	2.17427303756497	0.00454245371780074	0.520385101925122	0.21668727903503698	0.161721334017082	0.7693117422283021	0.5634885851565369	0.5751369447233873
ZNF555	2.67423907159614	3.3326540068772594	-2.4358531663131098	2.66035978643226	1.19363091723256	5.30137726409197	-4.31485711187822	2.1138374367845802	1.29622314259772	0.0337883398999933	0.049738276683605996	0.168856111874255	0.324314827252699	0.4622860038517991	0.5297317985758211	0.6773372717820461
BACE1	3.4964826640808795	6.862978574517371	-2.03338934121434	-2.82572895283127	-2.1765242512896	5.79665642757946	-2.2860868844946802	-1.3429726835578502	-1.41256850172535	0.0705386007768669	0.261813354734293	0.3968992772874	0.391117579274932	0.6022221415980306	0.6905357165188086	0.7164755406917586
RXRA	4.0717178400324	6.351369495166019	1.29639734390294	-4.68698124367591	-3.565549443538	2.7155195346860803	0.948265449479663	-1.05160352192217	-1.09413166650807	0.11306992188233302	0.4430832402584871	0.403294010293757	0.38808677393625296	0.7203973241582814	0.6950053070947273	0.715888216600486
ANKRD37	5.37017031191854	4.12836659438215	1.611439288902	0.171860309207982	0.0123127183363534	13.7160829808836	76.26980519481859	2.9845298250275	0.348543133319588	0.0447546598624425	0.00834514898665025	0.20579351140598498	0.7864873467966221	0.43654726015272177	0.55636487810652	0.9220864182439081
C9orf47	2.8663809862767	5.376594482631839	-0.104536582613414	-6.505809233058799	-1.98771881021674	2.4210824521661602	-0.0472323503530407	-1.28535322561404	-0.618729743996169	0.136518580136999	0.9666202962382859	0.327411860890641	0.599175016003113	0.9889627480153027	0.6434035561114207	0.8315964012340652
ZNF75D	2.51700299299053	2.50433492697225	-2.17717368158428	3.8364374080453096	1.55484990392746	13.559136286102099	-15.327665433795099	10.1563017595924	6.28375189750267	0.0129971469771882	0.03409217077329	0.028881562263554	0.0727870250901185	0.4523696945628524	0.42134966297842974	0.516872946412228
CYP4X1	5.49682353676578	5.95258420765708	2.18321346163604	-5.2186709968229	-1.90483895295219	7.488401098307401	4.81483468641277	-5.52362757500914	-3.36787790382676	0.0265205092986221	0.130029813676145	0.113902428069845	0.183610303552936	0.5180492784932497	0.49324414871149114	0.5872740358017743
KRT10	7.17222838931354	6.378065621285829	1.6812885864629499	-1.00484786953052	-0.473790465431772	37.2862251462144	11.3584536504527	-2.66569373549241	-2.0300756779046	0.0007185134442872549	0.007662098604884609	0.11661857630178	0.179471470848938	0.43654726015272177	0.49462772654829695	0.5851061594346142
CCDC30	3.1305414030635603	0.404254136571225	-0.5532342247292261	5.44065139910756	3.49816907998907	0.8770365809911349	-2.0653856860422097	6.9519828307382	7.65887445162885	0.47357064592340997	0.283353414359084	0.0829565594142591	0.0758171442012235	0.6171712513059604	0.4641484454028233	0.5170595900048344
NKRF	3.3610749717563597	1.0751302539574301	3.13863340641613	-2.92991529135257	0.5130229262499729	1.09433820328023	2.40668655503104	-1.02713475338818	0.35299180775269606	0.38877943971085493	0.24170002596274898	0.480355823984461	0.7739995681092429	0.5866709619252638	0.7457293083706623	0.9156863297597337
KPNA4	4.56361679165505	6.12073180655413	0.6384093718875451	-4.008720129424391	-2.20370624351898	6.446465664731081	0.8741854688611801	-2.16870318909649	-1.71418012455423	0.07062374122762301	0.5423483684040801	0.262661680448077	0.333330414732102	0.7821870831712042	0.5953030020848578	0.6812333950929415
ZNF197	2.7955228504023397	0.959563404463318	-1.7249502796471399	4.634127278640981	3.68829173011299	0.7042469072154541	-0.9997691937935871	1.39182155191868	1.73402382132157	0.554235154688741	0.42273857841747403	0.298558226585743	0.225050748899591	0.7093386008870194	0.6210048357538384	0.6120928623900103
RPS23	10.6410690286086	10.940399219078698	-0.144970474873511	0.307288692635262	-0.384801317761324	53.6581740770288	-0.836624239685883	0.721549822586475	-1.4062852233251297	0.00034713790161776	0.49084105577778003	0.545523515794133	0.294883660909224	0.7504933691358848	0.7855439067543125	0.6569566351940843
BTN3A2	3.88446839573973	1.3598487105929802	0.8639678370757701	2.33754695315315	2.27964403421256	1.1283286709629299	0.774057555833401	0.9271687491527181	1.58552968997008	0.3879355340951479	0.580288669313861	0.510775292068527	0.34078744668934097	0.8043796380512492	0.761211487764889	0.6870737615648365
RGS7BP	3.3342734732862995	2.1108598380728703	2.56577507734563	-5.22607912450145	0.0978010397417818	1.25085443131517	1.03735448276779	-1.04803841013963	0.0375325944541891	0.33747979466061195	0.40853825805906496	0.404599022508648	0.9734697895492959	0.7009188048931181	0.6955849151360224	0.993107305971535
INSIG1	4.7149168156286105	3.4797400960284706	2.7873062343350297	-1.1851931952698702	-0.9493292020601422	6.47578717560994	6.038811713123361	-0.9469811005157751	-1.24326265954228	0.0230255604332317	0.0263431216948221	0.44360391649557396	0.33974488939852404	0.4523696945628524	0.7220653401597334	0.6859011476786813
TMEM222	5.4385189270622805	4.43177657911561	-0.698308641118241	2.7585802937356902	1.72738418437991	5.6924235409384	-0.931141393108266	1.62814593801964	1.53223202640277	0.0295018321626209	0.450079453005371	0.24503514599005902	0.265159635723675	0.7260906163066887	0.5840542813315504	0.6326393979918066
SEPT10	6.19180390741066	5.644411512681001	0.567198511498581	0.633657452014928	-0.00629366651714624	7.17657731677079	0.918032319924009	0.38718586790912896	-0.00575531304484135	0.0188684585629611	0.455514786420657	0.7359360806534571	0.995930412817888	0.73016662768022	0.8806584390977493	0.999330123902284
SMYD4	5.01735193863867	6.09763107541133	-0.8427840108787391	-1.44933509903345	-0.0780098550658286	3.0526329853011602	-0.497086512951575	-0.332962973110349	-0.0274707071014729	0.10026657950667599	0.6971956988792111	0.7736895931692429	0.9812727494305341	0.8720427125234338	0.8985636376569136	0.9938400260735385
GPATCH8	6.856830684673519	5.38698451173632	-0.9880145884777031	4.02452554518566	2.4041766314421804	6.541747181036251	-9.12588988372911	11.6672668962044	11.639828525337698	0.0870237802770644	0.0693417162413127	0.0542342008670256	0.0543912439160758	0.47770753105203245	0.43872174720168283	0.49198011223907984
NF2	4.31830955017133	4.10745632469792	1.6740556385983798	-1.43119429309434	-1.14961095619742	4.443569547580309	2.34658659062201	-0.718464512946152	-0.8765428334255301	0.0470959408975565	0.14351699913616198	0.547067486380335	0.47317736950340294	0.5271287808248727	0.7863979984262055	0.7664615292279863
C6orf1	6.14992319047305	3.86017716623879	0.361709620161617	3.35693662170582	2.26740963747728	6.47842539118799	0.8069739388671879	2.90213357676089	3.3329129232154604	0.0269032231156387	0.5655064264471761	0.19390698134294196	0.17044508083131799	0.7962457832762209	0.5487641290197661	0.5803024507273351
UBE2H	4.8164976189378095	4.69990398058431	1.96740402234169	-3.9174474443308105	-1.0853205492442	10.5374667484874	6.94497171357038	-5.4918927261975705	-2.59781960005599	0.009043652121265941	0.0909988134407489	0.11413600569842801	0.23284893055850897	0.4910242196453722	0.4935161917166215	0.6160133105586654
MIR22HG	5.82313211692046	1.7609390201438502	-0.941838819379943	9.08335878700514	5.1256415391336505	1.4760975682281101	-1.40000710317148	3.9751482044809103	3.9445642990326695	0.277919976356456	0.379679433852885	0.13448794620082	0.136434456875946	0.6837647266002271	0.5039162448514374	0.5642559237546926
KATNA1	4.57926221963176	5.84892962252992	1.0571205532169001	-4.23951625100299	-2.07056340543173	14.7540842205897	3.31456821324592	-5.11573857443717	-3.7143076771414	0.004562421403640771	0.080221610698638	0.0361512288556125	0.065448599228142	0.48582222939718006	0.4308663889106412	0.5101471287845825
ARAP1	3.48475944086016	2.1680116333624198	3.42760194366284	-5.07211646105457	-0.6941294741681351	2.1929841187463603	3.05880205073425	-2.1302578650451003	-0.5613083952660191	0.19197310500508102	0.192079338628682	0.27851967439175895	0.671916933067863	0.5552348222967959	0.6068344636989403	0.8695157755789782
PDE2A	4.63176824412592	8.63839700772369	1.57349780411373	-9.0303609201336	-5.613413886699389	7.34445875386779	2.3925000252396202	-4.3512340846889	-3.5661934638644	0.0180386491376117	0.13914653135854502	0.0489699458579379	0.0704250796279663	0.5237518725443019	0.4358659936580732	0.516872946412228
ZFP91	4.60944875514945	3.96610454039616	-0.0208844333388839	0.7986672199781559	0.8289544067704129	13.0663205757686	-0.10831137004144199	1.48160792551687	2.50277112501292	0.0063743653710243205	0.931174064215465	0.370479657712951	0.23541099876277	0.9764506417889174	0.6738582936696133	0.61699021001382
C17orf58	4.00226549385136	3.9491079821456703	1.1572428763800802	-2.34624591088967	-0.656333075197573	33.1508187273571	19.347601419871303	-15.0033630353965	-6.8253085512679	0.0015714132290782698	0.032859443358661	0.0418001418498212	0.0918755774826278	0.4523696945628524	0.43298020345558336	0.5243038905352769
BCDIN3D	2.60313482600379	3.62243466961226	-1.7770668233059699	0.40706015868571294	0.54500931150185	2.37574327906416	-1.2306538301621999	0.125960760043103	0.24154753192873102	0.14071993789182902	0.34354707606903395	0.911283493790828	0.8316382242264899	0.6566685685619269	0.9630618915714864	0.9424228358814912
LYRM7	4.58801370931348	9.10062329074484	-0.0344958796484033	-7.48363755312454	-5.0812058830165805	5.7323565532033	-0.0384558509039608	-2.7030563231476896	-2.36945229534479	0.029109940276589998	0.972817654862022	0.11394314550902199	0.141317013159374	0.9910922064828893	0.49324414871149114	0.564778714447692
BCR	2.50126705934185	3.49894797844817	1.15138434025672	-4.97689335791482	-1.70033555658266	3.9472731715442095	1.29421766402252	-2.4627082629335	-1.3321565986004398	0.0585964707593657	0.32488355195385	0.13281329124590802	0.31432637831995897	0.6460890527734038	0.5027682594563763	0.6695402752690321
SPIN2B	4.42555721763503	5.936097007495481	0.980896762165455	-4.17934889742563	-2.42054758128475	14.0113343321009	6.390821883514691	-10.6585494706394	-8.96872304017393	0.0138416523014427	0.0988076666102269	0.0594419603067816	0.0706597253863117	0.4922668808609113	0.44686830133275274	0.516872946412228
ZNF397	5.56425061428393	7.85852801154029	1.3699634737368602	-5.22696392276641	-3.7916852265859102	17.585574826831	5.632653073957571	-6.488557227339389	-6.29742106626429	0.0270619578812355	0.10959241863998401	0.0960190887258225	0.100253545724675	0.50096123416467	0.47836413800300726	0.5291304358909464
ZSCAN30	3.03373367102207	6.54667720053559	1.8496825068299698	-11.180782863336	-4.7551247112051	7.62440460542164	2.50046188537575	-7.16525720331818	-4.67760849394307	0.0369344826493901	0.23213562541671998	0.0879627153318758	0.133499730422272	0.5831876995649857	0.4707121829058835	0.5642559237546926
TPCN1	5.23403440169362	3.6624795140290405	-0.958354598759529	3.46002756874326	2.65958892690165	21.193327405205103	-4.7413994228542995	8.53215842144158	10.2039593217471	0.0022189846197089302	0.0417184380518128	0.0134599756365913	0.00946804655638829	0.45625314576711734	0.4070319053628667	0.4718336173833724
HEXIM1	5.0326069737801	5.369441300099549	2.86279376714304	-5.51860490911304	-2.32375809816129	5.91477112532593	3.4743683788529904	-2.6772816927960603	-1.91649872163348	0.06549648232679	0.173681053952062	0.227188247873744	0.30194233960392103	0.5458286038960979	0.5698813164627718	0.6605360081779195
POFUT2	4.90888684106021	3.81290208213294	-0.666102896645864	3.1016256811941703	1.58550332031497	4.67805166878709	-0.8897256457422499	1.8158349496035502	1.34898685679145	0.0427839744151097	0.46748897695518604	0.21104748151428196	0.309777098293736	0.739174921046259	0.5605361004204478	0.6665609105381274
ZDHHC17	4.88112382019107	5.767479103578791	-0.8266574811700301	-0.448256419251429	-0.387043201784613	2.08795819090804	-0.31027655574191804	-0.0831565079386837	-0.0982701474282315	0.17204269469790698	0.7856985089917371	0.9413008579869879	0.930679667821479	0.9092108599136307	0.9760337669259771	0.9777913248868934
ZNF395	3.10982768041579	5.405491002464191	-0.23648063246658702	-4.41637119691629	-2.27797444404327	1.39810362621043	-0.0671286231987416	-0.554438973635408	-0.41129210656299797	0.296955308446917	0.952586279814372	0.63500067242442	0.7207427472653951	0.9848961556205333	0.8303011872428637	0.8949349019706463
PPARA	3.05721076032871	4.55679237395141	1.67105674397028	-5.921960445402339	-2.55968997774394	3.1882497371091603	1.3446062325439598	-1.8608767920856801	-1.28734679858945	0.13202905264589698	0.407005910146799	0.298089276370526	0.40803061906964505	0.7000334435727695	0.6207504414676815	0.730090916324938
KANK3	6.17987853143323	6.12895506435372	0.36614170330739404	0.59981258538345	-0.346545968043182	4.11120192455655	0.37737718058201203	0.195313742179307	-0.169910927480552	0.0868892117772451	0.7571141138485808	0.868253303216786	0.8876293943143341	0.8976246844028046	0.9441347727813766	0.9630554023634575
C17orf82	4.17369368588416	-0.16451191581465802	3.56264962081109	0.925713282933162	2.3748540430437	-0.26542389930897897	50.15215886921229	5.04008112249845	25.5067222171865	0.8340616068526601	0.0126913260282157	0.124649095958451	0.0249058091292672	0.44700055059731886	0.500079741545103	0.4719221248871926
PTRH1	5.207179426113379	4.19319465995261	0.5797829563504979	1.8350945148705602	0.4730759438870589	8.47142931479642	1.5523371834769	1.7800610367443601	0.6789795051233221	0.0136497008666034	0.260770925178434	0.217025341724124	0.5671875981351079	0.6017661621344477	0.5634885851565369	0.8166587121104806
TMEM216	4.14501749297692	6.91087352749719	2.26195219709366	-7.6757454888543295	-4.799014193069019	4.17473237466312	2.15073538609014	-2.44248189238686	-2.13106504089874	0.0528686129409164	0.16445023944328602	0.13459600738844	0.16677923796095098	0.538471208691824	0.5039162448514374	0.5787586903883007
RPS19BP1	6.80984873773752	6.18848616703856	-0.308944286693341	1.64156019979339	0.911380548610072	49.2207535197876	-3.24464742253434	6.321720539779281	5.580367889746309	0.00198691239569305	0.176778483003175	0.0699344083639881	0.0892778771658441	0.5458444572447289	0.45585971630751804	0.5243038905352769
C3orf70	4.1241967295913	3.85876507186759	0.7607489105879441	0.7524667916194878	-0.951158484715462	1.0313506805741701	0.278624082439845	0.10490221193072499	-0.186385264324472	0.4621452009776429	0.825404247058903	0.930568464428443	0.8807080086303879	0.927578092074022	0.9706398621772645	0.9599891833251225
TEAD1	5.6837971493023005	5.75700989296267	-2.57355823856285	3.13183371333983	2.0724881542373503	13.568645922413399	-7.23680695240738	3.9325234072684503	4.11909198522241	0.00839546813378521	0.0870095172184223	0.13585698743010602	0.140058033828238	0.4872358176533926	0.5041221447517732	0.564778714447692
ENTPD5	2.6138430521594502	0.9843548369630991	-0.507751546861136	1.2311561415056498	2.9357792659103703	1.02065756376378	-0.47605466398564794	0.504863356522723	2.15580634466819	0.414790772378302	0.71560181365385	0.6769694434126271	0.20119712404296	0.881074717398446	0.8531082397320495	0.5982164331280928
NAP1L1	8.01291138993486	7.73078952706975	-0.16497237954021501	1.00306653421683	0.3728265905147679	12.573580254944199	-1.31337532755769	2.67985215459791	1.5796964400653501	0.0350598824494233	0.414109509001234	0.22697853599973197	0.35901893879645	0.7045592428309388	0.5698813164627718	0.7010862591397001
CMC1	5.59117104798524	6.066427989469959	-0.138125152578342	-0.25081734762907504	-0.518313112822336	55.3750277489327	-2.05312605584448	-1.30365653343612	-4.03129211265598	0.000793317176499918	0.28632473365265304	0.410456498900449	0.151086676182732	0.6197730625285862	0.6986654892328097	0.5706038470473912
RNF220	4.65314536815218	4.58466477843562	0.63307959475691	-0.38898547686405505	-0.5536447615616861	5.4012429786339196	1.0463058248534598	-0.24247412143810299	-0.525343668438582	0.0554714009622122	0.48432410319515506	0.846663756474236	0.6896984500780501	0.747097401694446	0.9357867642965191	0.8780953917869267
RP11-195F19.5	3.9045174346926803	2.45795115271431	1.4347094019054198	0.5138595954327171	0.45028570622409003	5.6250788766741	24.4818546820482	3.3784823338927903	4.9216049770713495	0.10427579654169199	0.0259828537231927	0.18309396709582199	0.12752933088500398	0.4523696945628524	0.540592826297179	0.562024870014577
TSPYL4	4.95493102384343	6.702119497672	-0.464159835305449	-2.46888863101232	-1.5410728436965	6.07844616684988	-1.5393711329481203	-4.35804848699462	-3.9061128163167202	0.0808594628424771	0.366692515765191	0.14345095899673702	0.15954434154546399	0.674302298710979	0.5125319089378089	0.572072255491334
MT1X	9.11813542000443	8.51436529782484	1.0366464341336	0.667066843997689	-0.35052298345619604	2.9846507035126604	0.6820737661694929	0.135197296745234	-0.11190384962713999	0.0997734310520245	0.616416269104081	0.9138491032027951	0.928680831364341	0.8272449641349355	0.9643803011934315	0.9777913248868934
SESTD1	4.65644335116151	6.997431745097179	-0.34005986143317496	-1.91740621786928	-2.76078440487921	12.068973414710099	-9.98309591324392	-14.9962844431022	-29.6954703812539	0.0495500418067168	0.0635404698323059	0.0423799065822881	0.0214284522051443	0.47518078214612963	0.4332547379196678	0.4719221248871926
FNBP1	4.78486757732134	6.72393745176481	-0.539958346516145	-3.13470560372665	-1.5663967672158603	23.7608861372618	-2.59230286068557	-5.7549543648045	-4.11170428986601	0.0129454759829007	0.23407197043869898	0.09359821688740701	0.14643636970757998	0.5837729498953347	0.47720112567441814	0.5662734605932084
DYNC2H1	4.67903512590146	5.75656216303367	-1.33055082290222	-0.166388612927306	-0.0856601161990522	9.40793867320457	-3.6211824450016703	-0.19917163291294396	-0.153678319766002	0.0116592400082869	0.171526984795157	0.874441842887016	0.9028250856308458	0.5452672246236894	0.946580381068023	0.9683566159162627
BCAM	5.13635727485051	6.11192869725103	1.9901060956310601	-4.36342716730417	-2.70569102982153	4.582953091136389	3.69739680659622	-3.84074713948146	-3.50471778329629	0.0785167104504987	0.168099806943071	0.162012904051934	0.17691952340735503	0.5426115707454342	0.5229083525525642	0.5828892696772727
RSBN1L	6.68022413211465	9.16518060280914	-1.02159204077766	-3.13838615531745	-1.86492940804797	38.6769247126269	-6.6009440598612406	-7.39206808441847	-6.13466735663777	0.00539748017672239	0.0951235311448901	0.0802346958811379	0.101541728490464	0.4916189415146637	0.45905217734151904	0.5294190379224792
EPOR	4.498784834114691	1.2451348884784	4.0149761844242	-0.677533689117313	1.2458257010367602	0.7533206195029001	1.1877494172256	-0.0861007234846053	0.39610712639464296	0.5298620502106021	0.356868226331914	0.939230117252848	0.73028967984982	0.666562684134516	0.9752026784477453	0.8992403902443137
TAF9B	5.07885013868517	2.79056102707308	-1.1288771056070601	6.13456271166659	3.2629020738273997	4.72234381267316	-1.9582383042473301	4.77741624392312	3.8061015172043597	0.0420348273537496	0.18930708424027598	0.0411299083533787	0.0626164324844688	0.5544127573122499	0.4321545864110827	0.5043597347621787
MAGI2	3.72758946413403	6.63549560747069	0.260194899775434	-4.61088312776164	-3.68545312779406	6.24535601695035	0.393869258020552	-2.49753502809122	-2.70192814992872	0.0626811959248419	0.761129609186268	0.23933984159049998	0.22551165752377697	0.8988715157949978	0.5789614266269318	0.6120928623900103
CHP1	4.7828133844059	2.6464565212373303	0.506851664389675	3.6462190962090295	1.81232337548868	3.08796337724651	1.2395149857200098	2.7453769951908398	2.28320893835047	0.0952951726575876	0.428811817937586	0.215666742543304	0.25698855088289396	0.7115947981565173	0.5633526492731654	0.6271358124356291
C11orf96	8.030580674157049	8.41414637392872	2.8026310996353296	-5.29779560515599	-2.49067440612554	4.9538104393406	6.95671578952419	-4.81957721963344	-3.67491399418607	0.098418796096546	0.0908881381142251	0.130228240128166	0.169097575160436	0.4910242196453722	0.5006930492860002	0.5803024507273351
COL4A1	9.854934611863401	9.75389301956547	-1.6944403727667499	2.77893462139999	1.4186676291010702	15.4182397411922	-5.202666416473059	3.10573410435882	2.5737418478734	0.00517315147045214	0.119667665036492	0.19456232944345703	0.232957315141695	0.5081104150548015	0.5493129251411332	0.6160133105586654
GJA4	9.63925492056584	6.2384531162775705	-1.5708001554786297	9.41833342596025	4.70292665252657	11.1847133150463	-5.183960748971299	10.6147537451835	8.964797007836891	0.00850218341485805	0.117083240474732	0.0544469814964197	0.0654036163964129	0.5069960498448645	0.43872174720168283	0.5101471287845825
PTMA	10.8920176073212	9.45967501722267	0.261502138774973	2.59499419490204	1.26610270727326	32.1391658342103	1.21974499696251	4.5249024778419	3.6378349385846604	0.0021355260365969	0.43245218143624997	0.12450387389002601	0.157563892923005	0.7147556152351795	0.500079741545103	0.572072255491334
HSPA14	4.69791294156721	6.10286172715701	2.2826739007453902	-6.14157440595021	-3.4159897999320203	3.76326900827365	1.87182168746671	-1.8796312818824499	-1.5354084214788601	0.0639153769439066	0.20212207399980198	0.200917188040582	0.264460050034582	0.5621387179605349	0.5550054153101622	0.6317235770167046
SIRT7	4.71059207362233	4.48410761256292	-0.552181543250662	0.0224849820033101	1.10905957818706	4.1093438567724005	-0.44349750378946506	0.00851905094765602	0.668016709120405	0.0544285248524376	0.7007688582232751	0.9939762305972579	0.5728924656389001	0.8737992842659409	0.9973659188460349	0.8203554594754668
USP7	4.64770745730101	2.7240025291061603	-0.8730587058807521	3.95957812811635	3.00750125112994	4.34669592524144	-2.67117612444716	4.11567286851494	5.36258771041497	0.0546946674212754	0.225365222073944	0.144912094554805	0.111750428606591	0.5808918588360419	0.5146351691251169	0.5440473011838949
MAGEH1	6.31221784876469	4.97373812657979	0.9076846340067031	0.8723106610449991	0.8367138071090459	4.443187927564599	1.3431698365207299	0.431883418841375	0.6942509566280369	0.0482048797115567	0.40429443103195006	0.7381490211095351	0.610000858183927	0.6993029628766787	0.881724514290124	0.8372228272026139
TET3	2.3984884992671	-1.26974870839572	-1.2100068652338	7.9454317864568695	4.9511274554406794	-0.6447206883407031	-0.517369171058379	1.69570967336117	1.69509636772599	0.585186125538413	0.6564337165818609	0.232028722969259	0.232142702368371	0.8493120263948295	0.5730669218186585	0.615390064181683
ISG15	7.2444487756128	4.5393159789289905	1.61856158758985	3.65274276372778	1.4027888347535902	3.6016830358828904	2.8426967802484797	1.99891139612597	1.2883551329857201	0.0779446437449168	0.21181215566633702	0.290462623225547	0.416523434557435	0.5685454266933285	0.616285913626378	0.7356815747373905
EXD3	4.8017481510274695	2.18672649579183	-1.2788082603096498	6.672231674070081	3.83830548006289	3.5519790594189704	-3.5372392676019597	7.04075598528565	6.9247313270268895	0.0763129554984322	0.17327718565486	0.0821576960389594	0.0851764440989983	0.5458286038960979	0.46201629756941764	0.5226575881195787
C17orf97	3.3470154833592796	1.9593243359456298	0.7726295867893821	1.7166566421550602	1.1870604052186102	1.1508895132531498	0.4580295543245229	0.411220987081077	0.46876841933774105	0.36879938150007596	0.6918814152715899	0.7207872707994151	0.6853650832551159	0.8688904943983159	0.8728671900589938	0.8757685902266164
DHRS4L2	4.60527016297647	1.94977142879607	-0.5278955190656721	5.28771112638168	3.41695287660023	0.9250124922340809	-0.64747830212804	1.9506486563868402	2.16434209711088	0.471495083641808	0.6330159162221589	0.29771899936319396	0.271764443184617	0.8368126206724602	0.6203667714287424	0.6391000210669743
SPRY4	6.37351402605075	10.935283160265902	-0.780439496764612	-7.9019821803478	-4.15774063422169	12.227606953469401	-7.50432947049643	-42.2060599026875	-29.45426702595	0.0485245769115955	0.0843123831698906	0.0150797157843775	0.0216045018505058	0.48615096149595105	0.4070319053628667	0.4719221248871926
TRPV2	7.054212446792589	7.166876751431861	0.17400715419425	0.18067213370086602	-0.42595998897409404	36.9633454735267	3.16776394352782	1.0979108771848198	-3.97269753401375	0.00529838869522377	0.194277688466969	0.46982729481584007	0.15656620476864702	0.5566255248258052	0.7395020963506673	0.572072255491334
TMEM203	5.04087322816115	5.42412610951939	0.763669164455893	-0.7576487392789609	-1.10867756912146	2.6749389536179997	0.6216445670365	-0.18448521268395301	-0.404286774889253	0.16884371031561402	0.6335019277163461	0.879572157294478	0.7493388034298479	0.8368126206724602	0.9484844486270195	0.904704970976611
TCEA1	7.510915591253741	8.53229341944142	0.5474103200755179	-2.27739089782052	-1.64234775667752	35.7605173133316	151.161859385093	-233.79306394968498	-252.57921733013302	0.0177503853482056	0.00421142775324448	0.00272293868595832	0.0025204369441449302	0.43654726015272177	0.4070319053628667	0.4718336173833724
SECISBP2	6.02904941360842	6.24181763740944	-0.852970204183937	0.250280840493267	0.585876476909063	11.543647303493099	-1.6380547471141003	0.21920313071508898	0.757105548337173	0.007420933795265341	0.243069548714399	0.8468290261071959	0.528025088259765	0.5866709619252638	0.9357867642965191	0.8005101254021944
C9orf153	3.8835062253093398	1.92366255817276	-1.09318165223452	5.9604745704966104	2.92791625570149	1.13830065830228	-0.957142474615992	1.60623329571094	1.3016049635895	0.38410174758551	0.48278825420847604	0.290440215707853	0.369519771194838	0.746750813802751	0.616285913626378	0.7081356182947518
MCRS1	5.25634284456464	5.35274259981215	0.385826096673216	1.6874021045186298	-0.898989021561341	3.4327815124149197	0.472670672461351	0.550547575666021	-0.42423372964663797	0.12594190625269303	0.6998000961272579	0.6610317731361489	0.736942331126737	0.8730265820747086	0.8451069467672886	0.900827355888548
FANCM	2.4285838735407297	3.60961633787987	1.28894050063321	-5.33036195527818	-1.9868165091743202	6.23930616066085	2.68205963648789	-4.7657676802681905	-2.8431979809302996	0.0428477692731772	0.22648829865815698	0.128202892607814	0.212761375681246	0.5811205282832015	0.500079741545103	0.6069189627360094
ZNF70	2.8882550751564104	4.6240001094374	-0.6913705412036	-2.5937098409129797	-1.28042542048951	5.552175457317739	-0.982061786315723	-1.5562803221377	-1.13210101107694	0.0676002497279876	0.5057611697509821	0.335241495961108	0.45175484758011997	0.7607452626823537	0.6488210341642339	0.7568841894475833
PEAR1	6.316505743260571	6.39852153871273	-1.90748475413026	3.1991073605032794	1.34561319498094	9.10341736490359	-3.52353409650473	2.21426131547777	1.3787795906184899	0.0144936038764226	0.117546708631252	0.157337481993103	0.32358848525741807	0.5069960498448645	0.5202376480065195	0.6768594714689353
TMEM220	4.15290503912319	2.82438561985914	-0.930042433524825	3.5151131493818903	2.12163178219487	1.45265778994922	-0.45256167076309	0.8312155174134499	0.7373993260064091	0.28347546545526897	0.695216129029325	0.493285525193075	0.537656389554192	0.8711573533007477	0.7524647447618259	0.8036328284924752
HIST1H1C	5.19472937095655	5.686459551728481	2.00739288271809	-4.44381818183069	-1.95608000900428	6.15421808506608	35.3403059430101	-37.9747140429538	-26.595166277904	0.10132182850891498	0.0180085301030826	0.0167597048838088	0.0239257150983751	0.4523696945628524	0.4070319053628667	0.4719221248871926
EIF4EBP1	5.371033836445839	6.431846327646951	-1.00914001070205	0.3716113394625589	-0.593391966745403	15.629768776938601	-3.66727154222177	0.476968816348812	-1.08665425759468	0.0184644981628153	0.16239574114653	0.7082625067559799	0.466318375261435	0.5383562306553517	0.8674654894205218	0.7637604823371636
FAM122A	5.6222856517595705	4.60973670604111	0.120212393961932	1.14938773258152	1.1535824396218501	46.9184372520512	1.22166556209144	5.09847856868207	8.1260194087378	0.00045395950831483606	0.34628839956445095	0.0363831914921886	0.0148085707172383	0.6585044973146363	0.4308663889106412	0.4718336173833724
CYHR1	5.88886259719663	8.02472383691866	0.8675190829345679	-4.09901905587878	-3.28474992868141	25.264207246107603	7.392662414676349	-11.315885154542501	-12.250452139842201	0.00212618384070542	0.0855108046870685	0.0560003628295547	0.0518448600729772	0.48715649326939037	0.43977580752620876	0.49197177482574417
MORN2	5.07592668302967	3.1381692933151095	0.19254779514758702	2.92086598101906	2.06070132126451	5.829658039566731	0.5466264762341729	2.8170262008211497	3.3801755178438198	0.0302802453228892	0.679143601744442	0.20123982105139498	0.168848749801652	0.8625145140558939	0.5552779073397727	0.5803024507273351
UBQLN2	5.91201315116477	6.8951700911360705	0.7997085522667429	-2.18686877494105	-1.90325483475479	37.706324170891	9.93430100121463	-9.15342436125065	-11.4750034444614	0.000795517771439889	0.0635912241174818	0.06860798053001099	0.0551029429551001	0.47518078214612963	0.4547169633365837	0.4948382776686009
RILPL1	2.02534310674046	1.4893823164028002	0.311744273353471	-0.339376122289133	0.583826520405109	1.32139862233943	0.265372125693582	-0.126944428985779	0.351838990302761	0.317277059918088	0.8155724367890089	0.9105961938815959	0.75857173638713	0.9240793322096763	0.9628585058230087	0.9076368437766833
C11orf95	2.8155718893553	4.52190199330459	-0.514247881619965	-2.67352191047974	-1.3943787854849399	5.38774791953738	-0.763878525774491	-1.64686595142301	-1.2813922495977699	0.0675863743694425	0.584717093206246	0.332855083778282	0.41696081721586203	0.8077202154702133	0.6464535542842036	0.7358476089277703
GPR89B	3.8679857698096605	3.69640891230029	-0.764420726442032	0.8278818006243821	0.969513956785442	9.93371271946413	-2.57394706180021	1.06559398002488	1.9899130355209398	0.0203701304575527	0.23028679058003998	0.454557202901815	0.272965078594214	0.5823635696373267	0.7305044590891177	0.6398469236134585
AGRN	4.011441772873931	4.83482107127992	2.75143871200369	-6.7990226162697605	-2.96638796385077	1.61761744274313	0.983025528362645	-1.05897980170136	-0.722571388601132	0.24714620562565098	0.42923886681120393	0.40060887962680497	0.5450131974646389	0.7115947981565173	0.6926683749613725	0.8065077656660489
ZNF626	3.56936765486391	3.3998892231383198	-4.26945995348615	5.07622363127481	4.02120155676265	2.4945313821922404	-3.65565428534406	1.7223628210290398	2.2204792951557404	0.14119305587019101	0.157282579175738	0.268621710952637	0.21980918556718498	0.5376298422824797	0.60267643044154	0.6106645624046994
ZC3H6	4.801357539613099	4.70665580026003	-0.30745491264891	-0.6690660950992521	0.7252881737216741	13.7088117896383	-0.80114961032538	-0.8174040239194259	1.40768278876784	0.005278989376865479	0.507098303840871	0.499583403873834	0.294531580060722	0.7614568434270585	0.756331764925362	0.6569024972982545
LAMTOR4	7.4750742781201	7.40080720044279	0.0549778418699185	0.6001277072647231	-0.0978896024942764	24.2255822102842	0.294097395082223	1.1012281750946202	-0.27876550363428004	0.00279523201461947	0.817022283645634	0.463053153666772	0.8258529018608249	0.9245434289146408	0.7356215008640188	0.9399126769301129
HNRNPU-AS1	4.19725133724419	5.81164586503988	0.23296154759292104	-1.5722552269159198	-2.21084388010533	2.7229299795366697	0.20082100748165102	-0.38006785377507596	-0.7631730437829821	0.17663921238941396	0.8698256905684241	0.761034634435634	0.577344171111899	0.946252306268651	0.8934855630670206	0.822332914587341
ZNF793	3.3761966011189597	0.512937541495729	-0.19328560171940196	5.4202063445125495	3.3184968625194102	0.6179131151071711	-0.39115502668091207	3.58322089897236	3.7606275254675094	0.5996641484277649	0.7609839780124641	0.16021382058349498	0.15353474618230403	0.8988715157949978	0.5217379756241158	0.572072255491334
TUBB4B	8.25311974358402	7.29037861820197	-0.170345481079582	2.43374375341073	1.07008328906691	55.100241965920894	-4.213589354860971	21.5890762828008	15.460120085471	0.0035633147089365103	0.147920558259595	0.0290597705028135	0.0407041952916624	0.5319452579687067	0.42243059974195163	0.47662913174725835
PP7080	4.262944047455241	5.4666297488212	2.8923277804913394	-6.03211460874308	-3.68871138893111	7.29180747575784	11.484738335862401	-9.48219805038842	-8.48500687342816	0.0420616814214727	0.0552721847086102	0.0668872388053513	0.0746836150839525	0.47302741590496084	0.45346826579951177	0.516872946412228
COMMD6	8.26944419340978	9.130355456853039	0.7667716481936899	-1.7464826287878998	-1.7894341285243502	17.6265878002619	2.54417920557077	-2.15415600603957	-3.36189375365812	0.0034035339314616897	0.237036462994996	0.273756554541794	0.18210265793165603	0.5849236873739895	0.6045059146213944	0.5872740358017743
PLA2G2A	1.7473400666656798	-2.66364874541538	1.00392945144617	9.01763430828081	2.9628324330811804	-0.6414946444370201	0.34418041737615696	1.06541108423369	0.5502483086963679	0.586906827570813	0.7635300244733628	0.398284141309044	0.6373955471577989	0.8993875611679908	0.6921025794086636	0.8519044828011517
ZNF383	3.7502226670569803	4.95770056056902	1.5294685188810602	-3.3453899701095002	-2.60343245831915	2.5415094158775	1.21206133786295	-0.8422528627858609	-0.97451845078116	0.190285559279171	0.42685024935180604	0.538232569361197	0.497083132103747	0.7105959769619847	0.7812650353873208	0.7813984370782346
HES4	8.895109312627369	7.03105804659533	0.948542727071535	2.1791556117439197	1.2661278239123301	5.89198600250444	1.2043088628813798	0.977132103563752	0.950523090895362	0.0308844054242408	0.43714528911133704	0.5001983559753379	0.5094762801184299	0.7165025755924652	0.7565745922554098	0.7888598559685576
ZNF669	3.8949243549643904	3.1394391214732402	2.04644858571716	-1.7353310980537	-0.782165775713619	2.12349525571573	1.51622205431461	-0.5028026953401379	-0.368517533228827	0.16768750159124102	0.268721749211831	0.665007363078183	0.747839336543435	0.605593539401798	0.8461884584373115	0.9044227179376843
CENPP	5.759313025308219	5.50748473508878	-0.6545819856108079	0.795802559604936	1.17328559854021	3.8076390220314598	-0.48143491565321705	0.239179929762724	0.5645262377038139	0.0778279557478516	0.6948663033034641	0.835381384270397	0.629265746815496	0.8709989347510155	0.9288824461755086	0.8471210406704474
PLSCR1	6.1574996311451695	5.90094376840631	1.9408568352507902	-1.83912960602777	-1.22803493302501	5.29838458884756	2.22868369563939	-0.759721467628994	-0.7936346495586539	0.0562861926988328	0.24142392511520003	0.553311400364501	0.54405717620833	0.5866709619252638	0.7877608412577215	0.8063623183684488
C3orf62	2.38075148941107	1.8064773684555602	1.7350909288671699	-1.2663399124907901	-0.5558203714835129	1.27269325589251	1.36349885899754	-0.379459311952075	-0.273995651458161	0.333779369329598	0.380523715936127	0.7469847377195649	0.815276631746764	0.6845962650256634	0.8868852526212635	0.9356012251971495
ZNF559	4.76387731406317	5.21699101495167	1.6106063844336	-3.95376405796887	-1.56023931407919	8.37721687901056	36.893607555825795	-32.6591341706137	-20.6580608222255	0.073399577199731	0.0172513333444067	0.0194848382413366	0.0307900446966935	0.4523696945628524	0.4070319053628667	0.4719221248871926
GTF2F2	5.04802116320875	5.0689080516970195	-0.00990305099639645	-0.852973041928467	0.21327253607291602	12.338374977536098	-0.0242681760876705	-0.926410188868503	0.356645779209928	0.0065047476437492605	0.9828423341630991	0.452033141584649	0.755469343857605	0.9932320953883437	0.7284790461691057	0.9070112898973689
FAM92A1	5.19400749248969	5.25050014025491	0.0280802416225115	0.143153681876868	-0.162678679797364	13.7033095326036	0.12554278275994998	0.237134533964723	-0.41305067007587104	0.00540200447224562	0.9204283095430741	0.8510734334443208	0.749944818014867	0.9697937639309924	0.937835960533283	0.9048905993753141
FOCAD	3.01522845229061	1.2398826756707901	2.21396110641763	-3.1746709408077995	0.911583680034996	0.730655579913778	0.9775454429451451	-0.7099399835941379	0.388117063205849	0.543126126594731	0.495079816020752	0.600278747712401	0.759034427038504	0.75370146422916	0.8129401099383863	0.907900884189825
CHM	5.21727025912018	6.24050207920557	-1.27820373530831	0.49756611957929103	0.0056735532629533895	3.71435759352549	-1.01038233395165	0.150928364954071	0.00235463844706933	0.0654470090658631	0.418674265290633	0.893880154441819	0.9983350214946329	0.7069058818510536	0.9557290897328604	0.9995525757104996
BLOC1S5	3.3276399719432996	1.1544517991710601	-3.2013481711876697	6.89688309647992	5.356492253145599	2.42299178075658	-8.23113240554948	6.98267701255857	9.33867717755813	0.14194051076836803	0.0726447213005351	0.0630797631980508	0.0487930862428916	0.4790455757197835	0.44787305944037137	0.4915970234696227
IER5L	3.73810507706451	3.78685365983301	4.551637947070519	-8.881657706336538	-3.27722148353327	2.8598580035261696	3.352666836874	-2.8280844872398503	-1.83559745308478	0.15649876591823597	0.14285741335652402	0.21118538920957	0.317365069587968	0.5271287808248727	0.5605361004204478	0.6715123518962522
H2AFX	4.19949854213813	2.17186569191749	-1.5509231885698602	6.65463640583517	3.51443043595797	1.17219311803803	-1.12436096465113	1.5607104043462	1.36426952322143	0.3648098215899961	0.38935573141276897	0.260870076782874	0.306588786257077	0.6896667767236431	0.5938716174503172	0.663446726739303
INSC	5.262179394746241	3.8090257090244704	3.7345418672940696	-5.893985989975361	-0.4089976017919721	3.5684602202411697	2.65527179334253	-1.9841261608594098	-0.326568916105136	0.0833392351143465	0.20730141992448003	0.29255669394989303	0.798511586914345	0.565507328572268	0.6171946786745529	0.9267737724300636
SRSF10	7.778763434943	8.899270875761829	0.9003357859294921	-3.69271078933859	-1.84094513980785	45.0807502581449	37.3670827675641	-60.070353929558294	-46.1831277680142	0.0120142698728164	0.0170311323689804	0.0105893546621398	0.0137763463595418	0.4523696945628524	0.4070319053628667	0.4718336173833724
DUSP28	3.41888793782705	3.764942589988	0.760986675559985	-2.83290054343796	-0.671716499718014	2.46357765349391	0.7276451177969971	-1.5237443083916298	-0.582219377109348	0.145251066153299	0.599192157630616	0.36876132833325104	0.6642304635256379	0.8163309743887623	0.6734981547539218	0.8657930367570659
C15orf52	3.74380372477654	2.7974096424290096	-0.84057497962926	3.10444177435767	1.56245334987073	3.42340150080565	-1.1104568361323401	1.80565050970863	1.31347188787175	0.0757576171658252	0.38242295222184397	0.212726934722591	0.31947278896373904	0.6858211801590575	0.5618057695260824	0.6729018830434825
NBR1	6.28472239369506	8.212361309228081	-1.45210293957562	-0.171951589816046	-1.32136721286573	9.596046759530779	-2.66800279973012	-0.10975576111754	-1.13176539357669	0.0468769375583647	0.215282869056677	0.92787736365062	0.45402481750084994	0.5729674913581685	0.9701796722856281	0.7580214075898702
RALGAPA2	2.60825095887428	2.89832291942469	-2.34394801726093	3.3413179708322	1.42911116881772	6.968725230649659	-6.31020264477227	4.023138214723491	2.35663671107062	0.0199767922587152	0.0242057302044654	0.056589631303469	0.14254424283351	0.4523696945628524	0.4405623903189914	0.564778714447692
CLN3	5.58948921040581	5.156399579860969	-0.178189157042659	0.7077859045416479	0.689400941150391	7.74469552211669	-0.342534121098218	0.566303909114244	0.8800720896248271	0.0237440348424673	0.7897482250081341	0.666803424555354	0.535607088132839	0.911156872676897	0.8474956466820415	0.8034075331276502
SUMO2	9.54647254072254	8.65285176455451	0.0326321947925376	1.9443351307841497	0.8518419058425659	110.889078167842	2.79220749339575	62.1352337978007	44.5843089801883	0.00430031939393798	0.218873832941872	0.0102117850954598	0.0142399943603551	0.5766076848746853	0.4070319053628667	0.4718336173833724
DPYD	4.8453057120533	5.59422869176651	-1.3576290777049398	0.5522628579231639	0.27663410136462296	5.63382925270671	-1.89608754389754	0.366529713952215	0.277731548318581	0.0304630559200588	0.30888108166167105	0.7749893763721941	0.8272252447584442	0.63633304645805	0.8988002238310738	0.9408323497684715
S100A16	4.893617496471269	4.66025644855635	-0.105595771792688	1.03681733767286	0.19757359414497896	19.552735895120602	-0.564693079810668	2.1374600389009397	0.5831540407943661	0.00260546377549243	0.629171170990963	0.16601715089614003	0.618785868481243	0.8349178959511555	0.525982967503715	0.8408703441006244
PTAR1	4.900493157259151	5.75789684145139	1.10902448443624	-4.36151363979942	-1.50001093758499	10.759967094052902	4.11451583071981	-7.534472399722719	-4.12514504380338	0.016834569228132	0.15156484347882598	0.0838057782153215	0.151290616535686	0.5357790438735601	0.4658244801291037	0.5706975799302919
PARVB	3.9443799249668197	1.57992066046532	-1.6909936595897401	7.4344496766013	3.91435092658608	1.3152633292591	-1.74884180257281	2.70351057959689	2.31504472661825	0.344799081812931	0.231159674286141	0.153774447749008	0.15283013868373402	0.5830511645430708	0.5181406450929862	0.5711291398550897
UROS	4.95629733874279	4.8640079333287	-0.72370887690844	2.90795888661137	0.385685869543965	2.65806747444433	-0.6876241528857149	0.775245808061105	0.15626037659688	0.152943635626181	0.58957703083852	0.5479393447574971	0.8974315519906729	0.8110737921491411	0.7867504407810786	0.9672155325858673
ZDHHC9	4.6395355127173605	5.2901322771335	0.74581632267861	-1.94003059869271	-0.9572297729888051	1.7497396565641998	0.339271057946453	-0.290745055675155	-0.22641832911252802	0.24144973764989602	0.781560073369029	0.804581740847705	0.8488357672578859	0.9065824659422227	0.9124022213455343	0.9491515347758364
SMIM15	5.54599851802971	3.4380454616409	-0.683058691157648	5.1760063773528895	2.76582450670389	5.34713584969431	-1.85779658627166	4.410985469662379	3.9667735227150698	0.0335201813238187	0.30482019609846694	0.12674919110417202	0.14387516073188197	0.6331854737892574	0.500079741545103	0.564778714447692
TMEM120B	3.2682853605644397	0.887718636546271	1.4425007924486202	3.11218125743637	1.5005446169805903	0.7268101184369341	1.28389435107151	1.05396927060024	0.8491535159299959	0.623026515719647	0.33118074157824495	0.49005922558566495	0.533778656051106	0.6497611568442366	0.7504246254647028	0.8022140682978115
RBM34	3.2667307268719195	4.7480924358527306	0.47117538187279107	-3.05087375461137	-1.9989419328026297	6.6301719938666706	0.8485916074705658	-2.08227919818248	-1.9666429319068601	0.0220004482292458	0.48547594808315003	0.172752885980836	0.18811944224149202	0.7481629752393752	0.5321598201491281	0.5884762039349237
PRELP	7.843662413937	8.55571035611946	0.351620465482837	-1.0789619733412	-1.24537972452083	23.864508300136198	2.1301904738503	-2.41833223049322	-4.24040060797195	0.00261278110619442	0.278862534632516	0.248239756253974	0.146625991348763	0.6142788838851255	0.5861200192505914	0.5665399790715222
ZNF548	3.93038502227324	6.597971892897039	0.9054925072522301	-5.35191978234707	-3.8727578750108798	17.7282044979752	3.83782914496692	-7.668377836886849	-7.539942413129361	0.0031666770147224	0.06167881528908	0.016583792472129003	0.0171390151243599	0.47432033297352383	0.4070319053628667	0.4718336173833724
MTF1	3.8835817418713097	5.59645056131737	-0.551939413590043	-1.6901414113012	-1.5732987497915603	6.81694222735426	-1.32630095623587	-1.275331756074	-1.74723927414461	0.0230654471652672	0.409635037476969	0.420080772220928	0.32912353178460496	0.7017614939854778	0.7055889935020422	0.6786908371522946
NHLRC3	5.1034159580533	2.01039870734391	-3.22109513638157	9.82994839016894	6.07206212041517	1.0530457811267802	-3.89320136896447	3.4347063808161495	3.6907397915703704	0.414121758568291	0.152974859457453	0.17090967249481	0.159849511957944	0.536780250442778	0.5306719501034683	0.5721411512083262
ZDHHC11	2.86820603620346	2.75137823132101	-0.287718194265516	1.42443588890022	0.287290757539656	1.9771359605436998	-0.283285770197868	0.478968706627086	0.149709983377751	0.213307254167769	0.817667545099355	0.691062394774972	0.9002576699793691	0.9249147581607811	0.8597672176755156	0.9676778479073395
SLX4	2.6181677941657204	4.14971756067463	0.7414542803180251	-5.541645038674719	-1.8228900587498302	2.6104086350964906	0.461497733869714	-1.5162172363664	-0.7893588330934229	0.12074220321897	0.689772128739942	0.26872283027667704	0.512619560527902	0.8677666468705206	0.60267643044154	0.790393447109844
RPL14	10.1197854520288	10.511835089968699	0.32564499367235306	-0.509981015886801	-0.865023434219589	81.8497936392798	3.2023381187709505	-1.9311431777418602	-5.1989431275989	0.00151411503547044	0.180766571144865	0.27321275065431	0.098573373748971	0.5488281571269285	0.6045059146213944	0.5290386432321383
ZNF563	3.44419877614327	3.8337661767021	-1.45275029493228	-0.7007808095339111	1.26678823618335	6.07875175110042	-1.84573238993513	-0.46038006898178896	1.2909051939718201	0.0260114322342559	0.206217590748278	0.6904513747094471	0.32582556334191803	0.5649139189407469	0.8594374899849754	0.6782151078788329
FBF1	2.6441436973225	1.32947729082846	-0.506929609059341	0.64501330582607	2.6355298337964	1.21282547855746	-0.377828257566932	0.21960242651571804	1.6078171978797	0.37568619754367605	0.768363382376273	0.8484113990316071	0.260859631767676	0.9003991188113195	0.9366546201083397	0.6290672186028085
MSL1	5.02128684264836	4.50632012144373	-1.1081068206821	1.8970025462712101	1.66177962854038	5.462181340908249	-1.7144495227295402	1.07801636460135	1.53441908663556	0.0465619329639276	0.324420639601051	0.44268110214750794	0.336597922545762	0.6459568731088834	0.7217375726668301	0.6832490038197445
HACD4	6.680480959213691	8.80041358643456	1.9352818453895602	-7.0204531410393205	-3.74547792502662	19.8034895803042	46.952625677171405	-68.9771435793132	-53.9100792811115	0.0297676901700421	0.0135564307287604	0.00922850488058475	0.0118074647877771	0.44704124549945046	0.4070319053628667	0.4718336173833724
FAM120AOS	5.46363869809242	5.40827602694384	-0.9814536245811241	1.4442025076076401	0.782869601132503	4.93842590464759	-0.980663517068063	0.64868118150301	0.511415587780774	0.0570730046826345	0.503424199915008	0.5955934645799928	0.6844123092957951	0.7584722433659247	0.8103572578707381	0.8752897064541078
NOC2L	6.19510591140881	6.901675547484991	0.32473588003949	-1.86053502663447	-0.9883483308412769	17.005844643334402	1.3673091322867301	-2.72934270481481	-2.19236204048856	0.00455741271464348	0.40107448874076596	0.219854188797892	0.270310115293592	0.6971936030169631	0.5653183165563234	0.6370262778154637
NELFB	4.0127171266609	7.149486825785719	-1.1505139676488998	-3.7061261150280695	-2.56971027578524	12.889937048151	-3.30166684596658	-3.7032457727822297	-3.55279711185579	0.0245998733915836	0.186464011017612	0.159657769900827	0.17303579962667498	0.5529628558193694	0.5216376577350604	0.5824232960935233
ZNF292	6.164129399978349	5.66443806418542	0.19819220815686103	-0.532755257703391	0.684811357237204	8.96069188830651	0.417344544117298	-0.5109525276404221	1.09051777582904	0.0123269342643901	0.7483005333691859	0.697587509722033	0.470024576478539	0.8947332662406481	0.8625219932343614	0.7657816991267689
ZNF567	4.6740421619054695	4.62895063700471	1.2567384688317198	-1.85353374669687	-0.613422219281652	2.38100570855212	0.6890156621157131	-0.39964322311204403	-0.21576962472857397	0.14022316563985598	0.562010117576025	0.728059269299465	0.8491732289871329	0.7938928574174745	0.8756741310588534	0.9491515347758364
NDUFA4	6.116986587101151	4.91753330154507	-0.00317468042181898	3.6336674575117005	0.87669559164223	4.60622705153285	-0.0042722062299086205	1.70164276892656	0.634634993657415	0.0740945787556222	0.99722978054176	0.303459066443591	0.629295733441527	0.9990912760395607	0.6246511318316224	0.8471210406704474
ALKBH2	4.9871135568976	4.10324997247102	1.45769359758276	-0.494663366880108	-0.0551519341465378	2.8640471306327404	1.10435890503712	-0.14795902955347598	-0.0268524045512175	0.103353622981527	0.38452743517281396	0.895945106105896	0.981015904470603	0.686808152377938	0.9566134355933537	0.9938400260735385
RNFT1	3.6505204598517205	2.2036692663137902	-0.703868566083422	3.9913148407237	2.29798906482701	1.1925121785952602	-0.490984045361733	0.9461112050164159	0.892526255809695	0.35565319674126394	0.686682076386299	0.446135652188019	0.47499425951478297	0.8660574246304255	0.7239939709453403	0.7679195868228608
APOD	2.33806015270298	3.28564696246934	0.243793055365805	-0.18519255065753698	-1.7263368359244498	2.34499709533019	0.467004596145633	-0.144060723425943	-1.9597176307421598	0.18376001799963396	0.721816262686777	0.9088456124168242	0.300089650323232	0.8843906787407859	0.9621019761730227	0.6602550588119306
H1F0	6.750399157648469	6.30451746576733	1.81095084681925	-1.86458822850526	-0.9437329286596741	13.668421068988	5.50688437568874	-2.18688003159999	-1.77462604166389	0.0090274250458741	0.11345724401844301	0.26812571320795897	0.32250262319505496	0.5039159674521958	0.6021488488020768	0.6760930935547631
LITAF	7.292272353005849	6.0872623748368	1.91719732087731	-1.3869432807189501	0.010049704126269002	11.4425863219188	7.77601366204489	-2.12697015394887	0.0264732358399896	0.0147823659184968	0.0812827622186568	0.27885026285726	0.983130210122703	0.48594399468944405	0.6068344636989403	0.9941311727672876
TMEM120A	5.90099062431963	6.55861206705277	-0.12287111221115599	-0.209416063095367	-0.8296522826962759	20.334950413433198	-3.48180196524894	-2.11402524299357	-12.3720244229612	0.0275100835565324	0.17803203283636398	0.28122198079390304	0.051327676087172	0.5463289743849649	0.608840876957134	0.49197177482574417
ARID2	4.62015765123714	7.497422220653879	-0.508640492813404	-1.56066700256172	-2.9582334358644102	2.2035625311663702	-0.36626688840248295	-0.258113898775738	-0.621386343465932	0.158411364758194	0.7492822725135909	0.8204519122029549	0.5977320114171751	0.8948354145183691	0.9217095570558169	0.8309133131769136
SF3B3	4.6488629525170895	6.34667236552885	-2.12169797775202	0.173136094219301	-0.258789634612142	9.1134150151651	-3.6268996392175	0.132695089216472	-0.25994758619859804	0.0118271310294393	0.0683213340101588	0.906580732732032	0.8192179155936371	0.47770753105203245	0.9608468746955449	0.9368626800041137
PLAC9	8.092702207141741	3.9692125782403203	0.39215692259936297	6.50555385504834	4.29732716545886	4.61723730703654	1.34567489737632	7.353713012103371	8.5481375592864	0.0847722849841067	0.40569310023198607	0.0841142493720242	0.0722820517548895	0.6997785321731272	0.46617338543424475	0.516872946412228
ZNF573	3.8645491889570405	5.528481760574441	1.97436564283945	-4.97251996360317	-3.52485839425037	5.537398976630531	3.1332561785480295	-2.5655067380051	-2.63675071792041	0.08314490274447099	0.19439027099409398	0.230590208037035	0.227932981912058	0.5566255248258052	0.5723237011854746	0.6129681588839323
HN1	5.37637170832243	4.78879458771422	0.8064765943831909	0.6423519108477299	-0.14657688718774303	12.5005327973634	2.8436279821318298	0.809595500070157	-0.27235468531055895	0.00633867286309556	0.10461758935333501	0.503179576632751	0.8108911141618229	0.49617665946732986	0.7585606516928934	0.9339897446715357
S100A13	6.259353902820309	4.00196697213809	-1.79988339430266	7.550054724876749	3.667456081864	11.7881931336918	-14.6609768969466	19.001249932500603	15.612935441006599	0.0175941257435471	0.041838858792441	0.0315082591717455	0.0388395718872957	0.45625314576711734	0.42717005667261065	0.47662913174725835
ZNF33A	4.120337016954649	6.414464984810821	-2.13092944684429	-2.77293532124574	-0.37269750262060203	9.97594534065461	-3.3874635455719604	-2.24368075332217	-0.44230746257095893	0.0275329801004762	0.17514308215445998	0.24302956927952	0.7336756071300171	0.5458444572447289	0.5824527008706968	0.8996924213935635
PCDH18	6.330053268330821	10.6344590590992	-0.886662686056798	-7.26944756034968	-3.7871965926059903	10.1353947036981	-1.37347968401905	-6.18185462507568	-4.30364772127756	0.0106804137332564	0.39948310468984405	0.101899699032719	0.145248746792471	0.6961207070749347	0.4822118052897619	0.5658811857867686
MAOA	5.50237337470812	4.67811946589051	-1.7526407663039199	5.42801544593043	1.9144643395291998	6.5849259724217495	-4.16516393100286	4.665839454825	2.6116718763998703	0.0223659372008966	0.14687414801220902	0.124408552720498	0.22594511130812897	0.5306352389722424	0.500079741545103	0.6123788194333004
C15orf61	5.49145045358945	5.9405146407532	-0.570727920907418	-0.862910070277649	0.192442368172714	7.60863594539236	-1.03626168982252	-0.7736617166361072	0.272094828841821	0.0173194742734073	0.488517455875706	0.5790183642794461	0.830650147007608	0.749241195862398	0.8028412635137323	0.9420948995621288
TSPYL1	5.4071162302504	8.3365948702188	-0.550956702989444	-1.22337802170815	-3.52076886795119	4.57416778531252	-0.793613541689816	-0.39205166838007793	-1.46686139946948	0.0960465982206348	0.562233987664576	0.7609032058614409	0.38046073707687805	0.793984869084757	0.8934361116711097	0.7128917800556449
PNRC2	7.08469738614959	9.988044196673199	0.9664954561452891	-6.13637811080798	-4.08469167222656	12.744826858085402	2.11370167990196	-4.74377514111929	-4.282549255333181	0.0169089297254868	0.28118006291662795	0.131681621311467	0.146026547470186	0.6162476761697174	0.5017537216780006	0.5658811857867686
FHIT	3.1637595377674597	5.6301183162912904	-0.20048346158781197	-4.8162744131120405	-2.48864384064363	3.0305663265056	-0.12290155995974	-1.3005805951263998	-0.953672585590902	0.0938110478772136	0.9134217950410649	0.32308326323303005	0.44089836848830605	0.966718848706529	0.6415492190121541	0.7497273255407743
FAM150B	4.93250146018545	4.6327796142263695	3.75588290297811	-4.428087671536	-2.7640632515844	2.16425262080571	11.2385172401876	-4.41439310683976	-4.42356195517304	0.25871575610519	0.0564917674496595	0.141785110172854	0.141491357166491	0.47326929275376456	0.5107259350513327	0.564778714447692
RRP7A	5.723179054797901	5.9436191320637795	-0.0633269995335152	1.18648909803881	-0.555249154984808	9.41166357737331	-0.192012445152404	1.0511610127930602	-0.727516127474598	0.0185377473928639	0.878067798444116	0.47681932320721604	0.5967914388035601	0.949557173972304	0.7433154428049816	0.8309133131769136
LIN54	3.2048123729155997	2.7877677055938	-1.69501368596402	3.68678369716462	1.63925174548692	1.7319244291652598	-1.31012519070025	1.24753477765512	0.863034068662508	0.24276314391988799	0.414344545775503	0.413656598383178	0.540689370793794	0.7045592428309388	0.7010440144491645	0.8043206640031397
KAZN	5.08003668052495	4.10589264490802	0.0821432497994408	1.50303433402205	1.22216294311926	3.1495487291228503	0.0644278168892568	0.498019364655905	0.639870158703641	0.0877445863778843	0.9544898568105459	0.667841150942326	0.58777497249049	0.9854177422884147	0.8479607658366581	0.8273675003229017
SLC35E2B	4.919110290019759	3.4693173369702404	-1.11964780038761	2.7991063209584506	2.8643674075584302	8.902785049584132	-3.2559875073223	3.28253883712457	5.7590269047761	0.0169475340870848	0.18405073044528	0.14640797548712198	0.0798942276912635	0.5523473879502059	0.5149148236227122	0.5190012037814286
GSPT2	3.21093644785304	4.440902357446481	-1.26517744554028	1.03510445602634	-0.366342091218958	2.2697079021088595	-0.9222415412460101	0.273347955082176	-0.130524419968282	0.15127078359809001	0.45376199450762605	0.8102262339419609	0.9080959013707108	0.7287206837009607	0.9149972799939194	0.9701011064584724
C8orf76	4.7843160881495805	6.50537958312803	-0.7242184831325621	-2.72413501641917	-1.1346243986705702	12.233461395850501	-3.8103719701679997	-6.7499368625099505	-4.13664880242797	0.0248010295593568	0.16332242860364998	0.0933627168207243	0.150944275242199	0.5383562306553517	0.47720112567441814	0.5706038470473912
HMGB1	9.53703510605596	8.56549872685331	-0.6987242800446222	2.9565809271768497	1.56467609738845	23.2985172809424	-22.1634462131377	34.1971039488419	29.763088020002197	0.0256549907081526	0.0286940196112634	0.0185914102292048	0.0213632089950422	0.4523696945628524	0.4070319053628667	0.4719221248871926
MMP23B	3.37983295281991	0.533193086801843	-0.0221091640770214	2.6265100439039304	3.9322451412831803	0.298579410341882	-0.0139175234251109	0.62919557810533	1.75650253508473	0.7947852508718249	0.991093994190519	0.629389222761157	0.29404008367706796	0.9963549313808118	0.8265417657114652	0.6566191860108949
ZFP92	2.66264891605396	2.80957366917358	2.69999768923362	-4.5069472840815195	-2.25637287585193	1.12234561354866	1.1940721786609398	-0.78432540213178	-0.6324677608265971	0.378357807474467	0.3548673133180829	0.514994546141999	0.591745131525264	0.6643838326859063	0.7641491705610246	0.829454714274729
BLOC1S2	5.466284140070631	4.63026440050282	0.6793850136687378	0.678358024288272	0.245588252475146	3.46408217127414	0.609020961110939	0.236068338492899	0.129926664850376	0.0741806426035214	0.604474012216053	0.8353525949845741	0.908513258449257	0.8189542278181736	0.9288824461755086	0.9702964276210491
ZNF699	2.7767715219528997	4.90315203043914	0.22588545388326603	-6.13918866615459	-1.92769745743474	3.32008488809378	0.153887505479577	-1.83126528979217	-0.906177712852074	0.0799863445107164	0.89182365750817	0.20853622982165698	0.46048978970448406	0.9562435966185453	0.5586108755411021	0.7608360962155303
TDRD7	2.9651436004152	4.924801963197059	0.396797931037032	-4.30634349508216	-2.55513728047841	1.92029562732071	0.17911572112627103	-0.85453194064276	-0.726279860864972	0.262855390221768	0.8864058737922591	0.537616637753652	0.598344688696407	0.9541214075121326	0.7805206888034679	0.8312512520092842
KIAA0895L	3.98284333776065	3.02286313355008	0.376486496017389	2.10098276515277	0.575664287201891	1.44902024437538	0.23324244264848898	0.48250587624371505	0.19437212339408602	0.284350206419769	0.8372710349148291	0.6770936870361299	0.863838202598443	0.9324408886884998	0.8531082397320495	0.9539919475012172
HLA-DRB1	6.931028067882	7.02467848933428	-3.5417744363428905	7.18526538577524	2.1307422683080603	11.2518309102155	-7.91782636948097	6.10346198908276	2.45802505277137	0.00780629523860591	0.0155792240929042	0.0258093079064078	0.133223122250556	0.4523696945628524	0.4176531069132268	0.5642559237546926
SPATS2L	7.48500445275306	8.49287385983405	-0.656724158753217	-0.724046794944638	-0.618836605955544	18.2175481583936	-30.341747382157997	-11.1492854668738	-14.3618245981359	0.0340911403844134	0.0209717498889295	0.0569389823245702	0.0442517036561596	0.4523696945628524	0.4410938842579182	0.4818808220399967
ZNF250	3.8797765556873705	3.8619577610273796	0.00193134486156615	-1.94320489006011	0.540414751477001	2.21642415700585	0.000999970845129106	-0.5789493318676999	0.268294544752807	0.17909845686898102	0.999359030380377	0.6616794193152701	0.832549894839543	0.9995588622200852	0.8453450426952993	0.9428151627773136
WDSUB1	3.79887208449233	4.490148840534281	-1.1490998567626298	-0.631699307916783	0.42478781964543394	4.762047723607719	-3.2463987483462695	-0.947068854037866	1.00152695454053	0.094015729141693	0.190139621259275	0.5169103331936721	0.49939539533634497	0.5544127573122499	0.7654953721596187	0.7829672463285604
S100A4	7.3312621831976	7.409871010330731	-1.5172936936264099	3.5306531776039796	0.725622608004368	15.8466491838381	-6.56452682713437	5.49806880406835	1.7479461191047299	0.004637966131308771	0.09499122312894301	0.11120998483483599	0.328659134016338	0.4916152075436864	0.49253511456745974	0.6786107338325124
ACADSB	3.12622829775929	1.98680636241994	-3.1833665859724904	6.13176099958628	3.9698722301251204	1.1954743739964	-1.60836564724906	1.7025398766600002	1.5418940601772901	0.35442536086697496	0.24902065840823498	0.23076428422101603	0.263038892965019	0.5919521188545056	0.5723237011854746	0.6302852898735449
STK40	3.34472943251096	3.16932390118585	-0.708666672965093	1.91553290072941	0.6898145647661861	1.75521163340823	-0.644313956652511	0.53998165360213	0.309099229859808	0.241236277388067	0.6304295257022939	0.677530561408879	0.8062609898605659	0.8352608089918638	0.8532925655706548	0.9311358884876578
TMEM63A	4.50880018569959	2.27268941965208	-1.97605029078076	7.30537577835216	3.9125395848967703	1.4987856110226399	-4.5999365044989196	4.8792052308706	4.38314626520188	0.324080340500708	0.134396722710518	0.12638530585896401	0.14079307310280897	0.5214270179518725	0.500079741545103	0.564778714447692
MPHOSPH8	7.44849178814333	8.733191533594201	0.49835963005692796	-3.8557639813652496	-1.59745830799473	16.0333922242489	1.1722483503661498	-3.81449486847908	-2.4339941585480402	0.0107182243902963	0.449571012680249	0.15762098271768898	0.24483903303932603	0.7258728874843787	0.5202376480065195	0.6206274732620936
ZNF766	4.3163386442718705	2.28020682829702	-1.25744126512919	3.53211829963381	3.7340799219369503	7.17275395951135	-6.89315192663625	7.60125100769304	14.2113271754164	0.0252261058872494	0.0911789659883913	0.0788142901750412	0.0418419645213581	0.4910242196453722	0.4564919198582391	0.4801813904477839
FAM217B	4.39561845270831	1.89297309932081	-0.663847496147051	4.60549206981388	3.4998057028662597	6.918954150945259	-3.0533399210009198	7.81183229837049	10.3181808965445	0.0245163220560661	0.19116691912296802	0.054531401797423	0.0408103744461696	0.5549896889505931	0.43872174720168283	0.47662913174725835
TUBB	9.01598083251689	7.105181021469389	-0.7902839393490219	4.74810616360762	2.6723080507126404	32.3266087850202	-19.2094587040898	41.8910198498097	39.41056934032	0.0141663472338191	0.0330371630250875	0.0150925172740929	0.0160552408597838	0.4523696945628524	0.4070319053628667	0.4718336173833724
LCOR	4.42184722428932	4.443218948724991	1.16995360067973	-1.11623399225868	-1.19792889908586	5.71946861985649	2.06238012002769	-0.704138889308322	-1.09743447479643	0.0292355739623645	0.175273022886932	0.554289943035811	0.38693322023308396	0.5458444572447289	0.7881063942766137	0.7152105228768142
SUPT5H	4.65900134521708	3.72572708606556	1.74980526941175	-2.2106620776757597	0.0782770581975359	5.38626845919693	2.46557389970031	-1.28671570738395	0.0827265339048714	0.0452496528313754	0.245278603248436	0.40335179005652705	0.945735067799943	0.5884333685605165	0.6950053070947273	0.9829349310185371
XPNPEP3	4.16810722131322	7.601360365795999	1.9394668250728	-7.42603375403478	-5.92145539624483	2.98659285760615	1.3756804422620201	-1.65856350938496	-1.7250773739796599	0.19393994431950098	0.400152574987234	0.34540138389303005	0.33166916444426503	0.6965593109748197	0.6559216864969386	0.6799217871107434
ZNF107	2.7194884023598	1.9390631861899599	1.21836741616657	-2.74752646387067	0.511258942438215	5.703943320609361	86.6437818971191	-89.8871679881061	29.755258590565802	0.109997233886364	0.00734715917509385	0.00708160966952947	0.0213858690441444	0.43654726015272177	0.4070319053628667	0.4719221248871926
PPIA	10.0111564851269	9.85391980608906	-0.617180888047692	1.5676506053734698	0.558535435165203	20.0488070229124	-102.072794367706	102.27969475410102	59.0011176790104	0.0316922264349024	0.00623665564813505	0.00622394853250731	0.010788732109711	0.43654726015272177	0.4070319053628667	0.4718336173833724
ZNF471	3.6136452330010402	3.0703239145658396	0.30451918865135497	-0.325322121785325	0.5930562832076971	1.4896109372222799	0.13985370890276902	-0.0663782964803746	0.193624083353664	0.274777717187419	0.901588532227529	0.9531150726871229	0.8643525601910269	0.9607703309445982	0.9813415998669603	0.9539919475012172
ZNF836	3.5579087264892797	2.8449907001193497	-2.14036688299436	3.54271739192087	2.68757132322981	4.570348073863269	-6.70948276185299	4.93668388690462	6.18832106235912	0.0666848141702248	0.0941404316278125	0.12404755540750399	0.100284944473351	0.4910242196453722	0.500079741545103	0.5291304358909464
ZNF493	5.099676750163759	4.01154514338396	1.4063231497544801	-0.8800329364623279	0.224660132592894	10.1187231019982	3.41527474667137	-0.9089648962151651	0.39095863862481395	0.009625923233929691	0.0760784314289119	0.459314970382611	0.733544883817616	0.4809345431884786	0.7334376638001022	0.8996924213935635
GTF2IRD2	4.50297697631812	7.827709213821371	0.0378734777757336	-5.923251181854201	-3.66182840895748	7.061610087607111	0.0659366224146069	-3.2613432119145602	-2.77681210055236	0.0321223742855639	0.958075361662118	0.18863539117074402	0.219976616957888	0.9861092648511726	0.5438898069561912	0.6106645624046994
SUPT3H	4.631010572331401	5.653789500899579	-0.0172188380217544	-0.263109883677288	-1.5556780711333897	4.7443528608434695	-0.0238133247557518	-0.123312330317714	-1.02105344806878	0.0802355778773305	0.9847859199977049	0.921083625815275	0.49117937216829205	0.9936624694049315	0.9681152125085114	0.777862662525185
NIF3L1	4.6851709314942305	4.03306618292449	1.25999647194102	-0.7589636482125899	-0.398322238587969	2.68847894427014	0.96540964347032	-0.228297848390599	-0.185935880658398	0.11497660358392	0.436195573796046	0.8406322461312979	0.8696453111886842	0.7163267473298224	0.9324709966714225	0.9557213768133139
IARS	5.39223873009592	5.491204509473269	0.8106018686983689	-2.29000161456354	-0.48264403004105394	9.460134819326552	1.9672889362975499	-2.0952083356813502	-0.7182498789824789	0.0158634667830151	0.29905830547887896	0.27881486483137896	0.601373698459557	0.6275631360105238	0.6068344636989403	0.8323384725220544
POM121	4.950936740238849	2.6390290185163	-0.015305427798499	5.2784919523907305	2.25008072372998	13.3613154340891	-0.144439342639693	16.0656479983414	11.3465394090105	0.0056219184820963395	0.908120703835912	0.0342654393382786	0.0506333490272794	0.9652889348501857	0.42765274014609195	0.49197177482574417
ZBTB44	4.692187690768749	4.55003593517894	-1.48393423510495	3.4679348795857994	1.09312610938952	4.81835796208141	-2.73741588229755	1.91852536300756	0.9376433047839481	0.0539380940022922	0.206641634332602	0.28357450640228804	0.511148646129752	0.5652838145647663	0.6105470834873161	0.7898565115665799
CD55	5.0917353546187405	5.57378154531062	-1.3896072549522	1.61064707226775	0.45236363472721897	6.50934376221609	-2.03772318919003	0.967828821921615	0.36984318867154503	0.0227968074982897	0.178465364178572	0.43523301008193394	0.7469902165816279	0.5467895528106079	0.7167195115818382	0.9040515517399716
ZNF565	3.6189100147040802	3.88861348357522	2.63087504365265	-6.70228226548097	-1.78379353409307	10.5278132957175	6.26261112126704	-6.95720531004138	-3.31675977043595	0.00890213389493027	0.0245615268085644	0.0200410260830516	0.0801280297939495	0.4523696945628524	0.4070319053628667	0.5192635199223914
NTNG2	3.1897794047536703	2.4329033320304303	-0.48995153979194606	2.89016653725952	1.0022924599532699	3.2157874241307	-25.520864579884897	46.2774425125482	25.6889492369412	0.19141744759009302	0.0249302915223965	0.0137522567860975	0.0247669187462772	0.4523696945628524	0.4070319053628667	0.4719221248871926
WDR5	4.06391528950708	8.51789191831632	0.875522710332011	-8.666809539316269	-5.749989190130269	5.5757128439114405	0.938714700661433	-3.4870683449092104	-2.97669839974572	0.0736737432419942	0.518442589835499	0.177729585325167	0.204710808204957	0.767876644137018	0.5369999310156963	0.6012489644511273
LONP1	4.0661393662442595	3.9920008289560096	-1.7378474949310703	3.1406011951695496	1.7321970626815801	1.5482033809085802	-0.8985402340413629	0.549540683014748	0.47489509697730103	0.26622667293396696	0.47272479961019104	0.643016733342985	0.681862086210462	0.7414731621140287	0.8356377501121358	0.8740967210834532
TRRAP	3.06009289109318	4.01273085767855	-0.755355145397491	0.5679270022335621	-0.408141608323714	1.1217366316481598	-0.287878578382583	0.0804264924801324	-0.0797306281438115	0.378564827608144	0.8005298831679921	0.9432216242666259	0.943711317609489	0.9157805547412914	0.9770342776340653	0.9824110326478824
SRGAP2B	3.88861417384623	6.09844631049127	-0.603287465801587	-1.63705259339371	-2.10814457314658	3.89581469437527	-0.6503365698674971	-0.562257156054884	-0.9555972851926179	0.0600171517349099	0.582201326834678	0.6305520729504139	0.44012344948008203	0.8060257505748848	0.8270673840036634	0.7497273255407743
FUT4	2.85767599314794	3.99343909074961	-3.0630986762022503	2.8420432856902904	1.16806791110291	5.10159314154538	-4.44586606102004	1.8637947146473	1.01650095748652	0.0363411720390924	0.0470506777298022	0.20337054382024103	0.416350716491064	0.4622860038517991	0.5559871083365072	0.7355471165125467
ZNF34	4.33161821908826	6.007476558117781	0.379137587805261	-3.9988019001187003	-2.0843318936968203	3.7697719002245496	0.286340759584934	-1.31532362094447	-0.987235743495566	0.126480275737016	0.8217576565770529	0.405550857874742	0.503116729733249	0.9266077092422044	0.6961446091590457	0.7850849733663113
ZNF781	2.83407710808675	0.18713053044736702	1.11127991522315	1.9085780729406798	2.4765395783687403	0.155401161348207	0.987573954791478	0.650784624869733	1.52705977152538	0.8916013454802242	0.496777243220218	0.609775123805155	0.31645860418891	0.7549571015963653	0.8175007154310868	0.6708696354691064
ZNF140	4.149026742569379	4.61603370244526	-1.03451234175401	0.640891785566907	0.26224204315037397	6.9165920832151695	-1.80572211598203	0.47605964062066897	0.27905553678095596	0.0356262362567835	0.316191912935791	0.6905657660908531	0.819743668694783	0.6416038380281933	0.8594700079588075	0.9368626800041137
PTPN1	5.91164338717502	6.54323668769189	0.28130958378683696	-2.3354719743934598	-0.7026939612692529	22.4671309966511	1.77217438754384	-5.52512625259924	-2.5947444350990896	0.00207847298821932	0.326920641031427	0.112525095802251	0.233067810922086	0.6476158616225874	0.49306946755450703	0.6160133105586654
EVL	5.7687925888547396	7.64654618728675	0.8657303370400201	-6.3070641352009496	-2.2625390675536	6.19080430452739	1.01855818839873	-2.87169799494146	-1.61922130802398	0.0337354860430189	0.493828502509543	0.21316541783722304	0.35193775695171997	0.7527282647903706	0.5620730771956457	0.6958704303280183
ZNF765	3.87643693014794	5.59456624344392	0.799922344256338	-2.49634625329871	-3.01669601527496	15.050027545451501	3.7768313616668396	-3.60389841633448	-5.8384559407155505	0.0043859220109729105	0.0634998866578371	0.0691075998656709	0.0281053287628416	0.47518078214612963	0.4556012763007506	0.4719221248871926
ZNF124	2.82189986438846	5.161479715468871	2.5285067848486498	-9.74335976824	-4.23088500951363	2.3359008566463197	1.24278917985024	-2.10824448330604	-1.4206246252973602	0.215350602532834	0.394272849283425	0.281955794454058	0.39024735953833	0.6920213442425754	0.6092193882761114	0.7163366210681565
XRCC6	7.8803620853605	7.23430934095588	0.732750693733687	0.375660983733177	0.0752790459781966	26.9673587265282	3.26224455846277	0.661769286068161	0.20858784976533498	0.0013722351133828	0.0825033069348145	0.576166553119319	0.854084730575022	0.48615096149595105	0.8018036363376321	0.9509475397520891
PPP1R26	2.743553387249	3.06752060617675	2.58912014280738	-4.766441965101401	-2.34354500143329	1.6392144475802202	1.5313402751423701	-1.1149132754828202	-0.87954716407832	0.242840833891151	0.265356462364767	0.380893311821474	0.47187470763864003	0.6035984650971189	0.6802123352559548	0.7660518276947823
TSC22D2	4.90075382371971	6.359862735896259	1.25878587363854	-4.27812246483895	-2.58053306253002	13.4005110496793	3.82313993337601	-4.55192064124463	-3.9356772733985697	0.0313242252724164	0.160803482041055	0.12216635048730601	0.152128734948766	0.5383471230711239	0.49806932636496565	0.570904693054626
NPIPB15	2.67649153934188	1.6097306690301	-0.440341973007484	4.44952930541088	1.01453695905791	8.50047119586302	-3.27792640504348	11.8844019052913	3.8255529248651294	0.0135584767571573	0.0818097843667748	0.007005879634039511	0.0620391696352342	0.48615096149595105	0.4070319053628667	0.5031383667319669
ZNF569	2.78675550306256	1.4426227987798899	1.08893135979985	-1.7715310147583898	1.18275475036725	0.883228798322305	0.493409434581166	-0.38979802968826505	0.46322907336497904	0.470283439609515	0.670580749869548	0.7342799608422321	0.688720867798842	0.8585750531382765	0.879623605348544	0.8774788030386672
ARMCX4	4.49959458986369	4.28708835725264	1.0185192958806801	-0.927773605110662	-0.6150396839326621	11.5103286261296	12.842346300855901	-3.88562294236474	-4.04512802685876	0.0369847916211961	0.0494098037874121	0.16009284491360298	0.154091820360501	0.4622860038517991	0.5216847860848712	0.572072255491334
YRDC	3.4127248927835603	4.37722101740242	0.14496562211920497	-2.8501632497259504	-0.548216760410525	1.10785893248957	0.0480670942196524	-0.323998251746709	-0.103377567582808	0.40732794766752206	0.969088754364374	0.793497253202491	0.9324272064367679	0.9892616223123671	0.9068022071096321	0.9778804668406988
PIK3R4	4.5186788195891205	3.0663737373613102	-1.5068478870711801	4.12495966083707	2.9233013166103703	4.28027691254295	-2.25059557538527	2.71653636700429	3.14930570653379	0.0630462203313579	0.262755739869676	0.17021326390562602	0.15980055469091697	0.6024772912345264	0.5305833640379755	0.5721411512083262
ZNF605	4.12631813855466	1.82049330806996	-3.64258881451689	8.67978994612659	5.60325075300171	2.1125093209896297	-15.1086772597676	11.751197534972201	13.0348106822954	0.239332090748212	0.0415785269101946	0.0527225931119506	0.0477008769425005	0.45625314576711734	0.43872174720168283	0.48993795988991273
TRAPPC2	5.0044676509440995	3.94536405669673	-0.9601575983661279	2.8413200225360398	2.10295126278637	7.89281706965227	-2.03423418264154	2.51078335713319	2.9488103789572	0.016636312137326997	0.250764969824114	0.12942394892023598	0.10529454932012199	0.5935531104880168	0.5002819196598488	0.5353575121600824
MYL6B	4.962862329560401	4.9103940162949105	-1.3718535037141202	1.9564597920214	1.18982924567236	9.55465550163528	-4.49532015474725	2.19326770277002	2.11074178518814	0.0116339342734395	0.13599122866099903	0.26176230898665803	0.27487042109829	0.5220765401276106	0.5946448750114676	0.641129329136697
ZNF799	3.0077138040358595	4.07688407012807	-3.10002080032234	1.46473504132039	1.60293461874138	3.5518769864326205	-4.23620240074663	0.7279820935150071	1.26770396111636	0.0737874905562179	0.145800758782188	0.594066213722823	0.419888245992258	0.5294340438682428	0.8099731901739914	0.7384954312423608
SIAH1	5.66376018025786	5.27010400734719	-0.7783688488265981	0.9187231647837522	1.31231256782964	9.593759973276052	-1.3118727149978702	0.7431161314592959	1.62627292529714	0.0106908944188104	0.319918001011354	0.534845206963981	0.24540899667115698	0.6440372586081472	0.7790705956312257	0.621205600384265
C20orf96	3.69935624184694	2.98077712534742	1.88417121862315	-4.10586920654409	0.0833246251183003	2.78624149611742	1.24387300111761	-1.2403057730677298	0.0496358003509632	0.108289336363261	0.339562117181279	0.34063201847146696	0.9649237867608149	0.65452397307929	0.651881883924216	0.9894407886169844
NCOR2	5.01500893180742	7.87748371448297	-0.0296259377318964	-3.10976273751584	-3.62764678595102	12.4564790008395	-0.64186066872451	-16.9740550236617	-26.284845342942	0.0454567320369605	0.636708477071565	0.0374554268610753	0.0242077461781987	0.838529026347781	0.4308663889106412	0.4719221248871926
SULT1A1	5.26417517800166	3.57905427554317	0.935301098876501	0.0715621003935819	1.4850529719785	15.2938626421957	3.19573993889641	0.113037401292497	4.26277779469366	0.006221556662446229	0.19220271529744098	0.9230358547226291	0.0712407840710447	0.5552348222967959	0.9687596065227322	0.516872946412228
PRPF40A	6.3888692352925	5.70535805967007	-0.21456393633659002	0.16967504405301198	1.27979103139897	23.989810889857303	-0.8019782609432259	0.300862055524211	3.7194834203356804	0.00173307043643006	0.506712490008987	0.791915148387536	0.0652840157020486	0.761334006773373	0.906340137795322	0.5101471287845825
GDAP2	3.7403314742070095	3.5829713928388	-1.40066698129652	1.04378148850048	1.59242267632283	2.62967891993762	-1.0110706440717299	0.38498837240956396	0.936434420317525	0.14453241502375302	0.495863578484378	0.75861452139266	0.5127602430770579	0.7543803950584408	0.8927396391027138	0.790393447109844
TCEAL3	5.613566274070981	4.35046175986562	-0.493671410520017	2.34311601398113	1.97021586074779	10.106395004326698	-1.0572019340454302	2.3463506807081203	3.11721513468969	0.00964908255084661	0.40125422207147904	0.143539943220279	0.0893363501320256	0.6973848571235365	0.5125319089378089	0.5243038905352769
ANAPC7	4.51494297427333	3.81398506671843	-0.594178282702984	0.7303407343392091	1.53791784772956	3.3702381202328	-0.427980797464149	0.269644229290171	0.8885068347880072	0.0778922798838097	0.7103451874493221	0.8127067751893741	0.468011898883361	0.8788273357465395	0.9167119831992895	0.7644066998251663
SLC6A9	5.780102973226321	2.8495706180401803	1.35660315011903	1.8576737911987298	2.47600488129178	5.23758625530243	2.5692544578043703	1.48932811334306	3.65229232049067	0.04508291881537001	0.234621985987745	0.35525580909157894	0.1405485118772	0.583985356206746	0.6624044664168995	0.564778714447692
AFAP1	4.6303346782152905	4.482386185666799	-1.04467808484366	0.523170832012988	1.30152052629659	10.102815361243401	-2.4314232445624198	0.5615799404214179	2.23455458154891	0.0186061398245362	0.24837069745124501	0.659185523056833	0.245463569934453	0.5915101791878046	0.8448105060424915	0.621205600384265
NACA	9.84537230556873	10.3809413591241	0.132620397936522	-0.575968003313803	-0.8417045301410541	149.614010801567	7.269637426911549	-11.915650104221498	-27.8086944171402	0.00150239047169434	0.0868962133231987	0.0530355801092883	0.0227582511174705	0.4872358176533926	0.43872174720168283	0.4719221248871926
BORCS6	4.48602545125991	4.724466449274519	1.80259524330744	-4.85020923016876	-1.2871091398116001	4.5104782954521605	1.58126725086905	-1.85104574648084	-0.844308178065501	0.0458028650991149	0.254617103482289	0.20537461249064	0.48738937807446703	0.5974407885605364	0.55636487810652	0.7754149548884263
MAN2A2	2.7143722694893198	2.9283323584015095	0.943967417152254	-2.1236989413625	-0.5855543539667679	1.21453788976674	0.46263602354240707	-0.3824800026474521	-0.17401310195855801	0.36431505983152	0.719438384355696	0.752543786488346	0.884479726384967	0.8835611320661131	0.8896027103605367	0.9620551533024088
CACNA1H	5.03825192364434	7.42525986021292	-3.79377614858503	1.99993498035826	0.158370305954637	5.73383187563761	-3.63621591604015	0.8575054055833341	0.0853345430599012	0.0290956095073609	0.0680065494314886	0.481518635272347	0.939768916754815	0.47770753105203245	0.7461724795504487	0.9809952241780988
LAMA2	6.720704911895241	9.78963739094191	-0.381921405373141	-3.93209518471244	-3.32976195276766	27.7130516810553	-2.2900401378376203	-7.6812163978154	-8.55094618309943	0.0019326523238538198	0.261843617890577	0.08205824378972999	0.0741122132851293	0.6022221415980306	0.46201629756941764	0.516872946412228
PLXNB2	5.58743899589005	7.12295791122657	0.0120999894030964	-3.99149540459885	-1.3748528136366298	10.172376918650698	0.0370376932161725	-6.320317947355139	-3.3235011659237004	0.0243482060767581	0.9764258826527171	0.0995780440946401	0.18600145650539004	0.9915637351452562	0.4808403943192876	0.5872762207885347
MYO6	5.85728225918857	7.37898769734048	-0.895223727344036	-1.6572584060400701	-0.84907486382871	6.95082327891954	-1.0783624860911099	-0.8060859052817639	-0.570859096807349	0.020076743685111	0.39364858015243004	0.504804293769447	0.625686695531651	0.6918588186656554	0.7590654073154288	0.8450613881596648
MKL1	5.30158756429291	4.34926524737432	-0.9196517092860401	2.9897546272847597	1.78739896615079	4.58963545704301	-1.82749035927062	2.76807719077326	2.70054981281755	0.0645226346217863	0.318728753062594	0.21766488676343304	0.224119506537004	0.6437530584841707	0.5640956200440845	0.6120928623900103
HDAC2	6.752551172214839	6.80201297140844	-0.16053089271808899	1.0755667045563901	-0.175767110165585	12.492190497443099	-0.49802914471500503	1.2097050248843	-0.30179039549939396	0.0070701756725258	0.7051046299561259	0.43512181364322106	0.81272422010933	0.8759996593041082	0.7167195115818382	0.9346729448488961
ADH1B	5.1225314591379805	2.47013968570843	-0.455287837281302	7.54351189534218	2.83562985189475	3.84587076354636	-1.03015438092931	5.8466341535633495	3.20871099734382	0.0614444083274989	0.41121710965952	0.0280300295033334	0.0849354230691057	0.7024185263004229	0.4193038926151207	0.5226575881195787
TCF4	8.37053905163501	8.96367954682605	-0.7272548478203441	-0.034096673930331	-0.0656383326100292	75.0245639614554	-7.127990594384481	-0.13879775890714802	-0.405448826345141	0.00017761405229890401	0.0191192071956111	0.902324461420046	0.724406853301103	0.4523696945628524	0.9586718258332774	0.8969017525277517
SDHAF3	4.8113510011903395	3.2160595318100094	2.0217510348934797	-0.319243299021779	0.22648621752189801	13.190589526087502	10.667880382305	-0.619196128468207	0.7502708949358499	0.0111481771383958	0.0577026299037318	0.641563574890397	0.582783191517625	0.4740968873924476	0.8346869576103942	0.8249561120536942
RABL6	4.23423177440427	1.08525117369547	-1.90414201420226	7.7520301148632	5.12669818356925	0.981468926104739	-23.736710995714603	29.9091550347928	34.447322401427996	0.503787174848674	0.0267748990448026	0.0212338401558808	0.0184390613297646	0.4523696945628524	0.4070319053628667	0.4718336173833724
ZNF136	4.0530358562851	0.5739741116399201	0.20418971946223397	3.57456025557858	4.31210328884021	0.291398905941658	0.185336325577815	1.1247025156483899	2.51457503800573	0.800331063393032	0.883135343225345	0.45865602123393	0.23372614749076	0.9523296381961416	0.7329704211540313	0.6164965050433884
ZKSCAN5	2.938399488383	1.96296533416121	0.308389248081371	2.6551807529383997	0.533917731693791	1.97598030599758	0.49425304515316903	1.32907175047582	0.4241822235226479	0.21403068236357897	0.7025164817210351	0.38995405219653895	0.73941441622867	0.874561334387411	0.6863301087568923	0.9012221931928751
TRAPPC4	6.65117612053545	7.237622239615099	1.12541977793692	-2.40300690465024	-1.5737916369652598	23.233297291550397	4.84949883517825	-3.79066593268189	-3.66843202566404	0.00184745340495247	0.0399881027919494	0.0630800820423314	0.066934043162787	0.45625314576711734	0.44787305944037137	0.5107366700583779
TECPR2	4.21305065779156	3.1037789495421704	-0.5539428545819219	2.2247809169571098	1.8002114598218402	7.554633018293201	-8.638830792563	14.3665779611542	19.328885005944	0.0758741869194547	0.0733573330419275	0.0441206532693142	0.0328387246910843	0.47934770024568946	0.4358659936580732	0.47268863569727676
ZFP62	3.09788803473435	4.75728367628395	2.5735340299414	-7.64138353324001	-3.60351036048623	27.7310372495942	17.2198773044476	-20.3172046709461	-15.056893210134199	0.00129784151709958	0.0033554419590689	0.00241377861239331	0.00438194937010751	0.43654726015272177	0.4070319053628667	0.4718336173833724
TOMM7	8.77355719392417	8.9715353050509	-0.316329052950952	1.17314222820458	-0.21953797665243105	14.0220167122945	-0.718299448743445	0.9403422415685709	-0.274157729216775	0.0137127746309228	0.5986838996277061	0.507931519581725	0.827332588296123	0.8160830810567614	0.760003749553064	0.9408474722421751
ZNF33B	3.0496369318685197	4.4851377223041204	2.7762449489751	-7.505494168471861	-3.5937521328507698	3.7794843207193196	2.67646397626964	-2.86996702625194	-2.16518591347971	0.0634190701504923	0.115838353447759	0.102991225224034	0.162767486909882	0.5053846000398522	0.4830961946495737	0.5766406432257754
ZNF512B	3.01074790326546	1.42114364323652	0.9228713590191979	0.15069739715373998	1.6710430130850602	0.73669855412184	0.452724170796376	0.0296888645509539	0.6005102576486729	0.540896074944155	0.723883501831675	0.979466031304878	0.615433766562834	0.8853679857902836	0.9916585545161419	0.8393002108161547
AMZ2	5.06970514128691	5.61872302510926	-0.346211283389276	-0.351282257844367	-0.261406588525623	7.32281527066993	-0.574014891932701	-0.22417515733827398	-0.23933336028738897	0.0240395486547587	0.652888232759148	0.844009016717698	0.83946124760477	0.8474002232727221	0.9343218106942405	0.9447285938206248
ZNF431	4.66215050795781	5.12983687454248	0.7404992086165741	-1.9575155298057698	-0.945204373196591	3.18514361445542	0.651854664002766	-0.5836693512867249	-0.43843361741699705	0.132624629320274	0.6282690263052579	0.6538714818669201	0.7317719248327309	0.8343766800969972	0.8422947920285758	0.8993333030623752
NF1	5.44140995326733	6.92033355991881	-2.14704116494203	-0.597316827206646	0.418948613601823	7.023936892799781	-2.1925226072971897	-0.298162749743002	0.289618166076504	0.0196731416409293	0.159647980594044	0.793702268012463	0.799372905724888	0.5383471230711239	0.9068129321468775	0.9272483017109022
VKORC1L1	4.14503995226831	2.15401407414691	0.618514033350796	1.45026175839574	1.8585753860129601	1.0828276466000202	0.25007266271173195	0.29200797327239303	0.621376703086854	0.39206458359673796	0.825873282081583	0.79778484422858	0.5977372424455	0.9275891224816611	0.9088843855512707	0.8309133131769136
HLA-DQA1	4.490276958491981	7.995516187205711	-3.63963596884386	2.67903963151327	-2.21723166196531	2.00361071386881	-1.5527822403629499	0.392228052917568	-0.400596219019703	0.183012948981915	0.260674825395228	0.7327414264765542	0.727458909643631	0.6017053422367008	0.8786222258745592	0.8980873697817051
COL27A1	2.78675550306256	2.5929366445145803	-0.709223509358643	-1.23654408079062	1.7730945649218899	1.33414898268736	-0.24655765389923498	-0.21150783849508104	0.5439473189901071	0.31378358867909806	0.82824810065916	0.852086473510642	0.641009982341739	0.9289006725329861	0.9385898569698815	0.8541107969295095
LINC01560	3.5676220996589905	5.43419622388251	-0.36694324311023896	-3.12630434969054	-1.6483167779447498	6.595620124945611	-0.706895462874169	-2.12014787867276	-1.68149426580132	0.0331357895287445	0.607883895694665	0.27505229201380105	0.33895319661285495	0.8201404622986695	0.6052604044304364	0.685333592877885
GM2A	4.47300409271115	5.39043937012746	0.820504342816955	-1.85895120439973	-1.9083149551308798	11.6438985378566	5.376086533213071	-4.24710199436428	-6.2731673076961	0.0176080685972582	0.11698187288747698	0.146794989701317	0.100505733868517	0.5069960498448645	0.5149148236227122	0.5291891376950758
CD47	7.10392370679452	5.34940215312363	-0.533306085973569	4.29578186486646	2.24647839796089	13.456148453524401	-8.717069138130231	22.8631386931766	19.8789435432358	0.0388869399245577	0.0725463382730166	0.0276662286691643	0.0318492190621326	0.4790455757197835	0.4189337511702526	0.4719221248871926
TLE1	6.88227840110495	4.3751938364125005	-0.218527214448037	5.04587135557367	2.86145461998689	4.2448284618842	-0.914173454150103	6.4620224427049395	6.25506571743557	0.114953051772731	0.527997699275818	0.0967207986719334	0.0999681457736976	0.7748406899743704	0.47836413800300726	0.5291304358909464
MAML3	4.11647672827084	6.68435327610599	-1.9139391111056798	-2.7499672680486102	-1.0429145539464	5.319855227740731	-1.73025777599823	-1.2977978258638898	-0.702475731169526	0.0540173985161373	0.32993078493230393	0.41185743043084994	0.609904579711241	0.6489288699515597	0.6998372830367076	0.8372228272026139
STRN3	4.62743802329601	2.7054355996599195	-3.22433212732326	9.44906912340095	4.31309565736109	2.2822974292105602	-16.7715313687265	13.6866544692446	10.3515071469081	0.24109322260510502	0.037533806933205	0.0459449097839348	0.0608602248444142	0.45455662930891416	0.4358659936580732	0.5020697383734661
CTBP1-AS2	2.93764395225945	4.8598793943708305	-2.7570264449379702	0.260955382673204	0.3642604483869071	1.9733919194294098	-1.2310775315673999	0.052715386985551	0.0996989165237988	0.187172995261756	0.343418489299544	0.9627504617042671	0.9296767545108521	0.6566685685619269	0.9857082815361262	0.9777913248868934
C6orf106	3.6773674553687297	0.332035411694479	-1.88486720257473	8.7643906292408	5.23466815495908	0.584396766956529	-2.74698903992943	6.618547159819349	6.05404133963233	0.6180918664994749	0.110906619904211	0.0220752568893689	0.0262159099542519	0.5024577193424291	0.4070319053628667	0.4719221248871926
ARID5A	6.627567164668321	8.45946634230224	2.17149014232022	-6.48242179552205	-3.71777809525579	20.2601485943217	9.458189171680061	-10.607509678089599	-8.811499294276802	0.00255873077983877	0.0670569024700836	0.0597677470286789	0.0719143415739083	0.47770753105203245	0.44752788247641984	0.516872946412228
PPTC7	4.465186110285781	5.34962286061688	0.956745376819797	-2.2915599349156803	-1.91455368422926	8.64156877972394	2.5487316121556	-2.16632347050844	-2.62541300423354	0.0217109601604021	0.237391935915276	0.271820958111635	0.230317599885839	0.5849236873739895	0.6043298098021598	0.6144259384687821
NHLRC2	4.61055008377908	2.7465736153490696	-2.00075426944725	7.71161634722668	3.51983675484865	1.23797374490925	-1.3450627925766598	1.53142616700584	1.1532623023056499	0.341347962797228	0.318892918324149	0.265530839258481	0.37326998739987	0.6437530584841707	0.5994968440401363	0.7093975098962872
ZFP28	3.25336900209126	0.846159125151914	-1.26798536146515	6.9845131435239605	3.44736499335319	0.45411951003041	-0.7321773681942549	1.77124909584406	1.2808017497069	0.6942648962845179	0.540236479788866	0.21853201556514698	0.328719254054422	0.7814940890359152	0.5649405729966748	0.6786107338325124
CBWD3	2.45021185270246	4.01433725737733	-0.558744574026625	-3.5241591634805296	-0.531842643127692	1.8842723872395302	-0.24791432809048702	-0.68442883834193	-0.165740942826594	0.20484052797740304	0.8439261888477808	0.569308728031739	0.8865078250518249	0.934761479335903	0.7977416910668402	0.9628772854597298
KPNA5	3.97491010799092	3.8052080141726	-1.71114977682377	3.4663176798754503	1.36021038114259	21.8525605865468	-25.333807135366396	18.1247334616815	11.156219488570098	0.005991793876065621	0.0248573639107649	0.033887478009406	0.0559775262260973	0.4523696945628524	0.42765274014609195	0.49734694433220233
ANKRD36B	3.5828938455699197	1.8242113259792199	1.36606141118247	-1.5356128022203401	1.57351856705516	3.4497675600326603	3.09048049061322	-1.4710066913077098	2.83954080655248	0.0756253946696898	0.19920877642404702	0.37621150731902203	0.20825550146049301	0.561001081342881	0.6767665969533394	0.6036419735669679
ARHGEF12	6.262494837882321	8.57072575173442	-0.197751009487787	-4.50633175565482	-2.2016985908114197	42.0572398481495	-16.1076772047779	-133.907268164111	-93.4561575435445	0.0143891381216493	0.039472053073321	0.00475359626635067	0.00681154015932598	0.45625314576711734	0.4070319053628667	0.4718336173833724
PDLIM7	7.47397860546418	8.013334738782081	0.21148978650141698	-0.127082088251406	-1.01956861852878	9.84688474011259	0.4196947962308521	-0.0810933967543026	-0.96374042931053	0.0306449860312739	0.7428349925302992	0.947498448004795	0.504433657508315	0.8944777642360512	0.978226167618501	0.785791701917344
FLNA	8.42085700913938	10.3060143871423	-0.8438252134471801	-1.40421349867939	-1.60686537636652	16.0791386831176	-1.9529518036068	-1.2321219290144299	-2.09571043108122	0.009357993566515241	0.29915505332966497	0.42835841094664295	0.27973741297819	0.6275631360105238	0.711488883133026	0.6459415494325751
SRGAP1	4.4928440559018705	3.69358007455702	-3.11866699343152	6.7859494352502905	3.3040844803608196	1.54863776161612	-2.0766667858670904	1.33104950304375	1.05471221093702	0.275832240571981	0.23845635720367497	0.3576769110269771	0.44846440553528205	0.5854613757353175	0.6649693027158295	0.7552357257934275
FAM3C	5.88692696705369	5.0811659543946295	1.08040570977526	-0.56400754363641	0.147286864382948	12.867893207599401	5.91214072902199	-1.10520305185799	0.47627775373001396	0.009765564389262509	0.10630594279865499	0.46703464944363793	0.716543785412758	0.4981192748279834	0.7379389641506242	0.8926904146038893
NOP9	2.8964763605503396	2.9860287424191405	3.14348607798219	-4.68317557456098	-2.5901305199122797	20.842025675553803	35.172004981236704	-19.2346177723585	-17.0712579999995	0.00260748202287352	0.0180761774477553	0.0325084162225528	0.0365783167538381	0.4523696945628524	0.42765274014609195	0.47660503516145775
SLC39A10	4.54340152864285	2.2300171971894502	-2.10008466883667	7.037539357581901	4.116735854577279	1.3499018658733601	-1.02555367338084	1.9506208434661498	1.62686888294204	0.309532084889464	0.412939064382729	0.19039220964361803	0.245289964584462	0.7035153951098128	0.5457546318838838	0.621205600384265
CASP4	4.91386571207492	8.9436067665447	-0.246603844275552	-5.8314284470602	-4.2260820059038995	2.7385711394971297	-0.15674360228063097	-1.03180758588433	-0.947539692254643	0.111479528131858	0.8898400881608058	0.4106002975839171	0.443377382284003	0.9559923233110622	0.6986654892328097	0.7519151266942136
AP2A1	6.02883616350106	7.873797758776081	-0.181995534064065	-2.114765358155	-2.04636859337145	9.24447002148689	-0.37066960374224894	-1.33673505871747	-1.75309041417391	0.0513660706585199	0.7687478064540529	0.38522503760741494	0.322617774728182	0.900744091797417	0.6837749862491228	0.6761927966437739
ZNF585A	3.39470181985042	3.65442137267848	-1.6641376358599902	0.730911782000356	1.34832843616041	11.997117756086302	-12.8606465465369	2.45077435428683	7.30322539777649	0.0200562643127236	0.0493976974047716	0.245091901425953	0.0859804107467167	0.4622860038517991	0.5840542813315504	0.5226575881195787
FUT11	4.47419076593274	3.38327164533568	0.0609683995226008	2.11705684546203	1.0503330047661001	3.43995276332541	0.0702770690528039	0.9930145635215409	0.7406104333117579	0.0751102350986099	0.950367851762578	0.4253478319575779	0.536075635053313	0.9842921350194591	0.7095513941810254	0.8034075331276502
ANXA4	6.252622460945081	6.22966694230314	-1.9773528565550402	3.7854398015019197	1.2880992258811002	6.117798493439469	-2.4044072949717594	1.8823943443707098	0.91951388266769	0.0436196683377496	0.227751969086491	0.21730279125310198	0.493525537592007	0.5815596022918099	0.5637700009585146	0.7794081526400369
LAGE3	4.86790634004398	5.09657367028054	0.935935686683114	-1.37344035616197	-1.12028086447925	6.500443280044559	1.69251547388297	-0.917673184585854	-1.12165652384196	0.0498471875127999	0.3381251874833319	0.520437503417006	0.4593615798958401	0.6541688217706981	0.7678007350219331	0.7604589186294861
WDR5B	3.2241878843315797	5.703488291360309	-2.32800426929209	-0.570375200283246	-1.0059763950066898	16.6729668862911	-28.014675258347896	-2.6779623778880297	-6.84509574386582	0.0222888656116022	0.0227109014067857	0.227152639208272	0.0922646960656778	0.4523696945628524	0.5698813164627718	0.5243038905352769
WDR45	6.44712852715595	5.31740175964472	0.440195586357631	1.25728670559733	0.896688030787188	8.08731603827852	0.837498373670516	0.9403299685492371	1.09155128753908	0.0280746289973772	0.553413797168842	0.5047303094793321	0.45903605020811206	0.7895538543749423	0.7590654073154288	0.7603229611492023
METTL9	6.607331953286231	6.6155055997622005	0.273891592258767	0.21718606560992698	-0.39104697360380397	80.1168653885027	5.893817043686	1.6181227892961698	-4.472062941339019	0.000178717327373617	0.10503785445702199	0.347797813842663	0.13705071825209	0.49617665946732986	0.6577257712064273	0.5642559237546926
ZNF138	3.6136452330010402	5.43476192494314	-1.23920217284798	-0.17926150045654302	-1.3383956049011398	6.20538908276428	-2.11302204830053	-0.11003756772958	-1.08165687878708	0.0249996721060766	0.168955282273646	0.9224261565242501	0.392479208529957	0.5430890486706288	0.9686103988525872	0.7171437446819525
ZNF429	4.197849469824971	2.12664344847236	1.8035611639746298	0.0539614597434722	1.1405434404863501	0.9823148426320321	0.6771929981306429	0.00881432709020031	0.346895765258542	0.429517177443664	0.5681137554472829	0.9937674505971341	0.7617699258771751	0.7965631821073873	0.9972564525803722	0.9091905448731039
SERTAD1	6.346194646034911	7.098560070154179	0.943545831374933	-1.88103380947242	-1.83546770193685	11.7039004423702	2.38454372322317	-1.60148009333994	-2.19660795107908	0.007221286833014041	0.13989054412618698	0.250427588641767	0.15918883184049099	0.5237518725443019	0.5870315450158183	0.572072255491334
ZNF100	3.6203079789528703	3.4394299486196696	0.8592093049185179	-0.8644496588420071	-0.511546568448316	4.49527948392225	1.76146475950239	-0.7099391179634051	-0.6581503580511271	0.0465500655030845	0.328546918360466	0.6051812154612359	0.628459696365303	0.6482359130630061	0.8154339560410104	0.8468610970539266
CXorf40B	4.19960993533512	4.26477331683215	0.0287202570850648	-0.00348522717999755	-0.179636900465049	4.38586021727403	0.0358783388960526	-0.0017276545997709802	-0.128969109365082	0.048254611562967	0.974638343687141	0.99877836462854	0.909181931222544	0.9912207226684008	0.999346785725557	0.9705221192349013
ZNF398	3.36029334027251	4.96799179000269	0.38750256676063893	-1.7591084130446801	-2.63205202274447	2.10141212588523	0.24836894626802197	-0.400135983815791	-0.821542989031455	0.25293128357131694	0.84416052149827	0.7515020489908799	0.55889682467043	0.934761479335903	0.8893915175801209	0.8129112872932512
ANXA6	8.86420611640931	9.30207357216886	0.27727368334248603	-1.6759782792073301	-0.5444668580258181	25.243639134762603	0.8364704741744431	-2.12097194676094	-1.09372548381093	0.0015655799726314401	0.490910380601902	0.16799175974687397	0.38822890948900496	0.7504933691358848	0.5292840980341268	0.715888216600486
ZNF441	3.64686336770495	3.38426877941571	1.1320956009099	-1.9847346341824499	-0.45079688759507996	4.3676564393627695	1.6282748380243302	-1.19857621594408	-0.440215778439607	0.0838696583376232	0.35062261145358303	0.42831468650464294	0.73192342158697	0.6622895576175469	0.711488883133026	0.8993333030623752
GMFB	4.3743648037993	2.44558187738429	-4.651907660644549	9.76883715030934	5.90652255455345	2.7332915852135895	-27.2050281105888	18.3503140276643	18.935711569133197	0.201497347821922	0.0232173316996662	0.034175223462618	0.0332051985761915	0.4523696945628524	0.42765274014609195	0.4732984148272227
ZNF420	3.78801781069815	7.00681785810439	0.6061213138410961	-7.15203966035756	-3.83157597980699	12.6187257208121	1.48016930847222	-6.620673272081049	-5.01235794717853	0.00622158762017843	0.276967724065942	0.0220615466675983	0.0375739848101603	0.6129988684825677	0.4070319053628667	0.47662913174725835
ZMYM1	4.22756237782216	3.02758154973853	0.7434735855928319	0.6029016727426569	0.829013964323792	2.0271878758628796	0.592319877276793	0.23026954791925103	0.52350301019401	0.18485837614301603	0.6595589565454629	0.8547137791808741	0.691203318613734	0.850615934160218	0.9393119462732578	0.878515817483394
HIST1H4C	6.7153751441242395	7.679773245927151	1.7949637411965098	-5.33088540196539	-2.22422382278608	10.505288188460199	3.2210565740664907	-4.18553622904438	-2.77824689633188	0.0124863901260573	0.191394884734061	0.148301344518405	0.21905362822315197	0.5549896889505931	0.5159399267175429	0.610620631526573
ZSCAN26	4.31927628358935	5.42238394926837	2.46867344415423	-5.4036024039844595	-3.21580830433536	5.80477395987088	4.02130753821047	-3.4243605484026496	-3.00762578814816	0.0403856227008234	0.154978624334327	0.180580389854552	0.204237578259333	0.5374024810539366	0.5386381801980867	0.600939039090108
MAFG	4.94424901009422	6.75355799960286	-0.30673173836403494	-3.06808912560129	-1.64395106215182	11.8904586518666	-0.824598959172897	-2.9227192147112597	-2.2627770974037404	0.0226934451611692	0.560540563059592	0.20233726204049599	0.262269593975113	0.7930143996539298	0.5557395343362581	0.6299507846643531
ARRDC1	4.29082053162224	3.85351112926049	-1.69595787642128	2.11640231321389	2.1686965900140103	4.99219826113133	-2.46270237676469	1.2419261347700001	2.0733706539383303	0.046775689673841	0.234645939096908	0.37578024206257393	0.235178963688472	0.583985356206746	0.6767665969533394	0.61699021001382
IGF2R	5.71411397189966	6.808283171153491	-0.256314005849183	-1.5246889400091201	-1.01338111653023	13.3298062792749	-1.16112029360693	-2.82084698190452	-2.77356754680501	0.0111038751456688	0.452618130764456	0.21601566999318897	0.21999237376616798	0.7282275908953606	0.5633526492731654	0.6106645624046994
GAL3ST4	3.91960591140763	3.46697850306381	0.252744683392713	0.5227549999513189	0.35876247064266	3.0654520380341697	0.25190781825756603	0.210981424796815	0.21886245768344298	0.0919718260146796	0.824634613305107	0.852446584932856	0.8470615034626129	0.927578092074022	0.9386441094039936	0.9484551899194499
DYNC1H1	6.711188762003549	5.20623137082707	0.496253004537962	0.987124756474001	1.5117946542747098	236.997544186797	21.6831948032966	18.8556190864897	49.3582160165242	1.87653677919909e-05	0.0231013317064961	0.0052366038338947	0.00107466745043409	0.4523696945628524	0.4070319053628667	0.4718336173833724
PCBP2	8.97038944891208	8.63919400761913	0.395547922212046	-0.23937126909791398	0.11546301106129901	9.647274923058381	1.5304501810376598	-0.39280837784247996	0.31044740574564	0.0433549158090526	0.36838090400446294	0.761609573993252	0.8082968157467142	0.6754550153336965	0.8936058494382438	0.93235721222986
SLC25A29	3.16063677733719	5.677329811386531	-0.332514720251989	-4.7721357102129405	-2.39396480415454	1.90285738811934	-0.12424567963225501	-0.787043194163208	-0.564362625220145	0.197389909240017	0.9124821412196259	0.5137108387797771	0.629358358675746	0.966718848706529	0.7638382855677418	0.8471210406704474
PGAP1	4.09076218269708	3.06107757410725	4.872501667416429	-5.77869774373358	-2.54720322431219	5.445658298413121	10.3321278034049	-4.93466154344387	-3.8760764164875297	0.0472109013957297	0.0605318472032155	0.12727407309720498	0.15920112652856197	0.4740970494150209	0.500079741545103	0.572072255491334
SRC	3.6608331425367404	0.33145126339573805	4.01908860739589	-1.8095796254327399	0.876848693705961	0.248239484103147	2.08755001687602	-0.40835997060946794	0.420357252442043	0.8271114422577679	0.17209360680938898	0.7225798686661791	0.7150824283681491	0.5454248307990973	0.8733873560090825	0.8919806251115915
PCNXL3	3.01522845229061	-1.15897335465742	0.108637258127652	7.0819306976517495	4.53723277098638	-1.56973214170438	0.123213139666351	3.68136793418621	4.1449772403550105	0.25704828738499996	0.913203953693458	0.0665102773993511	0.0535702562523296	0.966718848706529	0.4529399694371058	0.49197177482574417
LRRC8B	2.4793929704621402	1.3054099334095202	1.18059292291776	0.21154545068833103	0.42772726327306504	1.73564005005349	2.4821046560460998	0.155632076751793	0.523159888257991	0.22747559277439003	0.24180012895870603	0.9010263663478572	0.690904190076939	0.5866709619252638	0.957699507962597	0.8783588152916124
ABCB8	4.60329328412987	6.152874785913559	0.0770057365002002	-2.22467051616068	-2.00457427334916	3.89613410399479	0.069795494782901	-0.7652403556901101	-0.956026763961869	0.12440970558469802	0.9556253301519839	0.577259099250241	0.512679359441843	0.9857780782471073	0.8025987269507053	0.790393447109844
SND1	5.76721686669809	6.273498298363401	1.0961921150315501	-2.76738477968059	-1.35108142379819	15.1204360980457	48.7164096830126	-49.8433407784412	-37.5370993384014	0.0411889260131053	0.0130660200224724	0.0127691451006752	0.0169546719670404	0.44700055059731886	0.4070319053628667	0.4718336173833724
ZNF785	3.64739769942146	4.27701553431203	1.60926080868395	-5.6596476199540104	-1.21600254318062	4.45758602597975	1.41069580375741	-2.16667209122313	-0.8426417209451019	0.0468206717365909	0.293774301170084	0.16259575932531303	0.48813586423233	0.6240078545547872	0.5234673016048739	0.7758895864377586
PSMD12	6.30085432734495	5.472093605737821	-0.212261299536285	1.7277443132501298	1.19852493299558	7.517153300097751	-0.3162778410840639	1.07720540870635	1.1629428433708	0.0172404143960379	0.781749200537328	0.394060230302905	0.36484734340918706	0.9066333181283827	0.6883496671818162	0.7059831380010653
CH17-340M24.3	3.87174745667472	2.8516225352488798	1.68286404597199	0.0881952489199174	-0.473178161249817	2.7012023177712	2.10336254201072	0.0399275328922123	-0.332628764904938	0.165494479206323	0.271111795012629	0.973712940472369	0.7900042650707769	0.6075350753065284	0.9893382344592301	0.9224030747313743
MIRLET7BHG	4.6242031586276395	6.472692996192469	-0.982971293414588	-0.486560948762539	-1.55409738541656	3.57964276123644	-1.18047805371326	-0.157545734274505	-0.7259605448180341	0.0843075407535732	0.441202197342437	0.8998265907224399	0.5986382919847659	0.719092014045901	0.9575461201916743	0.8313886477876202
NOL4L	2.0924049546475803	1.44419897517459	-0.664770556247484	2.8233644373111897	1.0546878212697	4.26939618297852	-11.4777559028199	17.8244756974585	10.6476529472206	0.13059324370939	0.0552776489302327	0.0355334948248297	0.0594842541320634	0.47302741590496084	0.42880227047960956	0.5001914054901168
ENTPD4	4.59039330923629	5.06343649455441	-1.17204660762742	-0.15788546172327697	0.642177699323533	9.66825828668733	-2.10241219384766	-0.14034301135802	0.8270116229087621	0.0105293557778458	0.170252948460737	0.9012475745650309	0.49519395560727	0.5434621877476749	0.9578328626313151	0.7800168727707493
C1D	7.297367217500299	7.25402972581145	0.28977708414018394	0.168495207411104	-0.316909729778775	20.6428646557995	1.5277713323333502	0.32892805417735	-0.961026213833975	0.00241834609614892	0.3679796742043421	0.797039227811071	0.51132324483259	0.6750905301192441	0.9086594135392371	0.7900042843714641
TBC1D9B	4.81843219703626	5.315124896473179	0.183843844839909	-0.0129615472978338	-0.988205644546539	6.61285662263935	0.490954616228854	-0.0128675903471838	-1.43647922184115	0.0253640181263914	0.7093571786233579	0.991794993772793	0.386569941464761	0.8784806367768471	0.9965766490260166	0.7152105228768142
SERPINA1	5.480934992884929	6.154792589523111	-0.35802273208378904	1.6823699547903899	-0.549740659038046	2.5264503543851604	-0.272378162510389	0.365021970517935	-0.161197735751392	0.18820529758555601	0.8680230775809321	0.843528943199261	0.8930223815553949	0.9452479905270825	0.9341906509801335	0.9655491941550574
KANK2	5.77301757354704	9.13862356085686	-0.16979041393033803	-5.48571341680701	-3.50693800451464	6.73499584678112	-0.22432938800758	-2.276488074995	-1.8915329716888503	0.0213425415346288	0.843333926693097	0.150564030234523	0.199099303378988	0.9347122316239467	0.5163111000631052	0.5967464877621687
GTF2E2	5.77073523594813	7.6035695459035395	-0.36126063619387394	-2.0170339979227503	-1.99115576442629	8.67729692429726	-0.6465992340106539	-1.25006568652046	-1.6440783798024101	0.0130221550424188	0.5841861946670021	0.337714284421606	0.24188459981183802	0.8074212706044722	0.650094412019837	0.6204650093634942
SYNGAP1	4.87889687140139	3.62124132757182	-0.232092726951224	0.956591146576185	1.98007999522529	5.24967992938701	-0.25465454748535504	0.524482724132155	1.84002147135023	0.03442295418586	0.8227822192963159	0.652277616256216	0.20712877283314102	0.926649618603025	0.8417220690703442	0.6036419735669679
FITM2	3.2114458742586	3.53242066591308	-0.40732233994278705	1.77054118082248	-0.7262765009647391	1.52375163810222	-0.258405501428507	0.402131255633891	-0.223699831709275	0.267038951751088	0.8202556187057909	0.726492550505612	0.84376284616409	0.926264082699673	0.8753259635382563	0.9469377959418394
ZNF720	4.00773809863545	6.770175741954	0.198765870083435	-4.75532012539131	-3.1509657543573497	4.55205162978069	0.21003327228144103	-1.67357086777902	-1.53045742891923	0.11056460858735499	0.8672771977154871	0.319287761884724	0.36237484840452	0.9448155380535481	0.6397825459315796	0.7039219385318094
DDI2	3.3062387184774202	6.3516759639797105	-1.343536009872	-3.26773758744193	-2.36952109862133	4.55805346448128	-1.28092895695521	-1.3227204219375301	-1.32664590425593	0.0907144012707347	0.42143420882763105	0.40439006052914395	0.41037995363243496	0.7083380082512803	0.6954904648577366	0.731329975810009
SVIL	4.31910938183934	3.0949329719107004	1.36880831200097	0.597412350547416	0.43602523205051297	1.72211577765597	0.812478398493522	0.138185740392888	0.166307176702483	0.227189772884991	0.501848875262253	0.9027510723750279	0.883207856310131	0.757378224410507	0.9588195910436118	0.9613329773176532
TRIM33	4.8069571224641106	5.877892161592519	-0.30273097063558696	-1.2442764904024	-0.8213550967392091	3.42458938656586	-0.260413099350982	-0.356345907440099	-0.34769877053314296	0.12045703020357001	0.833653939207608	0.7694557779164342	0.779972309532265	0.9312246416386479	0.8961746689417396	0.9185910570201008
LRP10	7.18700267819471	7.8877921559304705	-0.8071697945573271	-0.552438797462159	-0.007668502823785059	90.1277363463961	-22.046941783196	-5.76561908209828	-0.12433591746158801	0.000541839530807956	0.0287641484514669	0.10820198463492199	0.9211895982851859	0.4523696945628524	0.4885349238561146	0.9762267734369703
PELI1	6.03257863863901	7.414926400369611	-0.28290913171624205	-2.70814915483207	-1.12478741424519	8.30835286522477	-0.5575535448572421	-2.7110346801057297	-1.6991063190647098	0.0207159313784908	0.676107978021968	0.22393462953569	0.3384511719651189	0.8611489168711913	0.5678675830185437	0.6847048583092112
ZNF655	5.66352391121133	5.08790481777963	-0.8382510711196841	3.0002733704588698	1.09863678150546	12.323947856006	-11.308981767857802	12.4482798249471	7.20698218005272	0.0373801749452349	0.0559309043284223	0.0507196379455693	0.0874901927064543	0.47326929275376456	0.43872174720168283	0.5243038905352769
MRPL21	5.7814823274300595	6.775201024856349	0.37556447590282	-2.5357654365601	-1.3216391146458202	30.249657692266197	2.48608135141672	-6.051829385158499	-4.69047828776387	0.00516950466916535	0.24226978015712303	0.0981748718914072	0.130412570115218	0.5866709619252638	0.47920929269015267	0.5642559237546926
UAP1L1	3.7553644423689403	5.10261573520617	-0.211533124213196	0.18868725471233103	-2.19367719738654	1.65667703966984	-0.12137388015538302	0.033589225126450004	-0.512279229605191	0.23943029840922897	0.9144900534736671	0.9762555275365059	0.659419976278551	0.9667714778559194	0.9903466073180114	0.864008418447979
ZNF675	3.44757153623658	5.84928409713819	1.63582942140109	-6.501056540406459	-4.057279521440121	4.51039865630229	1.75485744890227	-2.65529954784452	-2.3597685686276	0.11150900125766901	0.32841821239168395	0.227196842335095	0.25502727230168	0.6482359130630061	0.5698813164627718	0.62702768967247
DACT3	3.8098918995778597	1.32338457414537	1.72262723358875	1.7045467354346002	1.4529649702236298	4.25360947349011	5.06007025268901	2.0862537716434897	3.1634309611356497	0.0510722859059488	0.0369073001299151	0.172255425063938	0.0870736078923021	0.4537582114016949	0.5321598201491281	0.5243038905352769
HTT	4.77140413431232	3.98183415950998	-0.009492125951615941	0.702451490041657	0.937689556576572	3.05493681716128	-0.00693515415044685	0.23995475576229397	0.491418722042736	0.0925207445822349	0.995096164435448	0.8327172428489029	0.671766376836479	0.9981893140491549	0.9270604497467549	0.869498102454669
IPP	3.79404820008259	4.28881829972443	0.529366797850895	-0.6157202648067309	-1.23696562820568	4.255090688209241	1.5389363301790602	-0.7257866461566441	-2.14530019127551	0.0910526276394509	0.366815658383435	0.600043223382064	0.27749030815937104	0.674302298710979	0.8127311679818804	0.6440865528599415
MAP3K5	4.03765126855569	4.257997528892839	-1.5423771844531298	1.8092284013036901	1.03691456921763	11.200034442238099	-4.420233599118781	2.32399324986645	1.85612927760773	0.00787781234102215	0.047559517675943005	0.14573761297508	0.20457237596122102	0.4622860038517991	0.5146351691251169	0.6012489644511273
GSTK1	6.81023020826455	5.66504132960904	-0.0916616958726234	2.1060925466864298	1.3078874060449999	11.263115431742499	-0.21076953237348198	1.9488142098473	1.9267079876983202	0.0146106331348925	0.864762216773316	0.224074967681965	0.24419972638612802	0.9438707710720026	0.5678834634862872	0.6206274732620936
HNRNPAB	6.27575477010939	5.72422490736676	-0.546890014034049	2.90145368519086	0.796766923079595	5.122748660023849	-0.858591981471177	1.35661558503262	0.5832792652517901	0.0481629485286138	0.538728682165965	0.38744759623697206	0.658275707732666	0.7808194617628037	0.6850677762697612	0.8635799842329434
STMN3	5.07140341118525	3.79828798154963	2.7727161409416903	-2.7447573741329503	-0.529754604599937	7.89081672002638	12.5035753466601	-4.85267915694157	-1.6754956613970602	0.031307959203063	0.0508061362848891	0.129109229656243	0.3419387259506211	0.4622860038517991	0.5002819196598488	0.6885577726268143
PDGFA	6.27590659891654	5.30351133130176	1.73032461007121	-2.5574356158105203	0.0910420911924756	3.1527651289844703	0.932680647549019	-0.6693905232465039	0.0418136274400962	0.12143202047175301	0.5201312366666621	0.618048836138806	0.9729935093261429	0.7693117422283021	0.820792610910579	0.993107305971535
ZNF628	2.48690761871689	3.0933191843481	-0.9246522512931808	-1.47349442248714	0.6367875055781519	1.9778267646250303	-0.689879217999288	-0.432727485884262	0.30833472107194504	0.21653561652258801	0.6144097243389439	0.7311425352754491	0.80474515354232	0.8252624707689037	0.8774412095604119	0.9302953846735058
SLC2A10	3.56190222519014	1.5530668718843401	1.72328956900054	2.2157348816441202	0.962204186348287	0.73299072984206	0.993310212830349	0.4348863196037271	0.32002470653035997	0.5487005291194971	0.43820678249524897	0.707182598471662	0.7795058601787909	0.7169214902843113	0.8670982614426409	0.9185910570201008
RPF2	5.0630335376958095	10.3790449958654	0.798822968017838	-9.72825700250747	-6.754037137227041	14.7056533348155	2.3290470058867996	-8.175613585998029	-7.15698884893616	0.00459231517117961	0.145236794333598	0.0146333670904559	0.0189689604663055	0.5292198679469708	0.4070319053628667	0.4718336173833724
MIB2	4.8991883875392	4.22726755466016	-0.271199560912248	2.25001154976076	0.807273740367218	8.95678478559154	-0.866968880562839	2.3442976657592203	1.3191720295503502	0.0243202802663377	0.5346368690385179	0.22223242638289	0.39358836469577796	0.778349146664971	0.5664200330251438	0.7177877058648197
MYO5A	2.59383195689815	2.4018858789672004	2.95473527761071	-4.20037118746466	-2.19883941741528	2.48823082580669	3.46107306438411	-1.94002553083003	-1.63176912535887	0.17609187312715502	0.17873749572973496	0.280117275538815	0.328235302901998	0.5467895528106079	0.6077408858144231	0.6786107338325124
C5orf56	5.32278725755317	3.9366154556037904	-0.11511868167680099	1.9389482976536798	1.7888623762095401	25.6026566229036	-0.902241943555588	6.000424715071549	9.289595114212151	0.00326092640331774	0.529954024130523	0.0809703399867016	0.0522991781762009	0.7760041067625514	0.4613294688297749	0.49197177482574417
ATG7	3.6618963358668797	3.01771764375481	1.08488911369367	-1.3141165388673202	-0.0742886840340075	2.2645959923589705	0.798621232209943	-0.42392209437168205	-0.0383517910135065	0.15180666462731102	0.5082772972895061	0.712864625780882	0.972891154999768	0.7620980492247316	0.8703316715049968	0.993107305971535
SIPA1L1	3.1873808893694	-0.167968758902583	-2.66701889944409	8.381818164402059	6.17415995883047	-0.6830859026864411	-6.82144903791157	12.940983411807899	14.9467684780764	0.565063956040394	0.0208216615788255	0.00591829552677764	0.00444632625097137	0.4523696945628524	0.4070319053628667	0.4718336173833724
RAB40C	2.71090001891979	4.571982066590639	0.463682240809746	-5.89361455937191	-1.8868822189635501	17.987503553394802	1.87228388654898	-10.370022361209301	-5.26566491818454	0.00915771522055783	0.306949333039219	0.0474453543760876	0.10727276426446	0.6356284677549879	0.4358659936580732	0.5376007409584282
PIGN	3.2048123729155997	2.5456352930530697	-1.8535828684715	4.69586666166838	1.92129672052904	1.2095084879917601	-1.0310927557388	1.1584690682603	0.728116825436736	0.3747397106780879	0.48899953862478895	0.426238246110578	0.5905916001062371	0.749241195862398	0.7098970602488863	0.8286736625587777
ZNF624	3.01522845229061	0.142539013018288	2.9175588839725797	-0.718175568953865	1.25163246698993	0.324923335871692	8.64018927260313	-0.9063161617637301	2.9723894045383594	0.77612790820188	0.0733509615816611	0.529384229506483	0.20126803862977502	0.47934770024568946	0.7748438705710632	0.5982164331280928
HHLA3	3.96437515109048	4.6646648702797195	0.599661232214951	-2.62802713223546	-1.14708836306021	5.08123373063874	0.8065849797404421	-1.48478803070146	-0.989667203856367	0.0684527959947457	0.567843871676755	0.36927460774181997	0.500562133040202	0.7965631821073873	0.6737594703354308	0.7835873684186317
TOPORS	5.997381303417111	4.00816476929139	-0.636412656746448	3.5428907091678306	2.99502111626405	3.5598950117834995	-0.7684613848030379	1.47184232315696	2.1632889320772097	0.0787585316585761	0.575510403972511	0.35062036983675704	0.24385811175210398	0.8011861029753012	0.6604417585853732	0.6206274732620936
ENTPD6	3.1857684831697597	3.86210765994511	2.3563766042727203	-5.12063378921861	-2.433868975585	4.62947952896546	4.03882811728702	-3.21231260533989	-2.44997522786631	0.0607700204115543	0.154465790239949	0.18966798022466197	0.244081622267876	0.537169375522375	0.5450843074310596	0.6206274732620936
FAR1	4.59208921660091	4.39723469008167	1.12438399167644	-1.47564535868695	-0.6697515291137099	6.028439859823389	1.9244328592397402	-0.991161776188948	-0.7047591057430641	0.056381067619367994	0.30420111007642897	0.491971642415572	0.6039196193787889	0.6325278415135952	0.7513437115363389	0.8338933793225349
C5orf42	4.4307073598888	0.260081598942357	-1.53866005513284	9.687670152421289	5.79221629055328	0.254905305740625	-10.541876602408099	19.7854327132527	20.7618168194927	0.8389609263270791	0.0599328283804055	0.0318736381467304	0.0303843787203623	0.4740970494150209	0.42746176046050327	0.4719221248871926
ZNF841	3.63604391260155	2.33883220312975	0.9427162401386271	1.2836991198468002	0.592166160473147	2.78266538276811	9.55916567526306	5.39153508454687	4.05358428480206	0.21325709618347702	0.0663504910512844	0.116670685612294	0.15391594577116102	0.47712253979292485	0.49462772654829695	0.572072255491334
ZNF615	3.4247971941240496	0.0035601892931451705	3.98899844774062	-0.464614700655358	0.8127888521712511	0.0038074382263579	3.2892383003847496	-0.160743658046397	0.575658236010962	0.9973077443683108	0.0813147067050807	0.887064251486787	0.62298557657023	0.48594399468944405	0.9521663918319547	0.8434629460019734
CXorf40A	3.50970924431354	1.2823520718826	-1.04226841560368	2.98771938194905	3.83534093709002	1.8054726387893798	-0.887747660252081	1.45072892694351	3.17782483716957	0.21275642302600398	0.468337925143635	0.283938889749408	0.0863856301406621	0.7397826438479467	0.6106028918858722	0.5226575881195787
CDC42SE1	6.53424957893713	4.87267578972786	1.22590226795564	2.51771726786485	0.50804420390364	17.4822622771849	38.0671890973559	24.644373330022102	7.996466211959669	0.0316436102584388	0.0166849670922637	0.0257540432120753	0.0791026621156407	0.4523696945628524	0.4176531069132268	0.5183452905487375
SPTAN1	5.77605935196383	5.1729527523098096	0.592525901203885	0.29034981859105297	0.199595679212209	14.1687258765396	1.89742043100806	0.368062560280191	0.38775270478310203	0.00494433778754269	0.198208149703209	0.748130894060749	0.735576505011125	0.5605102419470499	0.8876498797181642	0.9002293547904918
NMB	3.53083337115166	1.86546278329103	2.8301810311165805	-2.2628647647072997	-0.0720861173176708	2.65898659246844	4.9645977091853	-1.5336461444535199	-0.0875678578392152	0.131188096908727	0.126371528465616	0.363072462023373	0.9439145455776401	0.5165122337576258	0.6687028915255782	0.9824110326478824
PARVA	7.056888924211989	7.966930025762419	-0.9786704518588941	-0.0146652282843057	-0.27543772281172196	27.2635441052625	-6.5564069908535005	-0.0381854288285313	-1.08668999639253	0.0016911943240602802	0.0960679167006907	0.97564760043378	0.47274693356063296	0.49167392770744855	0.9901976863893208	0.766136452833399
FAM114A1	6.26641412002337	6.117072780946731	0.5664720993125529	-0.9668946000211291	-0.19768904935817	29.1349920686195	2.9943409602438598	-2.11716598281898	-0.671512209419415	0.00117598985940425	0.0957769158120637	0.168452103679354	0.571067869754864	0.49167392770744855	0.5297317985758211	0.8192413946697409
RPE	4.96625023544632	5.431696515291691	-0.7366428249360691	1.30256649075089	-0.215783362363705	7.90071888390826	-1.74764124747405	1.1116713685738702	-0.272458513379915	0.0210516443254573	0.328816289372284	0.459955803551442	0.8299635966224259	0.6482359130630061	0.7338169056335698	0.9420934534687119
ZNF460	3.76395282580895	2.99230747253361	-1.4703271496336698	2.40105445956327	2.3119469049717005	2.1428187028453802	-1.1042192113533602	0.931099258540754	1.4695118860654097	0.175203887577244	0.46829140341832504	0.510766241024198	0.372474539110252	0.7397826438479467	0.761211487764889	0.709353757711586
PHF2	4.31814926407358	0.8951518087068442	-0.8460324364541649	6.5222280490290405	4.45355335998241	0.593799212811228	-0.40766434719716793	1.7451425500546398	1.90307674404969	0.6128620005824239	0.7230161573813411	0.22307725998509897	0.19735699179605104	0.8850522333168623	0.5671321242416595	0.5944251077826364
RPS26	10.0412944471475	12.269325467358598	1.2496007422209299	-6.0606090625857805	-3.3787734823107796	19.296022593573	2.4790448449965297	-4.8190034108912405	-4.20209276027341	0.0120288831779831	0.241955134298583	0.119642739912172	0.14022212829341502	0.5866709619252638	0.49774059659901576	0.564778714447692
PSAP	9.58566619078602	9.91171239205201	-0.598638245388713	0.47718412590113496	0.0656720134398246	38.9027094831426	-5.886245674240861	1.8236368643868703	0.404357925252325	0.00303520842100223	0.106824946236969	0.318167722080425	0.7551214323322349	0.49945779936818097	0.6384169450966274	0.9068709254563839
S100A10	7.12618684772979	8.01306146423939	-1.06201565950431	1.4460476297561398	-0.523044908390849	7.68692643539924	-1.76194917834705	0.944169684366744	-0.506720233756478	0.0165713919190538	0.327990713952896	0.516040608812437	0.7008802890272181	0.6482148801462849	0.7649237295243176	0.8846336628095243
RPL37A	10.2726579071999	11.0074975473294	-0.151652857879344	0.0911861810457235	-0.9563818621820791	11.199229993816	-0.22276895603565802	0.0477906971269641	-0.788092995014967	0.017506303579172	0.8594104962259441	0.9691392837822179	0.568845620014801	0.9413326098956565	0.9873988588407484	0.817868867868363
CFD	4.59878428968016	5.5982994750504504	0.254867040103653	-0.2998940690923	-1.7717566383052799	4.81006304253596	0.831023064274079	-0.262143450713276	-2.25980423729242	0.066573088805189	0.557990902788955	0.836647871794822	0.264809685578123	0.7914562585425644	0.9296706997040319	0.6324077571075538
MCMBP	4.47713207690264	5.2887473819439	1.8880947458687698	-7.00880039922937	-1.64490893220254	5.9461845448808495	6.863111171515981	-10.7422213425919	-4.480311545810969	0.0770839825082165	0.0920345054571567	0.0590919362750095	0.13975764540343602	0.4910242196453722	0.4465188062840696	0.564778714447692
KLHDC1	3.2144799734882	0.755436027180848	-2.10529569469728	5.116946555377809	5.07484188867319	0.8526349585549359	-1.37399080965162	1.9304784263065002	3.23963228322209	0.483676786328117	0.30316647625111104	0.193302045283846	0.0835182716523819	0.6315863032936516	0.5487641290197661	0.5199233289423949
ZNF81	2.39417539396283	0.0108453249997005	0.0733235718094782	2.1342049237128	3.1082913349593104	0.00939211830660645	0.0453324031077335	0.643724844973588	1.6933010646798998	0.993358915909715	0.967961606068282	0.585716813367554	0.23247676893716498	0.9889627480153027	0.8069016704401989	0.6157347527795863
TAF13	3.69791857434434	1.15822355564346	4.237084769277089	-2.90773588469927	-0.273652806630066	1.06513647737371	3.03629897987434	-0.8814328452492769	-0.16719733786287802	0.39838309338588396	0.0935052323962091	0.471058985684185	0.8825913196435191	0.4910242196453722	0.740247156177356	0.9610801743456804
ATAD3A	3.3777305723406	7.1332643033097005	-0.35304629730091297	-7.439412955907309	-3.5244065715068595	11.3188112023212	-0.729475973198771	-6.88755549001863	-4.64537399944907	0.0198889499356388	0.596992838047968	0.0910500537522482	0.13497743213615002	0.8150055764340424	0.4749034086222581	0.5642559237546926
FAM118B	3.78940169465335	1.81431693614435	4.91422959650605	-5.895347676122039	-1.3743274284951899	1.01167091344173	2.2143507745904603	-1.1450809948798601	-0.5243857455986939	0.41818373949089	0.15721559172938002	0.37072161805011494	0.652334139171438	0.5376298422824797	0.6738582936696133	0.8603001380139599
SLC9A8	2.71090001891979	4.34830074181537	-0.56084652192312	-1.51877877507741	-1.50592222395742	5.951353420716679	-2.11894605600232	-2.30011760765539	-3.36334974735707	0.053210126347500004	0.280693867953513	0.260393736385571	0.183742425395597	0.6158029506594176	0.5938716174503172	0.5872740358017743
HIST4H4	2.6207257882213	3.0840942830426497	-0.10359678288646501	-0.46343064720425897	-0.659602204665858	1.2055076125349098	-0.0447197018510084	-0.0888355801491756	-0.18185070548811802	0.35128187113601	0.968394193352229	0.93730732597977	0.8724622184113442	0.9890727964708449	0.9742153235430253	0.9567827452540247
ZNF181	4.5464537978240305	2.84499570861561	-0.643719299314728	4.6244052280300405	2.20889291697138	8.9849638580339	-5.19829351199065	11.7578859842718	9.25893457339386	0.0215832019423576	0.118967085320643	0.0515972167788648	0.0663289619542107	0.5075546534042988	0.43872174720168283	0.5107366700583779
FAM212B	6.51741486205289	5.3084834404463495	-0.21631622561120398	1.88424137855387	1.6772689017173201	6.395410192516709	-0.41645622872729293	1.2528723877169399	1.87322702337505	0.0242890338452941	0.747623166861428	0.42045735058685296	0.30309557689442895	0.8945914729936129	0.7058659733631276	0.6615186836429584
ZNF44	4.2826231022728996	2.6196287596389105	1.13690038102676	-1.56367021700001	1.6850732299068	2.2865248175196897	2.50898474476415	-1.35570391162118	2.7481027356266403	0.209298692819186	0.241442685184999	0.40413724012002294	0.221159715144745	0.5866709619252638	0.6954904648577366	0.6114081595494028
GPAA1	7.12480052783749	5.6698337319815	-1.4339544411685698	5.04493552453341	2.6392804949866098	17.154355908057198	-9.75706245983136	11.437581738820802	9.91829827265122	0.005892679026085121	0.0632988646311805	0.0524948466457115	0.0613263281633271	0.47518078214612963	0.43872174720168283	0.5020697383734661
ADAMTSL2	3.20413884537863	2.0896807655631298	2.06847920944766	-2.68048082985741	0.0628869849434806	1.4234545752891898	1.15032421294566	-0.65689556031772	0.0282950266130378	0.290594250702665	0.36898594988252403	0.5787323229438709	0.9799963981710541	0.6761926071853399	0.8028412635137323	0.9938400260735385
SGTB	2.90830411410936	2.7562260589498297	1.8546531212335402	-5.05039584050122	-0.650676426604393	2.30887094027462	1.4438094444432399	-1.9366643857109198	-0.442610745475095	0.182076234888276	0.37903393219506704	0.300073047025861	0.733516112035086	0.6833668016216344	0.6220179545947538	0.8996924213935635
ZNF790	2.743553387249	4.12274663473216	1.19123745138483	-4.35192789594506	-1.7823150945615	1.32814972139335	0.408219742390497	-0.58061038715173	-0.38871721604326204	0.316575351317658	0.74579613832682	0.624732309026326	0.739952103293242	0.8945914729936129	0.8247638577902043	0.9012221931928751
FAM49A	5.23301268605561	4.51402702594049	-4.57607211676258	7.262109431866991	4.67685941177239	7.858968265726651	-5.379908795692769	5.7911562270709505	4.87114398896595	0.0158079276757488	0.0328568355742512	0.0285467556782789	0.0396543258729477	0.4523696945628524	0.42121201151254	0.47662913174725835
MYO1C	6.582272833769701	6.7330164029312005	-0.7335376136609821	1.55785916772146	0.21766937294197303	10.2031757945265	-6.47157946462029	4.14232343884839	0.8833272775388961	0.0457279098461517	0.09736880322525998	0.150461863493065	0.539259240430409	0.4922002100240778	0.5162801876952555	0.8038667026174655
KIF13B	3.2815710660041404	6.8601929686215195	-0.45196368160882106	-6.0009671105275295	-3.4992444426370097	7.44396972658278	-0.8053232045717591	-4.732536291341759	-3.80556112101886	0.0179733996512561	0.568034922554197	0.13205629716272899	0.163588319364566	0.7965631821073873	0.5017537216780006	0.577669448260896
ADH5	7.924626190663941	8.35077491814484	0.7412458700411201	-1.75918478626251	-1.08506608597221	17.8450440171694	2.23075692731146	-2.04276596332783	-1.96501857993593	0.006957260626631379	0.26606736721612395	0.28241642045342696	0.294359989490337	0.6038970054619417	0.6095563905536318	0.6569024972982545
TEAD4	3.9955853478336203	6.60255203659114	1.8276412978761298	-6.18227364962643	-4.759847914989849	4.07753802482275	1.8867266223523	-2.0598185412111203	-2.14666523903095	0.0552116435338207	0.199830782711628	0.175601052251819	0.16492849199723902	0.561001081342881	0.5349308546672342	0.5780364305217978
SPG7	5.83776380904905	5.44340065897907	0.6734464664306921	-0.7203350543923449	0.192885819584895	4.30992391520721	0.54821525067299	-0.24203145119933603	0.10582270397790199	0.0498438275514972	0.638559992853898	0.831310515069756	0.9253806619353059	0.8396627455981066	0.926415327253853	0.9772094103159867
ZNF677	5.26121725157259	5.7830712610081605	1.411685709026	-2.68207312930258	-1.65573947613985	5.996340842129401	1.95507919923033	-1.33238093615397	-1.22332879193974	0.0267027420914323	0.18975609584362302	0.31426520431752697	0.34577918024675197	0.5544127573122499	0.6334694950619665	0.6911982415259831
ERO1A	4.13637397328959	4.34996816517177	-0.25053191955168697	-0.33703195094332394	0.21560367775042602	3.15256496347359	-0.22274504823997401	-0.111320079151985	0.111573484095568	0.10337649962281098	0.856998039072991	0.923710034285861	0.925031014461336	0.9402729088491119	0.9688416885072915	0.9772094103159867
ZNF347	3.37063683496122	1.65478745541898	2.96000179307789	-3.43344414798731	0.0950014444127451	3.1980265155336403	5.731552597715269	-3.03246447383467	0.160076889427738	0.0996002243858477	0.10855679160169099	0.200466375568445	0.8983155127547992	0.5003181533896799	0.5546362693140695	0.9674613402518043
PLCG2	3.46672032195671	2.89906582378094	0.674358390377985	0.24758161804162301	0.569104551067906	1.38632505713267	0.321119533954545	0.0478818820717095	0.18094572521903898	0.299969484517812	0.7785707801454909	0.966161785939707	0.8730866622138029	0.9057414258385761	0.9868779361385368	0.9570401107435693
ZNF71	4.3409427530942795	4.42842110224732	0.8773175631295601	-0.999417962723143	-1.01720864163524	4.899805166914599	1.27998966513547	-0.543475806263481	-0.803041928438053	0.07442543541119401	0.41145267534191104	0.660917940205643	0.5516776176496879	0.7024185263004229	0.845081721913483	0.8097287470914836
S100A6	8.54213568423795	6.83223371554618	-1.3279014779719198	6.9118735229696	2.35861179873717	8.74208625734477	-2.16980776440283	4.35114773903164	2.29201458035585	0.0128335367173757	0.162234244710046	0.0489717489875724	0.148962626576453	0.5383562306553517	0.4358659936580732	0.5691839666677999
RPL12	10.2439260246014	11.3835538402588	0.456929901467436	-1.73371128069801	-1.8630008163223601	44.5223012084728	44.3093182963733	-63.7282852934731	-107.79626014768499	0.0140487125836843	0.0143644047574618	0.00998722088912422	0.005904810888219979	0.45172607570930207	0.4070319053628667	0.4718336173833724
ZNF121	3.42469739162247	3.1186467889352594	-1.3968111597591	3.73536336667885	1.15869673345423	2.8219465851825696	-2.7111510962325602	2.1524958216176797	1.0506804884735501	0.10636127998794802	0.219895320488352	0.269855695026541	0.48095797912463106	0.5774156601699811	0.6032706978872662	0.7712046950213188
MPZL1	4.02189773209859	7.645442012455209	2.21823137438315	-9.76521812935102	-5.7231574638079	17.9066154054106	8.375103341355981	-13.511708807239803	-10.8822588406749	0.0124642217183713	0.0740644192779632	0.0467243323802314	0.0577978129470016	0.47934770024568946	0.4358659936580732	0.499484740002793
VPS13A	3.5306985146290697	1.3610778558541	2.73966530455497	-2.73149632419687	0.891137123757218	4.14262475175539	9.00109128611939	-4.15949311616442	2.6848962032434396	0.0544337863308989	0.0697303377724502	0.14874165057440397	0.222448974555689	0.4777213429217209	0.5159399267175429	0.6120928623900103
AKAP17A	4.70975846721599	8.31818154862468	1.2204187744617498	-7.770188737367411	-5.00532123931763	8.75693000138725	2.561743369302	-4.97287205437081	-4.27192913892099	0.030348032437995	0.23692923289403198	0.126333017619022	0.14619813220390898	0.5849236873739895	0.500079741545103	0.5658811857867686
C1orf122	5.70971750086061	5.44009412910313	1.42973200315346	-1.0237588568854399	-0.9823005511394369	25.643597035960997	28.5829613834044	-6.753296459199199	-9.963564143218019	0.012020669808646002	0.0222105246137002	0.0933477381528768	0.0635442542305745	0.4523696945628524	0.47720112567441814	0.5080175114647155
SNHG12	4.794217478970269	5.78244438389436	-0.0222801483430071	-0.16792671322757002	-1.52409791712566	5.6800923270897306	-0.0364756528173929	-0.0888580230470392	-1.12029739743483	0.07729000818011	0.976539407656703	0.9424556783949309	0.45906788590194897	0.9915637351452562	0.9767250188193194	0.7603229611492023
NOL8	4.7779031562483	4.74890520697487	-0.402379068892959	-1.88454454063582	1.00980695627066	3.9091780143275696	-0.239707268269368	-0.5813530016177629	0.529164034198826	0.0596434388110779	0.832884956145999	0.619792805864067	0.649553677381548	0.9310739860637585	0.8215724433369719	0.8596383368170455
IRAK4	3.28984482830213	5.9476586096260595	-2.11929769670385	-2.24347484235299	-1.08902770348579	27.633476001541	-11.2821680282039	-5.348144210077759	-3.50972317941711	0.00130700388152057	0.007764857345344891	0.0332289955185696	0.0724671347030903	0.43654726015272177	0.42765274014609195	0.516872946412228
MRPL42	6.2674054881995	7.03744897763442	0.216380525494872	-0.9328117082141278	-1.24978319456171	16.9276915079671	0.7731330680479901	-1.16709159592844	-2.1762140985803797	0.00347166928254804	0.520314216021176	0.363498475710845	0.161499062598926	0.7693117422283021	0.6691431169688808	0.5750116090400779
ZNF335	3.4274763212670694	2.85894145592255	1.7250027400719299	-1.8558348970996899	-0.682426200993767	2.8102081264902203	2.12171438578492	-0.9485271466948091	-0.566366222216573	0.13019459931825	0.280370777101465	0.5128256350189799	0.670055529673877	0.6155948671190064	0.7631466315544206	0.8685197614482335
RPS4X	10.3724922903306	10.4540518436571	0.263378259131427	-0.315176359008845	-0.353108413474572	129.305795080915	75.1046342457965	-33.8958775842182	-61.4677643751538	0.004802873820742779	0.00847529221153826	0.0187727860101433	0.0103542081229173	0.43654726015272177	0.4070319053628667	0.4718336173833724
ZNF84	5.07070774081606	4.87312441887924	0.529167492287799	-0.301187967391541	-0.251936459594506	8.41471709230327	1.28109402627714	-0.276763920533726	-0.35847192543507894	0.0245508087326663	0.420688297242656	0.826149307197027	0.779337360006324	0.7079168588083314	0.9243565939018183	0.9185910570201008
MAK16	3.7500060217683195	5.63732395317845	-0.214841617228449	-1.75021040170299	-2.04229491983619	1.58142472926663	-0.0981412193056497	-0.262699914058884	-0.408984347910235	0.254584116898305	0.9307701782961708	0.817367314496364	0.7221884109664041	0.9762450056274787	0.9192365451497779	0.8955959914848031
ZNF667	3.36837642655438	6.972082473856	-0.582736603512658	-5.91554789151832	-3.43560779421737	4.84485194090811	-0.52887101223235	-2.3690709127108596	-1.89303290857604	0.0842038976892945	0.689029351893366	0.251183854452636	0.309392260140753	0.8675959265376002	0.5870658985388008	0.6660677498710225
GRK6	3.77723853124865	4.981768514292	3.28070351512546	-7.3480357924873205	-3.80180030914489	7.7181710271021196	87.2525421326609	-70.8572383698783	-57.5801889992418	0.0803350922513577	0.007295893316748459	0.00898390243553534	0.0110549441430622	0.43654726015272177	0.4070319053628667	0.4718336173833724
PRIM1	3.52915190154773	2.30389381198085	-0.0326947399436273	2.31548142731766	1.2820855417133301	2.87140146858335	-0.0465257790333418	1.332438716381	1.15291123164514	0.120542098642791	0.969934436226175	0.340461049815178	0.410339984991928	0.9900238853185037	0.6518607353781896	0.731329975810009
MARCH5	5.62095590551343	4.67385663247834	-1.11541295715198	3.9570724695836494	1.75390571351886	19.6325873105489	-13.6925203773765	15.540766989276399	11.119756556164802	0.008655044759861659	0.0456483244381979	0.0396143768471352	0.0559595864753073	0.4619461628180299	0.4308663889106412	0.49734694433220233
SULT1C4	2.9805035921756398	4.67718389918212	-3.1973859199111896	1.7440792729747598	0.790268956716322	2.72986814121864	-2.10903063725955	0.521969049467516	0.312496225588967	0.112076241196835	0.16944187754636703	0.65374390852241	0.784236558723102	0.5432180690593921	0.8422947920285758	0.9209591763117392
ZBTB14	2.9548001057265	4.13580806279362	2.99406713508701	-7.2670348554625095	-3.54153638709544	1.4950102643286898	1.23153978227865	-1.18076600300594	-0.9112871359652479	0.273535140298954	0.34327826868400896	0.359093625241799	0.458338538113283	0.6566362459779037	0.6662412141912013	0.7603229611492023
CD2AP	4.60314629907236	6.73999509784606	-1.73406870950053	-3.52746874830539	-0.383113672538255	7.57182753628494	-2.7258497185288197	-3.56821303832173	-0.5934256799024711	0.0234604277579716	0.22198215888325198	0.17262471192117199	0.6590318456718349	0.5787619279301676	0.5321598201491281	0.8637805207987576
SFI1	3.2081519984550297	4.3804247006464205	0.612024270675868	-2.59532411363415	-1.8766914872203702	3.03946150280978	0.548396308656123	-0.8804201355442249	-0.9191159678177909	0.0933371320239794	0.6384562221182	0.47149688916054705	0.455062852894044	0.8396366565098557	0.740247156177356	0.7584822813813339
ZNF649	3.85938885587071	2.49714885118176	2.8575384043966205	-2.67167153378553	-0.365055922405841	1.5513169400711	2.04716636316087	-0.7245657138942081	-0.17828039455596104	0.286917595555227	0.28873972131886305	0.59608434729008	0.88585193383323	0.6214526331948761	0.8106617469127189	0.9624307934478316
ZNF248	3.8861660542092595	1.46900204400107	0.0900250554829192	3.7165827485854797	2.99342928525323	0.650164729311317	0.0470210664680818	0.6716031482502979	0.9595148778332199	0.582294487573559	0.968658339959773	0.5792600290832571	0.449616984048894	0.9890727964708449	0.8029183204873827	0.755326332229242
LPAR1	5.431737414602161	4.98819759419732	-1.25339501547472	3.19656696114874	1.31247710161039	12.3233696927582	-4.3667368031069	4.07428837520009	2.60896242768791	0.0125984469333136	0.136644177905821	0.12838627783374498	0.21699886355649103	0.5232994217991601	0.500079741545103	0.6090002579623789
HIBCH	5.19529253910878	5.12877285874773	-0.0599647548186086	-1.46874644273341	0.5502660112973851	13.494588905197501	-0.17445628436105198	-1.9939540032166898	1.2460945139693502	0.0089913639025805	0.8899977907924879	0.287063112983973	0.42582185610514	0.9559923233110622	0.6142435052114186	0.742526785296508
ZNF544	3.84898528119548	4.91116877240217	-0.758798324846783	-2.12180170443962	-0.26919463158426604	2.50968393592705	-0.35119281231994004	-0.511881133433891	-0.0940814793471501	0.12879796839254598	0.758989359271357	0.659653975265848	0.9336210711760141	0.898677896810351	0.8448105060424915	0.9784145397071909
SOWAHC	3.08532439942733	2.36012544076189	-0.0630667801317273	2.4593148326909198	0.622361143977258	1.9173849977058	-0.0838844048677129	1.01699650969464	0.40913736938553497	0.21607710269603503	0.94607819847729	0.480995298911733	0.7487960509387981	0.9827189593569525	0.745953050798106	0.9045706335818658
ZNF770	4.978075880948549	7.30346759301028	0.15885307247134697	-3.5785116092415397	-2.89760706311419	10.995600918771999	0.45592040416618196	-3.6307461322619	-3.9627302667274504	0.010576930945248001	0.7276663493882829	0.17025801689818804	0.15732807699769902	0.887309729714423	0.5305833640379755	0.572072255491334
HMGN5	3.12278430540739	3.07721712759048	1.29453264035364	-4.89017434625176	-0.236012967018968	0.8184955488693191	0.262677535944304	-0.476695415033969	-0.0406400743263536	0.49908275805778995	0.817382353223026	0.680583305995415	0.971274986078903	0.9246967162324043	0.8547746742922262	0.9923044489193514
MIER1	6.67909420345634	6.37767546954471	0.10819214543745599	-0.455563893382382	0.4143469383463839	7.60475525646075	0.134492047029772	-0.251719554158245	0.36187534753996403	0.0311404768472564	0.9146672105365121	0.8336310093665742	0.7692523887767709	0.9668565906812412	0.9277611099903447	0.9133408645763962
MAN1A2	4.9583439324046	8.11354323467333	-2.0680451102307997	-5.498007931002459	-1.0791978233975201	12.889408919852901	-6.197969316168059	-11.196799076422998	-3.30492855240808	0.0202678947704398	0.10093279225075802	0.0564717208825859	0.18704675445861202	0.49391788986430024	0.44015896704093227	0.587695123809194
SVIP	5.30253179944892	3.4548438597761297	0.846514486003337	2.51987029750087	1.27164288838724	3.8307181108111297	1.67977744862621	1.57980171926388	1.3266011324215101	0.0622312712377289	0.336478689416375	0.350502959114531	0.40416891800644605	0.6535393493043569	0.6604417585853732	0.7274749650479464
ZNF251	3.43705203336105	1.4406998244741003	-0.8749077537946228	2.43841643381977	3.4723502432416296	1.8412585871079998	-0.9331964540022	1.29988006224302	3.2567454124450803	0.208831380465618	0.521982275321644	0.366578495713951	0.13951833778205402	0.770667612510702	0.6720269875613645	0.564778714447692
DDRGK1	6.7522064633803796	7.54366636941838	0.14634983982812302	-2.21174333563848	-0.832785856957392	22.6573593001048	1.25724887035566	-7.9493987710903795	-4.639302037063111	0.010185794967552	0.42775259725117604	0.0793393155793556	0.134937221918873	0.7112357626971871	0.4571627241545157	0.5642559237546926
TFDP1	4.73327231506912	5.91387409970999	0.449355769820067	-1.52234344817983	-1.45091465959046	2.1548105599596203	0.258012349463593	-0.27894164601851196	-0.371751114210443	0.163973291585044	0.820520275567056	0.806486794887837	0.74576916206037	0.926264082699673	0.9134731394023322	0.9038859579903007
HSD17B11	6.33463547582265	4.33547670545527	-1.13926201200203	6.11374605993856	2.87471935754058	5.8724018925075	-3.4040410737175	5.48878350648962	4.3198346601857	0.0320525622854263	0.17586787809114401	0.10754260074544801	0.138310632003142	0.5458444572447289	0.4885349238561146	0.5642559237546926
SZT2	2.79013324673356	2.63386832867058	-0.7218613317534008	-1.2897934163132398	1.75252555697895	1.5760686378899598	-0.29203916843218497	-0.256659213506763	0.62500067382973	0.25570912332212997	0.797764125107071	0.821431459411611	0.5957735936781879	0.9148673445359535	0.9222895981990747	0.8309133131769136
QRICH1	5.15306341850383	5.398276745971769	0.9929932767742919	-2.72858989576897	-0.9683256020020179	2.8430770008901805	0.552537402032918	-0.663985691654825	-0.36109789695300804	0.10465199861261802	0.63608648548706	0.575003089147961	0.7526025440972192	0.8382833883299365	0.8012297082532631	0.9060986959825597
DDX42	4.61924933076712	5.85069717309973	-0.564731593215046	1.11857859280225	-1.54532387543556	5.949963584528019	-1.85258626659972	0.9400930198241558	-1.86610800881879	0.033204500827847996	0.31260234959693	0.518528924250122	0.312409451525144	0.6391322103755748	0.7660016772295068	0.6689520875551243
RPL23A	10.1511334032633	10.647421781589301	-0.526889211612061	0.9753342134822379	-0.401836480843057	14.8814964772083	-1.3825078168402702	0.9016642989230791	-0.5877458348421479	0.00457628941029745	0.39710032447015203	0.530534225080267	0.6605702037919311	0.6935390443434708	0.776172036809446	0.8644460235902516
STYX	4.7903968325285	4.41149953752903	0.791210245925998	-0.333191181751494	-0.34271458941178806	4.73386395241907	1.0245397491245698	-0.16928976990467	-0.259776478029705	0.0418431337998325	0.413319632002886	0.8811426109381701	0.819333028375992	0.7038041869884037	0.948947902933285	0.9368626800041137
UBL5	8.52346606650696	8.066942324566	-0.311877665753501	2.3028723511814304	0.448045221025277	14.519774492670699	-0.7026856362131679	2.02202246378064	0.603150101590188	0.0047098126400569205	0.555027542462325	0.180539259889503	0.607697608475839	0.7902783283223881	0.5386381801980867	0.8363988404786118
HELZ	4.871643419831809	4.483725531444071	0.182997054217413	-0.491908475044031	0.572554994440977	10.2598974777575	0.43544431418985097	-0.4888390076521	0.927142542327749	0.0121312200007961	0.736504060534037	0.6866082106055761	0.486476329665182	0.8912527666121334	0.8577665713532348	0.7751392200796362
TMEM116	4.07384102533752	2.87842817877117	1.5285471453231898	-0.365456677857185	0.0959888519833989	1.97728839919972	1.16838870089834	-0.115948123850449	0.0496412018377725	0.22961616821898498	0.44972262086987197	0.924478390382362	0.9677155864518181	0.7260005001100854	0.9689036991601351	0.9903863659195896
UCKL1	5.262005785227161	3.6355415042621897	-0.7340417691756709	3.86538716422973	2.3750322516082703	5.31979203150199	-1.4508530427489799	3.07366501841586	3.14020971540105	0.0358472061695398	0.382221158025979	0.18346175110670898	0.184169215945562	0.6858211801590575	0.5406561801445408	0.5872762207885347
PEG3	3.25519405201802	1.6382392105504502	2.93695767577579	-2.37521926110854	-0.22014707075173395	2.4842313013084905	3.8334501247842003	-1.30259179533186	-0.224163992391092	0.130952214223079	0.0618070068343265	0.32251674001943803	0.84344660287809	0.47432033297352383	0.6413972757664764	0.9467354269464439
SDAD1	5.84765964713479	4.69548274668097	0.18683405592084	1.42941933379214	1.15181932791499	7.8077383558322895	0.319555232022752	1.060022105753	1.3447404192963701	0.0160110814209227	0.7795969294858341	0.400231079631326	0.310917287531068	0.9061896212323144	0.692598464042862	0.6672108938572544
ZKSCAN8	2.9224962275365494	4.88806168722333	-1.51360191223646	-0.23542179696426702	-1.24001640190351	7.08160114803792	-12.2123858425212	-0.745873909326662	-5.694633549235981	0.0737626924219082	0.0520073935381259	0.591926339372639	0.11061573733048599	0.4666205963725663	0.8094082967583217	0.5435166189853545
PIM3	6.062408085551129	7.678031917005769	-2.6805734108283197	1.28606518327726	0.27302652627769797	11.66073521302	-53.980724507173	8.03184226901153	2.51964803407913	0.0512003996074907	0.011784609292693997	0.0788118887441517	0.240496137083163	0.4459181115433408	0.4564919198582391	0.6200346186433313
ASNA1	6.35510687709261	5.03860219396717	-0.6926080552425529	4.38260884009145	1.80571668827815	5.22790338321039	-1.05697488691426	2.11668594545812	1.40937630766728	0.0481687871745013	0.44824734943564604	0.211865134007471	0.345053244455513	0.7250228753038324	0.5605361004204478	0.6908279157973972
ASPH	5.68134164306111	6.16246561220211	-1.00061830246621	0.84568924119568	0.265978752535811	7.11923796762154	-1.6481095067548202	0.48038210539426796	0.22690966626347303	0.0412193278904115	0.32587398822921304	0.6971172674195389	0.8532250117411541	0.6468958539351899	0.8624735522217496	0.9506287389362611
SPRED2	4.92090135359709	3.93600971764549	0.128958451710914	1.5789697807569798	0.956923213657155	5.09612067100404	0.183497403170443	0.9305880771034292	0.85878560500056	0.0364150500443707	0.8713263729504459	0.450307473155391	0.480953001937185	0.9468552069298567	0.7269446444160935	0.7712046950213188
WWP2	4.4547639778361905	3.0178006125742	-0.17925798337366197	3.4263324458234705	1.4664193008658701	3.2781228934262097	-0.229830774502339	1.77765080905159	1.11703891815024	0.0818011479355526	0.83958960274869	0.217436082116118	0.380166172809928	0.9333541933434709	0.5638233710444905	0.712838065979842
GFPT1	4.949317093316821	6.926433906452191	0.654850340425026	-3.1007011339480197	-3.0466305559287994	13.6564774978514	197.77203995223599	-312.021504574351	-411.991775571241	0.0465076655080993	0.00321893105782093	0.00204029910376545	0.00154522263156464	0.43654726015272177	0.4070319053628667	0.4718336173833724
UVRAG	5.556974602494449	5.8635339737632	-0.604263337266469	-0.388704331769051	0.32782809513939504	19.3948866842748	-4.17293557724679	-1.15049245439603	1.5312941002411398	0.0062571964942665795	0.149727476422696	0.4543711291441289	0.36758866390843103	0.5339860335876176	0.7303652362843638	0.7070993272375566
ZNF26	3.9890582575886695	4.93762311746689	0.11492541078501	-3.31448475967012	-0.653252939727953	2.4026791399104903	0.0542194640790788	-0.6976593772848729	-0.21716823288569898	0.13820264238784	0.961689194988601	0.557585613701156	0.848218029279926	0.9875527311297437	0.789932535896579	0.9489569631979847
ITSN2	5.793097800737099	7.017408152064671	1.17845673748613	-5.369710720813429	-1.9316678922411699	13.7852618648459	2.45599504452918	-4.77492727073467	-2.71740956527501	0.0052210559589563	0.133401317105553	0.041170185844591006	0.112938323181102	0.5212985609849935	0.4321545864110827	0.5465067675514074
MGEA5	5.785401106063969	7.030923097876741	-1.01122331993028	-0.7494493944314771	-0.511133460120764	10.1221967811797	-1.88286376688244	-0.554872569618067	-0.5221986521301429	0.009619412633585659	0.200421271215939	0.6347532937248771	0.6536098697097099	0.5616286827014716	0.8302918345219235	0.8605834609865672
MT1F	6.142308887572059	6.87058113314106	1.41740588728571	-2.6534769448254303	-2.09703545518324	8.765813280016001	5.3014623551844196	-3.03087807741196	-3.4856281765278103	0.019644438017438	0.11834412305792401	0.20245033613414604	0.17764421523513702	0.5069960498448645	0.5557395343362581	0.5828892696772727
TCAF1	5.5632105698171905	6.0094906810457	0.815013429514987	-2.02290182206567	-1.12786285061126	11.3618212167981	1.96292808259676	-1.85172296171855	-1.5226123126138003	0.0076576093211224	0.18864314226317602	0.20526749951376003	0.267292721382764	0.554076921667884	0.55636487810652	0.6347316288478939
TXNRD1	4.72059503739092	5.1796887806134	-1.21130141157152	1.9727113264512	0.37299087151696003	3.01950793666118	-1.1059691162795902	0.558756899972847	0.157457215847266	0.12018445067397099	0.420128697492361	0.641040294050391	0.894648688825361	0.7076785161011918	0.8344356424219518	0.9656673557868519
NRARP	2.2756609002394	-4.56215676371581	3.10796162498005	6.96419104649846	5.22576920200006	-5.38603283618927	4.70829285439954	4.11381656336152	5.900394997487509	0.0330825518273156	0.128948840787133	0.139177114010087	0.0903379195859655	0.5177058788808006	0.5088592687049315	0.5243038905352769
ZNF583	4.18599272533699	5.898434236683719	-0.0713721038757699	-2.10315481935204	-1.9371533246159398	3.0176873139171403	-0.0652347119156639	-0.568130359910751	-0.765519102186413	0.139544131910055	0.9581145735993559	0.6659610932999089	0.580540502605942	0.9861092648511726	0.8467558181713637	0.8244293487496132
ZNF568	4.32046662846336	2.55306739058502	-1.01426890213887	3.96321096115578	2.79806673793098	2.5737483975270097	-0.854143551996115	1.74432430186149	1.8625515978433898	0.162125524486276	0.544517369861451	0.236983480026785	0.21140656128804103	0.784242984177074	0.5779577606504039	0.6058181721929425
ZNF480	4.21244057392863	2.18087442879397	1.1543899318061102	1.3021970825989	1.5315269596235002	2.6724719291534798	1.92762339974598	0.7729626205277529	1.59035774972746	0.12517058849425	0.3005780398186	0.5732111837204661	0.34272185260182997	0.6290758808253712	0.7995544732207951	0.6893022544086665
ZNF587	3.46672032195671	4.35579197312469	-0.754729729070448	0.708696943971418	-0.365773495003026	1.5578126731842301	-0.41736316359865	0.12108290657195	-0.09408395818463801	0.281761697545253	0.7295588409729781	0.916193819015808	0.936471047709322	0.887787238004366	0.9655954175595346	0.9796141186095132
TPM2	10.6565249892984	10.855087143376	-1.1584623498225601	2.66514190453299	0.386525706855091	21.837260714135798	-2.85635732170662	2.6211620662139103	0.580037626610421	0.00209045205292886	0.10382707546855198	0.11992424939094301	0.620529070244073	0.49617665946732986	0.49774059659901576	0.8411616285530766
ZNF808	3.4089711025356095	4.73461881169243	1.6393822026217901	-3.0895212139647206	-3.24073316763165	4.10144740190971	2.35287942656427	-1.46455693287665	-2.1664335230754097	0.10629595469526101	0.252690833850786	0.3760706242346679	0.27329981067934195	0.5957072469293985	0.6767665969533394	0.6398469236134585
YTHDF2	6.71740573169038	7.52112218752918	0.819757094399366	-3.08293929184501	-1.3634872033011	13.659323033995198	1.83370392367071	-2.6740249994797205	-1.81693520369187	0.0212379465881847	0.313630452135035	0.19581791197174103	0.299092255943069	0.63935608408865	0.550669422441679	0.6594928209068684
TMA16	4.70654341941292	5.79662708066942	0.223680699883462	-3.0600275768685	-1.1661450608385902	13.3691945880847	1.64862734266545	-8.145144871727801	-4.76911337653541	0.019917024119526002	0.34708401759784696	0.0775365550362763	0.131407060398203	0.6592288005055705	0.4564919198582391	0.5642559237546926
HLA-DRB5	4.7412943748882	5.40086096333077	-3.2200169713477202	6.5491627856893	0.951327859874136	3.63402392546769	-3.41496477091508	2.33416934434231	0.48609522141811295	0.11103233738802999	0.165029260880561	0.219933915237626	0.70667274699991	0.538471208691824	0.5653183165563234	0.8875774213417577
ATL1	4.5551904362475	4.05206264922803	-0.554264751623694	2.2987215441717903	0.742607232945068	2.8937752846743	-0.49159352425582903	0.8140462777134109	0.391385729721969	0.14232742064238096	0.7059534491606279	0.531336253431174	0.7543195207107121	0.8763634566420311	0.7766639215846676	0.9065608463707308
MAFK	4.30828938476507	3.46791142312751	0.416271312807745	0.5906478307418249	0.891147832614083	2.78807554681741	0.356189846047771	0.19851794236855	0.49523704372037997	0.115406552205269	0.771398361596501	0.8610092351368259	0.670920385922408	0.9013161889057926	0.9411264211493554	0.8690777600372614
ZNF43	3.46919688028111	5.5474423911321695	-2.7530488692965003	-2.25239712397514	1.0599465609292098	2.20814306765686	-0.8135055592285929	-0.351510500405958	0.25542112857768	0.157902137884566	0.501375602097879	0.7587840216717779	0.822265572159379	0.757378224410507	0.8928340805462793	0.9380491613227168
GPN1	4.5727419634025495	5.11416748205211	-0.39002773994044	-1.64040542349494	-0.0175809213224928	5.12470543771982	-0.366315271503022	-0.749090427794419	-0.0120303943073373	0.0360315789410496	0.7492512354637959	0.5319223687037821	0.9914935343853959	0.8948354145183691	0.7772935110301834	0.9974759973845032
ZNF511	5.745415191621371	5.1291078278776	2.62532617609136	-3.38452355970358	-1.26711291652525	6.98451271452091	4.00910172353952	-2.1325134777221	-1.35094531732942	0.0456264819281128	0.155530169857872	0.274033818753301	0.398931994653275	0.5376298422824797	0.6045059146213944	0.7224684421635342
ZNF627	3.99947582020285	1.79775527573856	-1.15772216553062	5.64416628973581	3.3083752779234903	2.86607287271617	-2.43107735968375	4.56538530209104	4.4844760052807695	0.11065071384684899	0.242575229779885	0.11190357954474302	0.12019976258761099	0.5866709619252638	0.49306946755450703	0.5546487199845297
ZNF789	2.83407710808675	1.8201869910713202	0.14348326354772598	0.7598832854991808	1.1960720853421	1.1791488067861	0.0995790637842778	0.24006381376545802	0.622000076675344	0.38297975707521403	0.9368100213315059	0.846521290383696	0.639291191224966	0.978703442876749	0.9357867642965191	0.8536397593452429
CTNND1	5.66130670235091	6.6847967726142	-0.0056541780934546	-1.90964589744785	-1.0950649783819901	15.651542882756601	-0.23544554867721698	-32.6652452525923	-27.927086143367	0.039688640420774	0.8527917613521578	0.0194800410844598	0.0227847852377584	0.9386683748409174	0.4070319053628667	0.4719221248871926
DDX39B	5.7347432632345905	5.42972052197855	-1.12437138265009	2.3353306964865297	1.1824618420123998	9.25788859124717	-15.7814361506361	10.279098155351999	8.26711994663312	0.0607244925391507	0.0402218556367697	0.0615978088492398	0.0765242867840287	0.45625314576711734	0.44755863198730883	0.5170595900048344
NUDT16	5.23628022571157	4.17488258091488	-0.518724748684985	3.70439849031237	1.3807143010858998	6.032982564997389	-1.07389504224442	2.50652696536249	1.44943550431384	0.0332737296582806	0.426368250791416	0.13884218658640501	0.31359455661071195	0.7105182066196478	0.5084104079833074	0.6692903991383554
TLK1	4.9677922154592595	3.6254959731742997	-2.22675365423133	4.88276413531995	3.36317213285788	3.9348198060177797	-1.8473587516243202	2.39495371832165	2.36585490389924	0.11204726947825198	0.313061577714935	0.185630446263058	0.152199401876918	0.6393286011486433	0.5416875039743039	0.570904693054626
LRBA	3.37983295281991	4.4679424855284005	0.31031682815843203	-5.91611348778575	-0.49192655359604603	5.56442456984863	0.298632939166837	-2.71682953276793	-0.40158844655965	0.0308118959616185	0.7933908223278621	0.112978686594163	0.7268341732986271	0.9131479275848979	0.49306946755450703	0.8977052935381675
BAZ1A	4.991350956834429	6.653321796968339	-1.61113502815109	0.5902959614674189	-0.11391526790676999	1.45620583569644	-0.5717506494065079	0.05969696351263099	-0.0177441860611406	0.287552874342948	0.6295467413372541	0.9590879091609371	0.9874562684865642	0.835186671021322	0.9841588373398842	0.9962137011689095
COPS8	6.80276945684355	5.766200727544611	0.25432209064670397	1.5462028833631498	0.901136367859227	12.108433654581699	0.6978219790014639	1.6173723120356203	1.52353265324758	0.0145745576216827	0.609017344430313	0.331731768608091	0.354127037323606	0.8211004397021405	0.6453696379599229	0.6977232301564721
MDM4	5.94375108741559	5.4827565207694	0.204627765249281	0.600555773736273	0.418249744719039	3.9482125571794504	0.216730569001447	0.208741464408032	0.232836239084136	0.084939459197946	0.861986628477739	0.8650942872496129	0.85097233756292	0.9424387138023279	0.9429663418398626	0.9491699231570777
RYR2	4.54425683247124	6.37798525571113	-1.21533926409632	-2.67234982399384	-0.7485615480236371	38.9009532735302	-26.264198288945398	-23.4767499581362	-9.89105280171043	0.00702270082740336	0.024227124566076	0.0269870733964514	0.0640762184950664	0.4523696945628524	0.4176531069132268	0.5091822653411054
KLHL9	5.928217424271719	3.691862873098	1.28370310568667	1.90009989493402	1.4971332573330602	15.861752009875698	10.2895548975416	5.69387579282931	7.6987569668283795	0.00562396094001658	0.0610395131484687	0.107526595217267	0.0794823746203282	0.4740970494150209	0.4885349238561146	0.5183452905487375
NCOA6	3.7219148839960803	4.41441176628006	-3.9689964135415297	6.05315891870019	1.98256089165746	5.65416921088104	-18.611340506898	8.47312799985846	4.30162794167013	0.0637830434605458	0.0336512461116068	0.0735088023860295	0.14442736329000502	0.4523696945628524	0.45590952205197716	0.5652783029550901
STK39	3.23687784566226	4.64243193326926	0.508998096787167	-2.9172817666961404	-1.96094270497835	2.06515870751245	0.29266243963466304	-0.6362685419093791	-0.6159865899782759	0.174918142666362	0.797350219372539	0.5897037292439721	0.600668172030027	0.9145484515710709	0.8086975860710807	0.8319829532606978
C6orf89	5.93707741851184	5.51903154384283	-0.9187314412139359	1.98824788335746	1.19791058377613	13.0784474838584	-2.9468823574926	2.5292589537739	2.4244885949643997	0.0088169058496912	0.20610683848549696	0.22355799981837998	0.23900894756920002	0.5649139189407469	0.5674890205996126	0.619451691820591
CALM1	8.66875406234534	8.77120364539534	0.722300712327614	-1.4403314165929197	-0.649451564487335	13.4252787489521	1.38144988955553	-1.10371250637858	-0.800715423436465	0.0157745805000362	0.3953517077226111	0.456900117940753	0.5627056414945141	0.692659518928688	0.7321526157102825	0.8139978826276224
TTC37	5.4105281541766	7.9389376030718495	-1.3524932897725401	-1.70963729615241	-1.8540493305566499	4.51216665172908	-1.2768570953086	-0.542442366963467	-0.7593793763711271	0.0457709115824996	0.329857431823344	0.641875670319602	0.526924464023666	0.6489288699515597	0.8349140821580157	0.800023120062643
TUSC1	4.41863733939532	1.76850431344523	1.8875331670701399	-0.5872722190704021	2.13313233061275	1.2941811250928101	2.00596247624762	-0.243383692026	1.71703970759819	0.32866073731239004	0.29431086136319606	0.8475897064793531	0.330506475791287	0.6246728617832857	0.9362136936755491	0.6791600124998793
PAPSS2	6.04615356701875	8.32020469435917	-1.31116414043221	-3.07934068709537	-1.20882505788672	7.36722881135605	-1.26897750264244	-1.5615356478471598	-0.885983262282917	0.0378508172791185	0.42139456978396506	0.35477541202522905	0.537971298736776	0.7083380082512803	0.6622827434036932	0.8036579096057486
FAN1	2.78547651508166	4.39886250495158	-0.7602174237519929	-1.2822623654690901	-1.33027980517863	3.65570196893002	-0.879286845659657	-0.599015508202699	-0.9104509370294469	0.0944529135398332	0.5407025641607129	0.652441374945083	0.527751093444782	0.7817876068599179	0.8417220690703442	0.8005101254021944
EIF1AY	5.47884475321666	3.88251822846851	-2.62728515033334	7.659883223790961	3.5698814119888596	5.40362045682568	-27.4311864147896	23.2589226208429	18.0330143226809	0.104513285095807	0.0230540264003796	0.0271454123935974	0.0350710437593058	0.4523696945628524	0.4177887778239206	0.47660503516145775
MT-ND6	6.8245665841240895	7.1647687670870805	-1.34975281684783	1.05350846014491	0.7741351204914569	6.56320990808951	-4.09702202659813	1.77004029764628	2.06366862399336	0.0753217493592821	0.152374632151138	0.32700144671361	0.287131029482389	0.5361933312028314	0.6431420514995058	0.6511790643818454
IPO9	4.22276977910524	6.31318763967685	0.284571503903774	-7.356830216615929	-1.6647760428698501	5.14871661569257	0.19934229373667103	-2.9732093835031	-1.126803323606	0.0631454434339291	0.8706881018650229	0.20541648148727498	0.46200569418938897	0.9464700392326078	0.55636487810652	0.761030186031814
CEP290	4.72278095402263	6.730780084467441	-2.29207961499782	-0.36860390061575504	-0.373788982660859	17.9082933940059	-7.259990714221929	-0.5226014958935971	-0.694151550390657	0.00310360264670117	0.0184492280296462	0.653374746437738	0.559377317317144	0.4523696945628524	0.842253741300406	0.812940254562129
MT-CO2	12.4423453732286	11.657355822072198	-0.432963320736135	2.2362105468976603	1.15012004541329	29.371415025300198	-26.675665111681	53.863727440579396	45.333368389139096	0.0213704548012621	0.0238527507074362	0.0118151412881002	0.0140383762679338	0.4523696945628524	0.4070319053628667	0.4718336173833724
GLMP	5.252437449678959	5.9941872973750305	-1.68074919091853	0.489853721797731	0.6783553960055401	6.38176918038494	-2.47388425285921	0.383958341916508	0.821377992487068	0.0248799515835258	0.24409231328988396	0.7655586991048309	0.561611691974419	0.586995072632692	0.8948672654357226	0.8139978826276224
FAM179B	4.643294522342719	3.55539300805071	-0.846891844996015	2.0649740932003002	2.17327627678258	3.47473547581524	-1.4780030958252202	1.2341862518400402	2.2024952900700496	0.0753071440477971	0.376605505050307	0.427903021465005	0.265008836956447	0.6820350239904546	0.711136024859454	0.632430440103124
DLL1	4.74731713455206	3.37710377265549	0.522614959315691	0.577576302961843	1.4789834900633	1.8416240356641298	0.395510195545064	0.151185277150232	0.677667925936917	0.21662499728316698	0.758925523501011	0.9030216441279599	0.613010864021772	0.898677896810351	0.9589033571654932	0.8382310086470659
ECI2	5.467565132116129	2.49687797021996	-1.37308223930181	6.1468265938428095	4.644960968498251	2.46430003615721	-35.9568981458429	50.885504699487896	67.9941468788563	0.24457199199088503	0.0176952841562274	0.0125017203771139	0.009356186330352291	0.4523696945628524	0.4070319053628667	0.4718336173833724
UNC13B	3.43705203336105	4.7128935217653	-0.117181912081032	-3.14392526842628	-1.0424126898427	4.619519958530099	-0.204929828883643	-2.7795796502252297	-1.41293378525219	0.0582269105086825	0.871277256643248	0.219010030677397	0.391939798563744	0.9468552069298567	0.5649758501538626	0.716774986035709
MT-CYB	11.9116776465861	11.453130681810698	-0.0217137179989555	1.0316699598006	0.47260641479384996	114.32480007754299	-0.627626473750408	11.375831826833501	8.4963751567931	0.001077060240073	0.643058333595554	0.0552468089398684	0.0740253941044089	0.8417408797881507	0.43872174720168283	0.516872946412228
LDB1	3.3059771740907995	2.7514556737094997	1.76610323145747	-3.30792384915893	-0.185639442328373	3.0755363251995	1.5967036794481497	-1.31119027855685	-0.134992631438069	0.0914497603953572	0.251409563428177	0.320108221676752	0.9049777113210792	0.5943055936993107	0.6405621205572772	0.9696343164694295
CTR9	4.66289534406133	5.933759374574421	2.0550244570095604	-5.47908889576797	-3.0432741275432598	7.9337810072292605	3.6522270614832	-3.63834428642321	-2.97722357680555	0.0599158255940368	0.16861458274094498	0.167056820098872	0.204665397591709	0.5430844448616915	0.5272039205896263	0.6012489644511273
MSRB1	4.23954396657185	6.19430062698735	-1.16364777474752	-0.5495998340693329	-1.4982642666742	4.640987535910719	-1.6805524883310698	-0.22864774837234603	-0.896278813716466	0.0683199372991572	0.333070102973019	0.855269859700975	0.531823251002481	0.6507877558871253	0.9395648686364086	0.8014270591664513
ZNF652	4.50015935623838	3.93727263933034	1.8575292427444101	-2.1916616991650804	-0.474255292027063	2.7682247768274904	1.3291270007646299	-0.6142557179092459	-0.23329696189874696	0.11553579813531499	0.405642794304803	0.6281182203195219	0.8448877332721271	0.6997785321731272	0.825932528401222	0.9476690880776455
SMURF1	3.5838226701859504	4.2843329461758595	-2.7764058312456803	2.8913474086396302	1.4424424475703899	2.62749733522272	-3.1209077546916	1.01731602405029	0.7966609991175351	0.12258501432534501	0.19137437372893	0.48669453026545706	0.56770198318349	0.5549896889505931	0.7489803331388656	0.8170465601737352
SLC5A3	4.54924816060187	3.0646028953560096	1.95579402770814	-1.0445522264035199	0.30926499274363106	3.2640099692752202	6.24917559690382	-1.59968002822876	0.8292171714220479	0.155683176075298	0.101006326467445	0.355427355691991	0.559115999782487	0.49391788986430024	0.6624074568427714	0.812940254562129
GPATCH3	4.242948821331581	2.89795569164551	-0.72744456296973	3.56524538331876	2.03970588515671	1.797463741163	-0.465586731473612	1.01264455641516	0.862228005103827	0.21408979144376103	0.6872911452884699	0.417813521712621	0.47943541569927606	0.8663886866766447	0.7040752181459633	0.77055979258459
CDC42BPB	4.34543477513538	6.9168100159388395	-2.12494712003078	-2.8490554486339104	-0.76929298622464	4.56175642225108	-1.3507157423429599	-0.9654450315892801	-0.353175712497947	0.0448467641795695	0.309314351432472	0.436181476671011	0.757708242681502	0.6363436646568319	0.7168653676058475	0.907617201288063
RPL10A	9.92173533979136	9.97779251364087	0.307451428033782	-0.14345669811880202	-0.407062155734016	20.1557183004625	2.08817395892169	-0.35380256925232	-1.6171093541534298	0.0139058533781138	0.28407621229954905	0.7833682879101229	0.35210876832471294	0.6176323497120638	0.9030648015042302	0.6958704303280183
COLGALT2	4.4336285702875795	4.2494395052288905	0.646144769810442	-1.5518479476126101	-0.0699566292975151	26.4252876761275	4.79459446344613	-4.694576363939599	-0.34527148926199	0.00473385090030325	0.13073342988314998	0.12126645400663599	0.7860450626737661	0.5189068762917721	0.49806932636496565	0.9220864182439081
EGFL6	10.1518590479014	10.1125580043155	0.8580752503918871	-3.0337638026324805	-0.12520859558685002	22.6157564517825	2.02218474144604	-3.0435211828558497	-0.21106663932976802	0.00641736803817606	0.287500541170616	0.16069100683329998	0.862040129564088	0.6203959046313293	0.522208081735271	0.953605294036038
MT-ND2	11.0486867278072	10.9016518983446	-0.6403633604544671	1.5649936036350602	0.5703676455210961	14.6037787330952	-73.7034479846021	63.7875833121491	37.676395078695705	0.0434784038566052	0.0086370709695576	0.009979386096764709	0.0168929825941619	0.43654726015272177	0.4070319053628667	0.4718336173833724
RCSD1	6.10345485420556	6.75537959980707	-0.9508643718889159	-0.395709430229449	0.158982035506253	7.51814269955246	-1.1100947307529299	-0.21659976656834698	0.127487276388321	0.0333955775951079	0.466729250049759	0.854903465546139	0.9169299831612091	0.7388005742273154	0.9394172088448567	0.9748779956008995
ZNF830	5.812161308110469	6.26536689880095	1.35052422792842	-2.1728721488163303	-1.60253840041635	7.31784121499172	2.24681949320925	-1.2505754442469	-1.3439950721694698	0.0181665527361613	0.153690647508836	0.337562713825614	0.311117946568036	0.537169375522375	0.650094412019837	0.667395332675382
MT-ND5	9.52356979426175	10.021683701690499	-1.56080840822089	1.21325251639003	0.729672416743995	21.002971654057	-64.1087947282084	20.4002179254793	19.815733088067102	0.0297415011849223	0.00992894022769507	0.0311746206093558	0.0320945915171696	0.4368069390278862	0.4260531483278626	0.4719221248871926
CNOT7	6.245214344522309	5.84950423372282	0.833492348281134	-0.11518874233065	-0.35560741186520795	22.199329792743697	4.00919190483819	-0.20966185511688798	-0.9732648642186679	0.00202302306698401	0.0569509659801919	0.853349539692633	0.433078454287609	0.47326929275376456	0.9390408329543662	0.7465762339871954
TMEM184B	6.222826991506441	6.252365322617611	-0.32508444199207	-0.660746539187375	0.500903273431808	46.8030944117871	-2.35565928593322	-2.21365413471383	2.6155593252311804	0.000456198233323816	0.142638446853924	0.157292432927201	0.120349444690329	0.5271287808248727	0.5202376480065195	0.5548275781944937
MTOR	3.52581227600831	4.01070949494024	2.44152202284491	-5.49019461761232	-2.24131336567928	1.0235140511804102	0.582347334352065	-0.660696067707001	-0.42109578737581	0.44633593399996296	0.644361875438273	0.6247212174215571	0.7461775620025078	0.8418696881134233	0.8247638577902043	0.9040515517399716
ZNF521	2.83407710808675	3.6293291893656896	2.28595930898253	-5.2386148906882	-2.47568922139963	4.32774580062513	3.02067710259448	-2.7518878384769603	-2.07754217156678	0.0494640468878368	0.0943419630517443	0.11057512776830802	0.17334832813394402	0.4910242196453722	0.49142318000628765	0.5824232960935233
LRIG2	3.95624078812804	4.4527855132375995	2.4342123431504703	-4.9305241041401	-2.3528140465013903	7.16145315903684	5.72908963483158	-4.78038158140909	-3.6120647852010603	0.0208089332723408	0.10977483776387599	0.130866038150008	0.17150911706638597	0.50096123416467	0.5017537216780006	0.5816028327496131
MT-CO1	12.832806412978199	13.3080158815083	0.0986773771694935	-1.08605096722207	-0.5662817381443199	69.20016093988171	0.622942693334542	-2.69862763553902	-2.250458096031	0.00170638900611425	0.6414982718036399	0.190807992711499	0.23837729576681801	0.8410941954290451	0.5466332070692543	0.6192486281099059
GK	4.230290679126029	5.873159337465191	-2.1464076825541003	-0.8175995990846829	0.167141263047309	5.48309139733321	-2.6906856008581097	-0.572749558713781	0.17587848336277	0.032554875320228	0.22547812800573996	0.6674712058139929	0.8891055837549159	0.5808918588360419	0.8478138576641931	0.964089588405115
FOXJ3	4.54705231575476	3.7792100905500097	-2.00333019818277	4.92189754534394	2.30164363659069	4.56071891146572	-2.68173124356905	2.97057945447598	1.90389960650801	0.04486581794104599	0.115459453366393	0.0970984172938562	0.197233575028297	0.5044851864356772	0.47836413800300726	0.5944251077826364
ZNF358	4.7677586603127	2.4271484357627995	-0.49489523004199104	4.948992934622059	2.9483188354462797	4.85365319674742	-3.5666679196484203	11.326519670197001	11.4854643930602	0.0893548848345066	0.17310584737857	0.0549889718662267	0.0543497150109902	0.5458286038960979	0.43872174720168283	0.49198011223907984
SFT2D1	6.84988249263379	6.30795218764885	-0.0570626965327384	0.675004155871094	0.758271009403261	12.782283955238302	-0.15502538839175198	0.671953902748611	1.22374105826218	0.0132842975401096	0.901388509945111	0.612879744511431	0.42203003320795796	0.9607703309445982	0.818581027927453	0.739492913246734
CHAMP1	4.13391680706797	3.9308150095267598	0.547515374120943	-1.5189096589253899	0.4062122289779311	2.49324476101485	0.290148964429557	-0.35401227848854994	0.16568861904254598	0.13018362617965198	0.799020045398172	0.7571681317289091	0.883636356592569	0.9153718335064338	0.8916668616616841	0.9615901350323137
INPP5F	3.19073215161083	4.037704949950831	0.9160121336461751	-4.17023051373393	-1.31777924605131	3.2655827325861697	1.0270387943136898	-2.38720030781639	-1.2050777683164098	0.0835404558355728	0.49090575385760205	0.251582978328209	0.44072795974698603	0.7504933691358848	0.5870658985388008	0.7497273255407743
HMGN2	8.60652650669886	9.26525244993724	-0.110410290056122	0.0193055883714306	-0.918225457724195	25.8658727493183	-0.41969723311701596	0.0271240330400686	-1.96676797936746	0.00915757030223683	0.7432967554629999	0.982257515739505	0.280779459853722	0.8945625362639558	0.9927767415091946	0.6463488888846977
SELM	9.106469092612961	7.628441372490691	0.274860636409163	2.46559100125756	1.3507889948639598	20.883720777196697	1.4606051558853301	4.799705176448731	4.35426224203236	0.00312732791122834	0.38095474910556004	0.12763710401567802	0.140796158389879	0.6849097438243463	0.500079741545103	0.564778714447692
UBE2J1	6.53023690037094	6.87643960318971	0.617311100407178	-1.6048587786130801	-0.8450755436478171	14.7694055784956	3.0198809919222303	-3.1521942398175096	-2.57449623024395	0.00976521116592591	0.20349632514128302	0.19464971126037098	0.23531172705542602	0.5621387179605349	0.5493129251411332	0.61699021001382
OPA1	4.16611985742396	6.78306304163834	-1.10363585218341	-1.20410043375563	-2.50809233887612	8.86365188875161	-2.6211854361918996	-0.881067979366099	-2.34924110036314	0.0124904475297184	0.11992248024857599	0.471216707850959	0.143259176860224	0.5081104150548015	0.740247156177356	0.564778714447692
DENND4B	3.39713215435982	1.16066641056228	-1.25952112743522	5.06527600383809	3.66268217762241	1.36447880867683	-2.67252794337733	3.6617413031666	4.5374351981932	0.308674795100602	0.224848292349675	0.16127579930292002	0.130998901481836	0.5808056900805514	0.522208081735271	0.5642559237546926
ZNF277	4.46662306181425	4.570282769631071	0.441838735507834	0.0478057545131112	-0.6413168727853189	7.347495851880571	1.0104263892006	0.0384053820872811	-0.730210992241461	0.0180241402898328	0.41865748422640897	0.97285330221128	0.541211067343301	0.7069058818510536	0.9890642461330768	0.804618147971821
MT-ND3	11.175537635348698	10.4382192284656	-1.2957072591794099	4.52157552636286	1.492158878123	25.5282718623179	-3.8119774522345002	5.373577414634651	2.73850007336981	0.00153094276934635	0.062441232189689	0.032930523027843994	0.111484382536779	0.47518078214612963	0.42765274014609195	0.5440473011838949
KTI12	4.16950286720031	4.38951651943611	2.00402089094968	-3.8095808601904397	-1.6842295312976998	9.86079297047741	4.99871545111756	-3.7543239084095696	-2.65761336285093	0.0101283573785466	0.0377678698529628	0.064191576562506	0.11720880207591901	0.454746004081627	0.44981057855120016	0.550244281918584
SELT	7.40827387978256	6.40425790443632	0.473083838234015	1.12992267488873	0.7225038037167141	26.139863964750198	8.05658179871222	6.76508335429238	7.0654045678428306	0.0136607055404107	0.0784417379578518	0.0930031048572246	0.0891555861524339	0.48281405185567816	0.47720112567441814	0.5243038905352769
CES1	7.21377302590984	5.368082063974981	-5.573293799499369	12.3439562410364	6.1818095252274095	5.619163610383099	-83.2946940843833	54.1005120456429	46.7497140749789	0.10913105958445199	0.00762254300352398	0.0117283797807849	0.013578812057689	0.43654726015272177	0.4070319053628667	0.4718336173833724
RUSC2	2.9450945614622497	4.31427877526444	3.0040783844580097	-7.457351231123941	-3.71492468830011	15.9015587618235	16.7782760255891	-16.7925996887292	-13.1329241476863	0.00449548817790605	0.0376676774987095	0.0378198710530172	0.0482953626858592	0.45455662930891416	0.4308663889106412	0.4915970234696227
FICD	3.5507475535820197	1.72564246566941	2.499058646478	-1.93908916972581	0.621952099190717	1.65154182612648	1.70014265911111	-0.5767272192145961	0.373765364598212	0.24042676055014398	0.23120704261212	0.622385220932745	0.744481378645225	0.5830511645430708	0.8233588851714825	0.9033083505687174
OSTC	7.3373533397610196	7.085996170685671	0.21709331558720102	0.5912749164404419	-0.00480999902135978	12.281757210718201	0.481333109178368	0.501392065781762	-0.00612283214832086	0.0065642678644141795	0.677796967486597	0.665842121738582	0.995670544444495	0.8618097954200411	0.8467558181713637	0.9992664653513973
R3HDM4	5.412379731403989	4.67745983647044	1.15580979683033	-0.554121602340296	-0.10986061862553499	11.5880340095557	3.20270698697924	-0.615628563287905	-0.19216863770457301	0.007364817801103659	0.0852145851079326	0.600863288429771	0.865353648882265	0.48715649326939037	0.8132913458870827	0.9540231679536227
TSEN15	5.908839369987481	5.04353275874048	1.4703655856074198	-0.654802964783356	-0.195556203868334	8.7409129386758	289.822760188319	-52.485001593204295	-25.602852571867498	0.07248937909160601	0.0021965656274037697	0.0121279898650149	0.0248524157613251	0.43654726015272177	0.4070319053628667	0.4719221248871926
LTN1	5.16953903019201	3.7340814461693705	0.9230940631684491	-0.0493884246489489	1.1769480361556799	8.211254235153211	131.33699076018	-2.61536079892615	109.24605343089199	0.0770653213946255	0.00484710556881985	0.23249506035381798	0.005827027363820079	0.43654726015272177	0.5734347431777972	0.4718336173833724
RUNDC1	3.54825259813891	2.3802789663086603	-3.30924478231596	4.02972363881682	4.759438404745071	1.46304939105379	-2.13360681581681	1.07658404826433	2.2189223189442004	0.28512118820492	0.271401699392599	0.43115334005485795	0.214955154432329	0.6079495299425796	0.7135860813065642	0.6085466854961743
GRK5	7.214436634590781	7.25385997831595	0.0492192113377964	0.48985607930281	-0.252749751025335	20.5315919035183	0.21480326637484098	0.77483491769573	-0.614498846749962	0.00440577342506051	0.8648060263540559	0.5755841244144111	0.64682648323746	0.9438707710720026	0.8015233269267494	0.8585522487934055
TYW1	4.4089801774889805	5.483891242496849	-2.5911116035875295	0.9371366037600001	1.12943612092595	4.23578647344675	-2.26573423759389	0.4768709037436121	0.8821742966611851	0.0521890170295623	0.262892238254943	0.714068319354876	0.5388281980156989	0.6024956080280103	0.8706268201029738	0.8038667026174655
DCAF12	4.73072953738955	4.21613160447683	-0.798222786470087	2.47709403792631	1.09191030649408	9.421251853644119	-17.5134428835031	20.9196766253174	14.6331061594333	0.0634732264607915	0.0363036812101201	0.0303636435315666	0.0434050977624802	0.4523696945628524	0.422967107435135	0.48108894022631743
MT-ND4	10.9426288528073	11.286857199643302	0.00420322340978275	-0.4280976902871379	-0.43133854386182896	15.3835572803089	0.221947540751987	-8.09993073639231	-13.1651736930906	0.0411100456293238	0.8609574469339649	0.0781968235822746	0.0482616541565332	0.9421921240429872	0.4564919198582391	0.4915970234696227
SMC5	5.38043521963189	3.19215541350461	-1.8837595561522498	5.62177488443997	4.19163387770872	2.50364492550126	-2.5913777979808903	2.48058478668367	3.21643570945691	0.130002591394096	0.22674815608411	0.22905299837665302	0.17824408531497501	0.5812310137146727	0.5717181127145801	0.5839174021663496
MT-ND1	11.0324726053279	11.1989039639526	-0.712919348003966	0.511647001675824	0.439683976288058	44.1362063212368	-76.644783083347	20.721461383882	28.9366165476086	0.014229308190554	0.00830519696731246	0.0306950891062789	0.0219892652500799	0.43654726015272177	0.42329504928717926	0.4719221248871926
PRMT6	3.45631464749691	0.754557882162685	-0.37718533741568105	5.24703382156298	3.32719435396815	0.760998594800566	-0.6200150352685029	2.81835226797702	3.0627821605211802	0.526618746255209	0.643607173913016	0.20168198397344803	0.186838017082141	0.8417408797881507	0.555513922816733	0.587695123809194
SHISA4	4.5175651973430995	3.6579143991966703	1.69789033014097	-2.14329438066382	-0.085236843462151	6.6255196768289695	9.707299591495731	-5.59165698934317	-0.385894393363432	0.0692467395390085	0.065337953781023	0.1124946156094	0.765491306094629	0.475724915207844	0.49306946755450703	0.9116636935917463
CIPC	3.8358901042324103	5.472100754291461	-0.632413731557149	-0.8247333035501291	-1.5733169457956102	8.15474269231003	-1.69569112424471	-0.6797302471158381	-1.8783943969921202	0.0291815427974399	0.33333094162823496	0.615022134838449	0.306956561169422	0.6509160140638031	0.8189380323338006	0.663604832478311
CAPZA2	7.632347305486539	7.648031028239651	-0.21840290993702102	0.752850989999215	0.0695146373669816	18.380880797651802	-0.6800045207158381	0.8831324392031601	0.123245040151348	0.008549841816592291	0.6005491563576228	0.485803278032323	0.9170474663843851	0.8171781501906501	0.7481490137677584	0.9748779956008995
MT-ATP6	11.3208452990186	10.752417618689199	-0.43974664266007496	1.1115648202714798	1.11230944262588	24.9197391503243	-14.750762248908599	13.9522235952674	23.0384544471422	0.0245489572848219	0.043087254376319	0.0455322548845257	0.0276039140698681	0.4580710869082841	0.4358659936580732	0.4719221248871926
TOP1	7.50312278474389	6.80965862408255	-0.348513940385953	0.732966878902637	1.3081416543691102	13.445644442874599	-1.2285973213885502	0.96062260989771	2.8596142843652004	0.0061920687094221	0.434061594715988	0.5101013625345839	0.21045220878375698	0.7154882072145043	0.761211487764889	0.6049896254806624
PRC1	3.1972977246608503	4.28815989845716	0.646665888223236	-2.48029371791395	-1.84525260281855	1.66657947714979	0.324442445227649	-0.47077556383819796	-0.506102586459371	0.237523846749405	0.7763934622051321	0.6841520353975451	0.6630576886823399	0.9040903498894356	0.8559599260523827	0.8652859306682699
MAP3K3	3.23464384355624	2.85025051263664	-0.45438105267611695	2.13030995260972	0.663500808237884	1.8051193283353302	-0.472047826813049	0.686851934126223	0.340061077763064	0.233042272441089	0.7154525194239129	0.607474215619822	0.788105781144749	0.881074717398446	0.8162760868414125	0.9220864182439081
SREBF2	5.05496915929451	4.11768949339193	-0.400183785267398	2.31680229367193	1.28847513750742	4.556121377813231	-0.526856678992099	1.2344379949051498	1.07868565681767	0.0695824160559456	0.6888725903295121	0.395148840216024	0.45390634218860404	0.8675959265376002	0.6891241233596633	0.7579729890755236
C1orf174	5.05599006419051	6.7767521889017	-0.0744317544816563	-3.6880801557381497	-1.64519448129776	17.7057822169402	-0.31728452344697805	-6.71132858463026	-4.39955116010659	0.00318615856255001	0.8043739246382969	0.0932040335075667	0.142029106939244	0.9184975165028562	0.47720112567441814	0.564778714447692
C9orf114	4.37838074973554	2.64761626856115	0.994173401064201	1.47077019722152	1.39305023384547	2.40492954275065	0.827603839602091	0.513546740529215	0.8424294990045741	0.137995167569021	0.49492465920252293	0.658675361059045	0.48823101197501206	0.7536113075589101	0.8448105060424915	0.7758956384111232
RPL39	10.5400728648809	11.195607262927599	0.428437465614943	-0.929913875012628	-1.29707779783374	17.4112309617425	0.874491389360187	-0.7312834763295831	-1.61078637801223	0.0114108140007389	0.538512326936084	0.588915895836614	0.340789684614626	0.7808194617628037	0.8086657329136868	0.6870737615648365
DZIP3	4.47203876015852	3.72216075532898	1.1998246741925802	-0.570061255811041	0.0399752174895099	5.294744071069769	1.78251728424157	-0.340377508270524	0.0389440785065783	0.0338687970733561	0.21660780982753	0.7659989996605341	0.9724728132398058	0.5737210827414907	0.8949882178571006	0.9929187613442557
KIAA0753	3.5951400142695897	2.32805592196788	-0.231808825954988	2.5367941383195096	1.4731635185069099	1.9106448074584	-0.19803151033732	0.942158371787229	0.8264923824005079	0.196225774940642	0.8613235761323179	0.445564917807582	0.49543018916144393	0.942210417845114	0.7237264877004466	0.7800814075000657
ATG9A	5.93080318977958	4.89229279422805	-3.55849195816483	6.5549436361974	4.07651139669035	7.69009284736354	-20.37982774701	12.491546957332801	13.1028872794638	0.0528116029444442	0.0308723640159547	0.0497393456843985	0.047640085946376	0.4523696945628524	0.43787694052786436	0.48981646434485665
APRT	6.80058859084752	5.63816119333182	0.104182458294535	2.6642081356656	1.00531825914699	22.143678769783	0.519567114208334	5.04569155420553	2.88486743337459	0.00203317325222695	0.655147395351439	0.0371063691833403	0.10208701003374601	0.8482068775845472	0.4308663889106412	0.5294190379224792
GPRASP1	3.2183726269308	1.81480969541273	1.6047208096963799	-3.3526880629236095	1.08003364617138	1.1093808643517902	0.635910659203453	-0.666085881376948	0.40923921576829797	0.38279332581997105	0.589895686147077	0.573902570742504	0.7220286595404771	0.8112890354983996	0.8001841557781199	0.8955762586506196
CCDC167	3.93053730167889	4.047231427144251	1.3932864099711897	-2.45629054404673	-1.3892696099728	1.4050929438476003	0.53971664940782	-0.41505322418525004	-0.34960609533785003	0.347459878432598	0.6840810055349301	0.742455989202062	0.7836331574314008	0.8652416534936306	0.8841244751788393	0.9205573164565211
MT-CO3	11.9953862694202	11.622667829986101	-0.235949850699055	1.17212892638752	0.5526789402825439	33.2022430777832	-4.2069905608582205	7.6762981075587495	5.89826730563677	0.0149054095823996	0.148503245297248	0.0823245384252317	0.10678197751950201	0.5324826042844693	0.46207796728378925	0.5374381740190403
L3MBTL3	4.75302734789113	3.64482297411116	0.652007583054332	0.5140091760722171	0.8306146627358879	3.2206498550983	0.7012113880007871	0.248861247109739	0.665413701854116	0.0917243602927959	0.6106633655347429	0.8432261207695609	0.62331112738397	0.8222175381977884	0.9341906509801335	0.8434851055838742
DMD	5.66284787497188	9.14724473179029	0.0838581338959136	-6.38224911952914	-3.8165443571297	14.8748877819895	0.23061426621451	-5.811705843653161	-4.56609733621918	0.0385315578195789	0.8556687933697049	0.10656721481213302	0.135445653577768	0.9397686077275936	0.48830596248365343	0.5642559237546926
NAGA	4.55871470625113	4.46044225443283	0.6559864911850389	-0.19611305174962	-0.548195156071409	10.1267228899168	2.7278776711308503	-0.262446332922177	-1.1292689450723101	0.0109396620410447	0.220833190448596	0.8356741131995071	0.45875832965261	0.5777236499078856	0.9289506072905593	0.7603229611492023
SMG5	4.43547405292648	4.37961384117356	1.3969634513617502	-0.632538691186303	-1.40700354787572	7.35957004860448	3.76127705552753	-0.555149967885259	-1.82036493577321	0.0454515454438172	0.15743618096671302	0.67209068510732	0.31264811210833005	0.5376298422824797	0.8505254360109021	0.6690844915342458
KIF1BP	5.769058790696531	6.08020890900389	0.0929548062173004	0.6934852732798029	-0.71896449294336	5.873791696750879	0.160021311720829	0.34903619115859796	-0.5326903851023921	0.0571427401468278	0.897007987243053	0.781340613449188	0.684226429604085	0.958520391409902	0.9021618374358298	0.8752897064541078
TGM2	4.06272697496936	3.65798893989818	1.09893450648992	-0.12120727522991902	-0.6734609136959079	1.09449021089777	0.3709044605878	-0.0189644454072848	-0.157603234396233	0.43041675517331607	0.773883103569404	0.9876911017281049	0.8997264678450809	0.9028485793712324	0.9954350538198721	0.9674988495083718
ARMCX6	5.3204056320924105	4.772878013258469	-1.7858552773821699	3.37084483476435	2.07702999840721	7.2990278697594295	-5.0354550826703495	3.15734485600414	3.1582914393687003	0.0183541864757171	0.12125971348340898	0.1858872034768	0.18846642458418	0.5100830216702462	0.5420039590737123	0.588762724038589
PJA2	6.288500839646651	6.7515230978680805	-0.239829297092555	-0.0512570017336099	-0.362095440822733	9.9744798179953	-0.474508553252582	-0.0380501257328891	-0.383879050767854	0.0099021901488209	0.6819000635250411	0.973104231312711	0.7380359677365309	0.8640567746047512	0.9890642461330768	0.9012221931928751
SGMS1	5.827582277631249	4.37258172468373	1.1283969684301298	-0.25905284605401	1.01424713184773	5.16000591992216	1.6078691302892398	-0.167866509951688	1.14144548419623	0.0374807972755616	0.354212688541207	0.8934720175025059	0.45379276617003	0.6640935625708247	0.9556606503897219	0.7579729890755236
INF2	4.889789423748129	3.4998607635437406	-0.0334946183568578	2.8473749680188	1.36869294279532	4.47190306335527	-0.0487055216191668	1.70630379000868	1.22358558263986	0.0465419249535134	0.96558040211454	0.23007133045206501	0.345700639638855	0.988828446576526	0.5722196769053807	0.6911982415259831
RP11-542B15.1	2.66897689108713	-0.0877394808995529	1.7047080538064299	1.6478841543998102	2.02716630747242	-0.0441712330758601	0.684217867155157	0.291299759445933	0.672639427098667	0.968781445460265	0.5644798270573149	0.7982552968939041	0.5704805960713821	0.795472065062879	0.9089718924133819	0.8189928053494105
EFCAB2	4.83401839750815	4.1951792997820405	-0.48992923848864295	2.17286643935636	1.00558927009034	6.35379474376042	-4.248055022148121	7.76226162092477	5.72819726060678	0.0876310798675617	0.147163588680264	0.0813650676390598	0.10989943685968699	0.5307631556985853	0.4619614850517334	0.5416856975508623
COX20	6.097253785823469	7.83683589158072	0.246880559768915	-1.86812033614078	-2.52266398066087	85.51936823492859	5.32673318176062	-11.886443233464599	-21.7431123896638	0.00138147158159789	0.113929008608388	0.0511147386496268	0.0289290846584372	0.5039159674521958	0.43872174720168283	0.4719221248871926
CHML	2.8538465955785	0.7037962311748491	-2.43333226977443	6.91308810808114	4.37709472762025	0.808412055377832	-2.3437519476760498	3.52202557258181	3.27961690666188	0.5037268534329121	0.143793026633203	0.0720150419317612	0.0817355230274516	0.5271287808248727	0.45590952205197716	0.5199233289423949
TATDN3	3.98410976525917	7.0711171079428805	1.2670472298846103	-6.659531387519809	-4.58522629751787	16.374743613598	5.12070614968657	-9.123057008334671	-8.49828882766899	0.0142370817294583	0.12275520750431301	0.0692974877704999	0.0745475637911963	0.511861070459346	0.45573198648254964	0.516872946412228
C1orf132	4.42722248162521	6.641404644354219	-1.93682425100658	0.29963457778388597	-1.2361257842936297	5.276815304394151	-3.2099691408083397	0.139431584347465	-0.8223524583189429	0.0461654406302434	0.18467858974028897	0.9110870325057371	0.559958270169325	0.5523473879502059	0.9630618915714864	0.8133695133369002
SAMD5	3.5862566463748697	5.7200937265433005	3.30805807808409	-8.83202924596182	-4.650176230287769	4.1609294459565005	3.03550814351982	-3.04445526637708	-2.47596713092538	0.123326563670525	0.18334049235659303	0.200010021478895	0.24436079144645498	0.551680967578813	0.5546362693140695	0.6206274732620936
FCGR3A	4.27735730090949	6.3422844169402195	0.580904618704064	-3.5892399442224803	-2.99020862582762	2.83895630139987	0.36740574140687504	-1.00109403799294	-1.13107445124956	0.13868275688507997	0.7756798089571141	0.49835280906559204	0.46088244779661897	0.9037853259733251	0.7557255573582208	0.7608360962155303
FAM229B	4.84855347668984	5.954087797491501	0.87751037042051	-2.67687598337239	-2.01669319891971	5.881523926762531	1.29477522049617	-1.3552855645428201	-1.42866609752622	0.0277121167447926	0.324725316043289	0.30809528416202503	0.289307637101477	0.6460890527734038	0.6271855212350352	0.6533114273253416
METTL10	4.319392320864569	5.7293739448492405	0.0573302706950509	0.589927234375574	-2.23414864893568	3.51617396426022	0.0779932418870588	0.19406117543232002	-0.9888041445161949	0.13206039770581	0.9452189149243951	0.8684965227095501	0.48135403385125	0.9827189593569525	0.9442910452405422	0.7712046950213188
GDI1	7.263143174154131	8.34326540532417	-0.14195023598224	-0.5454245804481711	-1.3795158553261	24.0765993519729	-5.11564009096338	-6.98718424119975	-25.874689980141	0.0245179312731286	0.122884798955704	0.0904760873453208	0.0245869098825673	0.512011465536386	0.47399049198832466	0.4719221248871926
PCMTD2	4.96202829138611	7.06829890329095	-0.218520329464478	-2.3169041431288	-2.4471108715059904	9.46916789455806	-0.538100138465349	-1.9740408242481797	-2.8253411428971402	0.0176142093505133	0.6856182511214909	0.29657975029107203	0.21633278432358802	0.8652416534936306	0.6199297580258848	0.6090002579623789
FAM127B	7.14013623852957	6.81145183902885	0.5764711553670699	0.7330764284162259	-0.366001734802882	8.266360584961468	1.0350197378102501	0.48104942963016495	-0.369527666734356	0.0257095345164923	0.48551319824610395	0.7109095698564429	0.772837827966508	0.7481629752393752	0.869217714109491	0.9151215963660353
EFCAB7	3.3215092076437496	4.5707248772438405	-0.16124318345714497	-1.04726064354913	-1.50458841257034	1.83082434593337	-0.09003501941190699	-0.214387070700657	-0.42594540668647796	0.208607441445929	0.936464257045856	0.8501178796983639	0.711607906720156	0.978703442876749	0.9375949286018358	0.8896630787420438
ARRDC1-AS1	3.99729362327618	5.1894971585833	0.979882316381794	-4.0691434001916	-1.9523503100869	8.74094385572874	3.7705799413318597	-6.757875218115751	-4.89616936971685	0.0247864349002318	0.16497570646910098	0.0932888147405523	0.128173806937028	0.538471208691824	0.47720112567441814	0.562024870014577
SYS1	5.73798580882223	7.65766667494741	-0.15221338697833403	-2.1589076595856	-2.32219339108181	6.58648496957197	-0.21324655813433302	-1.0247381937609201	-1.48946966284972	0.0734517668868004	0.8657132743319309	0.483919424254896	0.37468725960346205	0.9443458288536295	0.7468900795131649	0.7101343793635687
INPP5B	4.24289500850229	2.54705796599756	1.66634435973624	0.0752994286494853	0.9907248323768181	1.9762310671318501	1.04477385264184	0.0199925526158285	0.495367859593602	0.186776759799022	0.40579816469269	0.985864542894728	0.6694158712696489	0.6998112117886004	0.9947118593550509	0.8683863078859806
MAFB	3.3053384652446	-0.212640172566228	-0.953396276534763	7.6764494386754	4.64617266942549	-0.686561422177235	-3.56323944501456	10.6204998317862	11.0003807686142	0.5633992232364731	0.13016417198841	0.0113504899800645	0.0126731356155276	0.5183289302343478	0.4070319053628667	0.4718336173833724
TRAF3IP1	2.92680933284082	0.24416165734350398	0.115827691053632	4.8324860943461605	2.9073090500771497	0.134348630035663	0.0615192336566863	1.11456307405716	1.09692595818011	0.905426964434904	0.956540432718327	0.381013261631028	0.38711057225729295	0.9861092648511726	0.6802885363835096	0.7153036876361208
CHIC1	3.13805605131831	3.5373936869107	0.0277653547236488	-1.30995504394991	-0.31903678853242307	3.5407952950897403	0.0902553237875773	-2.04224173871738	-0.779341970601978	0.14098085484298903	0.9426961166233051	0.289544862526508	0.5784754255198821	0.9818945885271125	0.6158696287266194	0.8229817023133529
GIGYF2	4.87582604069772	4.48406541953951	0.7743987534288961	-0.5909695402193679	-0.13890066926307099	22.0613598751158	78.40400838406609	-20.903814614435998	-7.86919933316332	0.0282021605133434	0.00811864986545184	0.0304255146831627	0.0804607829576463	0.43654726015272177	0.422967107435135	0.5193094662634152
C2orf72	3.90195944063711	4.5134098494023895	3.7940131863127102	-8.83088634288424	-3.14829877418652	1.31978828082513	1.06982072092733	-1.0445363823301899	-0.655242320302347	0.317721640001604	0.396698958580909	0.40588554763796797	0.579604977119542	0.6930699889736855	0.69617012056497	0.8240731419841001
RUFY2	4.41987459975102	4.65538724379566	-1.2013735698673798	0.392927554179396	0.9826187894800881	3.58268484261125	-1.40058350559145	0.158435236356205	0.638454963164181	0.0806292421441548	0.39124536219187395	0.898558065859265	0.633783700958778	0.6907455903083619	0.9573136198994767	0.8496423378366476
PHACTR4	5.926855056910571	5.03418658251863	-0.35474625939052595	1.76527574000923	1.34954198303001	21.2854474427314	-31.827713370118104	55.3873313819421	69.6316039211444	0.0293187402619207	0.0199928609777474	0.0114874829590947	0.00913857081257141	0.4523696945628524	0.4070319053628667	0.4718336173833724
AGAP6	2.26348365654111	1.62632907038914	-1.60893177562321	4.6505089736252305	1.6280917816734901	1.75509338677479	-2.29613931409809	2.48432263915037	1.33677770604672	0.257188319356374	0.24728074055864102	0.19365801462756696	0.38403203253131896	0.5909690703651803	0.5487641290197661	0.7144429937190566
TIMM23B	4.00899365323696	6.3822625557956	0.927954037869041	-4.5982738217672	-3.3931637638113	3.25985366138053	0.7801754707859059	-1.2326751002121101	-1.24308974973635	0.0826097841975528	0.516960766659747	0.342934166575749	0.339796690113509	0.7670832853254389	0.6537045893422835	0.6859011476786813
ZDHHC18	2.8423160013875	1.0024912673900699	-1.92942417744632	4.84441489424778	3.8798995457623198	4.04996364922093	-9.40477598115508	9.314068083581981	12.671349638827	0.0651246791152041	0.0638705727530199	0.0457926844089156	0.0350767765790785	0.47518078214612963	0.4358659936580732	0.47660503516145775
TMEM57	5.3016177568091605	4.96422973572328	1.03287705038407	-0.7693875548704859	-0.479938695648528	64.13956493590939	16.2890669121614	-4.6287049698986	-4.3899164777478	0.000242990706524698	0.00374766573558951	0.043641906951665005	0.0481718157568439	0.43654726015272177	0.43383033868454035	0.4915970234696227
ZDBF2	3.6773674553687297	2.53660267089481	4.65928732267055	-5.839921080919679	-2.25801062708155	3.3684014354608305	5.867291217116961	-3.00247205120855	-2.10012019834129	0.0779675685756431	0.0278411568728147	0.0953305847458742	0.170535057118443	0.4523696945628524	0.4780344389646326	0.5803024507273351
DAXX	5.08203143104695	4.33570387993012	0.563002550154444	0.5546573825335209	0.315953126018291	9.91037910114197	1.48238799377635	0.584020382428015	0.506333520584783	0.0100287731417269	0.276451124298331	0.618301990785898	0.662921407673062	0.6126898687669222	0.820792610910579	0.8652859306682699
BMPR2	5.81350159516404	4.78801765213199	-1.9612826892554298	5.03408987349005	2.6157320069528	4.74679852403284	-3.54249003979576	2.78782647480393	2.38001034130364	0.0421494011664041	0.165109949885387	0.203409917684088	0.240990099281321	0.538558832296515	0.5559871083365072	0.6201058303906115
TCEA3	3.03780917830949	3.41023853770114	3.46675820233469	-5.1789041807695195	-3.07525287507281	3.0260900447102896	3.6615802996893	-2.01664063734089	-1.92981247240365	0.135027139599411	0.167917244033804	0.27137775828709504	0.27871631656801504	0.5426115707454342	0.6043298098021598	0.6449868218705581
PFDN6	5.835394119586709	6.07259464423094	1.43197511167628	-2.10003233883921	-1.44731995078465	8.32194084099696	2.9001520518881603	-1.43791796618496	-1.4968028162674099	0.0426699689405466	0.20457068036728895	0.373751278547614	0.366222884240527	0.5636257467348825	0.6751548917642345	0.706854741547699
RING1	6.160004538672201	5.895312696949801	1.07598250013786	-1.6104124925733603	-0.424647753301185	14.7425800509426	24.4014159274925	-15.1126389238403	-6.46425481899736	0.0400684263577227	0.0260743241560431	0.0420424500045812	0.0976833313159293	0.4523696945628524	0.43298020345558336	0.5276587723998686
HSD17B8	4.095347208744689	5.998618542720259	0.6725823039558311	-2.3306894211213396	-3.1135020712025	6.970484231126161	1.51045007667473	-1.4817208990975401	-2.60452877794925	0.0199670111732739	0.270020844925987	0.27660632329687895	0.12119276600955699	0.606738485642581	0.6063036061047277	0.5556580491888234
RXRB	5.3259739606715595	6.40374508143489	-1.3850486347738897	-0.940960055833091	0.18472650125769396	42.9106738244601	-9.34033591179876	-3.05855878996881	0.852052123992722	0.0005426448903538269	0.0112689970560485	0.0923311426043345	0.48393570868238106	0.4459181115433408	0.47720112567441814	0.7737402636500783
OXLD1	4.760676925497741	4.22301524249149	-0.42179237675508796	0.7604722943931671	1.11392198002905	16.2161297116434	-1.6792971693585	1.32054344300131	3.0581665018014403	0.00591863014004054	0.33733083405772807	0.348806910719115	0.148739648355703	0.653635141969063	0.658886770172588	0.5690215839963491
BRD2	6.866717220803139	6.488247992453769	2.19243511024442	-3.33017105902497	-1.1114679385478001	22.0388073468081	9.29373607503602	-5.7955899836837	-3.24316185688762	0.00459040292726025	0.0682034834346738	0.106045050084693	0.18611614297690898	0.47770753105203245	0.48830596248365343	0.5872762207885347
HLA-DMA	4.09616870195064	5.31850004541851	-1.11280845147315	3.6938526297507	-1.07289904847625	1.9864232117866298	-1.07888530748344	0.778373973513808	-0.287581486767901	0.18536359443463898	0.393462737195682	0.517816591389783	0.800727558560542	0.6917741428433781	0.7655207248860318	0.9278904779149383
PSMB8-AS1	4.30146977724136	2.73644391431766	2.8703943696595	-1.82618226865817	-0.517267773127516	3.3439115805465494	3.3983750123684002	-0.8692891252467321	-0.434885865603103	0.0789815334097788	0.0767518670326876	0.476337893769843	0.7060726891180401	0.4809345431884786	0.7429603945877735	0.8871888973916963
COL5A2	6.884670112872901	6.659905249817281	-0.0459885988031953	1.16939538614731	0.0823042792598964	7.86895035427885	-0.0790607683178932	0.766652112493092	0.0834505454924084	0.0233579880809751	0.949624761007278	0.577971726277441	0.946651106557311	0.9842921350194591	0.8026137076179233	0.9833140556535499
PSMB8	6.51428910672066	4.99723497283542	1.2790748074778502	0.571439412530423	0.7644709001874499	9.85508681749024	3.0999310856612796	0.512493582362206	1.16083123843783	0.0207425017963187	0.188511109035451	0.687735726274127	0.428954694924262	0.5540144344273361	0.8581888391584542	0.7434913113226089
TAP2	3.9281137870303398	4.35161210999937	2.74770902149922	-4.95016017817013	-2.54035286190225	2.71321469233351	3.20737484037213	-1.97636308956328	-1.62821046370242	0.113354826768158	0.19228262220716896	0.29743133185700105	0.349756512827357	0.5552348222967959	0.6201938743293555	0.6949265619840234
LINC01420	6.67915772595083	6.331467449202879	-0.164796114801807	1.24467748982994	0.41283882559252294	45.15829898618589	-2.54148982008717	6.58953363820915	3.4468561691972597	0.0007508355452163969	0.237254806001707	0.0933566002319074	0.177632463299365	0.5849236873739895	0.47720112567441814	0.5828892696772727
HLA-DRA	7.38359832241795	9.477385629866962	-3.6008696797623396	5.37016859486514	-0.41979800643984705	7.13063165463559	-6.46442111081862	2.37735607361765	-0.257496063798185	0.0326611052976506	0.0854117846561624	0.245434489940784	0.83907942878423	0.48715649326939037	0.5842564701615112	0.9447285938206248
NOTCH4	3.5694988820314597	2.20515488599592	-1.91719645990986	3.5774607032432204	3.37661409819511	1.3635839509899301	-0.8298749871629201	0.893508764745408	1.28333405723352	0.30589660542873	0.49389327569811997	0.465869734920246	0.32799108371935	0.7527282647903706	0.7367310825390676	0.6786107338325124
PBX2	4.13585343624752	5.721917974419201	0.622009284531215	-2.44594833901582	-2.36771885832552	2.40805066827687	0.457624006974262	-0.523935676683878	-0.7351652607569309	0.202303263947285	0.7195783057937098	0.683172535055353	0.589436707892292	0.8835611320661131	0.8551865650034561	0.8281522104760569
AGER	2.94399158166817	4.048391097862081	3.0565965100317003	-7.21950777940738	-3.53598794789473	2.48088126350712	2.13293217320169	-1.9916459158703301	-1.54425686239469	0.131239489584819	0.16655624093581	0.184645030051475	0.262523562957828	0.5407395320823558	0.5410546273873603	0.6301069394985873
RNF5	6.793833251295871	6.643111899487151	-0.644693908552265	2.10033743682938	0.42601499438489104	26.362733823189	-3.4640518684668704	4.22513773973576	1.2278549994231	0.00143576383532811	0.0741817995989629	0.051710270028707005	0.34439791666231395	0.47934770024568946	0.43872174720168283	0.6904593596369314
AGPAT1	5.46780240024695	5.052073584743	0.39364213080235205	0.5723013943767701	0.040519617397708	9.37681978527156	2.2423430429361604	1.2606490488017499	0.139877242233835	0.0346414149533403	0.26694224869308497	0.426313484430883	0.911485023542654	0.6045936735172338	0.7098970602488863	0.9716032152925638
PRRT1	4.08034737513664	4.59969294054181	-1.35658587695238	0.0376933852660938	0.77100773875542	3.10220541235688	-1.0760760426391	0.0173728016228618	0.556508393842104	0.0900914656837936	0.47570929170803006	0.9888788724481259	0.676224895786949	0.7425488772424922	0.9958216693324622	0.8716674423734615
MRPL38	4.629025711592321	2.80957256913612	1.3458355893595901	2.63828597317351	0.66267482732783	1.1583244155122399	0.748225978005613	0.745358991158317	0.301779706669214	0.366444057676925	0.5908362184475401	0.589591706018855	0.8127425073696349	0.8116898557194715	0.8086975860710807	0.9346729448488961
STK19	4.928721528161679	3.95409168528858	0.37731439101650605	-0.467255455361412	1.2283200428281298	8.31627444692325	0.924924280071376	-0.46505599419244	2.1427190530809	0.0201838448332211	0.524486593426335	0.718667846236521	0.26379723426031104	0.7725211838393778	0.871777996089506	0.630893505029919
DXO	4.8998765711731105	6.59907843016769	-1.53720391305331	-1.3608858940434598	-0.504175263105337	14.520833489970698	-5.85475097774246	-2.35872370364348	-1.2867702629383602	0.00552056653966706	0.107618421580501	0.253270248548355	0.42020296624833003	0.49958918305862277	0.5886885609846059	0.7386923800986814
SKIV2L	4.39565171905777	3.03568573042111	-2.02869206132138	4.29762653913711	3.3799417313741404	12.938258814271	-15.160058571161098	12.152679880238399	16.211768040079	0.0074003454385081794	0.0412370839037262	0.0476786579494076	0.0362560552650267	0.45625314576711734	0.4358659936580732	0.47660503516145775
NELFE	6.58992467207206	6.30484030652498	0.643705667889767	0.12069319358700599	-0.33356009505322	46.6254634319388	7.25811564050307	0.46770091637802796	-2.00736061833599	0.00166565901241971	0.0821931142410393	0.717415638265955	0.285343314624301	0.48615096149595105	0.8716310312851204	0.6511346987914023
SDHD	7.804147811263451	7.59654091760895	-0.206430819562747	1.4067902409162099	0.191552274969436	13.4997030082784	-0.536235017817313	1.37450855044184	0.29403424155866104	0.008973098924979809	0.6851908101478229	0.391568683400534	0.816522326817104	0.8652416534936306	0.6869063363824226	0.9358947476487521
EHMT2	4.84170037296067	5.41647019518305	2.20924414232333	-4.967114996968309	-2.23506265241498	7.65670431911916	3.7403282660797594	-3.42969493844697	-2.4397384108799702	0.0484104159711198	0.16462073502455402	0.17865803075321499	0.245526483798419	0.538471208691824	0.5370954503589526	0.621205600384265
LAYN	4.6276843694004	3.5874572777061497	-0.0130669853192652	0.269900382858492	1.6627121691775502	3.54974411122294	-0.00982097066319378	0.0978144720933063	1.04789443972077	0.0710112438508595	0.9930556924913799	0.930999569923115	0.404651822278193	0.9971423414316736	0.9708870736485814	0.7278203577977423
NEU1	6.438374781232589	5.328341087654531	-1.1656039828900702	4.0015739848802	2.00643594409116	10.6385505964401	-2.69597985071468	3.80435049281069	2.90820693881584	0.0107239414830835	0.185946724566638	0.0640822273924571	0.124174146638954	0.5529221636319731	0.44981057855120016	0.5600115756506744
C6orf48	6.44507491650666	7.21185961768036	0.702900247284798	-1.51476117709032	-1.5987153512429801	5.34512478758994	1.2621734692556499	-0.7842831008669129	-1.20177475903294	0.0332990837447921	0.42509285772450606	0.5757106514674549	0.44119017076482797	0.7101679131669407	0.8015771356287482	0.7499344552548436
HSPA1B	5.66507388599963	12.3125740745187	5.985969229720481	-21.329065445286897	-11.7738161909177	3.4419137648778997	3.38385070886918	-9.02985594089573	-6.9082808937491595	0.124763666848592	0.18205843619122503	0.0702102951717506	0.0913270679571179	0.5499283672553844	0.45585971630751804	0.5243038905352769
HSPA1A	8.12644423136547	14.714629407881699	4.37588328092275	-19.3076694900753	-10.3757657093818	5.4715688395906605	14.4710879755049	-40.82962785906629	-31.783767299569803	0.11171809326558599	0.0439103916040241	0.0155888608546234	0.0200224613647359	0.4594683369404183	0.4070319053628667	0.4718336173833724
LSM2	6.345704016706071	6.979275062513531	0.8454590754410429	-2.11509534230319	-1.43451774036205	45.419375761018294	7.956419079897269	-7.13754062484463	-7.2233019544007995	0.004065913596682211	0.0770432727829549	0.0796459671046966	0.0825725669620838	0.4809345431884786	0.4573927984588891	0.5199233289423949
VARS	3.7450791731061805	0.7809370197104121	-2.4551725099510096	8.49991328542059	5.28666358297776	1.6168153589351002	-76.50375593980829	87.36646897418579	93.8477502696591	0.350350066292674	0.00831352641651914	0.007270674414671309	0.00677041959746264	0.43654726015272177	0.4070319053628667	0.4718336173833724
CARD16	5.836907398619339	7.2398249505301795	2.63173204717617	-6.7903349492514895	-3.50351985132128	10.7001519193291	6.80458665169076	-7.240140429282019	-5.662327513426599	0.00878300440180082	0.0927018807088202	0.0873649543389529	0.11127025448966499	0.4910242196453722	0.4696394428838715	0.5440473011838949
MBD5	4.846510179189901	6.45709507439775	1.00111853439775	-3.6226022683807004	-2.77878198303846	8.10056612234756	2.03149943601034	-2.5292116128954802	-2.6944161719924997	0.0461902834006816	0.29061409465488597	0.235949916137358	0.22556877131692898	0.622080857195503	0.5768433433622018	0.6120928623900103
ABHD16A	3.96732774903179	4.9291813247092495	0.5840598290974929	-2.70302161572827	-1.4737668993952302	2.31223361777448	1.66927781814983	-5.74271640415478	-4.6691448549981205	0.25379444161044895	0.343562903623863	0.109724440818202	0.134316803326362	0.6566685685619269	0.49062205540036513	0.5642559237546926
CSNK2B	7.58549895118112	6.7032938171298895	-0.211242328212155	2.2030192277486402	1.0644119089933801	33.2725646410109	-1.23805787918259	5.2020688417666605	3.90030575854461	0.0009020684438853449	0.341308282732213	0.0350230698972101	0.0598911777101941	0.6561199193799113	0.42765274014609195	0.5013818759939597
GPANK1	4.656192510626201	2.5335545127842702	0.153694260665643	1.8764292021113702	2.67304886342954	2.35830934334643	0.254877299132766	1.1103029693231699	2.84012700713857	0.151448577926172	0.8409270309250758	0.463256243047113	0.20984914612129896	0.9337760596878409	0.7356215008640188	0.6043273746570448
C6orf47	5.67475799972984	5.30427160862359	1.13856617395823	-1.6936937560843701	-0.342290759044568	12.213934032125099	2.7341451934231604	-1.69238185506045	-0.553491516626667	0.00663664602649561	0.111782427276931	0.232648056155542	0.635541492375046	0.5033649701474591	0.5734347431777972	0.8504490489192028
BAG6	6.499248991622371	7.3995628813606595	0.28141706493168395	-1.44539514344529	-1.3834331288611998	19.0120686162813	1.05964238966606	-1.92227213939126	-2.6539180864852003	0.0175213161107891	0.47496308660462394	0.281502493366685	0.21803237966596103	0.7420690521654982	0.6089060346731554	0.6099541180588015
PRRC2A	5.66722646238385	6.542029240834809	-0.41911044277326004	-0.0937988894505388	-0.8492336740112041	24.7577407063767	-3.9607544318903303	-0.276321740988085	-3.6536529497306205	0.0020656428789797	0.156337423698236	0.828055839960327	0.169266004401488	0.5376298422824797	0.9251586579141289	0.5803024507273351
AIF1	4.1782225858392	5.41120682763968	-2.5986115036329798	5.59631262148826	-0.47378506073005294	3.6898449143411	-3.91153419751255	2.18012614037647	-0.232115081181728	0.0662346855559591	0.0595778977788518	0.161052362144996	0.8380368929652159	0.4740970494150209	0.522208081735271	0.944697031865674
LST1	4.17884129342544	3.9358118287259702	-0.254852658011592	1.40097291032285	0.21628750573307998	3.4002873548369403	-0.27948353111552304	0.6029597752332111	0.131476128486657	0.07667523246751	0.8061249840878009	0.6078023568314239	0.9074315114097691	0.918923694258701	0.8162760868414125	0.9701011064584724
NFKBIL1	5.20644354436538	6.649005529248639	-0.259697060288348	-1.70237013672373	-1.5310052161531897	6.9686865556628295	-0.40169494210569395	-1.01690664865998	-1.29484927108831	0.0419471027493689	0.75678331668585	0.490131397719549	0.41732985508091097	0.8975851582588718	0.7504246254647028	0.7361960624633104
ZNF814	3.67203133238823	4.23278408001205	2.34691821895579	-6.81654408564718	-1.80583535595016	2.2269934140369103	1.0862201186004001	-1.37631739744636	-0.652928759944579	0.15582998188750902	0.3908659503932	0.302560229347907	0.580828139091587	0.6907141317135272	0.6238280780442329	0.8246099816401268
MICA	4.82476236420864	7.53717773892441	1.9757455192122901	-7.44950471236662	-4.60753597748703	11.021086054944	20.230339883272602	-29.4049700652007	-24.6151317120195	0.0478380359737997	0.0314379946859951	0.0216417262199089	0.0258473034285321	0.4523696945628524	0.4070319053628667	0.4719221248871926
ZNF805	3.1120361843321	5.619448128616249	-0.517313075108223	-3.5067508161055696	-2.47280827306271	2.6150030318193997	-0.300560649521529	-0.879679813314056	-0.8657745844936079	0.19278153752677699	0.8137920267034091	0.531243658281415	0.54453125587233	0.9229791489936268	0.7766420513586548	0.8064382951512641
HLA-C	10.588655323485199	9.84170222201175	0.62508766468343	-0.13435641589222	0.47748034781272203	94.7816500785167	6.40907078483974	-0.586582296239616	3.42286904307689	0.00011129584785790201	0.0234905854857408	0.61687292087934	0.0757785769052937	0.4523696945628524	0.8204196623872531	0.5170595900048344
CCHCR1	3.10136028530388	3.9251904859169398	0.7659190618217709	-2.01034454659361	-1.70313793284066	2.18537571020535	0.549113073481788	-0.541664537644988	-0.66848607808413	0.16045558773501503	0.638045550718803	0.642323460685816	0.572647158280125	0.8393172504130053	0.8353879226080217	0.8202694976280599
DHX16	4.72617030339869	3.3104465829818897	0.92673564337151	-0.0906768415116179	1.15253883147582	6.38467522363866	1.4702750530719098	-0.06522993648705801	1.46492281444222	0.0236641073927011	0.27928634988621504	0.9539244557555309	0.280550767026286	0.6144202447088851	0.9814001267812432	0.6463488888846977
C6orf136	4.67299368779595	3.8783408154587997	2.01580342891816	-1.57401594373954	-0.7116284197564499	5.58827038151083	4.39240893734593	-1.3660406809065802	-1.00474777171463	0.0311606850868527	0.142392224655518	0.40014234887364397	0.49698210763868506	0.5271287808248727	0.6925647159397811	0.7813914474053735
MRPS18B	6.59652542901176	7.3315733558190095	-1.2052906288665	0.913098965249394	0.0571722828641794	9.99285692401001	-2.56541667688548	0.647588479872255	0.0606874637058712	0.0246085940209389	0.22545254134889497	0.624232360855396	0.960947257391478	0.5808918588360419	0.8247253748015559	0.9877033147995835
PPP1R10	5.483599508374501	6.6812504144340705	-0.157645529570208	-2.75597532410905	-0.953913396364847	9.63390381350302	-0.398172557612053	-2.5007655266848703	-1.32037136383209	0.0110567698372964	0.758695346652118	0.23989389218826399	0.41159196391329794	0.8986239481798496	0.5792377090005454	0.7324023491619767
ABCF1	5.612807758699111	8.50907761223706	-0.662760677909706	-4.0448450297017695	-2.6786592804583997	12.9585539865133	-1.87981190491922	-3.66558005310867	-3.26587113668918	0.0181331537555482	0.310613973853127	0.167689975143715	0.189026679397346	0.6379341537168421	0.5286264642261809	0.5895455806314103
PRR3	4.10042933035084	2.50299965111213	-1.09826368630157	4.56205803541733	3.0346014212549104	1.34570523147134	-0.5293725370129411	1.0366909912248101	1.0686960880147198	0.31065778025628304	0.6494325607036879	0.40878430023630397	0.397102566104986	0.8447874912428882	0.6982206145746943	0.7204611326023891
DDR1	3.1042160097675198	6.320992359975821	1.2728357625863	-10.0358487759481	-3.9506941171262997	4.7235992087222405	1.03083933436679	-3.4923865743706806	-2.13676462425936	0.0420138752227726	0.41096142805303904	0.07311121201132902	0.166099792474923	0.7024185263004229	0.45590952205197716	0.5787586903883007
LRCOL1	6.547009783289889	7.25627866480795	-1.7359725441105198	1.72365838455364	0.502628099564593	10.4236087706112	-3.8754920995838398	1.2908478692223	0.56780612444013	0.0207371610710118	0.150230194319122	0.40054306089275504	0.666182813241593	0.5341635691045669	0.6926683749613725	0.8668695192077128
GNL1	6.538784403373421	6.085461780877591	0.293913845348156	0.18510849620225303	0.350193895039915	9.859359813070089	0.632776229442215	0.144157978081812	0.43877516456265003	0.0231585115187816	0.6368342986876441	0.906363588156593	0.730402325930794	0.838529026347781	0.9608203174651432	0.8992403902443137
HLA-E	9.06365778077244	9.134688820375839	-0.8168977289142869	1.6922386161008103	0.40871750785300703	30.9107084442588	-4.515275436917809	3.40975300285171	1.31417861254442	0.00114523922920571	0.136168783896921	0.175080206298769	0.41000769263278497	0.5223284179849684	0.5341574821021303	0.731329975810009
TRIM39	3.62835814897349	5.22638730754523	0.995796477376923	-3.07977210470075	-2.97038625683974	5.67598723788015	1.6914155260163102	-1.75217309257184	-2.32834256243375	0.0856119101352558	0.32797206002609597	0.299116294125933	0.248097421418162	0.6482148801462849	0.6211684425961675	0.6226709994649504
PPP1R11	6.44736899376878	7.656623427443741	0.5847520881960121	-2.30947946612222	-2.03289754227657	10.3648165227689	1.21469713052389	-1.64220983134027	-2.00125116117946	0.009180450544951141	0.348431561890902	0.242251373680758	0.183333264065273	0.6601769918821814	0.5815331762251189	0.5872740358017743
ZNRD1-AS1	3.1873808893694	4.1099149644416295	0.867834894731598	-4.25838144502907	-1.3463431913421802	4.49799889451008	73.7296560792141	-184.948801253737	-93.453802609224	0.139215332152155	0.008633963358219091	0.0034420957502239603	0.0068118708498905	0.43654726015272177	0.4070319053628667	0.4718336173833724
GNB2L1	10.059723051340901	10.7320467160105	0.37892760401861	-1.66274529846858	-1.06037195725106	81.85322774942391	6.65417968397079	-11.296217594412198	-11.5725757790208	0.00063415909826709	0.0946701271581725	0.0554382366423726	0.0542535232658104	0.4910242196453722	0.43872174720168283	0.49197177482574417
TBC1D8	3.15241549194327	3.2485182277086	-1.85043920917651	4.3885682795530405	0.9534022929317639	3.5967171666760804	-3.12850775411412	2.38533674983653	0.7659356515690849	0.0928371338189203	0.137111238780113	0.15904755936079198	0.5524005190503779	0.5233349228371806	0.5215589955629019	0.8101766299047033
HLA-F	6.179408123383371	4.939739491476709	-0.8014141753295541	3.4940184471883304	2.013135970849	8.502743048652231	-1.4792693246223798	2.79305546593554	2.44640035919475	0.0135513789251488	0.27717762321376	0.10784390556147301	0.134248049628684	0.613125017341932	0.4885349238561146	0.5642559237546926
AKT1S1	5.55824859624433	6.60836266645516	0.6469624863451271	-2.11553514616423	-1.8474610402104898	5.7884204983684695	0.8762249146127691	-0.965657238002664	-1.16626643634941	0.0285725998967345	0.47331543515195795	0.436096953004824	0.36376629266277605	0.7414731621140287	0.7168653676058475	0.7050434142674126
GABBR1	4.20320789042559	3.80705847980008	-3.7909359317463602	4.26089315095678	3.93413924742234	10.7278949021861	-6.80218492571031	5.13193728045151	6.4950547900376705	0.00857739043709579	0.0209360813507723	0.0359355046796123	0.0228938006720452	0.4523696945628524	0.4308663889106412	0.4719221248871926
TRIM27	5.465474938156519	6.6445402442561	-2.2392782037482797	-0.0631657543863252	0.7905179861358259	15.196126756133499	-21.5931019452913	-0.322802444827967	6.27795430451558	0.0327642774667604	0.0294469721495618	0.8011652793388492	0.10050325451554101	0.4523696945628524	0.9106757703108564	0.5291891376950758
MRPL53	3.0137441934202998	4.47638083942938	-0.0897136389151418	-1.87560276768738	-1.1898510968420701	1.05331152715017	-0.0264288961418634	-0.20981040944206	-0.192841951545037	0.40267046565645204	0.981315210802557	0.853247868624575	0.8648904768348041	0.993230805531658	0.9390408329543662	0.9540231679536227
ATXN2	5.60133748141891	4.39493992915238	-1.17763200036497	3.33355381360734	2.4211986074640497	4.14543314379106	-2.04431793368162	1.8652453439978103	2.2694502729702	0.0538981012408567	0.284607163731581	0.30369268570181107	0.25578333844329504	0.617752785159652	0.6246612470433955	0.62702768967247
DCTN1	5.05430712347256	4.39542749809533	1.0443725152227	-1.7898304464201102	0.27405418890776	6.37871514013198	7.82329866210827	-6.704548478903919	1.7720364342803503	0.0896983875212246	0.0809234186941308	0.0941933992121679	0.327023853962547	0.48594399468944405	0.47720112567441814	0.678525140740095
TCTN1	5.16182375160173	5.104150153486629	-1.04030681306093	2.16981718186813	0.811607831094891	5.01992966612631	-1.54066923465838	1.0377096274489799	0.59854742495028	0.0614503924620892	0.341377996898415	0.453023870149642	0.643150313760655	0.6561278541732457	0.729094401058079	0.8559287947618398
FAM216A	3.3655207020907403	5.09564011304514	0.227694878137552	-3.33122093942838	-2.00387339806396	5.753090089469991	0.343203611227462	-1.84344960579454	-1.6292153512133998	0.0650474196859325	0.78816129348393	0.277080144980036	0.331582621294092	0.9099908676557183	0.6064096239614981	0.6798836940820038
ZBTB48	3.8907963707729	2.5359680013435	-2.7519120052517794	4.48242106712148	4.13144976397196	1.83248650226168	-1.24648734279399	1.27827887647852	1.74279058958078	0.20833917436487998	0.338780555924739	0.329446649496296	0.22349281726403303	0.6542282909374376	0.6437078674923721	0.6120928623900103
GPR20	5.50896676868791	3.6181961397676896	-1.2246688926101201	6.09847013752743	2.85871927226406	2.51028351397014	-1.53955262359153	2.21340276984806	1.72801553897225	0.131682632786173	0.35028933306672605	0.247686814133883	0.31652385839805897	0.6618833888749253	0.5857822431667531	0.6708696354691064
MZT1	5.62759033538872	5.19661293046982	1.12956169871695	-0.20685279662595998	-0.658382551223851	4.9591412607176695	1.47791869889286	-0.0978775195693026	-0.4690930497771071	0.0823357709120313	0.36944981573151703	0.9359935559588829	0.714828815198185	0.676571563984171	0.9735578637775696	0.8918748051804174
ZNF155	3.10136028530388	-0.20674969052964803	1.2483692015565602	2.97268767353944	2.95260737014507	-0.22314526438076998	2.42382517783474	2.03159388312871	3.61793097266177	0.845387932286845	0.24769762214489602	0.286467699175052	0.16606549623402403	0.591082592234651	0.6136665658559358	0.5787586903883007
UQCC3	5.15202201044601	3.7110825916521	0.975424911971418	0.277016020492669	1.03026136060058	8.85818316914652	2.97459002383062	0.34827376574270197	2.22661030101894	0.0144422224597349	0.20604859064028502	0.784728676687412	0.26072432350261104	0.5649139189407469	0.9033493614990215	0.6290672186028085
ZNF783	2.83197250669879	4.501652017356919	-0.9246112027262651	-1.21813579110976	-1.23398397601759	3.5599862362706203	-0.971153583384925	-0.519619198685169	-0.7676849595797322	0.111923528733461	0.509112759579456	0.689522653787539	0.5804371797536	0.7622292679015217	0.8591337188305567	0.8244293487496132
LRRC10B	2.5213160982948	-1.37556507713296	2.8120319664147297	2.9886249349729197	2.18238016079976	-0.38342356859546006	0.7074343762439191	0.30585375719990004	0.42558607020366707	0.7383254994701	0.5526206760943659	0.788615805207685	0.7118309890833141	0.7893617711301655	0.9052567430060449	0.8896998019477104
C12orf73	3.8474726774974197	2.55009119763289	-0.705556006126032	4.7419921171364905	1.9340106848678003	1.42402688843752	-0.550209606007354	1.2091882932354698	0.7665410042588531	0.30504470817380397	0.637426514355699	0.39269752093657895	0.525438383503534	0.8388780528953125	0.6876502712146921	0.7984939371972284
PCDHA9	1.82824453786072	-0.883313055473806	-0.671112840770507	7.0902621878156795	2.8837690823131696	-0.300235821574385	-0.257657606491567	1.17143649300049	0.712436975136707	0.792329571931905	0.82075911021881	0.362092070033871	0.5500956147055179	0.9264215433407397	0.66857932583485	0.8097287470914836
PCDHA4	3.43959873861703	6.373747908691981	-2.52933293074413	-2.44523683812683	-0.983528253494159	17.875874577207302	-10.196106471112302	-3.94008038927416	-2.32192337752823	0.00642608728759049	0.0622177282600619	0.15045593084393302	0.25636560532256897	0.4747720469211741	0.5162801876952555	0.62702768967247
TRIM13	5.50847910696266	6.569056482589941	0.7071971196302069	-3.31356559941768	-1.5970989521374899	10.284840174955999	1.75731102412545	-2.89723070687378	-2.1035910092938996	0.0168357746479631	0.32891298427707105	0.20851783719272401	0.28075213884272604	0.6482359130630061	0.5586108755411021	0.6463488888846977
RP11-830F9.6	3.07011305649944	-2.20178159232486	1.91247825800161	5.2434740403645	4.66849242175416	-3.6815497639696	4.18142102922649	4.19340381095359	7.0639947648765995	0.0671421368715135	0.145413590681132	0.134393938514339	0.0733151178621452	0.5294340438682428	0.5039162448514374	0.516872946412228
SLC35B4	3.38377042957915	6.06862442974874	-2.59708175488325	-1.22075994314454	-0.86234609297317	6.917511912416849	-3.45749794145888	-0.731542608116225	-0.6812952166629269	0.0202647167723049	0.07443264892055	0.540550902272699	0.565989128267314	0.47934770024568946	0.7819252110361106	0.8158090385623248
TMEM231	2.87389563453146	5.37120225571656	-0.00160041430099221	-4.03683407958081	-2.8531162443211096	5.79003262343011	-0.0052018269966403	-5.622389541826509	-5.624487050989329	0.0626372389147957	0.9966883876324301	0.11187476767708301	0.11199313730828	0.9990396309300673	0.49306946755450703	0.5440473011838949
TRIQK	5.6903093711798	6.46758338101213	-0.6224116698670059	-0.5550093282747571	-0.353542998180428	6.18534414827198	-0.773148706712828	-0.309674538680669	-0.296447477499938	0.034082718819457	0.581001645213844	0.8072488627711389	0.8160064653235399	0.8049768577428658	0.9134731394023322	0.9357772496062208
SDHAF1	4.92260732220205	4.04020350353894	0.21913582656713798	0.13368665731495402	1.1301946430419298	6.2204133683468195	0.292911179281216	0.0825182254096025	1.1596504289168	0.0248835182478866	0.7971850651371599	0.9417498790026879	0.36592194589780197	0.9145484515710709	0.9763981541654979	0.7065786963710403
PSENEN	6.13186129520733	6.87736503507928	-0.04825428620691	0.00921102555907243	-0.9073265452127659	4.05425565603701	-0.0473350265049699	0.00276787699551715	-0.38684841058521	0.0934977011912458	0.967710589220006	0.9980859446979241	0.752150086431835	0.9889627480153027	0.9991846083016144	0.9060986959825597
ZBTB10	4.56868503370365	3.9702018505882597	-0.406299916334333	1.73325521407549	0.834286435579174	3.4647310046582698	-0.393497900092464	0.728310415010145	0.510681878352708	0.0850794736002743	0.757922729940505	0.5472942322206671	0.6779196352332308	0.8981485320036771	0.7864308387152475	0.8722711293727642
C4orf46	3.70711333950311	5.3487027532801	1.88721976533449	-4.88684529783112	-3.45334328796806	11.053050232513199	5.98767196483333	-5.1794449842532195	-5.302791005728929	0.0376964134614299	0.103730251703524	0.11498397437004301	0.11579842868699301	0.49617665946732986	0.4935161917166215	0.5480655051664398
LGR4	3.52730228340051	1.7300870959627601	0.634281025205974	3.47601917879741	1.45296939394041	0.6631729554152571	0.291670882357841	0.602335007404224	0.38934096274315094	0.575429476952917	0.798008749727824	0.608146312428394	0.734569573628799	0.9148842003526417	0.8162760868414125	0.8997628533646427
PSMB10	6.44474821509387	6.24750592564513	0.5321505253091071	-0.0246008641392591	-0.312180400605427	9.19913948652027	1.65762889727709	-0.0303209900631832	-0.600097675778403	0.0175366733057724	0.34532276878541807	0.980671753247448	0.6554977594022701	0.6579268188588201	0.9923771211296247	0.8620430767445468
E2F4	5.155914663888611	9.25163838659224	0.2310105818508	-5.90911104540192	-5.12092607329972	18.903388616086303	1.34878959977847	-8.66622616076551	-9.414088155856321	0.00392284412290734	0.40570926495443205	0.0731290132439488	0.0672685429741455	0.6997785321731272	0.45590952205197716	0.5117524744588225
PDE7A	3.1365717924479997	-0.0551926870961738	0.527830282419515	5.455503489880691	2.9930759682564902	-0.0881526394467186	1.1291034267925601	3.92180453782239	3.67616574866837	0.938679807073918	0.44275210249854996	0.11177588878039998	0.124216881884131	0.7203829355586774	0.49306946755450703	0.5600115756506744
MUC12	3.8926896811336498	4.71553892992938	5.19051991930768	-10.4073386196964	-4.64011009321983	9.50903177457066	46.3019383069604	-42.6507281618854	-33.6484222091578	0.054779757721562	0.0137136826004085	0.0149080173108125	0.0189121688753656	0.44704124549945046	0.4070319053628667	0.4718336173833724
SNX2	6.45760228029562	6.47870307585272	0.637028834852067	-0.22890216476996	-0.739287498049652	18.573767417030602	2.6055164566410296	-0.328328064952255	-1.58502181450362	0.0147552708736782	0.21698039398142602	0.7907114367965509	0.33959573140106203	0.5742518151825888	0.9059989936677006	0.6859011476786813
SAP25	3.03241070111796	3.768417095726	3.7570754435781604	-7.00829582568243	-3.79926677221054	1.88779003390794	2.2374498257585698	-1.5852941300801497	-1.3631570852913302	0.199668633476496	0.15469661844062	0.253775321289419	0.306009233427166	0.537169375522375	0.5891084159186066	0.6631967875228268
SARNP	4.43199407094219	6.29309998561664	-5.84983603397185	5.15617310568233	2.5795002015191604	14.504049603847001	-12.134208016275	6.32745527637821	3.8705091081802703	0.004719958443661979	0.00672326229586197	0.024078632766820002	0.060734222035932	0.43654726015272177	0.4160321972353494	0.5020697383734661
IPO7	5.2488297424875	5.350205293336161	-0.22251857490601604	0.8210675817752329	-0.117234446455616	4.12191369528326	-0.23807862944898697	0.36706773939041293	-0.0789552964699471	0.0662088257294361	0.8511461567262879	0.7738932673269008	0.94965139398388	0.9379494608863767	0.8985636376569136	0.9839183890220378
PRR13	7.03057363759698	6.1284053863977395	-0.5642235217608629	2.9593015306579704	1.26313824237715	11.4629042406166	-1.2907645223793	2.6914835207494106	1.72226658286764	0.0075246647966914	0.325865641014417	0.11476251791111501	0.22716251803300697	0.6468958539351899	0.4935161917166215	0.6129681588839323
TECPR1	3.75447962380476	6.13294808306081	1.3957346322542301	-5.19870933894822	-4.02265890625201	9.06458276986735	3.50982971294658	-4.37908620025975	-4.66612586552895	0.0361760855531792	0.17641683436532396	0.14134703622765601	0.134244025405941	0.5458444572447289	0.5107259350513327	0.5642559237546926
MT1A	7.66348475335968	6.75614775312083	1.52144613569289	-1.25272779908204	0.21439775858445	1.41288910917235	0.46968504577719206	-0.131625648790599	0.0396320712782298	0.297799957455656	0.719649711023279	0.9160408955354391	0.9745359699451479	0.8835611320661131	0.9655540110564252	0.993107305971535
MT1M	9.21329332878868	5.2977150245154805	-0.6967346277974761	8.3565198139215	4.8586918418571905	1.51655923572324	-0.4043577996482489	1.40134908528135	1.43417482843251	0.27288978685756604	0.752387566526169	0.382758405998668	0.37593938654747205	0.8961775437150151	0.6811657611983525	0.7106760436547449
SAMD9	3.6823724604977994	1.5407395664041499	-0.297072854435479	1.28521319747952	3.7043463108480097	0.584738764447387	-0.105232853581592	0.18229970880917298	1.0144316813360998	0.618475920825094	0.9325189384481309	0.877383243889743	0.436694786520921	0.9767479279902734	0.9471688291586439	0.7482458263527106
CNEP1R1	4.34073384849949	4.300350520790779	0.128381427437498	0.62926518957363	-0.267774331467383	6.79225125932627	0.27545882482400397	0.49486440940129794	-0.298452503503661	0.0209954476615897	0.8088141163016259	0.6697151813671539	0.793510332501934	0.9201769161256574	0.8491547115839047	0.9246683012637563
ATP6AP1L	3.2132564940603103	5.55329185006418	-1.9351343588777599	-1.71887497988942	-0.9752267562067058	11.5075142866732	-4.590499923040411	-1.8257879517503601	-1.40309720820849	0.00746708817625855	0.0443235740333903	0.20942310049765098	0.295688755512981	0.4605685549875126	0.5591370561180998	0.6574950678265975
RGL3	4.44786938592252	3.8134225388417	-0.212315103542948	1.27797499433079	0.909127852199951	5.131560052495769	-1.09430749844037	2.1186133085678898	2.4411882578974704	0.0837539986399794	0.471060300523855	0.27990600293552304	0.246837744574675	0.741190192897239	0.6075735457798898	0.6216784969751465
NAP1L4	6.22692517976612	5.24142942642125	-0.554295638611255	1.49466657020615	1.7981248754506	35.818287566947106	-28.653816727810604	29.6467072418642	60.0641367640162	0.0153481540987193	0.0222000279230567	0.0214129191008897	0.0105718078646236	0.4523696945628524	0.4070319053628667	0.4718336173833724
TMSB4X	11.796410705388599	11.9477388710496	-0.24942014709247	1.15949307758033	-0.24189689487907504	15.304772212957099	-1.00000338121564	1.6117598208866102	-0.537432498888324	0.0161452046232722	0.499690824373326	0.35266695960837297	0.685787334027345	0.7566596056341687	0.6613083906133389	0.8758606523183403
TMEM256	6.880225478461269	5.9045072547794994	0.693854860561679	1.40815408103239	0.39888791268576795	11.6719143587203	1.7450758774500001	1.32414455263644	0.576640840503783	0.00726048935873936	0.22308902610291198	0.31652071380554897	0.622433714734315	0.5797581668018364	0.6364770293287864	0.842829843286693
HMGN1	6.996657367310309	6.7850017303371	1.50576576227806	-2.4451441674801804	-0.7673529738432721	13.8073470570297	3.82777931180815	-2.39152452232321	-1.2326640476877901	0.0156751666893311	0.161097332210439	0.24160118413029605	0.42529614614853295	0.5383471230711239	0.5811507421049897	0.7425240220017318
LCMT1	4.6601666908268	6.185431538302269	-0.668076916619932	-0.918484862947315	-1.38810660518975	6.7042983079018095	-1.0949617794087	-0.5506713752236271	-1.16576613826057	0.0532105226786823	0.470151962144008	0.674964506018448	0.44892647009035497	0.7409263121122647	0.851962456324905	0.7552357257934275
CDPF1	3.77837630548586	6.198655006809481	-0.194377343997655	-5.6381175569265904	-2.0841830349009403	7.57659600030666	-0.8842924080271422	-13.905908137422	-7.65557648848571	0.0651774798839008	0.5389576192757729	0.0456746002238625	0.082689318795291	0.7808194617628037	0.4358659936580732	0.5199233289423949
LIN52	3.0434305162034905	4.27854470741462	-4.0374418874356	4.678445805420941	1.63735932862486	7.0862502542077195	-7.8735010810111	4.15042780786375	1.8534607767928502	0.0193385964803729	0.0157509955943771	0.0534407163409272	0.20499297420367102	0.4523696945628524	0.43872174720168283	0.6012489644511273
RP11-706O15.1	2.8663809862767	2.2661139599170297	0.10374068338332999	-0.0415364740941733	0.828823975197032	2.41501581984388	0.90168426017628	-0.12495640510821301	4.14872815044008	0.241010397023322	0.532866064353529	0.920851758267855	0.150480834409672	0.7769899172764189	0.9681152125085114	0.5706038470473912
LYRM5	5.83106670903458	6.03314467265503	0.3902520345241521	0.8499068462307561	-0.9965751570908491	19.664659328027998	2.76682777120493	1.87923936830164	-3.20634114235443	0.0025937362839271103	0.218339911138489	0.30838158719660497	0.19100656417476503	0.5762056147809922	0.6271855212350352	0.5902823648811819
ITSN1	5.435766975152	8.05478625523613	0.48859994348120794	-5.2941366386889905	-3.0793961035157	4.744022642753349	0.46934021448274205	-1.67036973458753	-1.31862360460439	0.118093084728664	0.719834561189332	0.33393298245834696	0.412410581438985	0.8835611320661131	0.6475412980254511	0.7328162445320793
ITPRIPL2	4.3965960396789106	4.535172714604481	1.0126579754690899	-3.2892010401088303	-0.45754208289173404	4.40981618209223	0.8756475852737751	-1.2590532370128602	-0.30064298387726696	0.047768621651628	0.47356626410326	0.33505383091004404	0.79206011094621	0.7416028187180839	0.6487088299640179	0.9238277254752595
CRYZL1	5.922711541579679	7.499166476150731	0.41811382427888	-3.29951186179016	-2.0906257530878203	19.023592791185802	3.38877970310269	-8.688749944926139	-7.86877445078305	0.00777829190379645	0.182557276247956	0.0727616002081151	0.0804017585325654	0.5504228425511006	0.45590952205197716	0.5192635199223914
C5orf51	4.71865929076656	3.9392895321694397	-1.19135975431793	4.44187992142694	1.41935930447036	3.09137526149005	-1.33249829996485	1.9220666171255498	0.9545028983311659	0.10323570205954699	0.40695703024346	0.287820366371786	0.508287004389444	0.7000334435727695	0.6148828450996184	0.7881199377776716
PLPP6	3.49608241567638	1.4019418741371599	-3.45389297715448	7.123018803678191	5.55986198971995	1.5555995011871002	-2.36106820026077	3.11726594245255	3.57333251708152	0.260067549529184	0.14211821609084802	0.0893338166055813	0.0701728574527999	0.5271287808248727	0.47185612530213056	0.516872946412228
C1RL-AS1	3.48834830111844	4.9690830999046	1.7815734149550602	-4.55406506541032	-3.2777921777582097	9.57469439545117	4.90175957810594	-4.40654326480275	-4.56183448155901	0.0452833491540543	0.125716854118164	0.12453199556746	0.13008395924731403	0.5161318706170055	0.500079741545103	0.5640474909578086
ZNF316	3.07973230614215	1.6025223576248202	-0.493320643225421	2.12001217682549	2.15525431876789	0.805574939527965	-0.20318893610926103	0.447333138003742	0.713034715259551	0.505041272666388	0.857784099638935	0.698415389421465	0.5497946239999371	0.9404872523776574	0.8631164929260806	0.8097287470914836
RNPS1	7.400912515164349	8.81362147672096	-0.171480060844143	-1.8381300674791101	-1.53110466901647	46.1112271937945	-1.44417462144224	-5.5909395242711195	-6.81215733429372	0.0013555099434796301	0.38410943960011495	0.10839453659866599	0.0909709561770229	0.6865984993830001	0.4885648999349041	0.5243038905352769
NYNRIN	3.15241549194327	3.5548095518416805	0.33012760780712	-2.55442968223464	-0.34824480131063595	3.47209275354963	0.419702866020073	-1.5732648173465902	-0.34757004754953	0.0741492752361216	0.746880202563931	0.358003728588984	0.7867485958312841	0.8945914729936129	0.6652060365535283	0.9220864182439081
DNAJC19	6.55869996112568	4.6144565632353896	-0.406836902791747	4.8943471820627495	2.23917430845051	12.0784485962257	-7.54286435648163	28.322013742261	21.5195612818368	0.0444824156521474	0.083706270045309	0.0223299825464336	0.0294233577354334	0.48615096149595105	0.4070319053628667	0.4719221248871926
DOK6	5.427507768628219	9.12981948846288	-0.7647280031820559	-3.40550087469764	-3.99391097428463	9.66456700146066	-2.79477608320472	-2.94220282619153	-4.4287645694356605	0.0106992579770656	0.217609788701207	0.20835579402494103	0.141375129667418	0.5756129894677089	0.5586108755411021	0.564778714447692
HN1L	4.05217822748501	4.8392490708445095	2.2190530743644303	-6.85171018931121	-1.92096197493756	4.200914475713129	1.93758342844354	-2.56703812896138	-1.28363588911682	0.0902175228007279	0.294388142985434	0.23634025085889898	0.41872703515686205	0.6246728617832857	0.5771489065484898	0.7375988272335644
ZDHHC11B	2.28725105578158	2.34564313197308	-0.41862741023303596	-0.853354257940158	0.69047225477759	2.4431504316462798	-0.5121044031947639	-0.41080824927988	0.548461124971742	0.164939838901812	0.697831717210602	0.7439209362864571	0.671997935213049	0.8721499788827971	0.8851590356930563	0.8695157755789782
ATP10A	3.4662672852264	2.99502129208725	0.8186910137814171	-0.766272096619603	0.131181562800372	1.09637466091197	0.46015472946946995	-0.140652148493197	0.0400569830620866	0.3983995362471989	0.723895171038065	0.910013756762992	0.974235483966957	0.8853679857902836	0.962547856064387	0.993107305971535
COL6A6	4.19814377729559	4.58337928568642	1.33169991552348	-5.455074497009321	-0.7252868403480609	4.8835743794200805	2.8005932664993596	-4.77993662411775	-1.1311717658135	0.0599127117024882	0.21819332474170397	0.131148787791047	0.460562292419242	0.5762056147809922	0.5017537216780006	0.7608360962155303
H1FX-AS1	3.64471408703952	2.9501862840129305	-0.19929166432210002	1.38513113819837	0.950233992029098	15.3677074237061	-1.4804998868506398	3.8499637634350097	4.25328302336654	0.00606934955233789	0.37611872488896897	0.14868730593087398	0.13818352292265804	0.681400167292511	0.5159399267175429	0.5642559237546926
RAB12	1.67276357050381	-0.291783373599062	0.8869361485595241	1.9578114005809297	1.41416976811849	-0.112721889559656	0.338706948246117	0.326324484579779	0.38227297168184793	0.920545579329285	0.767085018814833	0.77516174805755	0.739057202318518	0.8998117374797332	0.8988002238310738	0.9012221931928751
HLA-A	10.295651909810001	9.286445419575891	-0.0609075101742093	1.46991263803727	1.2700744736002099	28.389711038931303	-0.323879634092475	2.96662832534733	4.24959660053064	0.00137610159561903	0.8003393289072751	0.20296015511222798	0.14371201061091798	0.9157805547412914	0.5558208025575495	0.564778714447692
HACD2	4.5758364656152	5.6191206567301295	0.8064068344488271	-2.14623697693457	-2.12306783727559	3.01611414564655	0.6374579080991241	-0.6103007821602329	-0.8418578917070079	0.17337046684962398	0.6374894184450539	0.643565606843812	0.551720278046981	0.8388780528953125	0.8358081696566916	0.8097287470914836
CFAP44	1.95107213688842	0.14051365653977801	-0.677802833036948	5.23433984329229	2.08662968052182	0.0753536527857394	-0.426033767382475	1.34742795538993	0.8175418792228709	0.947754717403702	0.73552230761059	0.32252659998311	0.524041221187542	0.8906185295576443	0.6413972757664764	0.7982087332991848
VGLL3	4.66670562216737	4.79254325525632	-0.8700583843537779	1.70962308961761	0.37142033861942003	8.8655048442104	-2.91601172321844	2.1452167782543103	0.71204828219685	0.0126222419312848	0.20948566207328898	0.27279781899931604	0.604876144116389	0.565507328572268	0.6044798611349479	0.8346456476883249
METTL6	2.9004839395447797	2.21790789613968	-0.317412856928148	1.4639357081138402	1.04029711227139	1.9317657837434	-0.42333208175309206	0.8596152688861101	0.985272572125091	0.19473893491459698	0.7450286067572249	0.544999869561446	0.5027786223534051	0.8945914729936129	0.7853676915277717	0.7850849733663113
THUMPD3-AS1	6.15461735546222	4.582143865006451	0.8328926180338561	1.22345110276497	1.21969696095574	3.4586737137543397	0.9490891017072859	0.46918716078559997	0.798970415804734	0.0802703425650301	0.5127842892894411	0.716535984798826	0.563511922411736	0.7644008389288584	0.8715168379243106	0.8141786932130282
GPX3	11.580389640602	9.312255168901801	-2.76521700585751	9.15077580637355	4.39209875402284	11.5459751634132	-64.3564156993756	72.13323548420979	57.3762265906259	0.0539053733567124	0.00988709673121455	0.00881769121047664	0.0110871554834677	0.4368069390278862	0.4070319053628667	0.4718336173833724
C11orf31	7.48396082744237	7.94183096351104	0.584675081240916	-1.1117757492028502	-1.1256406735113602	19.0547441832156	1.9670843673901799	-1.3603703674913001	-2.06608670659209	0.014794895470163999	0.290276111023193	0.385984978986456	0.274268155728434	0.622080857195503	0.6839217154016055	0.6406207401137646
STK38L	4.14759406462101	1.60441465871876	0.692968648051337	2.79778362134561	2.29709018635725	0.893009147421092	0.33414320696479805	0.603169425772292	0.850185089612838	0.466083244081654	0.7700563107052628	0.607686974038509	0.484766085732677	0.9008120311428094	0.8162760868414125	0.7744490453001758
SACM1L	4.7180005691582	5.721851867304309	-2.3142163680673797	-0.201767986935285	1.2041769823195903	4.738768140681169	-2.18100042627192	-0.126203217043032	1.1883707184688	0.0435901110911334	0.27108750901057	0.919685107448692	0.44489961281078994	0.6075350753065284	0.9676619494022628	0.7527102530964219
TSN	5.93878306589001	7.26364670989408	1.1400671597840701	-3.2401121723988098	-2.55569768735549	28.6534392275666	11.0856395601049	-9.835365453146462	-10.924772971282401	0.0013104163746172099	0.056999283656364995	0.064152355681697	0.0580024050297425	0.47326929275376456	0.44981057855120016	0.499484740002793
SLC48A1	3.4022164681051703	4.24725191984302	0.6505881922550899	-0.9391198827119359	-1.82347689744169	1.59983828630243	0.37867536402406604	-0.18142617634674899	-0.48973092580088795	0.25076456819972603	0.7413479399240892	0.872755128159753	0.6727728100806659	0.8939196457448273	0.945819267666546	0.8695157755789782
LINC01089	4.18118312237704	5.97131156293017	-0.7256684107067192	0.7256108004431892	-1.95940910990506	4.3809834348279795	-1.1589828441106298	0.297777707716949	-1.02934474743939	0.0483544316281891	0.36614028630141293	0.79395736017959	0.41151956032790504	0.6737391080138018	0.9069136139799746	0.7324023491619767
C17orf51	3.7297465424260596	2.93621062705544	1.0699648663509398	-0.42810297908287	0.16783101179301801	1.2425322756025199	0.46569537223022794	-0.0768677396158167	0.0487133326940385	0.33996376366148906	0.687225314863818	0.9457264118388191	0.9655748886644498	0.8663886866766447	0.9772799322420769	0.9894407886169844
FAM127C	5.43733444597991	3.81308235043688	-0.7875283166066691	4.36297553600099	2.2314840335893	2.8479738857086097	-0.644018301689413	1.53107645379076	1.21103883292845	0.116013737481373	0.627320932785565	0.278256277116222	0.38396813720051604	0.8337609421531543	0.6068344636989403	0.7144429937190566
MT-ND4L	9.436392477154948	9.49803204139647	-1.04385907379159	1.1827949487416	0.830615430707412	3.49510216382158	-1.1286537324300903	0.8235559618028979	0.933920491531917	0.150808304759333	0.46153817341801	0.5611938944550849	0.5216672414362601	0.7348763149568315	0.7921567453613055	0.7970395487271006
ZNF580	6.86622958932601	5.0675562745726905	-0.7130633920396109	5.0179737899460095	2.23777161488796	5.59285949240452	-0.94482787622593	2.68228850759738	1.81053700992024	0.0305135453539955	0.44447830819626005	0.115419468780939	0.21191893533151399	0.7221960362506717	0.4935161917166215	0.6062968056816611
ZNF611	3.06932663168235	3.0589817567895095	0.23078990603192395	-3.3648330959309503	0.6500217728869789	7.691998494570591	0.4233342838273879	-2.9965278609828196	1.03292865465891	0.0164845982799641	0.713230004926976	0.0956565804686642	0.410182611552125	0.8798980260746183	0.4780344389646326	0.731329975810009
NUP62	4.8811459040608005	5.979377969857791	-0.9653558825747091	0.6773757372408609	-0.927181455828478	2.4591797369029904	-0.622756142955124	0.15064071827141	-0.27176775518394003	0.133121911570377	0.596989136271904	0.894080131679115	0.8112841189357699	0.8150055764340424	0.955800132220332	0.9340644868032503
SFT2D2	3.45380719651043	3.86526393400403	-0.6920663260779699	-0.683823641769881	0.30093613409957504	2.22442672780975	-0.40348121974856704	-0.195603722686462	0.13189683240757802	0.198108723299881	0.755335506059605	0.8732741065382691	0.9155885689311659	0.8972187607005804	0.946164632026558	0.9744033612751204
FGFR1OP	3.8098918995778597	3.7469347043881602	2.56948111620893	-4.7079085457046395	-1.68587061949689	3.904713014867	5.23034373574365	-4.6650068143841	-2.8301193626985	0.0899418709037333	0.12001129226512801	0.134342504728373	0.21611327974181102	0.5081104150548015	0.5039162448514374	0.6090002579623789
SCAF8	4.44492578030563	5.885817556299651	1.1487036207428	-3.7872144699144195	-2.7113290647372597	2.6982265691428102	0.723706167420636	-0.935881690845859	-0.941378498159328	0.192043856976296	0.6010695352443199	0.5170360748522129	0.518660762378519	0.817552635021642	0.7654953721596187	0.7949090977740392
ZNF254	4.77021742197145	4.49852418773933	-0.231678062763997	-0.403133141699177	0.8167499662207609	8.12416645942971	-0.374827537034795	-0.30688998956642305	0.986360437484405	0.0148151771340112	0.7438028400381771	0.7879317919677908	0.427935511729416	0.8945914729936129	0.9048868840369395	0.7429920121803735
CRIP1	8.18952287848673	5.548885318002941	0.47328583005183206	4.33676950272498	2.41437105310204	4.43090834414708	0.45678008127427705	1.65808441445111	1.5462923261948502	0.0735133319373337	0.723192639369439	0.314181845510468	0.336707076052713	0.8850522333168623	0.6334694950619665	0.6832490038197445
KLHL23	8.041563176099741	9.709611957720199	-1.85343387174343	0.120776229023046	-0.470637918423971	21.329160728548104	-19.5993939129744	0.428661410393988	-2.47618599042912	0.0172883541891764	0.0323880130296642	0.7421081293636741	0.24420059331031602	0.4523696945628524	0.8839206722412425	0.6206274732620936
SUPT4H1	6.46086609625617	6.3892667554480305	-0.96618744824711	2.0429602137125	0.717662809501468	11.3406156911959	-3.8427972604447596	2.58681023359166	1.41605773416944	0.00890441215369811	0.159732522665029	0.230783067831088	0.38920890433691496	0.5383471230711239	0.5723237011854746	0.7159975796222884
NRAS	3.9669166871562602	2.05849083133896	0.31018410909988203	2.70122807432666	1.9146876640532602	3.41484926380121	0.48991948880360997	1.86368546473386	2.14649234799275	0.0760952818121279	0.672660314573971	0.20338760661291502	0.16494884915259397	0.8598911250328097	0.5559871083365072	0.5780364305217978
ANKRD39	4.0219551936652005	3.87438084991686	5.00826049083547	-8.327471609231981	-3.53010615154136	10.901761243559699	14.1666418640142	-9.669046888131051	-7.18254000492849	0.00830935307995593	0.00494578181258635	0.0105276653385482	0.018838023028025	0.43654726015272177	0.4070319053628667	0.4718336173833724
QTRT1	6.487941546213981	6.823461432522769	0.797697760981889	-1.54581499801644	-1.0532064372410799	23.5874900663761	3.58021970485919	-2.60937922455799	-2.6337501722112204	0.00179253475545095	0.0699307692132683	0.12082091512830301	0.11897659464000199	0.477845384987961	0.49806932636496565	0.5530631272099324
CHUK	3.63133522740122	5.588302269579519	1.4452990134903798	-5.13809168018438	-3.35207232091685	8.76715674232808	3.2246907954184802	-4.04384833494242	-3.77369629295909	0.0127616413327937	0.08419878526141601	0.0560591837799225	0.0635955823097696	0.48615096149595105	0.4398557447328193	0.5080175114647155
GSTM2	3.92046465936856	3.36013971917699	2.48617990181708	-1.4767634225495703	-1.6291397322098402	2.12483167495195	2.92138705449512	-0.740730985401229	-1.2481318547775602	0.174936148505682	0.20982275360153999	0.593629606541352	0.429539771472442	0.5657862067465784	0.8099731901739914	0.7437505724028525
COG8	4.13057718152854	7.095875518282651	-1.51478768312346	-4.45918258017721	-1.6966853047468102	8.85346481650226	-3.1271174993917104	-4.96422999685752	-2.6979590778152995	0.0161244718094852	0.19606488716238898	0.12590022800919	0.225963894607732	0.5583356479284199	0.500079741545103	0.6123788194333004
HAUS7	3.09788803473435	3.4142480357427	0.144055746646609	0.6239663137905229	-1.0003752003492599	1.5303098988227701	0.0908256840123089	0.143076068439624	-0.319641051007582	0.265584117436156	0.9359085843198629	0.8993437578305891	0.7795406150168431	0.9785565925518299	0.9574369429964045	0.9185910570201008
LCAT	3.9945750557024198	2.47317659787494	0.8673674345142428	1.80145542604797	0.8616642680500419	2.39665907274418	1.07893378931207	0.8605442347586079	0.6671060790187421	0.168256418220363	0.47238894323444003	0.53395585528985	0.617461661720936	0.7414731621140287	0.7787861752908092	0.8400770384681413
SIPA1	5.33798474368529	3.84433805763565	0.17307436303111803	1.97417728413028	1.6540540396819698	7.283156764999701	0.409368871623224	1.69575168908263	2.39375392774867	0.0279451320896939	0.7487593790421541	0.29744263385453495	0.21193721805965302	0.8947332662406481	0.6201938743293555	0.6062968056816611
ERV3-1	4.32560840377532	3.4780513231020294	1.90415478438168	-1.79514235335181	-0.27259192260523996	3.8702599892677703	1.9668460259151102	-0.760917079267255	-0.20378359225544299	0.0607413429378239	0.188090867480178	0.526181406898878	0.8573763424671731	0.5535925384735807	0.7721752669233353	0.9520693673039848
SYNJ2BP	4.212012592323211	1.4772424172202803	-0.647126789005416	5.5379724452700305	3.5866694189493398	1.0382949045499499	-25.3281482774181	66.1761951248276	73.597463131116	0.487891172224442	0.0251202141975766	0.00961808885002758	0.00864839275025498	0.4523696945628524	0.4070319053628667	0.4718336173833724
ARL2	7.165605469990621	8.44256799102934	0.123658976557045	-2.06385280744245	-1.6053430359685599	36.9637814343474	0.889837113697038	-5.37632330811605	-6.13137618927627	0.00152466510987881	0.536312394490179	0.11361885725756402	0.101395238225925	0.7795293154880104	0.49324414871149114	0.5294190379224792
RBMXL1	4.2740750382999995	3.84153365803859	1.40628552396084	-2.7003490506278904	-0.270617858854879	4.3375482642050205	1.4081440637871998	-1.1845817573102	-0.205601304074248	0.0492569593477325	0.294415488135565	0.35787565117468	0.85613038400585	0.6246728617832857	0.6651751361597226	0.9515611974938691
SRA1	5.865031136551731	7.85198027825162	-0.8062997093806259	-1.4154626203764298	-1.8623753140468502	10.056069902809199	-1.6619760835702801	-0.998968772431159	-1.72611511766581	0.00974449031991982	0.23840764981771398	0.42304685519143603	0.226468421651643	0.5854613757353175	0.7084960533780531	0.6126187930213094
DNAJC9	4.950936740238849	6.5690341974853	1.25406225742082	-4.24415142929563	-2.8881308052674104	71.57284680073141	113.038891299011	-129.452819006424	-124.226177743463	0.00670545533791258	0.00563141385482717	0.00491612229868795	0.0051242116703097895	0.43654726015272177	0.4070319053628667	0.4718336173833724
C8orf82	4.52533289500362	3.3392207866948302	0.717236914300746	0.265729456353215	1.03916657780676	3.00839229673755	0.575387629402197	0.0943443037181094	0.626041811332739	0.0950074734775297	0.6231376283968821	0.9334364566328349	0.595210483598994	0.831270388192687	0.9721208174126733	0.8309133131769136
VDAC1	7.4499173833980405	6.7126280901402	0.33681741111204805	1.0130918940081	0.4951525928775421	48.896970392990895	6.03560047308763	6.4333210479012	5.06532631930131	0.00146517979110227	0.10386278334364399	0.0967122061789303	0.12281103843623402	0.49617665946732986	0.47836413800300726	0.5578654257360111
TMX2	6.121915107668039	5.35042489089737	0.5722372144673941	0.19732762478557103	0.5228969367908449	6.70241055677864	0.997330504893463	0.12157454280426	0.529276680991395	0.0337778797157716	0.49688300237284494	0.9216630994706759	0.6847327271858421	0.7549571015963653	0.9684480213221924	0.8755197089426335
HEXA	6.5503788084773396	5.88064458653835	-1.7591848380328	3.48493244414892	2.2004349646964396	13.785215629458001	-7.52904055862139	5.20342831092075	5.378359831823469	0.00549097179901619	0.0818663097123249	0.113840972041827	0.111863670870666	0.48615096149595105	0.49324414871149114	0.5440473011838949
NDUFS3	6.60384633410266	5.94080393990728	0.215489099851988	1.20743038578088	0.48575355527595704	42.034578712336	1.8535167502271	4.06487324650431	2.48308728916175	0.000565481110611241	0.20498414010673702	0.0555280504448136	0.13105021784565302	0.5641434216307558	0.43872174720168283	0.5642559237546926
LEPROT	8.38799585393433	7.93952025011822	-0.8031029030447729	1.7404389768095903	1.19957939927872	19.2001706388973	-2.5028878298414	2.06194638426472	2.3090339780435403	0.00756952106565117	0.23303121064506305	0.260919924631494	0.23833285572342	0.5837729498953347	0.5938716174503172	0.6192486281099059
LBH	7.440063700163409	8.70816199472757	2.1476604997507	-7.90873149796131	-2.43091388599853	12.2916494696865	32.2684622544118	-61.1975978502437	-33.1619402670902	0.0501346630493681	0.0197199643455532	0.0104012283586775	0.0191902375968454	0.4523696945628524	0.4070319053628667	0.4718336173833724
PPP1CB	8.301727491769281	6.89919552780444	-2.16652500305758	7.69757475787275	2.71849646449095	6.87379492879035	-62.56686164752521	65.4584857005071	37.8130060442612	0.091190836969601	0.0101695345251901	0.00971951335672125	0.0168258555170797	0.4368069390278862	0.4070319053628667	0.4718336173833724
GPSM3	5.91316299404788	5.39912278176671	-0.393406546427424	0.0625118238845548	1.2452548386976299	32.7528233349651	-3.51672590975084	0.244334722971024	8.15564738590337	0.000992212767320513	0.17633844235391002	0.846743186012305	0.0752627048021876	0.5458444572447289	0.9357867642965191	0.5170595900048344
NCKIPSD	6.5478632114749	6.7420012998717205	-1.5024565032217199	2.38703789419689	0.8997848573413829	10.341878704001198	-2.8793672043004195	1.8518065389943101	0.9859122123229201	0.009220657210024609	0.10241946904624098	0.205254285508402	0.42811043642983704	0.49545665780396264	0.55636487810652	0.7429920121803735
ATF6B	6.485841867733201	6.18345856652626	-1.37702879450452	2.83948042312335	1.4033782057715702	4.27002532733411	-1.57952455996225	1.00695842621536	0.7957651689588641	0.0624196370428107	0.34550001905694605	0.48229096830010204	0.562923100450199	0.6579825224910886	0.7461724795504487	0.8139978826276224
S1PR3	4.31399281966586	7.9769120425978395	4.39364713337305	-14.018548982983901	-7.2023803787034595	23.3992288897403	27.8301462982076	-34.8317576209572	-26.906791385605803	0.0028324398169252397	0.0225272731956991	0.0180508346395504	0.023545688502419	0.4523696945628524	0.4070319053628667	0.4719221248871926
SLC35F6	4.967903079007299	5.53059944046579	0.625999941329518	-1.2176984287120802	-1.28825669429872	12.8409790710039	3.91747539890109	-2.36367951203731	-3.71244199100152	0.00910222854004084	0.158424470321311	0.253691974102716	0.16692560398477	0.5383471230711239	0.5891084159186066	0.5787586903883007
CLIC1	8.942712360455689	8.76476746351191	-0.119718717392414	0.374300196619432	0.32037834736327503	115.226748834026	-19.835312600317	23.9216307408181	33.289700273232604	0.00511365009403319	0.0320630664122776	0.0265823404282592	0.0191079833481915	0.4523696945628524	0.4176531069132268	0.4718336173833724
DDAH2	6.86679061563242	6.99056040848184	0.9663314107770291	-1.6674570832159499	-0.950420571182164	11.2579430343856	1.90424321407771	-1.29170188681847	-1.11646946350477	0.007797920067667909	0.197182069666248	0.325598695999192	0.38036081529392207	0.5591354007090978	0.6425901271998258	0.712838065979842
RPS29	9.515829363013882	10.602865253942301	0.25200259999306696	-1.51368630833254	-1.55871994673922	8.962966697965241	0.32831989417851193	-0.691557833202595	-1.09877183888347	0.0216173684339916	0.7971376619079441	0.610748121543385	0.465708952165279	0.9145484515710709	0.8179068335213096	0.7634293853207175
ZNF134	4.76944427283753	4.78271501110042	0.0316476843099427	-0.28202280560623805	0.0262600755373608	48.6216786001831	0.363389783614932	-1.34010721135691	0.18534962812392802	0.0004227315390305	0.7511292805880201	0.312167191403541	0.8700493656924542	0.8954139788754435	0.6306382436997221	0.9558504122981892
EMP2	6.9591663437860705	9.33791815147822	0.32062419597422903	-4.761955208417151	-2.8478999759262202	28.6015024001439	2.4961012153367297	-12.4337483547165	-10.3795680798831	0.00170848932318052	0.24248997068926897	0.0509537718303004	0.0611135837936753	0.5866709619252638	0.43872174720168283	0.5020697383734661
KCTD11	3.5532168864369305	7.835592573790901	-0.8694118489376559	-6.51367503966871	-3.97631090775092	5.7604437830582	-0.899642517998098	-3.0271378048576896	-2.45881429786709	0.0510758341585896	0.531919621443565	0.20216874474343802	0.24574309660275798	0.7768858367826361	0.5556308028608116	0.62128819614308
C8orf44	3.11854253413123	5.03696681321913	-1.6865263779352	-1.04667830714485	-0.834450993492818	5.3369613147461905	-2.06009656700581	-0.569052866608184	-0.6179603840900301	0.0555987426996864	0.28685914338985996	0.6374739725453079	0.63564672793313	0.6197947838867547	0.8315672996926927	0.8504761088996967
DNASE1	3.63215803400967	6.233388522704019	0.40616713310228797	-5.542330818574951	-3.04552337656588	10.845921790787802	0.966661961071856	-4.9255197033041105	-3.9030114930630697	0.0382064988425898	0.5107496962948479	0.11783091383151101	0.156671535363896	0.7627317452953662	0.49615665195902464	0.572072255491334
MDP1	4.28342017208616	1.78098544697164	2.01506061694721	1.0651228218250899	1.22401923327698	1.5447017285324198	1.8981548580687402	0.413945684085943	0.8367274001903209	0.288118592412582	0.306574578125067	0.7437872470798421	0.5414173978440221	0.6352620046367421	0.8851590356930563	0.8047680932809481
CSNK1E	7.09687388028955	6.83981811642179	-0.409649431233996	0.525246177936911	0.7487954444989449	11.4847442597325	-1.7947051333430901	0.7998078416770831	1.8437324818018501	0.0172163569789248	0.323048007013848	0.569650726164874	0.315185239104601	0.6451507140500646	0.7978181477887244	0.6704471894540567
IRF9	4.81963622445365	4.09771327622769	2.79523573344672	-5.377107544288241	-0.7310065398759559	3.99740741510191	7.6057186585246095	-6.15701377908432	-1.60794045273694	0.117824067561517	0.0831517800323889	0.102495103179561	0.35404474941395797	0.48615096149595105	0.4830961946495737	0.6977232301564721
GALT	4.682007080932969	5.91989084805786	-0.764518807228376	-4.08905032512276	0.207433459977816	4.086529660733389	-0.38117302941215203	-0.993997855026437	0.0900204595153835	0.0549885960519413	0.7397571129433019	0.42496689987273	0.936474490179811	0.893460118059253	0.7093527612109489	0.9796141186095132
ITGA1	9.05830972900631	8.996063698188339	-1.08616750673806	1.14781413688173	1.0676039916995599	23.5849629320786	-11.099985983896	4.39240890213309	6.667418904392231	0.0151697708979953	0.0571008008367426	0.142016007546202	0.0944312530249926	0.47326929275376456	0.5108354819831475	0.5247195469126498
TAX1BP3	6.67850697779026	5.36708859491683	0.208164741432267	1.8640199703693998	1.31823034234534	21.222917586199	1.47904404421763	5.02557907755285	5.88845210590875	0.0026963999460576102	0.37748701805982104	0.120996116584976	0.103950921144612	0.6826212076080086	0.49806932636496565	0.5324428918626881
AP1G2	3.4515413061562596	3.62052330115571	0.507925215211998	-3.1154765150789396	-0.0424500423323898	4.01606096765061	1.00436387663562	-3.29672141801938	-0.0766757807976335	0.0871247802652043	0.49832733702562704	0.18690110420275502	0.9512681868232141	0.7561454087068669	0.542968183335539	0.9843283968741656
CARKD	5.50726087224836	6.46135358237437	-0.34865628024441	-1.1174560915545602	-0.7940962625359801	24.664904077476002	-3.2118031115942096	-3.9218520676960402	-4.13454957200607	0.00380470851574869	0.192080955196025	0.15798559604521803	0.150693894918111	0.5552348222967959	0.5207773419871685	0.5706038470473912
GANC	3.51844367539207	2.13961706685729	1.37694825401368	-0.23777427168285298	0.322054891059273	0.796068404761791	0.506086989065347	-0.0377100925550227	0.0825294788754856	0.509470441657793	0.6630668939257011	0.9733444125529929	0.94174196207184	0.8527215846294786	0.9890642461330768	0.981578098412866
TTLL3	3.30162010495709	4.9453529830394105	2.9198947976190497	-7.54407004469317	-3.8527784308953796	3.5919703729857897	2.5417744721234	-2.50564055607533	-2.00969272450434	0.0695205059640611	0.126151824470123	0.12913686806650598	0.182190774728012	0.5164073028569497	0.5002819196598488	0.5872740358017743
REPIN1	5.2307792778451	6.700608561899361	1.73412243575132	-4.82184837748146	-3.0433495482794903	11.261995969632402	5.0973593513817	-4.65085608270259	-4.2098537094346	0.0179529125961654	0.12310515212022399	0.134096973665439	0.148191382015038	0.5120463799758186	0.5039162448514374	0.5684174384221882
MRPL23	4.83295041084478	6.92519596275591	2.88480938471606	-6.038157361479519	-5.04088784285021	7.03828700364056	6.917553587320241	-4.04701225937072	-4.5686930413567	0.0246828670423674	0.0910711016837825	0.154156253143137	0.13717966656427802	0.4910242196453722	0.518305063759936	0.5642559237546926
ZNF891	3.60038877217018	3.97410921082569	1.79779842432539	-5.47753340178077	-1.1319014773701002	5.48341401544456	2.15066651659573	-2.86591457007388	-1.06923923453821	0.036066390416654	0.26319427150212804	0.20408502865210001	0.463474910007864	0.602930041700776	0.55636487810652	0.7619498937064237
SMIM7	6.755200139498251	5.82490799252476	-0.802483808071641	3.48864563931952	1.5366467895579299	9.04092484477593	-1.68242405233996	2.54105354488846	1.76651479164329	0.0196757745978353	0.29605723696365005	0.151675003407035	0.263780070682207	0.6252550027938513	0.5171631677177839	0.630893505029919
TSPAN4	8.12716410109544	7.80480070293705	0.434551896287631	-0.136021840783777	0.0318938654459329	29.9776615722257	8.90815189400423	-1.01503274030384	0.38281347371757896	0.0148979029829246	0.0711054757120826	0.495101995505427	0.767204312781743	0.477845384987961	0.7536585076271626	0.9120750974531855
CPNE1	6.24313307122245	5.46186258993147	0.8664538715269791	1.14736539205362	-0.112926448518434	5.408242095326361	1.24814048379761	0.602575980138924	-0.0921394624407441	0.0502514359076104	0.42571694636753404	0.649038813679325	0.9409705530219	0.7105182066196478	0.8394291263151865	0.981578098412866
ARL16	5.755246244117219	5.902024702167799	-1.10839642165167	0.9769848425000691	0.809403538767353	48.0124999984781	-13.0669423706267	4.54063857779277	5.908506052922469	0.000619631338682464	0.0480405224721167	0.128694112470252	0.10185444591041198	0.4622860038517991	0.500079741545103	0.5294190379224792
PAXIP1-AS2	3.35277869201776	4.559153208907599	0.418830935335608	-4.44216710250987	-1.21682245205073	6.27951613160865	5.3223687046359505	-28.7590965914887	-12.5908641421593	0.09716008941469001	0.118222314313173	0.0221231014417298	0.0504540088119471	0.5069960498448645	0.4070319053628667	0.49197177482574417
LYRM4	5.63187175104387	3.70154677981045	0.660195866822291	3.11223650553389	1.4575963484685501	2.6334823576218103	0.5465356940137629	1.00055404741186	0.738095914645327	0.118996646478205	0.639523246235124	0.422436536931734	0.537313099521888	0.8403887219930936	0.7082378272942964	0.8034118813901524
MYCBP	4.50221889065837	2.51098936583092	1.62098943062927	1.06276246497824	0.9952939206871361	2.11664380173187	1.3186519562838301	0.354138439223046	0.573929791100349	0.168515397209257	0.31803581056403996	0.757086698326793	0.623957300997021	0.6430133890223637	0.8916668616616841	0.8438649235060426
ALG3	5.4791277416423	5.710176177234151	0.635839373431558	-0.325937634136622	-1.03043728753169	9.073446641859269	1.7107975657420302	-0.303036750602345	-1.41314239376926	0.017636007861756998	0.334731690235463	0.8115889615539069	0.389755307005639	0.6524483599886073	0.9158762685220568	0.7161197595204398
LINC00998	5.561286215194401	5.2574474333018	-1.15540165547116	3.50869024004268	0.9607892311055891	4.563153439932179	-1.81422346472442	1.59565209069168	0.6784466410446001	0.058326526416026994	0.303078462105993	0.336493677726577	0.613796699848168	0.6315863032936516	0.6497361034504298	0.838496224569703
FIS1	7.57504250314604	5.882944586581269	-0.69028272062712	4.36768256613886	2.31282476723474	20.034138652825803	-25.844487342892105	54.90978503564529	48.476393639301996	0.0295040018531781	0.0245951113322566	0.011565270988259	0.0131051162522332	0.4523696945628524	0.4070319053628667	0.4718336173833724
RP11-701H24.9	2.56029744165718	3.9232488516753596	-0.36584146586340505	-0.49539455004402005	-1.57222446261621	3.9991590655979	-7.50381186215374	-4.068489911804971	-18.8447026045961	0.154509388270089	0.0843417661670438	0.153423063879807	0.0337489004431663	0.48615096149595105	0.5176540745543303	0.4741910112829153
ANG	4.432368276031231	4.95479142017683	3.0574909565675497	-5.7207149967491695	-2.94702883277349	2.6408894497628	1.94191993620697	-1.38176362870236	-1.1271037027856101	0.118443807648425	0.19164191295087699	0.301146920588914	0.376744797532938	0.5552348222967959	0.6225350033396194	0.7109894273758747
COLCA2	3.00257031008506	2.00865888824069	0.740464027441621	0.20201035627341501	0.637032998763512	1.88028777581755	3.16878288243816	0.288724903923831	1.5153006950345098	0.28317298735959695	0.194462835792302	0.8209844678035011	0.37103069203850997	0.5566255248258052	0.9219946807258896	0.7084922777540091
APTR	3.38914205369268	3.73622809062161	2.36183719470483	-2.37875386769452	-2.5862209107310297	6.32418947629941	6.030261292263759	-1.96814270239584	-3.1291668258184395	0.0542549667114432	0.0714761566479245	0.23897043094912696	0.158188845775927	0.477845384987961	0.5789614266269318	0.572072255491334
NEURL1B	4.12995626659737	3.44768680294064	-0.31113753166646896	2.2772055667455398	0.8020880778964921	1.55814124496707	-0.16076696406073002	0.519043360577911	0.276534372610601	0.300967198758553	0.898353979858062	0.6805361226253199	0.8246508086729929	0.9591390837246587	0.8547746742922262	0.9390787353403098
HAUS3	4.13617987481806	4.21447013260965	0.97965944323301	-1.7626036942369199	-0.932165616385761	2.23485934898884	0.6084168439696629	-0.4357386221055179	-0.34683333152916807	0.15497634050479903	0.604805052295019	0.7055462616182651	0.7618103693729591	0.8191808479771691	0.8669604598555981	0.9091905448731039
BBIP1	5.482013713744321	4.51784650480184	-0.908892135526763	3.39670634220535	1.8697160442589098	4.585604569415941	-1.0630393522816202	1.57512196225759	1.32639941257578	0.10616767494976301	0.40404324366272704	0.40490788140717404	0.34459360832912495	0.6992078419409861	0.695637720349883	0.6904593596369314
PPME1	4.91235323794561	5.58389689287763	1.76212199579215	-4.08896555361694	-2.08666191753053	6.304115812100981	2.53535580975686	-2.33251600935868	-1.8152774495468602	0.0626685372822423	0.238928283783191	0.253483685838159	0.31810248196844393	0.5860870146436513	0.5889455012471818	0.672188213553703
STARD10	4.14525994237833	3.49209063507181	1.14276636044433	-0.7004234411149121	0.00511419779679367	2.29190469221381	0.967369224010731	-0.20733357839312502	0.00250989684160302	0.18181285605005	0.503414504478813	0.865425407181035	0.998353592213046	0.7584722433659247	0.9431062934029493	0.9995525757104996
MEG3	6.52223582868445	6.213351571037481	-2.0859222692961	4.07105124116621	2.60944808827074	1.1081129565297299	-0.5655105799807328	0.306026070176445	0.33996830610004003	0.38576003301916706	0.629655884856801	0.7885471074293009	0.7666785812986291	0.835186671021322	0.9052567430060449	0.911798802398786
ZSWIM8	4.13284024927863	6.0003882362200205	-0.905713996422809	-0.25038207315566197	-1.69980273082569	4.46657794762494	-1.2418229990174	-0.0979255854538082	-0.935761120126895	0.0967626995245648	0.408211424870077	0.9358569985360842	0.5124370075577439	0.7009188048931181	0.9735170441255055	0.790393447109844
IFRD2	5.35089562387485	5.975990354026299	-1.1768958259501001	0.011097764151498	0.3903400152245471	12.117056276250999	-3.3809292649679397	0.0141184897441266	0.7663598794626321	0.00707191048163265	0.18307729826226202	0.99096029785518	0.582418998796308	0.5514921083455795	0.9963847773754588	0.8249561120536942
ZBED1	4.576447130511	3.17907967157906	-2.00123234059224	5.84424204692234	3.4083070562178097	1.42705996273482	-1.1177102177778702	1.12371629619871	1.07532844570803	0.38605490639896506	0.380350904069003	0.4786549648218629	0.4355279890021379	0.6844811016920861	0.7444685501786218	0.7479866097815258
HNRNPUL2	3.97076432988441	0.6984447084429499	0.483329979160081	5.07645271364376	3.43307505023234	0.33472840283251004	0.305335010377654	1.0423425527207901	1.25121551678787	0.771223137243114	0.804755971003634	0.445180919763427	0.37999509618493	0.9185144020445356	0.7236902699566662	0.712838065979842
METTL12	4.8644979181337895	7.15116502555212	-0.390570117257413	-3.1193519402355703	-2.3425823061177002	6.10608932174188	-0.48457713411956804	-1.4775273255671901	-1.50861199273428	0.0759572505202799	0.7127326457344351	0.37051595759863704	0.37191417461811893	0.879848399405462	0.6738582936696133	0.7089613953657892
AC004540.5	5.95238078255841	5.95785070295838	-0.601272042148059	0.11391139634764802	0.662168530253997	7.46736012482634	-1.29769035229228	0.12094281829499301	1.1275581181443102	0.0260372334183781	0.417943070080694	0.923210589250783	0.461150029860228	0.7063866317092858	0.9687596065227322	0.7608360962155303
ZSWIM7	6.07582473637578	7.34813402344083	-0.758875019727163	-1.7924306359656499	-0.6549958851315	9.70117732122914	-1.1566309310006102	-1.20945912648276	-0.6494677588963641	0.0335011331554312	0.453811461361154	0.417738323211329	0.628899399261157	0.7287206837009607	0.7040752181459633	0.8470556769493688
C22orf29	2.8360480139862205	4.08885633995406	2.1850972653262	-4.795432498506701	-2.4796354569439703	1.01461088016772	0.5962621497327161	-0.48982427557658004	-0.41650159472035103	0.41706695004671296	0.611498182198603	0.6727171164501679	0.7174863175416399	0.8232307649999763	0.8507006799280639	0.893086116795641
PHB2	7.15278441125416	6.87409590549572	-0.448767251213948	0.9668903590836779	0.681110089266383	11.5880725487553	-0.8901804952012041	0.7867648832601629	0.863376108237621	0.0200876287950121	0.5308598340062199	0.5467719454170971	0.5253594120475221	0.7763442130157887	0.7861320123530668	0.7984939371972284
ALOX12-AS1	3.48276837446655	5.35150794945763	-0.41124782553814704	-2.1373412332161497	-1.79549989323709	4.68620965439238	-0.500808130672233	-0.9656662118300959	-1.1111716631688302	0.0426445278645314	0.666187903449552	0.4360933790377	0.38217711965039297	0.8554157086522036	0.7168653676058475	0.7135840653958582
LINC00680	4.083460274980229	4.81692104969041	-0.0644202484201015	-2.87128332370935	-0.317442538334425	14.602047942938302	-0.3225319001913	-5.89004658920954	-1.05794648990258	0.00501290357370793	0.8013741294531099	0.10560191831585801	0.481233966445387	0.916327213515706	0.488189274876083	0.7712046950213188
PEX26	4.20759187230439	6.17483555337373	1.50757684311342	-3.67921436986791	-3.61952735947003	3.6067929697379797	1.7136754409008301	-1.1525117606705901	-1.51872282292622	0.0690079356709825	0.228722024809825	0.368264592322146	0.268161361485351	0.581799894478535	0.6734981547539218	0.6348227834623615
FASTKD5	4.14011644842754	3.8048426523898398	2.592753238564	-3.3325115754716896	-1.7105573436277	2.6839286529062	2.08302624311821	-1.0269630862480998	-0.8498306543295799	0.115301898822005	0.17265923642831002	0.412410699388038	0.484923887514837	0.5458286038960979	0.7002302506242247	0.7745774502153009
GOLGA8B	3.83455955205114	3.7344222941794802	-0.19366245282731	-2.17963998042748	0.890035368434221	1.31126437531759	-0.0480102580937828	-0.28837216536030297	0.19595680078555103	0.320087561481363	0.966071166667442	0.8002015197991021	0.862748931386612	0.9888469031439996	0.9103042988481029	0.953605294036038
DHRS4-AS1	4.49989972844966	6.67645275129321	-0.35771741172346505	-3.8603912673176497	-1.9887707177212501	7.968435598426269	-0.558438170614468	-2.59475666210703	-1.9014833921186	0.0385051395436164	0.6753231732646819	0.22921002267024104	0.30767156393438	0.8611489168711913	0.5719673401828614	0.6644136555497362
HOMEZ	3.7451581707819597	5.15512769509771	-0.7149230657477841	0.576859953784743	-1.5017380094337902	6.80006483659575	-1.64699740358138	0.4147933257381661	-1.41412585851596	0.0209487306560601	0.241313066559091	0.718553080011682	0.292915145800577	0.5866709619252638	0.871777996089506	0.6559871444971836
DDX3X	7.025877576955921	8.3270998300155	-0.756114117046922	0.0465706073278992	-1.14104195309383	10.814733829664302	-2.02848844038683	0.0368227532175223	-1.28834416506806	0.0120013984389182	0.28681140174863695	0.976460375800621	0.418575708635168	0.6197947838867547	0.9903466073180114	0.7375988272335644
VPS16	4.686004168711589	5.6201221715616	2.3979791661509102	-7.317501578292201	-2.4850516610328097	5.343198076169241	2.2282184751142	-2.96769925445629	-1.69673807114039	0.0332875042578928	0.15569660966646898	0.0972603615252016	0.231837764647488	0.5376298422824797	0.47836413800300726	0.6150780429375483
ZNF407	3.1662288706223705	4.89909161562705	-2.0906618179559	0.419867842115664	-0.494888269060219	3.11793290275097	-1.5622470530453998	0.14091129476781697	-0.21991596956682197	0.0893005682300868	0.25864177277586803	0.90085162474038	0.8463426628383771	0.6005005770687689	0.957699507962597	0.9483338710296785
NPEPL1	3.4288047731185003	5.619414284281139	0.139572696089068	-4.13267578450431	-2.29102444736301	3.44127815273467	0.109722745578302	-1.2319118130084599	-0.982803510216537	0.0750587393562475	0.9226467686934979	0.343165465130926	0.429325789903784	0.9704719034812064	0.6539099644132921	0.7437186497311611
C20orf202	3.69719650421166	1.2869439530241398	-0.25761354228114003	4.19029044990242	2.8697358463085196	1.2266383971866999	-0.215559939615189	1.6643311201753501	1.82962004877823	0.344768542579728	0.849316472965784	0.23795497556045997	0.208802097504269	0.9368875200938416	0.5789289130632833	0.6036419735669679
TMEM242	5.23024008790615	4.862421217674429	-0.847025285959418	1.76958364780478	1.1036766014140702	27.544332521792803	-25.300423052754002	18.3528320408696	18.302952658400198	0.0158328589702146	0.0251000448359873	0.0344560962531697	0.0346147261409796	0.4523696945628524	0.42765274014609195	0.47660503516145775
TMEM167B	5.29794074496798	7.0844465786396595	0.8618752016408721	-4.227733790474661	-2.70027176576746	13.918239407655301	4.548148438640911	-8.52218941494544	-7.66750386033392	0.011270014026091001	0.137780316752057	0.0742309510850423	0.082542485732129	0.5237518725443019	0.4564919198582391	0.5199233289423949
SLC35E2	3.18810295950207	3.13553803286857	-0.768512042331341	-0.393819932035332	1.08255085955308	10.9468593727371	-106.744840455987	-24.1337562472453	110.130802978773	0.0578342179103809	0.0059637630201386	0.0263624584002388	0.00578015302833379	0.43654726015272177	0.4176531069132268	0.4718336173833724
FNIP1	5.9554103119433	8.3244623245094	0.0525819430825895	-3.1988100297841	-2.89076582851462	7.63972076150094	0.105147987205841	-1.76228269799691	-2.1279832128043203	0.0365928890280509	0.9330872496537909	0.32694103946438396	0.27947031470845696	0.9770363036986105	0.6431420514995058	0.6456106783052925
CKLF	5.3917076439087595	6.400717669998669	2.13774847230774	-4.03955010403491	-3.0429880567687295	8.32149689686602	4.65955645341232	-3.0081268867208397	-3.2193193374487996	0.0318010268498592	0.13409650534422501	0.20287598718277	0.191280766557455	0.5214270179518725	0.5558208025575495	0.5902823648811819
CEBPZOS	5.88190166757892	5.222609779531901	-0.100082089761518	1.30299593614688	0.822750402704496	12.7032306492115	-0.37676526557409296	1.6893086398588502	1.7153728025613302	0.008578650241412791	0.769336711054759	0.32797918632057105	0.326762451745344	0.9007604944261347	0.6437078674923721	0.678525140740095
ZNF579	4.58197054233669	3.7523475547584506	0.162301649902289	1.3512110565628002	0.765876352267822	3.87207312623773	0.4192681398840711	1.09192586073707	1.00215238323387	0.0764118647544832	0.7468381750279279	0.47014111913502604	0.497900105952103	0.8945914729936129	0.7395020963506673	0.7821910584084232
RNASEK	6.289166501819721	5.832537884597469	-1.16177668190271	1.9973405214106101	1.54936664808759	2.65699548117234	-3.0774268178348194	4.61733350104992	5.78525281156869	0.224489826405554	0.19994207940302397	0.13569509032717803	0.10896377456907598	0.561001081342881	0.5039162448514374	0.5399988732730401
UMAD1	3.71570172294312	1.86863783145888	1.11792717411343	2.55887850385256	0.850207569501587	4.0692504519076405	3.05220579197209	2.55707196313969	1.3218335973162099	0.0593443504218212	0.143225062751844	0.128678914294693	0.33431139304841195	0.5271287808248727	0.500079741545103	0.6817063139128237
PPP1R3G	3.4165759087301297	0.8800756918094459	2.8514292391549	-1.14217458863219	0.981520110973513	0.967858749482745	2.27603720463308	-0.39958730744554205	0.6940987835581272	0.435221116648971	0.15061088681085902	0.7280945044129891	0.5594043095167629	0.5342379587397664	0.8756741310588534	0.812940254562129
FAM228B	5.330623606707	5.120309502894339	0.0153800566843958	0.14514705220585902	0.3772969162752461	4.45428254213401	0.0174529795106853	0.0584023764548804	0.24118075557250399	0.0698062354124008	0.988658952322804	0.9607552652862309	0.842586264380324	0.9959263074249655	0.9849759862598334	0.9461480512808129
VAMP2	7.5099592719675705	8.99373740179861	1.91917057294973	-5.810029690225309	-3.0471316560075996	10.111914453427499	28.917373870452103	-30.161499380581198	-23.579810143596102	0.059818390965675004	0.0220062472454704	0.0210986597873379	0.0269816742306845	0.4523696945628524	0.4070319053628667	0.4719221248871926
EBF2	3.4689727897024603	3.53184200326622	-0.528269188186805	3.2484629156069795	-0.6019385239258771	0.9645302578174001	-0.256221909778816	0.477118549856825	-0.11774979281736302	0.436546041928952	0.821726032332027	0.6803287404284569	0.9170254371331251	0.9266077092422044	0.8547746742922262	0.9748779956008995
C6orf226	4.17772647095593	4.14741512460696	-1.52726873059452	2.85893603534096	0.924338385104363	1.93125629831195	-0.832816529556611	0.6848043879457919	0.29895029653761307	0.19318856893459802	0.492560669759492	0.5641773802054101	0.7931806455524381	0.7511550213832253	0.7945981291813209	0.9243976973682233
PPP3R1	4.39368587800121	4.873222561104781	-0.789629056999121	0.7640887082295491	-0.0323614863196377	5.32764355149543	-1.11651985849561	0.42461535995677	-0.0247862791718585	0.0334724949510423	0.38034358542084096	0.712433857508897	0.9824761451978851	0.6844811016920861	0.8700094130952697	0.9941311727672876
AP4M1	5.21979122932743	5.391090325461321	0.385684498092443	-1.61892216640641	-0.29606092678254103	86.7614825816288	13.255581640632698	-21.4664244245729	-6.25653046262035	0.000380882260138255	0.0478993498885779	0.0291360569594109	0.100217008045593	0.4622860038517991	0.42243059974195163	0.5291304358909464
CEBPD	10.488572376687	10.755220605355401	-2.07310691124244	4.1316406724560295	0.9297056662906659	5.55096518414112	-15.7576468717629	9.53974709861275	3.36610082630648	0.110012546794902	0.0403234045901384	0.0664500527183369	0.18379933520418398	0.45625314576711734	0.4529399694371058	0.5872740358017743
ARIH2OS	3.2392208524935096	1.44237500221125	-0.80562511941046	4.762128087399491	2.68277238902834	0.9506423085338279	-0.537587821584066	1.4132799799735	1.2053460005598602	0.4421213888136789	0.6446744293212281	0.293126730010747	0.351332244219606	0.8421170481110635	0.6173638564485993	0.6956517163851134
ZBED8	3.7999750642864103	2.9353853497223596	2.03106632558308	-0.49184105391061	-0.897240816287648	6.76970848363599	16.2309334664835	-1.39004567557062	-3.98105116417217	0.0556790042475651	0.0390894373051738	0.39661999447534096	0.156335859750928	0.45625314576711734	0.6902896776005121	0.572072255491334
FAM200A	3.30908094038255	3.30723252243075	-0.9647901550038059	3.35373776146725	0.424608694411951	2.06078768618085	-0.974492036831397	1.01303321337229	0.193266618117401	0.207972792459397	0.466968787477515	0.44160366084017605	0.8720832569548659	0.7388005742273154	0.7209208588520107	0.9567827452540247
PPP2R2A	6.019303073167219	6.1851508081039706	-0.8675280949149191	1.12585181536275	0.504563545032953	13.103216203435302	-2.22220704144047	1.1794285207839499	0.756888257523751	0.00577391117252194	0.15635258009281197	0.35952169385290206	0.528130381493398	0.5376298422824797	0.6663893401140545	0.8005101254021944
ZNF880	4.86505061558034	6.31886218423121	-2.1432989829065	1.81755133195049	-0.28955829825297996	8.42130167552905	-4.21835314358737	1.29153398545726	-0.28219933407696995	0.0435197783467143	0.135924978283297	0.376553538356618	0.821744403434367	0.5220765401276106	0.6767665969533394	0.9379042797441424
APOL6	5.06113355814131	4.63784001054553	3.8697256703145997	-6.332243777220839	-1.82216332653869	3.16428325655603	1.9940782986062802	-1.45099546467025	-0.898933879181576	0.0936152286712709	0.23743635079999698	0.36972712870163205	0.532316952195548	0.5849236873739895	0.6738582936696133	0.8014270591664513
FADS3	5.15408958904694	5.84511256909348	1.0359739882322299	-2.8998262888343596	-1.56814717894846	16.3604780193871	3.6640813990856302	-3.9172866778196003	-3.13134254807347	0.0037152028002521	0.0670774435770609	0.0594183225296256	0.0886358267680721	0.47770753105203245	0.44686830133275274	0.5243038905352769
CCNL2	6.23389255632782	6.35180089724154	-0.6505468848576701	0.17458468779726502	0.5599964535289	9.82200854577523	-1.33919923979621	0.133185476018275	0.676664937352075	0.0222416868218047	0.403443017253824	0.9136169033449381	0.613269842754196	0.6987610707422534	0.9643198460711923	0.8382499667868529
UBA52	9.52220989040091	9.907391970190929	0.29811428935863105	-0.277564793002662	-0.880624367498524	52.59711559357039	2.28829479385936	-0.8020503502907421	-4.03579295289023	0.000873040855853186	0.258540694187976	0.564618268528641	0.147662903561291	0.6005005770687689	0.7948621718196137	0.5677247068513278
BTBD19	3.77737673036071	2.08761572180177	-0.826368688011578	5.0793713906505005	2.28188011516315	3.6306267257255502	-11.7355026393396	26.5852099046027	19.607703612252102	0.163222775655339	0.0540804959748574	0.0238531743113041	0.0323694794322956	0.4723692171759188	0.4142832566150802	0.4719221248871926
FAM185A	4.12289021767699	1.2523627704325	-1.9466263534180301	8.04306165815937	4.50136902287454	0.972179381948577	-1.31146349184536	2.85272738387557	2.32198149444502	0.433507755368635	0.320032050388747	0.104051635392415	0.14593763880625302	0.6440372586081472	0.48429697007753564	0.5658811857867686
LINC00152	6.624191991340691	8.03090576279571	2.0508880268381	-5.5316081178064405	-2.95873297080554	4.36927810622515	1.54641195731839	-1.48477368211802	-1.19279615366806	0.115399988643515	0.36510710424307896	0.373684416818175	0.441363155816305	0.6730295689787658	0.6751548917642345	0.7500249721057101
NUTM2A-AS1	5.9654352894436	6.5351124067682695	-0.811498103296856	-0.799346733664923	0.27005768840703	6.6772284335220995	-2.14991674040501	-1.21573837779659	0.6488135111054151	0.0640828291943375	0.27702597804974893	0.437787065165266	0.633541863785913	0.6129988684825677	0.7175002948743973	0.8495915288625032
EXOSC6	4.2120216580299505	6.614447042787499	0.168428704249654	-3.99009950865011	-2.9090443856217902	12.771831815890698	1.4543742312627501	-10.702044204890699	-11.0421528409005	0.0252443899661145	0.38340401983454103	0.0592253887577866	0.057469591540344006	0.6861491617933361	0.4467186983266417	0.499484740002793
VPS52	4.33842383867302	2.08332386044381	-0.6961424963081589	3.7770673162452	3.23244563056446	1.7530973975711202	-0.432775466442106	1.24556856209846	1.7276335368816	0.22167924430742103	0.707376640276084	0.339054981783748	0.22619533294697303	0.8769015996681468	0.6509654435532464	0.6123788194333004
ZNF844	4.26865230778073	5.350270856541121	1.25161112685316	-3.0620158705265297	-2.40551822117733	3.3172643446907997	1.1298466372901101	-1.0693808187198501	-1.19857959420828	0.12428929491584599	0.46121275241946796	0.47590942897051297	0.44191968630145506	0.7344750676861441	0.7429603945877735	0.750621873501082
MIR503HG	2.89403935482286	3.9510418401220604	2.115051920861	-5.51300590003266	-2.55386835463874	3.6791006020739903	2.17567631884959	-2.24971586156246	-1.6657323485796398	0.0665842712800143	0.161560602021854	0.15338150022949998	0.237686166950009	0.5383471230711239	0.5176540745543303	0.6192486281099059
HLA-DPB1	6.873316645236371	7.168757008384111	-1.70266400237963	3.2962163297438902	0.653818072618911	39.4457567933599	-13.2742876551674	9.506585721141642	2.60672094067355	0.0006420679442449111	0.005627294115091329	0.0108846575021912	0.121024509120036	0.43654726015272177	0.4070319053628667	0.5556580491888234
OSER1-AS1	3.4360543175167595	2.21352982991491	4.17048110812733	-5.6133017211041105	-1.7300295964091998	0.8887303210669559	1.53725926032303	-0.859105029808754	-0.478310394669351	0.467915968114709	0.26405349356143104	0.48081197595478403	0.6796120770952231	0.6032707854089636	0.7458587389442796	0.8731012224554529
EPB41L4A-AS1	6.10588835980116	6.386155596848219	-0.948260653091124	1.4818668897929401	0.284209668815661	37.017702227143104	-109.875396143754	56.313323372668	16.4830142775275	0.0166126241178928	0.0057923018898905	0.011298497967587	0.0385684840478102	0.43654726015272177	0.4070319053628667	0.47662913174725835
CPTP	3.6357536026677297	5.54609275298275	3.42768362650817	-9.08833083132291	-4.62187388555437	18.8086595618157	50.0377698020117	-50.760042568128206	-40.0134492075604	0.0208052001520344	0.0127103641398922	0.0125392438783768	0.0159068294905093	0.44700055059731886	0.4070319053628667	0.4718336173833724
LL22NC03-86G7.1	3.10580052405825	1.24283789706504	0.46321646049812804	0.98831853939857	2.3283538339112497	0.641793002827703	0.257849883319594	0.210027902663087	0.8934938260058871	0.5905741721203659	0.837773183080916	0.8617065317393179	0.502139431892393	0.9325784937733931	0.941206697622026	0.7847446989968128
RP1-15D23.2	2.743553387249	0.503961341523627	-3.1314145935443403	10.904805048343402	4.32067505178895	0.500099117185503	-11.7142165549654	15.0683951773492	9.84237696928441	0.6929556202771379	0.0539188632244653	0.0414288190436456	0.0637730762719455	0.4723692171759188	0.4321545864110827	0.5082133896552548
ATXN1L	3.7779976452918898	4.38164242295889	-3.11265929044492	2.45918107559538	2.02376610885314	11.8448778125863	-7.3051570021547105	3.2137362929967703	3.56717465514208	0.0070522179528543	0.0182279780788507	0.0847027740004939	0.0703903366256436	0.4523696945628524	0.46617338543424475	0.516872946412228
AC002117.1	2.6454226853033997	3.2152483868398702	-2.4105223634776403	2.8432139818357998	1.2569516371478502	1.6569243651164698	-1.39035199926276	0.734334724020217	0.44361774326736503	0.239382441344534	0.29893473771217605	0.5391691454154529	0.700694998429376	0.6275631360105238	0.7816534012927705	0.8846230141705549
SMIM13	2.8178243571010397	3.60028609848096	2.30550487581848	-5.2200040874771	-2.47247317065213	1.51040559382196	1.0714660778349498	-0.9635466154255441	-0.7296534347220149	0.270030887501654	0.39610930809864603	0.436938421034655	0.5414877093081	0.6930699889736855	0.7171475428490903	0.8047680932809481
SVIL-AS1	5.17036434396428	5.85115082606199	0.38193532952601894	-2.11415952882742	-0.9660641923970859	9.393331188005812	0.8822032560755931	-2.02282482462297	-1.40219551499251	0.0143247850788095	0.5397905180476621	0.28863432186788895	0.393034967866179	0.7813723545867185	0.6152775955606992	0.7176349367646021
C17orf89	6.0413402374569	5.90711173801981	0.9877719551006899	-0.16036855344638298	-0.77545753683018	6.10289908677993	1.49793741617576	-0.0813841047839734	-0.577493365939035	0.0435164511485804	0.316248353190426	0.943415549683516	0.640595871091744	0.6416038380281933	0.9770342776340653	0.8541107969295095
RP11-390P2.4	3.9110237844918	2.1542278624871103	0.408805862070409	1.5240253093196898	2.48053445157174	0.977214098032501	0.12268877459447698	0.21392532663425895	0.668294006146798	0.43152044915006704	0.9135705713386171	0.8504334648273749	0.572747529863649	0.966718848706529	0.9375949286018358	0.8202958180037143
PLEKHM1	3.5175294188781203	5.28206293148172	0.9457267443650171	-3.9121847370152003	-2.54526521373946	1.66039081648483	0.41828648215331204	-0.6090994977308871	-0.568001015899019	0.238712991665035	0.716372827815658	0.604430987560405	0.627299865143703	0.8812933721759795	0.8152524739860175	0.8460116926245359
MPRIP-AS1	2.9904875732852996	3.40824534684531	2.2986421241675097	-3.4245124855727402	-1.87245281227689	0.9849955424242479	0.804820085750843	-0.41981718384405203	-0.380047874974165	0.43391687472424606	0.5505202804233901	0.725236604612973	0.7501361044835091	0.787784992898812	0.8751458754909379	0.9049031218199717
JPX	5.30957771579878	5.10356277079862	0.0575089677425401	0.8413645150959599	0.0429190399336882	10.6320215720596	0.28524160753439803	1.30881570171525	0.10346389604167999	0.0109743168442284	0.822797815177372	0.413073330518635	0.9342484826509551	0.926649618603025	0.700815769719907	0.9786780067534673
NUTM2B-AS1	6.174029632334619	6.436661447875889	-2.34121732299412	3.03804209970127	1.53431167461713	12.234551920808599	-78.084564640162	32.7266032026231	26.025129943273395	0.0504564857878303	0.00814857430112255	0.0194314042668405	0.0244383273983331	0.43654726015272177	0.4070319053628667	0.4719221248871926
FAM195B	6.58492960199783	8.749359115387879	0.9746654700267141	-3.97792451258324	-3.50013267988334	17.979708293123103	3.77076625301084	-4.744907731221559	-5.58015507216187	0.0165948497280269	0.16238127826819398	0.130631291827734	0.112793740760708	0.5383562306553517	0.5015179805919046	0.5461706595208726
SLC26A6	3.49514590359285	2.2815834090607003	0.0156779378771719	2.8991578139996497	1.48752960475149	1.3808527607715202	0.0106499678948695	0.782859225163333	0.6166349723784119	0.301382724789042	0.9924695490084681	0.515688377313021	0.6003149564494781	0.996739577831354	0.7646282090765469	0.8319829532606978
PTPRD-AS1	3.35554942958523	7.46653296576307	0.8917262261981299	-11.497899429210598	-4.474602613742309	29.180609705356602	4.004452926971879	-21.7663486905989	-13.0415481736042	0.00117232237454448	0.0570745129671412	0.00210405207103377	0.00582816752615457	0.47326929275376456	0.4070319053628667	0.4718336173833724
FGD5-AS1	5.34713172588459	8.6161199222652	-0.0476855960537571	-5.646179852972731	-3.67591942823609	7.19399299211498	-0.0613078417244406	-2.63406502348438	-2.25950621077157	0.0187797674372829	0.956689487554052	0.118953027134429	0.15234282613324698	0.9861092648511726	0.4972862864407972	0.5711081852893335
SNHG23	2.8882550751564104	4.17672092818789	2.16536634471228	-4.9122681507165495	-2.5264956095666298	0.9454035601204019	0.537378486402916	-0.456811783577125	-0.386158506976161	0.44424435092617204	0.64479533184431	0.6926231233931259	0.736588072537715	0.8421170481110635	0.8603597491752677	0.9007244930530864
TRAM2-AS1	3.12365866700171	0.621879444845225	-2.65978850688058	7.10159799756897	5.1929604637397695	1.41077206417433	-4.19712628269737	6.50946000843704	7.244826601186	0.293755165572034	0.0523493609851383	0.0227960209213756	0.0185244058203758	0.4668609419475568	0.4070319053628667	0.4718336173833724
AC004540.4	5.18083839673874	2.37022836549804	-0.861384380630586	6.58616434516378	3.74810296590012	2.42300720872507	-1.3083518774968	3.1207695463738196	3.05227898400683	0.14452991600518	0.390657834311102	0.15059933926270902	0.15885651416867402	0.6907141317135272	0.5163111000631052	0.572072255491334
AC074289.1	4.18884844980063	7.02325728132125	3.65078601994835	-11.3324327173576	-5.71701752657091	7.940224784392741	6.60331804039142	-7.83158435041369	-6.02243631621025	0.0188675792791122	0.0941731493020219	0.0801487511860248	0.104530403973771	0.4910242196453722	0.45905217734151904	0.534076691191831
NOL7	7.056295458251291	6.4932274186578	1.02911797196926	-0.149633200163982	-0.28394595719573307	38.327092549407	53.36182331389279	-2.83320696493391	-8.53987091565799	0.0144281041484903	0.0119223811077534	0.215934978251026	0.0741670146687902	0.4463093603446833	0.5633526492731654	0.516872946412228
PIGBOS1	4.8383471388910095	4.4311505987736295	1.3362544399002099	-2.54719934639119	-0.335406655991807	4.6619367867784405	1.30250914399947	-1.08245557543948	-0.24078157030136801	0.04306140333320999	0.3225399978704939	0.39219629793828703	0.8321570459924491	0.6451507140500646	0.6874206388748758	0.9425836829832949
LINC00685	3.4252457934584304	3.79164174196023	-1.40887502389054	-0.681220654443281	1.2549225179683898	2.3468045621487	-4.676490642903071	-0.7808383468461899	2.39337858307067	0.23619363495480303	0.134051730681305	0.5778112265383231	0.25171695614204	0.5214270179518725	0.8026136504150769	0.6237044568249526
AC058791.1	2.77409736085701	3.82549818830507	1.05191953619909	-3.7031693404299904	-1.40115191751311	1.27399127987723	0.386460130564886	-0.518370057848087	-0.321708772270157	0.331807183034853	0.759353102544753	0.664383188180222	0.7850037561858	0.8988125084447137	0.8461884584373115	0.921518138568733
SLC16A1-AS1	3.94566989143777	6.9985268197167505	-0.43404225450836204	-5.75341969536324	-2.75252648964082	9.363119190856661	-1.04886050963475	-5.11202080558179	-3.5596861717169	0.0117496713850149	0.48481427587806103	0.122263738723699	0.174124244520403	0.7474092619040131	0.49806932636496565	0.5824232960935233
CTA-292E10.6	3.4924498790091003	5.69784630598675	0.793727833207172	-5.12291877584359	-3.0569681745012702	32.6448388587272	6.00520279515257	-14.7073092413415	-12.5349869675364	0.0009370444180867869	0.0266271065888029	0.00459128823556655	0.006304203652060671	0.4523696945628524	0.4070319053628667	0.4718336173833724
TMEM185B	4.84405044140577	5.3563309902352	1.6631336750646102	-3.53734252112038	-1.82364097538899	18.837814648132202	22.469820149388198	-18.5918677337097	-14.761722168160698	0.0186649367926364	0.0283135307629769	0.0341650543894849	0.0430284885332298	0.4523696945628524	0.42765274014609195	0.48108894022631743
ENTPD1-AS1	3.69119228474165	3.2664673324065094	0.9332681277568141	-1.54525996090595	-0.12671407583768599	2.00528958142496	0.559802903231811	-0.40269289257722296	-0.0530607702282179	0.182785498082036	0.631945845122643	0.7261391871054341	0.962506750324547	0.8366812525214002	0.8751909677134911	0.9880879969468208
HSBP1L1	5.0692982158213695	4.88255861580932	0.7802296170293052	-2.46285772469577	-0.0641990877952511	4.36657991517878	0.608008173885197	-0.924616266349811	-0.0394734474308586	0.0547739526320546	0.647805733012407	0.501462491023786	0.9742669529397849	0.8436147556698932	0.7574559505061084	0.993107305971535
SMCR5	3.0400438521402298	2.94538422987256	-0.302799720141334	-0.648086327895759	0.733353760683956	1.6893623467832801	-0.277030696092605	-0.206326224372026	0.388105309011699	0.235340104902603	0.827648661165282	0.8695655324631489	0.7627536613258001	0.9286168394535679	0.9444287902248769	0.9093776222027535
PSMD5-AS1	5.1340628536604	6.92409348058423	-0.7754641327109579	-1.78821674698347	-1.4270869644376698	8.951415705093071	-1.63125935129986	-1.56539235714279	-1.76952598369498	0.013218812313297	0.35008900913255997	0.359761515451023	0.327054001264368	0.6618833888749253	0.6666149658403471	0.678525140740095
AC097724.3	2.6758180118049104	1.78266115327288	0.628916299543337	0.10597901201619199	0.64484962989779	2.14545885918625	1.7725073136018799	0.10374310485852199	1.05008306038126	0.191292667229627	0.32654812681490303	0.9340733946897509	0.483316955795826	0.6474550424932072	0.972369431891391	0.7732452943837267
C14orf132	4.84386656971245	7.21584398213179	-2.03009421331991	-3.05288851494012	-0.5329991489584079	11.2740252818517	-6.048747801662969	-3.69820144982118	-0.970186698232292	0.009280560943049571	0.104299934807307	0.166724588411186	0.509304895709664	0.49617665946732986	0.5265165237567421	0.7888598559685576
WDR46	6.114119187292809	6.13650117280612	1.2702214708455801	-1.7851209033917799	-1.13799849812729	7.75381081560972	2.02731985824796	-1.08472773247953	-1.03781759792928	0.0162291578684434	0.179835906438342	0.39139272932713104	0.40836661918088796	0.5478618970992983	0.6869063363824226	0.7303002606874514
ZNF717	3.03780917830949	2.72385730114018	-0.35970365271325605	-0.221120384450078	0.9673014466618459	5.79913965579238	-3.8449171025940094	-1.0456842538182198	7.59306027289446	0.0957227097265353	0.161985600448134	0.485643257195447	0.0832598358356436	0.5383471230711239	0.7480177282499232	0.5199233289423949
PARG	4.1522157606946095	3.9641146739848705	1.06487606040283	-0.9917662428733099	-0.665565641581965	2.7144321897850197	0.8863393119553199	-0.31489079419971	-0.319711237720411	0.11314572933610302	0.46894336442616297	0.7826610397852971	0.7794945600929271	0.7400708972581376	0.9026678628097893	0.9185910570201008
TP73-AS1	3.27187422082272	1.4564714927832902	2.868378798412	-2.08060355264184	0.0294670301614561	10.0515664455167	35.7454026584064	-10.2107652728988	0.25817202180622195	0.0143037877199042	0.0177989421976265	0.0614395879433962	0.8388771703873851	0.4523696945628524	0.44755863198730883	0.9447285938206248
RP13-188A5.1	4.21901831584941	4.11864387760875	1.22752452746705	-2.31284631399814	-0.6741220442831529	12.8472082703368	17.6752324443393	-12.2499014819475	-5.809047507233161	0.035372322736609	0.0359734247382627	0.0517653552434996	0.108410639369708	0.4523696945628524	0.43872174720168283	0.5393294087825636
SCAMP4	5.19836210715127	7.3745347260085	-0.264713332357713	-2.7997584291643594	-2.40154885524142	16.6011137874758	-0.9623177766401542	-3.4505269533517002	-3.90792802046547	0.0036088566018899295	0.43742914557758295	0.0747008057339611	0.0596782519727797	0.7165025755924652	0.4564919198582391	0.5001914054901168
AC018647.3	4.10670568469393	4.419913600965581	2.11643131649555	-2.63323619837486	-2.28105639206701	6.40823145164202	10.4279796672101	-4.743553867621039	-6.064314658337481	0.0557520043730784	0.0608370225469593	0.13209062765958898	0.10396199588355999	0.4740970494150209	0.5017537216780006	0.5324428918626881
FAM212B-AS1	3.64632784593908	4.70054722029624	-3.37545267045438	4.46830100696319	1.2585872734586998	2.6860284854698198	-3.12090658460153	1.27008538726395	0.540273672278083	0.14868066325013002	0.164807929940195	0.382405727921293	0.6733927567212379	0.538471208691824	0.6809775097814464	0.8698110166253006
TARID	5.2747753571807	7.0826954323561	-0.7482378880549779	-1.28550675377933	-1.5676925372636101	9.460745271871671	-1.7329271202431797	-0.9228272693553481	-1.56161096219426	0.0411912043772462	0.321932733633842	0.5133958532625429	0.356962844167707	0.6451507140500646	0.7636057264404519	0.6992473649997535
POLR2J2	2.88545097138285	5.168786041442259	-2.27721301782549	-1.7195842556535101	-0.126908764435995	2.273929311334	-1.074092268237	-0.35247232356012703	-0.0378207148587304	0.15139930301526	0.45856565770338	0.7585751509238209	0.973796463087139	0.7326667112290056	0.8927396391027138	0.993107305971535
RP11-452F19.3	3.5951400142695897	6.05244882480257	2.65958770966545	-7.5810118074272	-4.98375941442922	10.260884300989302	8.94730311954965	-9.207854017876679	-8.49042146754439	0.00950260418818315	0.0707880482143817	0.0688681615006423	0.0746269110688549	0.477845384987961	0.4553374428836404	0.516872946412228
MT-ATP8	7.46389144219077	7.044441492830219	-2.7747056751866297	5.319731198395179	2.52827435491202	2.19108280789733	-3.2449974501905094	6.53625086369305	4.9290323558820495	0.26343079527452695	0.190085735749825	0.09646540099374801	0.127426209380225	0.5544127573122499	0.47836413800300726	0.562024870014577
C19orf24	5.42874606253989	4.9905475072082695	-0.7058661760359721	2.80304453343872	0.7326771079305291	6.381543956570231	-1.24815096309789	1.8257895358096299	0.6658524055400129	0.0236865170934798	0.33828433240618394	0.20942284329303198	0.57402482090593	0.6541688217706981	0.5591370561180998	0.8204806841467243
RP11-186N15.3	3.12863401240921	1.9452960449837802	1.0629848284475	0.308361090190739	0.53166452031167	1.59525488230773	3.04967902715894	0.29028762443759004	0.833066004549917	0.311695370071084	0.20140506527725302	0.820000865913781	0.557413546901697	0.5621387179605349	0.9214893401586639	0.8120566868687741
AC004951.6	3.7174097879650096	2.9196704620661	0.745078905374561	-0.147157259091101	0.4660876845880821	1.26688612604287	0.6481197504547329	-0.0410054443518925	0.216185874860341	0.335384832977348	0.633145267649883	0.9738175113086021	0.863977453123885	0.8368126206724602	0.989344001536636	0.9539919475012172
AP006222.2	3.41320703858187	4.21167228520359	1.6123055830140802	-3.5820356467935004	-1.6149858519780702	0.951843586385639	0.470696524661448	-0.35203229097717703	-0.263397315516803	0.45812204657759703	0.712980046375479	0.7727143059045541	0.827758451937485	0.879848399405462	0.8983421169400534	0.9412247730373493
OST4	8.18716116125438	8.70619826675042	0.0656856496447385	0.11073549748708501	-0.945693580592397	11.9749813043276	0.125151862319453	0.0771648743790243	-0.988517226305843	0.0279241702724963	0.9194432732790842	0.9494409395924529	0.49027007566619607	0.9696348873913148	0.9797515739310043	0.7769145947987686
RP11-391J2.3	2.94399158166817	5.597191665763201	0.940061147549524	-6.432436269724491	-2.66544749323023	1.2598358091630302	0.218543102949113	-0.590750630109776	-0.39869786477115704	0.33482336720178196	0.847279456141868	0.614553638012231	0.7286551314038441	0.9356410588035089	0.8187214533460702	0.89858379209772
RPL41	10.1036305155332	10.1636065162654	0.6062109490855601	0.34720844736634704	-0.8566510486326858	6.658725376078871	0.718715828144921	0.138701639389717	-0.5402718052741671	0.0222338356779849	0.601877883905895	0.9118414754231929	0.683291205183381	0.8178710904958187	0.9631601999502852	0.8749065937097842
GS1-124K5.11	2.85544959600544	3.8207043612981804	0.738411370618172	-3.3169425847002705	-1.06217208622896	1.2284064337353702	0.27301163025519104	-0.456312613747999	-0.24051134027369	0.35316635911928007	0.8272316867924979	0.7058898024792141	0.8400000841697779	0.9285935586481316	0.8669604598555981	0.9447285938206248
RP11-119B16.2	2.88488620500816	3.8046456166193394	2.17094453616417	-5.35547945913119	-2.4978924520811403	2.16889589572718	1.3732794319105	-1.35037951832923	-1.00366486474942	0.162339261442579	0.303352141094133	0.309404277480013	0.42124170644554	0.6317210699305901	0.6282089943701353	0.739492913246734
MBNL1-AS1	3.77978244501063	5.19375646794126	0.456575792124253	-1.39462122731951	-2.23287733434548	2.83491808571084	0.43488112239485294	-0.403842135860665	-0.870191889832501	0.105163412531024	0.7060756179654359	0.725416466870175	0.47594336409079707	0.8763634566420311	0.8751458754909379	0.768118129987722
RP11-159G9.5	3.46672032195671	1.54979161016563	-0.0626245174657789	3.6845387199060697	1.8999519626627401	0.817303270802298	-0.0348648289246924	0.8838240874811891	0.692176760486937	0.499629641275346	0.975354331454249	0.47002666874250604	0.5603883104454511	0.9912207226684008	0.7395020963506673	0.81354297746282
XIST	1.09619163406426	-2.0467679455268	2.32455157257414	3.08845224004504	1.26173165725665	-0.669117515954299	0.880211367462572	0.478949150652996	0.325450137432088	0.5957503413205439	0.5318404238389329	0.7040591648644761	0.791927813835379	0.7768858367826361	0.8663478333707525	0.9237926597025574
ZNF688	4.65769985801528	4.2673585916231	-0.22724878666943804	0.950019130776695	0.677283340414602	9.04806656273335	-0.584642578730365	0.9305134673893208	1.02894858019591	0.0178410679036151	0.653117358411295	0.46718524261191396	0.44735592294979604	0.84741903482802	0.7379389641506242	0.7548489762892548
PET100	6.873181417252701	8.24881372425475	0.601433792131544	-1.9692798244427498	-2.41159446977087	6.982485397000719	0.8407398045183689	-0.897861029161402	-1.5111471463735402	0.0722563323860441	0.545042195436565	0.522172826774917	0.366751021547472	0.7843898864298844	0.768718283986694	0.7070381617480641
RP11-398K22.12	2.8924008532629104	3.2007852734163906	3.13235032623649	-4.93762211244269	-2.75081400954281	1.94013131313566	2.20870634012821	-1.32256813087526	-1.18242452424441	0.19190017369698897	0.157839672884448	0.316954658750541	0.35856363551530895	0.5379993483938732	0.6370935113804325	0.7007365910715277
MIR181A1HG	3.9593235120642696	6.6289074968106	-1.40864763380098	-3.8198012619068398	-1.45808214219123	3.68872486903903	-1.2165830843299599	-1.16050170847922	-0.6657771598383709	0.0901392314717896	0.43734208435405103	0.447784959822723	0.6245497960683679	0.7165025755924652	0.7252178936679766	0.844134897066196
RP5-1042K10.10	3.06347955515644	2.4478583799566804	3.19853974532852	-2.22095951685662	-1.72831989596686	0.750847022914309	1.26487775523668	-0.29371600175165996	-0.379915343059462	0.541622996517662	0.40073338094378097	0.8064686063483879	0.753774265749953	0.6970851578789055	0.9134731394023322	0.9062321541356243
ACBD6	5.63743478696182	6.582055155045611	-1.41054078771447	-0.51282617064216	0.305756808845636	12.217765148992	-3.41070041021476	-0.588834452428895	0.540292826755387	0.0073987017162283905	0.18139456572528	0.6586903731291579	0.683839309663764	0.5494009190177721	0.8448105060424915	0.8752337788423841
HOXB-AS1	5.0928426913145	1.6163148188510599	2.1806340618242	1.7003190075171	2.44149568621225	2.50391522419346	32.1372685027522	9.32576929419131	25.358005377321	0.23745563553729299	0.0197995761256193	0.0679601039671855	0.0250518037038791	0.4523696945628524	0.4537863377974649	0.4719221248871926
PPP5D1	2.71551863244012	2.2735364383850603	0.687580534070942	-0.7571527358370771	0.19931031606125102	1.32492737633169	0.528262324059134	-0.206023380135162	0.0899688148488266	0.342275013310641	0.6884886905837599	0.86767569212035	0.9417305645447059	0.8672426165449427	0.9441078991817853	0.981578098412866
THAP7-AS1	3.0077138040358595	2.57894836639052	-0.99379309330027	2.66549446150931	1.13966090491478	4.0896087043466	-7.3782829814097	6.3745685530848	4.3608162289418795	0.122745827647449	0.08553551051667901	0.0985424313282513	0.14308800775337602	0.48715649326939037	0.4794836979610049	0.564778714447692
FTX	5.73569719213125	4.20363634995081	-0.13719766658225802	1.2632381980131	2.23248268112373	3.0783132130707003	-0.3642021381121521	1.1487958707605	3.5785804372622003	0.162139289092174	0.7775835627636899	0.455391172485149	0.17257038186214702	0.9049035499672691	0.7314921787959907	0.5824232960935233
AC159540.1	3.3739880972026497	4.357703649810589	-1.5978621927644399	0.37324219817671594	0.44628149873435297	1.6516721381756598	-0.871637687225254	0.0674602327548791	0.126854016490443	0.272353780538372	0.532466536736052	0.9552963429647819	0.9172836823659221	0.7769899172764189	0.9822826530611884	0.9748779956008995
RP5-1198O20.4	5.304990779878111	5.65080508255486	-2.9671354717664804	2.9099220686775897	2.14552616679813	5.120095353817691	-2.2120256722840197	1.2775293877159999	1.26750693234477	0.0360930209405003	0.15747225770520298	0.3296631156726	0.332574293080587	0.5376298422824797	0.6438793067529657	0.6806032340312621
DNM3OS	3.7525087179053	2.5177322320641897	0.46448683732626295	1.8910234693991201	0.862134428321454	8.28964491406072	1.7524034197898701	2.83763514765938	1.97301265319132	0.0142420467962701	0.22180074800528302	0.104992710204519	0.18722601178207104	0.5784396983954253	0.4867224619490306	0.587695123809194
HSBP1	7.55862460636416	7.44824498816026	-0.327682903809774	0.46469492571774296	0.433871279649652	61.0610872413558	-5.449248270132741	2.97601494298369	4.44027309106027	0.000537100426279682	0.11505739973629302	0.204045530721248	0.139456111598169	0.5039159674521958	0.55636487810652	0.564778714447692
HCG18	4.51545713629214	8.72653514743184	-0.18384738621966001	-6.67659167492685	-4.6011417351466	11.240618896844301	-0.415820462008531	-4.8941399777230705	-4.36240165075528	0.00782169354015365	0.7179115390065959	0.0393041852711441	0.04873755254238599	0.8827283236995982	0.4308663889106412	0.4915970234696227
AC007246.3	5.81099516296313	4.820159110780651	-1.10553186517946	1.15065232576534	2.57940667680449	10.519276866425301	-2.02833413162082	1.02787858717323	3.95145460505198	0.00915130739968687	0.2896304285591	0.42770079170732	0.0862584294756932	0.6217731346148576	0.7111049892371663	0.5226575881195787
HLA-DPA1	5.9747422094932805	7.508057517731349	-3.3245301593139	5.42294928870322	0.19603571828930103	4.68118159389946	-4.21665630693123	1.75850229718528	0.0904425856286088	0.08356151531980499	0.0922371484771508	0.283845273163611	0.941259221544242	0.4910242196453722	0.6105470834873161	0.981578098412866
RPS18	10.806951499126802	11.0574028044707	-0.00169703419323958	0.37747934060872296	-0.486124126129373	23.071842290211002	-0.0160354863827781	1.27593940466728	-2.63172212439486	0.0171346030387621	0.9897908189130709	0.42290615599301	0.230887884961951	0.9962314267406263	0.7084960533780531	0.6147220617159517
DLEU2	3.4229038837632997	7.52344678863561	-0.572952819721468	-6.44604557584852	-4.054603706907439	7.26568480534348	-1.06511544977775	-5.407216337353491	-4.52694552074242	0.0199432544390665	0.479572980407262	0.11625939636317599	0.138376079933824	0.7444130895029485	0.49462772654829695	0.5642559237546926
LINC-PINT	6.51080214218889	6.2137270523555195	-1.2860818837298702	1.8894357643630901	1.4824307665868202	14.2406248440167	-5.37294892351292	2.82574151452653	3.59248295693354	0.00518073864464465	0.115602790452746	0.21059165157332302	0.16863656515678901	0.5045769265659996	0.5601592348682594	0.5801376196109069
PIK3CD-AS2	3.0267837891420095	0.435947199577913	0.523499576250153	2.21292385017371	2.92474809648548	0.348413879562518	0.526138582182581	0.8230459040502521	1.95367605052472	0.7627547584365679	0.690298682303561	0.550923906380665	0.280267467184659	0.8679606400817924	0.7873801070556553	0.6460358851878637
TRAF3IP2-AS1	3.8764826798837997	3.2152180640699903	1.06539476851563	-0.122057266205409	-0.27618531463957896	3.15987702677669	1.30046586863613	-0.0569842526824284	-0.19893869855051802	0.131121101107245	0.41108185781956	0.962229713910205	0.8713580930541709	0.7024185263004229	0.985524583126936	0.9566469507748593
TAPBP	7.221675824994191	5.660673759940559	0.0277277409647721	2.30666308651128	1.8078757558224	12.839472816588302	0.16981222769351698	4.93344652446742	6.518137850815519	0.0177492680414668	0.8928329970208522	0.125619409096998	0.0955069590890878	0.9565111696505253	0.500079741545103	0.526214409113403
TMA7	8.614771893159961	8.99734002136092	0.250384221273038	0.0414398051464987	-0.8961017854907749	21.7628373923915	0.796821974265191	0.0498133420371191	-1.6151331848386898	0.00210472893509598	0.509117949631944	0.9647984782745941	0.24764773727992498	0.7622292679015217	0.9863455957027748	0.6220105357138763
MCTS1	5.80468795627928	6.466913104726911	-0.12112454032471501	-0.10735251261799	-0.865124304730162	69.8423711383515	-28.975135535082604	-8.508236079831411	-100.650833841759	0.00879348142901896	0.0219605883042286	0.0744735777209148	0.0063240634404211704	0.4523696945628524	0.4564919198582391	0.4718336173833724
RAP2C-AS1	2.8663809862767	1.9258621546167702	0.837362054019535	-2.2549287470482997	1.0195326428024	1.0855861195127	0.346368182582362	-0.452850115925709	0.364093088393225	0.39108963948878794	0.7621117238552291	0.695039932512438	0.7506775300249291	0.8990059181656344	0.8618363081817803	0.9051196830624793
FAM215B	3.34199941256826	3.06856549520841	-0.134361787927319	-0.44906322235588103	0.74764826658164	1.61942624688665	-0.13515991130125	-0.15100924754226197	0.418296719449351	0.24906627110008103	0.9143623380060991	0.904224350604192	0.746809499258831	0.9667714778559194	0.9592640936844472	0.9040515517399716
LINC00493	7.1932783270769	7.04482541707727	0.33896908641083895	0.00273413456169603	-0.19753823240032004	16.6429882127193	1.0014276714538	0.00314892817998038	-0.341783436369875	0.0035908169656787897	0.422100611948969	0.9977733770501209	0.765085693946287	0.7088626023061081	0.9990066953762093	0.9113773321665324
RP11-14N7.2	4.05969287573976	5.744777367519231	1.8741326349936	-3.6901981672673	-3.3687267333573403	1.83320606341813	1.0732051061016998	-0.599567012614017	-0.7678183994473341	0.265605004964576	0.424904270358726	0.62695361048847	0.563484005226547	0.7101679131669407	0.8253776437515176	0.8141786932130282
RP11-1114A5.4	3.18630715418414	2.5322515590196804	0.25349899281510996	-0.0552439107960815	0.749415196021159	1.84259370547595	0.537711898731019	-0.0391106384295974	0.8829448276628341	0.253496792558302	0.6857757967364051	0.975086883133897	0.5389024344545961	0.8652416534936306	0.9901225320933716	0.8038667026174655
LINC00665	3.50882442574936	5.93464671009165	0.769267815144518	-3.9511715931078304	-3.74905158762373	2.44235160184291	0.488274439773349	-0.9028124753639192	-1.15807220235947	0.21947114267113102	0.71071257232891	0.52803513723693	0.45303159529137	0.8788273357465395	0.7736472631690461	0.757880011888192
PET117	3.95311802769777	1.1982327471007	-0.9933660946854229	6.855724331831781	3.68016192113975	1.2585364476248	-8.03697942842745	16.5947773450605	15.0576951995328	0.41792864264411206	0.0786032403336555	0.0381184000625597	0.0420344186232962	0.48328599558121893	0.4308663889106412	0.4801813904477839
LYRM9	3.70206435245084	4.45864511922775	2.10632059846521	-5.1216319738596905	-2.299493528668	4.15357975454892	5.56416519794428	-4.743783183983269	-3.41827376016596	0.0870969822058009	0.113191061422622	0.132060848732026	0.180935226995898	0.5039159674521958	0.5017537216780006	0.5871651780343242
SNHG15	7.07752396300632	7.42190323110372	2.3173244332103	-4.0065029544336	-2.1686378352335103	16.254447052968498	6.17434770834617	-4.09909756861156	-3.4828608479137	0.00376355671247365	0.0252422126580307	0.0546790297783605	0.0734686267719308	0.4523696945628524	0.43872174720168283	0.516872946412228
SNHG7	6.46092989402396	6.71008945344713	0.781448099793377	-2.22467768234431	-0.722873220155032	67.6904750263957	26.112126207514102	-28.334932262978	-14.666692060648199	0.0029828163420772	0.0243539882361916	0.0223412033871361	0.0431992647827481	0.4523696945628524	0.4070319053628667	0.48108894022631743
HOXB-AS3	4.4551765448838605	5.74077984489597	0.7320257771657759	-4.06253032473998	-1.8297019748510701	14.147698663988098	2.1353424910351597	-4.7785671269018	-3.1946846221806697	0.004958936665263021	0.166268970528999	0.0411113038962059	0.0855896491966599	0.5407395320823558	0.4321545864110827	0.5226575881195787
LINC00702	5.85184135665327	8.810149729883788	-0.846069316673331	-3.23400794370584	-2.79178728286779	16.3832830965918	-4.29584572769543	-6.073842483534759	-6.9609261333750405	0.0069265970186599395	0.14560120428694	0.103693531626577	0.0908320231192213	0.5294340438682428	0.483613095753975	0.5243038905352769
RP11-88I18.2	2.2152325536752797	2.00869969117087	-0.251283656499971	-0.494932799203562	0.7823128042493009	3.1130887488586403	-0.481512259443995	-0.369184634119431	0.965526116654298	0.11335506324581901	0.713756975895375	0.77020091227105	0.5011409241249221	0.8800129143279926	0.8966592241953776	0.7839575403614152
LINC00472	4.187183070211	5.644902459568031	-0.260428053875596	-1.42160651258249	-1.6021353024004799	7.15715451327318	-3.0075902902945204	-6.7758122852430995	-10.854318930562199	0.0825699632576004	0.204350490808047	0.0932513438819003	0.0584811305590048	0.5631741900946837	0.47720112567441814	0.499484740002793
GPX1	7.98669124967982	8.57784801922531	0.159654001425836	-0.25204083131322896	-1.04647563440179	44.010544665390995	1.15501089151076	-0.659250547107312	-3.9699276095698397	0.000515881964715762	0.367442491967433	0.5774912731972199	0.0579864918518891	0.6744760898426054	0.8025987269507053	0.499484740002793
HOTAIRM1	6.62295462593317	6.46121536472364	1.84269130586611	-2.42316334619157	-1.3019162014356298	6.8674970380122105	2.54278926061801	-1.32755685754899	-1.12620368739913	0.0415775300012368	0.237680718651511	0.405414596419035	0.45816318546722296	0.5849236873739895	0.6960682229177055	0.7603229611492023
AC016831.7	3.78709077659184	3.02863608013084	1.49073487896842	-0.7390888623267611	-0.182313330359095	0.9215493641936799	0.706673131267323	-0.111836090092294	-0.0459124794963943	0.46437115510089794	0.605377541980663	0.928251101598603	0.9704544820076371	0.8191897955322669	0.9703292727732095	0.9919372177491385
TWIST2	4.636221133855219	4.13275586073632	-1.75681562731881	2.78049879962763	2.17869338299035	3.67871651993392	-2.10860358063238	1.1775741976843102	1.51055759551901	0.0825823189644321	0.26859549713186603	0.41666449351810503	0.344731647601565	0.605593539401798	0.7032751127307445	0.6904593596369314
TTTY15	4.8050704722556	4.16421268195037	-0.755708249534159	1.6589098223694199	1.4071651822943703	3.09912951698597	-0.542018108132499	0.5567816446984329	0.7067404327259229	0.090244754530532	0.642119882261827	0.633665033040985	0.552971792601427	0.8414680773051242	0.8295191037087168	0.8103126813626923
RPS28	10.7474850402755	11.431424274872501	-0.0333105343391801	-0.0912047767856538	-1.03035418494288	14.157889381516302	-0.0529581526645794	-0.0559194246393935	-0.988521220027628	0.0184098119679473	0.9659271325966651	0.963376821947422	0.488511198790945	0.9888469031439996	0.9859435722098338	0.7760606468163862
AC074117.10	1.7473400666656798	0.0259726263427726	0.7843231965526171	1.54799825266276	1.26603837840379	0.025005498931101003	0.7473614739809901	0.643620713524535	0.8539258140631608	0.982321205449917	0.5327666625706071	0.585772329744459	0.483103831722389	0.7769899172764189	0.8069016704401989	0.7730279482646801
TRIM26	3.3102084883971	3.4763370761382206	0.0648467470604544	-1.91593554857605	0.125093657162461	2.10145211674406	0.0371061551845721	-0.540739371281788	0.0563278915970979	0.206485219683458	0.976266028800175	0.674339729378267	0.9637257366305959	0.9915637351452562	0.8517663140195392	0.9889334566881199
RNASEH1-AS1	3.76205345226496	5.05653554492176	0.46266540522562294	-1.16790521453373	-2.14257439993669	2.13334788255409	0.341414596229117	-0.26327906961874803	-0.647576300136357	0.166506646912154	0.7653252363042049	0.8169781501784571	0.5836667074545401	0.8998117374797332	0.9190430017300444	0.8251190396895383
ZNF879	2.8222669624345498	4.676505966628509	-0.519887740412419	-2.97875050987431	-1.51771031230613	12.4778084282725	-2.7784496670061998	-6.4864053197699905	-4.983186871389799	0.008778583478422959	0.21993845057590802	0.0963749018706588	0.125650642476965	0.5774156601699811	0.47836413800300726	0.5609528310298758
ZNF736	3.2998649937084	3.16085052888573	-0.502677686385	1.02228004063376	0.493935773419026	1.16387642399207	-0.192578449102497	0.191969197378612	0.139438599402452	0.40002241826845	0.8788255882577959	0.8749666539448779	0.9106789832230409	0.9496292753982589	0.9468000439226132	0.9712466148429096
FAM133B	6.58358095192214	7.76299177011371	0.0354317859437221	-2.15115128391647	-1.3216704435491102	17.8682965082361	0.293144776930005	-5.91271838170142	-5.36216175052886	0.0132940385317665	0.8184352297794409	0.10636933045650501	0.117224396011197	0.9251374137152316	0.48830596248365343	0.550244281918584
MAPKAPK5-AS1	5.05428153356449	6.1654522289979194	-0.11619893606393	-1.10098876274654	-1.3134145857044899	12.6658697577378	-5.2773787125311795	-18.8901991576524	-32.5092202756675	0.0493100334046122	0.11921772006349302	0.0336661009807551	0.0195757800646769	0.507728425506677	0.42765274014609195	0.4718336173833724
JRK	2.83407710808675	3.9278837336038603	-0.5987602573719711	-1.4177588915551902	-0.8173288760634929	1.40984327582226	-0.230460018867995	-0.24280253957970702	-0.20189239453155303	0.293988326615516	0.83916176766046	0.8307884511740451	0.8586733921696891	0.9331579992885787	0.9261615502516574	0.9524894302725136
HLA-B	10.7070544466143	9.6687215077231	0.688858233784888	0.531947891731837	0.660658335048965	27.5557644406213	2.2174233439942004	0.6996488486111191	1.4311083000979998	0.0050264337384012	0.25377105064103195	0.584923455566683	0.344118368355672	0.596785517304392	0.8068492570989911	0.6903649971673079
CTD-2666L21.1	3.5602207555862098	3.99166068516035	2.14424814119235	-3.52375427210801	-2.25533642480814	2.8544187885084598	2.4990684785466497	-1.7955283118875	-1.73590147289375	0.10416985810786698	0.242282458102999	0.322791723949797	0.332428510070787	0.5866709619252638	0.6413972757664764	0.6806032340312621
RP11-61I13.3	3.8260626419770003	2.46365682252407	1.31045651222554	0.451228538658923	0.48041485145016605	9.91562922475602	18.5455189695633	2.21976732482012	3.93199989681822	0.0370650662866383	0.0342010201885407	0.268806700582782	0.157959021127693	0.4523696945628524	0.60267643044154	0.572072255491334
LINC00094	4.06926816155304	2.30027586657377	0.7784024519227679	1.6319183374171102	1.30668762888305	2.06409050850422	0.679336121582597	0.620010424512942	0.804527381894307	0.175054457272489	0.5670028855973349	0.598479006050522	0.505527461008727	0.7965535360843533	0.8115219829239422	0.7868829500437693
HGH1	3.59843389007316	3.4899535889172597	1.9997192428886297	-3.3373988710062097	-1.3921951711757	2.09052410034406	1.34056063911449	-0.96804335237718	-0.645956579175246	0.22680280184206103	0.40724659333724605	0.505265771852017	0.632380404939672	0.7000334435727695	0.759474839626961	0.8488990150245269
PPP1R3E	4.04537482140523	3.10408311621232	3.97163897875858	-6.271436997810861	-1.58208042957657	3.4444783535482597	3.53077706268387	-2.4014798308046	-1.18759747306847	0.0749346106347549	0.0716959139211245	0.13831338909400598	0.356916473730675	0.477845384987961	0.5081389241468195	0.6992473649997535
TOPORS-AS1	4.32509914595365	3.89026190103755	0.00764993023079217	1.8034901931001397	0.32582558465361605	3.8288568528421	0.0110404264582782	0.8445608470817009	0.23134933758959603	0.08062353212868902	0.992554945457412	0.499023467220071	0.8454574324318409	0.996739577831354	0.7561694586594351	0.9478825679758082
RP4-639F20.1	2.9962492668200396	2.9427298433344604	-0.11907167263928699	-0.865219307961452	0.539148672069996	1.49571011824202	-0.0870084213728443	-0.221161735560355	0.22892317568675	0.287343504145931	0.944585570770661	0.8597341297305692	0.8551640421084928	0.9826683587842104	0.9409014586833623	0.9513022436621108
DICER1-AS1	3.47112207036788	4.34915886084813	4.3664547340498	-7.0045462081213	-4.36622068540082	2.7405415509278197	3.46825786040254	-2.0150284966728402	-1.97900879296023	0.11134505137707401	0.0740214585160587	0.18147357783612098	0.186390187942232	0.47934770024568946	0.5391226636946651	0.5872762207885347
KIAA0040	7.31561600065029	8.1438746986185	-0.0962329893090853	-1.2960456766214	-0.829031147993933	13.158196544319901	-0.27273689479075	-1.25418871652886	-1.2161838319148301	0.00702510981599639	0.8301280187175	0.4249740991828971	0.4359856728238	0.9298623557552199	0.7093527612109489	0.7482356671650722
B3GALT4	4.44786938592252	5.738531701749491	-1.7588673356113702	-0.43809124316830605	0.157779210784897	19.2689630184267	-9.03443103677807	-0.8688285092649191	0.474862553612168	0.0035308581433361	0.0698673650640366	0.5401975642010519	0.7166929378644229	0.477845384987961	0.7819252110361106	0.89276505421438
ZBTB22	3.93053730167889	2.9795371200062597	-0.21727230917454998	0.343437126033087	1.72678159791501	4.1141490302784005	-0.29536548124573603	0.197682132035543	1.7244698205417202	0.0591862532619032	0.816369470010397	0.868161635969393	0.28085551979026196	0.9241779085644463	0.9441347727813766	0.6463488888846977
ZBED5	5.902694913782559	5.73935556744773	0.395208231889885	-0.299771755268774	-0.128448186410806	21.217587818414	10.4446576902346	-3.0283538674839403	-2.04599911051971	0.0254447033844593	0.060755779899365994	0.20293476751431	0.289348471972057	0.4740970494150209	0.5558208025575495	0.6533114273253416
PITPNA-AS1	3.89313828046803	3.3766551200104504	2.13623535893019	-2.83209287185374	-1.1704545444594698	1.9147744374829299	1.29952141041693	-0.703237447337607	-0.46661571373043104	0.19561216222421102	0.32338210325603006	0.554747363637884	0.6866678185306829	0.6451507140500646	0.7882920902197996	0.8763648860507158
NIFK-AS1	3.6994135701355697	4.67337312846972	0.0155583323921858	-3.81622613034913	-0.615850169569695	3.09589669770283	0.00901901266583372	-1.11198452329757	-0.278590887639914	0.0904085223691989	0.9936227246690992	0.381897792979706	0.8067210345607729	0.9973003062383242	0.6808956551361574	0.9313834079337534
ZEB1-AS1	4.34220623185243	3.15167902924328	-0.437585765128925	2.5231446195661897	1.63941756231079	1.81156053850135	-0.257818059233151	0.692427515229256	0.706185626501725	0.23954855372914702	0.8392265613354001	0.5876670373789	0.593116415634675	0.9331579992885787	0.8081841056507043	0.8299201678640741
B3GNT9	3.5779577654422403	2.99731503270458	0.333350393548342	-0.23661533960160502	0.622559901458255	2.7830992252512097	0.29376131362668	-0.0922146752331244	0.38921818773840205	0.10849562422366801	0.7966207370409649	0.934932557100687	0.734647380194155	0.9145206921098225	0.9729645634829583	0.8997628533646427
NR2F1-AS1	6.083157358818769	4.945946233350259	0.33047959101201696	1.7519196582041898	0.961532962372529	15.331763374505698	1.31639448187529	2.51126496717618	2.22664996750942	0.009972889331866241	0.39449663718082706	0.18343743287222897	0.222373326211517	0.6920213442425754	0.5406561801445408	0.6120928623900103
CDKN2AIPNL	4.17681644631442	2.2970519306289	-0.9503922829781659	5.27079390542866	2.62695399651656	7.02452394754399	-3.1441048925347	7.60828753242166	5.548306144359441	0.0196699499024991	0.088009727554172	0.0168401784978492	0.0309829334500067	0.48796757022379755	0.4070319053628667	0.4719221248871926
LINC00987	3.46634285064924	5.779448946372911	1.56608129481392	-8.06344201658329	-3.32789949638635	8.43388486723812	3.42208965972538	-7.05848659646843	-4.57294833560203	0.0157025347719531	0.18029472631947	0.0895076826240459	0.136924298680511	0.5478618970992983	0.4720268091570666	0.5642559237546926
TTN-AS1	4.11188585661637	3.78019867374373	0.165730489838716	0.6729007514731079	0.0406798252650509	3.5484358179755002	0.189916637426216	0.30502807263578996	0.0267688117551476	0.0710581665034458	0.8669034378248001	0.789161059077727	0.9810749816517399	0.9447430031165116	0.9053632150244932	0.9938400260735385
ZNF737	2.30365167312508	3.8414460450978702	2.65595912816582	-7.55752837156516	-3.5519425146253596	2.42609818179207	2.02019416865991	-2.6221854804713596	-1.93420928955105	0.166897062088498	0.290464731555783	0.23157435170267002	0.303569746008678	0.622080857195503	0.5730669218186585	0.6617245903499753
RGL2	5.85362332020303	7.27336120691728	0.6729700200670439	-3.58992562396613	-2.07371776556644	40.6319798805149	6.2563581970617905	-12.1747013018666	-10.2065805480311	0.00119791903283225	0.10076932056485301	0.051057431778817	0.0617286954558315	0.49391788986430024	0.43872174720168283	0.5020697383734661
RP11-206L10.9	3.0409319387397598	3.4414863611534203	3.40610182583178	-5.11500064045469	-3.0394353255645	1.84195022441664	2.17235894790569	-1.2126357948324298	-1.15546956583334	0.206820442140313	0.16194092696209197	0.349068539537049	0.36729184072673104	0.5383471230711239	0.6592564979287594	0.7070993272375566
C2orf74	3.83341318910034	0.470262130949928	-1.97013249119476	8.52117903040255	5.47303311992298	0.567022177966409	-1.77358392689315	4.18585205104303	4.19019759536951	0.627853123502054	0.21813146638658396	0.0526098438547537	0.0525092196495746	0.5762056147809922	0.43872174720168283	0.49197177482574417
FAM200B	5.61957563395065	6.2583806856953395	-0.262839377681449	0.8170170120391309	-0.8989357347399008	77.9082921235227	-5.634995400627941	5.46239676423674	-8.05290667851186	0.000164712030669376	0.0300792239817961	0.0319186260559772	0.0150726102196072	0.4523696945628524	0.42746176046050327	0.4718336173833724
LINC01473	2.37374762026179	2.38144789601687	-0.694569315576448	-0.5556447430206329	0.968426404263585	3.16238245077944	-1.3416819068237802	-0.41134354985683597	1.18976178780956	0.0895176932006517	0.40725656153473794	0.749586399648633	0.440547688356095	0.7000334435727695	0.8883855398750059	0.7497273255407743
ZEB2-AS1	3.6262088683080695	3.686563086597	-0.954306721154717	-0.46226231705998705	1.13978291349674	6.23410945405072	-6.294000751745171	-1.51731700156498	6.19959597636856	0.0843416991027388	0.10029219766879302	0.370705333995006	0.10168705446903199	0.49391788986430024	0.6738582936696133	0.5294190379224792
RP11-108M9.4	4.15487919202105	3.92636358077204	3.0288474124869103	-4.29429852763301	-2.23077047337587	2.6136305852522597	2.33470211011634	-1.27678526019578	-1.0603287643158799	0.12049630766243902	0.14467919969143697	0.32987820285290803	0.400120002564552	0.5282969946904404	0.6440970646175889	0.723572036452599
C9orf69	4.16810722131322	2.3066411706910297	0.276450897401805	3.28582576014162	1.76073249838683	4.671465460895059	0.60279873999057	2.94573557377315	2.4658926203346403	0.0428970428141023	0.607890996395905	0.0985080440483041	0.132535628521997	0.8201404622986695	0.4794836979610049	0.5642559237546926
GATSL3	4.0658585769868	3.4291061728762595	-1.05626628647871	3.01244476604964	1.95003221137259	1.81750021026774	-0.563354827749136	0.711538903931215	0.6873355393671601	0.21077454356629302	0.629929509628197	0.550548124808366	0.562873852687807	0.8352305916925756	0.7872820022158117	0.8139978826276224
RNF103	3.1279834090079905	5.628838722857861	-3.20656352817949	-0.52081142748411	0.24870981030859102	2.40512642302328	-1.58467132045643	-0.107841511168369	0.0733575007474237	0.13961129478246698	0.330035866361737	0.924006482421003	0.949605425728641	0.6489288699515597	0.9688416885072915	0.9839183890220378
RBM14	4.6576476517135	8.869456720629382	0.420192447109432	-7.29924837724551	-5.14571077494114	27.367157215434197	2.4371746831252	-12.8998363958061	-11.7167896373275	0.0013325143510042698	0.13506928913098198	0.00595577412534726	0.0072055790583901705	0.5214270179518725	0.4070319053628667	0.4718336173833724
ALKBH6	4.96085357553029	5.00934953633067	0.8632799242122281	-1.21001440678045	-0.760664011616379	8.32515531875357	1.7863263911146	-0.952137929076003	-0.892898496301958	0.0141233651692161	0.21596239979756895	0.441517300917731	0.466130544148539	0.573553501732594	0.7208975156489279	0.7637029092142129
KMT2E-AS1	4.85554299624859	5.820097063324269	-1.22021275789276	-0.214999121501034	-0.0680206032424647	3.66525843032802	-0.791044480901495	-0.0691456443977909	-0.0301465619542306	0.0951801329351395	0.572444418303645	0.9528038543603091	0.980452240982361	0.7996189668225737	0.9812402671957111	0.9938400260735385
NME1	6.03254953420721	5.338847470481441	1.0626125459767901	-0.8260578978151591	0.0502992507004852	14.7748759514232	3.06847595949485	-0.9926125782030091	0.0983423374406945	0.00454967707276833	0.0918148312133989	0.42550367074645795	0.930628989538233	0.4910242196453722	0.7095747161439516	0.9777913248868934
TNFSF12	5.6063990425255295	6.92570195648816	1.35696588957737	-4.09828138906636	-2.5563842370742202	6.142546452117231	2.65553086586313	-2.5110755914036296	-2.2752164946430598	0.0255275771644753	0.22893722178348103	0.24073758214452198	0.263362106334277	0.581799894478535	0.5802957335747158	0.6306066327831754
APOBEC3G	4.66176674859697	4.03639270162771	1.3099356369471102	-2.28666794468046	0.0370039343965662	9.36565713948941	5.21600800834303	-4.14574497046103	0.116428644586652	0.0177833399880038	0.12049296155659898	0.14986291432219	0.9261492958150992	0.5085661201991634	0.5159399267175429	0.9772094103159867
WBP1	3.3291299793355096	1.94388131818251	-1.21642795629905	6.05908147432274	2.00175115965235	0.979690372841549	-2.58580204647555	6.72524080151484	3.5575146032180696	0.494517373505546	0.234901746638939	0.0936166819553295	0.174216602774125	0.583985356206746	0.47720112567441814	0.5824232960935233
MRPS17	4.73256328639913	4.1059399532806005	1.7923554714886698	-0.6711491237161021	-0.95900221106288	8.10503287807649	5.66031519502518	-0.7366395192469409	-1.6286757816030901	0.0212262083202243	0.109339474274155	0.592810912077154	0.34678062640600504	0.50096123416467	0.8098523753534834	0.6920932704671049
ADSL	5.23954545882923	5.2394385627189495	0.29736605100438696	-0.6619841228247629	-0.100316026574938	5.908496163768199	0.382127038316096	-0.34616498407167606	-0.0791803843063221	0.0274699889287821	0.739150038376686	0.762243390960298	0.9440985637397221	0.8931667713613176	0.8936058494382438	0.9824989110217601
AMY2B	2.20108440407753	1.12184662986328	-1.1711008627293	4.1356057768609	1.84830120599373	0.8430219834214749	-0.95071452000195	1.4781820211473602	0.9648585624841141	0.48796542417522104	0.44209220187780796	0.27743147719788397	0.43641516460856	0.7198389302710922	0.6064096239614981	0.7482458263527106
PSMB9	5.762737546655309	5.71199436047494	1.74520215513779	-3.06859400533187	-1.20364809550679	8.990753370756789	3.19263170992269	-2.26839368028752	-1.43119621891453	0.0363457508887972	0.193187635678305	0.25209010172823704	0.37852122578589203	0.5560995271892502	0.5873100553538154	0.7117656424080678
PCDHGC3	4.23273482667212	4.41246574175363	-0.5055425872464689	-0.28017887701942795	0.41289843797502207	2.29077616054644	-0.46565566443830997	-0.18761659808008202	0.43680094374757794	0.203664370719718	0.72236035953071	0.881809435523551	0.7378021132409941	0.8848405824348259	0.9490717152208288	0.9012221931928751
COX19	4.86217649759159	3.8395527424840097	-0.9544051305599871	3.36706917062321	1.8440775093560902	9.05401073289351	-2.40825518312015	3.7535744276712597	2.98716403542564	0.0119800512092908	0.137689352941405	0.0642147969831837	0.0961733483664709	0.5237518725443019	0.44981057855120016	0.526214409113403
RP11-499P20.2	2.8136785789945398	1.60827191962572	1.28589858046871	0.195442583402328	0.36876611951587795	1.36676942073508	1.8986068146053299	0.0969524827218647	0.30433192605791803	0.30514101374862	0.306708864693669	0.938147253043042	0.8109391165750659	0.6352620046367421	0.974480855512677	0.9339897446715357
PPIL3	4.57714487695951	2.1785091928689098	-0.36384604007710397	4.95536972953061	2.88965404581962	6.32290370158775	-2.1336037301145403	9.45804715285249	9.377462048565539	0.0281388819257478	0.27537567002313695	0.0619641304523699	0.0631516175968927	0.6119843453563181	0.44755863198730883	0.5069851277013367
AQP1	5.686135086299711	7.298004699646231	-3.6160913361169906	1.90062539500266	1.21534311104015	10.0319894668375	-5.0653036271692	1.39163182556761	1.29526136556997	0.0225222074885875	0.12254598194668499	0.36270662948638593	0.410404486625089	0.5114518161846627	0.66857932583485	0.731329975810009
ISY1	5.034891400677781	3.57243323376397	-0.3897386554610279	2.47665062626167	2.13428813342776	5.424553718731941	-0.7761705983064849	1.77393841694673	2.59041148694496	0.0418758331745966	0.574845456887542	0.297289587836639	0.20703317068879	0.8008026258382754	0.6201938743293555	0.6036419735669679
ARHGEF25	4.3405247622485	2.07710544889828	1.40677168458267	2.15894269035244	1.51817360399081	2.2212758660002203	1.4379380028509199	0.8959255333492209	1.09973905459264	0.156454529619093	0.287036108931161	0.46483838181470605	0.386130627645003	0.6197947838867547	0.7365025122954171	0.7152105228768142
TMEM189	5.622847467434941	2.85381561450333	-0.7489800750070679	5.87055454770375	3.66568663369218	52.590939753636704	-12.660585546865999	46.1591900528742	46.40783105869001	0.000361362166559145	0.00618089464804706	0.00046900559883838604	0.00046399693133972696	0.43654726015272177	0.4070319053628667	0.46418253011226285
RDH14	5.69302592208757	4.240350876490339	-0.801920734582894	3.7352138004241904	2.39554769868215	2.9758316953424306	-0.7277633564804709	1.14812539743127	1.23184210344226	0.0996474110436772	0.570168368120579	0.3804381081915201	0.362694936563833	0.7982037999829656	0.6799615520934368	0.704188492290529
MIF	8.57623261234651	8.27156952841955	0.200872306025737	0.545488357491627	0.0845745017590923	7.951284048018099	0.246038163002573	0.2676720323801	0.0667248244589923	0.0306740646196802	0.845636402489348	0.830661530471774	0.957025924171356	0.9352575537702281	0.9261615502516574	0.9855041760931702
NSUN6	4.76375500665054	2.4368152240522303	0.0261387661123226	4.223640429542259	2.46495534223019	8.15020782327247	0.0880125859481463	6.13658255846562	5.681658084439451	0.0147227313094958	0.937885874746422	0.0255420160182799	0.0296088155942191	0.979192334795362	0.4176531069132268	0.4719221248871926
PRICKLE2-AS1	3.6347972517480804	1.5952080985531598	2.2976696945244397	0.954988885464145	0.24395624628709	13.80064602592	22.409500260598502	3.50262075180012	1.4803942468054399	0.00520951293683514	0.00198536703074328	0.0727300048861551	0.276915293980139	0.43654726015272177	0.45590952205197716	0.643498397439561
YAE1D1	5.00927804278503	4.26278098503769	0.219375716600037	1.18505979002305	0.533391517590473	5.7417769961255	0.360890846169514	0.758867533595257	0.523189314143052	0.0498007676441121	0.776076415615174	0.5518447501979871	0.6778106125306509	0.9039620276084572	0.7876292364519327	0.8722678334874687
CRCP	5.226666738496379	5.72009385753267	-1.70219657698053	1.1078733155276999	0.913931498233241	5.55335269805433	-1.6864925871543	0.5278165326442561	0.6064255491550079	0.0309292325190785	0.23374938195126602	0.6503368481192321	0.605897319279816	0.5837729498953347	0.8401304014184915	0.8352482819450572
RPL36A	7.4203222551812	8.824392485481301	1.1705297725681	-3.1227849518885296	-2.6139134982331402	6.01703056165236	1.31290394685744	-1.11593994527954	-1.31068230760588	0.0829950834022749	0.393802856457679	0.446265350708566	0.40593784963234	0.6919149546559874	0.7239939709453403	0.728732642632256
RPP21	5.11470988012861	5.15642859867891	0.9957819065408079	-1.4957190527489799	-0.8038125445762869	2.69208756500676	0.628303581026205	-0.49003334436450197	-0.409021644585087	0.11943762906002801	0.642661116260227	0.7085587891600351	0.752452899745268	0.8417408797881507	0.8676781067192434	0.9060986959825597
CD302	6.56306554979972	4.6914864474836	-1.5979729099473101	6.03927341461558	3.2185608771177203	23.744499614557398	-3963.69726797596	4927.62277762886	4412.97196386976	0.026794031595546	0.00016060536566116	0.00012918789639983	0.000144254260622572	0.43654726015272177	0.3230989288959748	0.442584579197663
ATP5J2	7.651729981135889	7.57654075412885	-0.10787557097592	1.06886259248709	-0.040386855281397994	58.5803296590802	-1.1850150305958898	4.1964184472758905	-0.244315824649572	0.00206416376264381	0.43746478725697496	0.12684656138063	0.8449828334318871	0.7165025755924652	0.500079741545103	0.9476690880776455
ARPC4	6.32440586795843	7.82477158991296	1.2279636501720101	-3.72671751036658	-2.8084814720937996	15.4036319171011	73.3029776726363	-66.7306140526955	-70.3531731605977	0.040605436099018	0.00868381695025906	0.009539050561734291	0.00904813419896064	0.43654726015272177	0.4070319053628667	0.4718336173833724
INMT	7.36201089411258	7.008433104364981	-2.05585073600959	5.46682483759493	1.6010880483235	3.6145933534481602	-2.13735899018895	1.57016926104816	0.7270480415495699	0.0723399916748889	0.262734842426893	0.346842465934365	0.594255374661114	0.6024772912345264	0.6569125386609973	0.8305295848155608
ADAMTS9-AS2	5.7747651456970095	6.74396537462215	-1.8527350601308	1.54772350584072	0.3447289730572619	5.15948813349828	-1.87588191155245	0.622835971449989	0.18627051841826897	0.035572929661377	0.201494453897768	0.596945867898105	0.869414702660953	0.5621387179605349	0.8108716045906667	0.9557213768133139
ARPC1A	7.577080330460711	8.375827990017491	1.5875996377902202	-3.04863773675192	-2.31004166512273	28.522738023183102	21.0025890312807	-14.625106352223801	-16.558524002459	0.00979118159082592	0.0302484502779952	0.0433623954761441	0.0383431678438972	0.4523696945628524	0.43383033868454035	0.47662913174725835
LINC00893	3.6137134648895497	3.9607533410505495	-0.7250222987875301	1.8054474456843799	0.0671702826160467	1.48226611262464	-0.44490713475283505	0.32461174144053495	0.0185966065692215	0.30876581627147903	0.719996549257987	0.7881136299264	0.987712177413723	0.8835611320661131	0.904991822059654	0.9962767314828478
ATP5O	5.6205561747511394	8.74576794368966	3.8272234302096004	-12.2395513289091	-6.1672974341478595	4.715789420794651	183.457254077079	-215.399174423156	-164.781467860026	0.132945138356461	0.00347003838719609	0.00295547153679416	0.0038633316313232795	0.43654726015272177	0.4070319053628667	0.4718336173833724
PLEKHO2	2.93658219736321	4.64559397877034	-0.8880071838225458	-2.35060000906946	-1.08281986366077	2.5811040614545298	-0.531551395903475	-0.626159823697599	-0.414025643324171	0.123011369019983	0.648167941459328	0.595146684413765	0.7190328148592869	0.8436471618994428	0.8101614494305516	0.8937878081327418
C8orf58	2.6758180118049104	4.41768314840534	0.5741152153408909	-5.776193208281059	-1.8746724665894898	17.305660768522998	2.23770373238119	-9.884324624324849	-5.06937226486696	0.00332242401441925	0.154669238715202	0.0100809154483045	0.0367793526335641	0.537169375522375	0.4070319053628667	0.47660503516145775
PISD	4.57943315477893	4.11391597497529	3.04337513597391	-4.44255295186624	-1.72999070609197	10.2339486311041	7.891783732089701	-4.698411460913589	-3.13861583535017	0.0263620157082639	0.0775926958344411	0.12972800778538598	0.18457054849349902	0.4816354540518118	0.5005139548978457	0.5872762207885347
PI4KA	4.514927220543809	3.4686578657733302	-1.0499642615448799	4.23329485820669	1.85842013205497	2.35524791986812	-0.852843753244069	1.41559395883665	0.879144079670021	0.14267812000255403	0.483584064397328	0.29254837221020696	0.472049266846878	0.7468874493605262	0.6171946786745529	0.7660518276947823
HYPK	3.1856336266471703	4.440376817296441	3.3084389486997794	-7.362729475546219	-3.85826689385621	14.060994905355802	12.5296706021386	-10.6432691747485	-8.78122751033353	0.00501982026857913	0.006309504024895479	0.008712547618374129	0.0127215528661889	0.43654726015272177	0.4070319053628667	0.4718336173833724
LINC00969	6.25027869917493	6.64355290941869	-0.299929537316348	-0.0318215336967319	-0.25022572048194897	15.1248987870344	-1.6212511466954198	-0.0566381080729182	-0.6779536102764719	0.00599984089280536	0.350986133113979	0.9639129116493441	0.620181483242771	0.6626279063355814	0.9859877890804564	0.8411616285530766
ARFGAP3	7.0395058240711395	5.9803920693904695	-0.861228066010785	3.93805312598353	1.67200757340143	6.698241368272869	-1.5358604739574298	2.23065669312579	1.5294880583133799	0.0300299540699267	0.352045146432686	0.24240237353646	0.350846870060203	0.6631255215425702	0.5815331762251189	0.6954698819465637
C22orf39	5.49072553631187	4.95364101269241	0.20680335565383498	1.16045008058554	0.272859810320004	4.649654842582059	0.261300073014414	0.5721146874427521	0.208606777846612	0.0650914612988214	0.8368414715243959	0.6627658029145239	0.8677866024531559	0.9323713198719297	0.84602642495303	0.9551476698142118
PEG10	4.458217912655139	3.6040810257823597	1.4738723700623402	-1.52414356045032	0.10873082823327199	3.64802000618219	1.67949031168555	-0.668558730516069	0.0828856181864229	0.0932651950780822	0.33996473050813897	0.6145643190071539	0.9459732805477941	0.6549364050314931	0.8187214533460702	0.9829349310185371
EIF6	7.04521359900931	7.90114543724667	0.9303623470674179	-2.34068267875356	-1.7934817417874098	37.6206898489584	6.32528918490183	-5.65101373452446	-6.243038437461599	0.000705807888664056	0.0240945356717968	0.0299165058506518	0.0247101046811544	0.4523696945628524	0.422967107435135	0.4719221248871926
MRPL20	7.29430651883758	6.03084932076126	0.664292034613223	1.94952694483742	0.7117448162599921	17.0415624524963	2.59085047613836	2.64127963704332	1.5537745745500902	0.0100671054711433	0.21374500007783498	0.19299651962633	0.336666057705715	0.5712810528396103	0.5485208849601955	0.6832490038197445
ARPIN	4.549020408585339	3.7909804601546297	1.09368480402324	-0.405944473884025	-0.14863740738745002	2.4532010424059503	0.783741057969204	-0.120201288682596	-0.067715557183685	0.133647118944478	0.515270962593197	0.915310210097826	0.952172665759218	0.7658253914399559	0.9651906126086909	0.9845972677094584
LINC00960	3.67614974941442	5.38743413731434	2.6811968053706203	-10.892212619072499	-2.9827170170274298	4.95194794753305	2.5764967281213	-6.247703752512701	-3.3237995966202902	0.038905126714827	0.22868816200089898	0.10054816872513302	0.18567853109198898	0.581799894478535	0.48102583066905985	0.5872762207885347
DECR2	3.6618963358668797	1.25025233305291	-1.62723028890247	7.823118386827789	3.6642902624462996	1.71808897274127	-3.58514664160036	5.321000499253429	4.12591514507385	0.23760823136257	0.152046395725486	0.0894366289609256	0.126054964456612	0.5358244547921133	0.4720268091570666	0.5609528310298758
GNG10	3.9548358841914797	5.46999001468247	-1.40820934366144	0.7611672447188629	-0.9204923976682009	2.5490705570068397	-1.28819892953517	0.42892583830470205	-0.733758290115172	0.166255788561021	0.42001442765265395	0.7418158340419659	0.59698173795233	0.7076785161011918	0.8839206722412425	0.8309133131769136
LINC00882	3.5842857404754103	4.63652167072999	-0.262191407956071	-2.5433856393371497	-0.698359752563771	2.31513974948863	-0.132772002335679	-0.653576670712177	-0.27140256730723	0.196305212594725	0.915433337456287	0.623997670213639	0.8306328892278921	0.967460174310466	0.8246331166205079	0.9420948995621288
AP5Z1	4.882993745419969	5.1048646003502105	-0.183192504394721	-0.249147522047441	-0.0780490292931909	6.92084384027355	-0.378335393790062	-0.21712547952245298	-0.10474390613048101	0.0204811359441725	0.7697269892919929	0.863262421091772	0.933424540279495	0.9008120311428094	0.9420832617652544	0.9783110634841349
RP11-285F7.2	2.431706633971	2.4436984320093598	-0.86450391640571	-0.441038320232291	1.1063912568713798	4.35290344461884	-7.817386632286969	-1.5152033594920702	6.31943633144503	0.125866613509938	0.0809803483847694	0.371150273384469	0.0997400472269095	0.48594399468944405	0.6742847403946407	0.5291304358909464
MRPL33	7.16413001461041	6.9926261036387505	0.45040325375570095	-0.20934603700703402	-0.184948211206091	18.3984293160554	1.6624760587685201	-0.27558661634738596	-0.38186776426027497	0.00997422677363682	0.337062270844056	0.8252924604018391	0.764110167068597	0.653635141969063	0.92393625916832	0.9106693008523046
MICAL3	3.47897516119371	2.0023829137830402	3.9937282378912	-4.21700392769107	-1.3315658185168797	2.2632355939175297	4.11801130085294	-1.78654141966037	-1.03438141405505	0.15194971535889099	0.0542179243440616	0.21592604128267298	0.40964204809525495	0.4723692171759188	0.5633526492731654	0.731329975810009
STON1	3.81416812617446	7.8825673357461294	-3.0739954901418702	-3.03687111637935	-1.9737271312007099	65.01968123698829	-78.34596697404659	-32.0329356639252	-28.6390573708949	0.00210451187628733	0.00812214690344647	0.0197570169215857	0.0222094381853014	0.43654726015272177	0.4070319053628667	0.4719221248871926
PRAF2	5.19856083062009	5.68203840178031	-0.578556129883053	0.8732801630483459	-0.26995664824927396	4.9554562359654994	-1.0198773628920201	0.44618623378198297	-0.20696135817683	0.0435559002003831	0.4891923248061379	0.730505221876258	0.8694962989705209	0.749241195862398	0.877097244317101	0.9557213768133139
C7orf73	6.13421762992168	6.20165102888566	0.6318954530562769	0.0844693037232562	-0.7904558590123449	9.847149465101278	1.5245132986795198	0.0680954825922034	-0.9057251706943291	0.010156016664765	0.266869472444071	0.9519049443420121	0.46068083775158397	0.6045936735172338	0.9808277951588721	0.7608360962155303
KCTD7	4.1574779029076705	2.67129185922451	1.05691286423814	-1.05611368507971	1.20464673194547	1.45116053062226	0.42064869193486604	-0.20065884476387302	0.41556627169986204	0.283835111290255	0.71490094208902	0.8595197966332141	0.718070269022712	0.8808805301956592	0.9407698080436185	0.8934572355308433
C4orf48	5.323844534748639	4.7029145083553	2.77659624942371	-3.9415090297303097	-1.30111163372892	5.131739351460929	2.9065560837967097	-1.70520699266724	-0.993426139379728	0.0359381291228573	0.10079087262454199	0.23027297526528798	0.42518833991459104	0.49391788986430024	0.5722196769053807	0.7425240220017318
IL10RB	4.985915179127661	5.33409967693597	0.0390902642821481	-0.931643878309951	-0.26031990643061703	6.23649466760632	0.0582757385047455	-0.514122898286035	-0.220887927498008	0.0465912766123446	0.962452490644156	0.678455579808871	0.85645242853045	0.9875821528052512	0.853744606340622	0.9515715343201491
ZNF487	3.24780923593352	3.81163834020707	1.50307668313083	-2.15108208200837	-2.10080461930702	1.84238808985827	1.0178509375334002	-0.508467976768286	-0.7224739049499591	0.206750529753073	0.41583998207979406	0.661662805753942	0.545061875616569	0.705561762670044	0.8453450426952993	0.8065077656660489
WDR92	3.49346443398892	1.9422051751988603	1.53600068069275	0.6306708801936489	0.45748972102456203	9.33787784134359	10.257226351931902	1.5349605240721202	1.84948775091041	0.01657611305145	0.0598470624727354	0.356792988366199	0.30506876561707696	0.4740970494150209	0.6636959939783293	0.662881826940321
NME2	6.3883022735301696	6.54393037855787	0.90360090053476	-1.4091389948701298	-0.9211759993456831	2.51563461874869	1.79022671751024	-2.25545984754744	-2.3388852872772796	0.233853185290916	0.324253076778422	0.26560261194927104	0.257210939466552	0.6457948994806557	0.5995235852753853	0.6271358124356291
DUBR	5.10035416556367	6.5594111690612396	0.383063048419334	-2.2857330289475604	-2.01893199064172	6.99680014933311	0.6791222472498679	-1.28064606457443	-1.55146801969612	0.0628397688852235	0.605738084905787	0.38309252977149205	0.348713794855958	0.8191897955322669	0.6815681429546516	0.6940972550216881
NPIPB5	4.11899762599071	4.35846300165853	-1.0239423575161302	1.11684696698623	0.450395787764854	3.4326346908442495	-0.905097746438981	0.436969590624044	0.24560739500309697	0.0753954852072503	0.460945852958315	0.70478682713127	0.828890633151653	0.7344750676861441	0.8667101928237524	0.9417069143497265
ZMYM6NB	3.5385470538746695	1.23923086715372	1.3253745314343102	4.28058060187129	0.953135889007666	0.34502343020647896	0.758340430377656	2.12403273884056	0.7552655660615569	0.778077712072757	0.5868661274637579	0.279791467290959	0.587975778692991	0.8094726837057912	0.6075735457798898	0.8273753396468652
MRPS6	6.928154122286349	6.37236930757185	0.37616763557886296	0.578732092866125	0.278338582576518	11.4668780773776	6.91875741411042	4.32526353298107	3.33403524642054	0.0524366089184601	0.0913736416919422	0.144592567895896	0.18547181519051	0.4910242196453722	0.5146351691251169	0.5872762207885347
ZNF512	4.81076926808941	5.58700902366719	-0.33600064462517104	-0.494405579959577	-0.710610507318675	4.6684756205566	-0.377100805263555	-0.225416707304768	-0.473513430411349	0.0747575079051311	0.77034707813603	0.856980527028369	0.717031364636604	0.900824333100274	0.9401308559996809	0.89296424397169
NFS1	3.97540174048146	8.26185317363147	1.42814074817599	-9.502428704087619	-5.95703616604926	4.67668118230468	1.24419303209714	-3.1678975565758596	-2.61164212755111	0.10495478358020699	0.4263083293314	0.194239682213014	0.230035128844783	0.7105182066196478	0.5487641290197661	0.6144259384687821
DDOST	7.40255454174513	7.2443677256690995	0.38299347232536607	-0.411541035520946	-0.106406844208316	15.1523789853076	1.02553879651667	-0.432459606417187	-0.17665125283788502	0.0136461647534855	0.489007565652266	0.7348441592081991	0.887176863647847	0.749241195862398	0.8800887068979797	0.9630335659649589
TMEM199	4.464731755532849	3.52079161555214	-3.1795661276039398	7.37216374395542	3.42814675678246	1.62099857589032	-2.3447853494853197	1.5942837925815503	1.20535890915413	0.26107264202923997	0.20912625041023103	0.300327189861458	0.40374777955293895	0.565507328572268	0.6220441423134629	0.7272403288886571
TMEM141	5.3402012591024	6.29866153649065	-0.0739681771168425	-1.38245959072948	-1.02381680533681	21.7563210326672	-0.360485552007766	-2.41735066145425	-2.5666218197390496	0.0122307686867135	0.7766323423296679	0.201637067020801	0.21440310327685502	0.9041815976794119	0.555513922816733	0.607961634121785
DBNDD2	4.463569409123769	2.7779940230062996	2.0092966848782803	1.53899908308974	-0.0577852974304029	0.62466221046996	0.7845107179863209	0.740885108035205	-0.0438179615579972	0.623687927323053	0.576502901432216	0.5939929744079481	0.9721195581796129	0.8016868259560592	0.8099731901739914	0.9926593916534497
ETV5	6.4974421319297395	6.473363624067611	-0.865100955143712	0.952158735377029	0.8043494824842561	19.0186203484043	-5.580345318532269	2.18724832075129	2.9420484413882404	0.0046128875852857795	0.112179736267175	0.270323094932508	0.20671797252783203	0.5033649701474591	0.6037228279269636	0.6036213068209082
RBM12	4.17110818598894	1.33967438480968	2.24822175444368	1.93654129296333	1.3101501495613899	2.47166029684957	6.3854444454237305	1.887390103228	2.23432421653404	0.13333915641303098	0.0959463032214858	0.301421245032438	0.257607316319399	0.49167392770744855	0.6227852996169243	0.6278746050188974
SCARF2	4.45002051709375	4.77746980293522	0.296851878725083	-1.38180513536666	-0.478114859603764	7.60622089022519	0.734315403973769	-1.19922861299101	-0.6496187367484261	0.0234289441639999	0.595990945820699	0.437092685592171	0.631127650099916	0.814646553367138	0.7171475428490903	0.8480873666596067
APOBEC3C	4.50720885971538	3.81087832273229	0.40479536063069105	-1.3363541182704	1.06663717696361	3.79988370814314	0.384021816213219	-0.539350077037608	0.7768418381413141	0.0718496834851308	0.7664730449271401	0.672019178128865	0.556789789483647	0.8998117374797332	0.8505254360109021	0.8119168847144803
UBE2V1	5.1004921960918495	3.82231506113104	-0.509193860799809	3.6973077525125	1.6314474258246898	3.30514433452335	-2.9515568760190694	10.020379449380199	7.18171157424653	0.178785830070398	0.207957909638435	0.0632009999559935	0.0879984237186711	0.565507328572268	0.4484133358579851	0.5243038905352769
N4BP2L2	8.660845653476409	8.23795343038929	-1.10542551654773	2.36763562593856	1.33567309854978	17.1171409691707	-32.831546636525395	24.9136796873228	22.853588958203503	0.0356993226539108	0.0193782867732846	0.0255216062984267	0.0278236894314638	0.4523696945628524	0.4176531069132268	0.4719221248871926
GABPB1-AS1	5.72776790419854	3.74234401316333	0.6783970554816321	1.9594959079335401	1.80791186073527	9.00477153267592	2.95110169071968	3.01267901971866	4.8094055864526	0.0138110589599941	0.20625544520185699	0.19873160143364102	0.125630906674763	0.5649139189407469	0.5546362693140695	0.5609528310298758
RNF139-AS1	3.36204845152121	4.414323279120361	1.98136330051215	-3.91031320063914	-3.09760751107844	1.99828336066779	1.26002446956585	-0.871851763650125	-1.00440774299242	0.18373722474263898	0.334767836047733	0.47521883916481206	0.420956925033683	0.6524483599886073	0.7425858627285478	0.73933516117222
NEAT1	8.80159443218081	10.635723405036199	-1.3121433036814298	-0.7268697734541569	-1.1421661723593899	18.123238633775898	-7.98589887592456	-1.48326767173798	-3.4516367078251404	0.0131931501321624	0.0791073878548217	0.377232679256901	0.17928273501853398	0.4840103203560881	0.677164134808189	0.5851061594346142
SCAMP1-AS1	2.88545097138285	1.73204141565521	2.3368113284043597	-4.02545579157757	-0.0601871799765641	0.693678827313849	0.7322445661964291	-0.6097878310016039	-0.0161699445574593	0.559619175382089	0.5402032039979691	0.604054009908193	0.9885668698744351	0.7814940890359152	0.8148538720498332	0.996278220443131
ZNF585B	2.86082122011896	1.5674473867569398	0.0455947392544881	1.39394750336206	1.54859536887477	0.835981940021361	0.0239803412536164	0.342319996891809	0.620127852132842	0.50726602933761	0.9847343669053829	0.779812749426729	0.6336483598932591	0.9936624694049315	0.9013572207123046	0.849620452000022
RP11-175K6.1	4.07657343171263	3.55609584985267	1.04571460554475	-2.3904981011098303	0.13672279167624798	4.7269982735100005	1.19908138632675	-1.2786009088134398	0.124935037020234	0.0453212609057266	0.438308634303133	0.39378757391264296	0.918290413020257	0.7169214902843113	0.6881327013428843	0.9755311980306522
RP11-796E2.4	3.0077138040358595	-1.083276511111	0.8134307798265509	4.22150893062156	4.34331388613046	-2.15254397756895	8.68035495845696	16.6655796692224	31.6818740720042	0.26284713524106396	0.072967425248959	0.0379757955846681	0.0199428901290776	0.4790455757197835	0.4308663889106412	0.4718336173833724
LINC01184	5.17442069004652	5.121606241455701	2.03895920981168	-2.93097948531288	-1.5973091088775	4.58973528632636	2.30838840122338	-1.2933111291821202	-1.0942486408188001	0.0922819402327383	0.26009323643890697	0.41236441289547	0.466911852340637	0.6014731246728676	0.7002302506242247	0.7639062036311469
RAB30-AS1	4.62017259484408	3.1874221033642502	-2.47060039226875	6.573998662640441	3.52448067709167	1.3327653242230202	-1.82629662863473	1.3952082559355	1.2416300230291002	0.31920378084007206	0.29821855815103304	0.3729837609665971	0.41426820391602504	0.6273001649704605	0.674865173577471	0.7340530269918872
RP11-115C21.2	3.9712737562899703	1.46081642364256	-0.43456513096838706	5.72389749609852	2.83882739936077	1.86844795658533	-0.623754231408913	3.34810380996297	2.57432424255793	0.20851536042420998	0.616195997108719	0.0949984147913815	0.12385318413236501	0.8272174926295792	0.4780344389646326	0.5596329060795753
RP11-696N14.1	3.2305158593647496	1.9148178503526398	-3.8563203765052902	7.94491518829704	4.49951105961408	4.34697916581966	-7.57916315804116	8.75089557854721	6.63622257635678	0.0490589157568833	0.0169665688003038	0.0128082053291024	0.0219616599592376	0.4523696945628524	0.4070319053628667	0.4719221248871926
RP11-894P9.1	2.9999567063796904	2.67322752240794	-0.24629916503385604	-0.276867747607847	0.885249634643764	2.14799082742162	-0.491279978692507	-0.19123152921791003	1.01716694927456	0.19776970507130398	0.70916074168324	0.879521527198409	0.493637917615188	0.8784806367768471	0.9484844486270195	0.7794081526400369
RASSF8-AS1	4.34097523305833	7.174106920581781	-1.1109374990586203	-1.8609452047339698	-2.30252195944237	2.56872876881696	-0.748014040974963	-0.3554053417778689	-0.5908787996554999	0.18566738156167398	0.5531571432721559	0.76415076823628	0.647192482031527	0.7895538543749423	0.8940724922016121	0.8586082188920421
H2AFJ	8.40372891062854	8.49103539400645	-0.273397650756101	1.20413928159678	-0.130029757116396	39.2897291316927	-3.68297814345329	5.64369447590681	-0.950272079397241	0.00320684453164428	0.16821765366111	0.11072010693397001	0.5157539112982	0.5426115707454342	0.4916306923068957	0.7922005417821577
RP11-544A12.8	3.19497340328983	4.81888915103279	2.6772206606099798	-5.759555467725931	-3.1846403000091406	1.04562623569367	0.6863782218011538	-0.519214756465687	-0.47498028158575295	0.405543913295694	0.5961642760096779	0.661470560426944	0.6881424819677401	0.814646553367138	0.8453450426952993	0.8773681592426111
STARD4-AS1	2.66264891605396	1.89326406026073	0.7381661329429141	-0.204212889417982	0.441880687556038	1.54804985142112	0.8805791560618041	-0.0853523761421134	0.306877640388595	0.27362669917215	0.538631507793659	0.945214534232254	0.808496483016197	0.7808194617628037	0.9771655275888607	0.93235721222986
SNHG10	4.35056200273699	4.9164631909406	-0.420131562939925	0.9982404995189541	-0.703898370845777	3.24882705322083	-0.41098192196326705	0.351214554628966	-0.353038494633364	0.138785879703371	0.749993205532069	0.7792502077589171	0.781765770629831	0.8948354145183691	0.9013241451586965	0.9193948569640396
UBL7-AS1	3.0219830867210495	5.68562824784649	-0.371104027892304	-4.03101784482728	-2.69851007331608	4.37998179728197	-0.40832813236558707	-1.89672018019397	-1.7931328389823702	0.0658904838492716	0.7531152149152471	0.30602856492105796	0.323519687060413	0.8961775437150151	0.6261849241770792	0.6768594714689353
ZBED5-AS1	3.21917181354055	3.0110592585306297	-0.8580023723661229	-0.0147623366778713	1.3090918732840902	4.691593343311469	-1.3553373752992601	-0.0107310068654242	1.5543537769513203	0.0619244419358276	0.404668210818916	0.992938388818468	0.344499957683758	0.6997783651792401	0.9968962250701581	0.6904593596369314
ZCCHC3	3.4515413061562596	5.4722300420003	1.7974998064961698	-4.48677780696122	-3.1587545709229703	0.844390907901934	0.410779585130355	-0.329019250792328	-0.339471718117859	0.48735234965457497	0.72106364568128	0.773400014956537	0.766587738952636	0.8841018467455017	0.8985128033474853	0.911798802398786
MIR4458HG	3.6262088683080695	2.26495251400917	0.482181388610401	3.2682313414598596	0.713729672113316	1.9378285288316297	2.65719024369647	5.21027760985352	1.8215514384879699	0.283114759983348	0.22882476572186303	0.120371937069475	0.31934442049903305	0.581799894478535	0.49774059659901576	0.6729018830434825
CKMT2-AS1	3.53552521120402	2.74552118504569	0.4179485929950739	0.0846929097184481	0.7371024590871371	2.68567487357709	0.389276287719986	0.0346947677655544	0.48586547782554707	0.11517691037969699	0.734610559674726	0.975474473840049	0.675081974928986	0.890456966094579	0.9901225320933716	0.8709724112960506
TWF2	6.015923038054769	5.546112086750621	1.28549534232139	-0.410906667776211	-0.68498026502116	16.4306775647179	5.301965679830099	-0.5978971143629731	-1.52909291991771	0.0159349820748669	0.10866023774425698	0.6459674230996171	0.352193082108448	0.5003181533896799	0.8371885089634109	0.6958995839251262
USP51	3.2114458742586	2.23767857850458	0.855570096020669	0.0900795825055138	0.5270088176748139	1.4712980184134599	1.23306390683382	0.0426308264490607	0.41508589045732797	0.291004367428725	0.43299387080840995	0.972810109441376	0.74887165633637	0.7148309613241528	0.9890642461330768	0.9045706335818658
NR2F2-AS1	7.01095019672298	6.10516935914564	-0.361990399271551	2.0254150219889198	1.32067718439025	13.226536398888099	-1.39602632564432	2.69633623532754	2.8730393953960003	0.005684600314679921	0.393171197043193	0.21912279550202698	0.207635204575213	0.6917374238144415	0.5650699066221627	0.6036419735669679
TMEM161B-AS1	3.9167404110585804	2.4528643283350697	1.68161846827576	-3.20053178128846	1.1556586002459	10.7537216560606	240.971616141556	-211.62248002556	150.668943656838	0.0588657305691392	0.00264181507595287	0.00300818315248958	0.004224993933431879	0.43654726015272177	0.4070319053628667	0.4718336173833724
NNT-AS1	4.66133428593816	5.25771152076096	-0.28000297385097495	-1.41341083029424	-0.30498181860831897	3.1932577383319503	-0.166699106175933	-0.412303135308196	-0.128819314155227	0.0856566070277274	0.8829363844116579	0.720109999242198	0.9092865461945691	0.9522310898721675	0.872575149275551	0.9705221192349013
CDK11B	4.80807612606064	3.2592726889151202	-0.112546222128421	1.4298590359047698	2.1571611529788997	2.1399896087246697	-0.0562523977354989	0.353288678348883	0.908621560838004	0.165717014963437	0.960254977290962	0.7576352955246559	0.45945951841642896	0.9867889874492844	0.8919020353528663	0.7604952055324214
LINC01197	3.87053604079274	1.24931643501962	4.25152142456928	-3.8107068358548797	-0.0107041858764773	1.6369222171425502	3.9250505211272504	-1.54596461048539	-0.00913899652452811	0.24329317378035395	0.0592039352229209	0.262151901187474	0.9935378885137901	0.4740970494150209	0.5946606703396488	0.9985650405663306
ABHD14A	3.67366378113025	4.01453862498033	-0.00412217871335316	0.315186673500672	-0.314231979073141	1.21519717012742	-0.00196051498976393	0.04502178521663	-0.0707124017603088	0.376540163504285	0.998710281131821	0.9700349711076841	0.95351111259225	0.9994095881207099	0.9875267936972192	0.9848784990492632
HAUS5	3.6173023251478202	8.57604364752255	0.521858370269604	-9.936837885350199	-5.7585193554208205	3.19768503655635	0.250090096070804	-2.21512369649569	-1.6949281148929	0.15974463768676	0.841052419084577	0.269942296133805	0.33563604261748997	0.9337760596878409	0.6033294750944114	0.6824599533222296
TMEM150C	4.70677154957565	6.4665721211531295	-1.5471669931267	-4.14793621653236	0.142555103011166	10.3711886162259	-3.1646676872036297	-5.54401017029313	0.313960875553915	0.0129778036357156	0.19230616739436301	0.112481471486947	0.8063121113890341	0.5552348222967959	0.49306946755450703	0.9311358884876578
LINC01088	4.45665595227172	8.49451228513096	-1.76030105990456	-3.7105145084600095	-2.7558383214931204	2.164761560873	-0.803034299048128	-0.5233313410054521	-0.49672956818560204	0.162816566288832	0.506221227763899	0.6529489323640479	0.6686068110152901	0.7609672670999317	0.8421997317392903	0.8678788811985159
NAIP	2.90830411410936	2.84318230535699	-0.40745321104174304	1.4241775239108798	0.34243955989868397	1.9419079718231398	-0.385485147668841	0.456363882625448	0.170822098125301	0.22167306261085298	0.757835078300296	0.7069283761070551	0.8871591554531909	0.8981485320036771	0.8669990774273605	0.9630335659649589
RP11-440L14.1	2.85223283667895	3.7583056575408595	2.20848715190363	-5.33523163299789	-2.4986779955126	1.9215876449098	1.25183832021871	-1.20340091647925	-0.899540658055239	0.194605400275823	0.337187562351844	0.35193917963101595	0.46330008773282394	0.653635141969063	0.6610524882488991	0.7619498937064237
CARMN	7.436117589123219	11.212843037842697	-2.06161185525798	-5.49825721108948	-2.05630500059987	10.6898187832617	-5.54114232940129	-5.29480045475766	-2.77308623303728	0.01662060320272	0.11366493717588698	0.11866898932418199	0.220302998008037	0.5039159674521958	0.49659780577190343	0.6108401308404662
NOP14-AS1	4.2192493503841	1.1130476197498602	0.7147603505436809	4.60150007598978	2.6308183034848396	0.5912165641018979	0.37885791145914005	1.03089013697642	0.973189011759138	0.614294842156375	0.741231599300807	0.41094247133403794	0.433108438434826	0.8939196457448273	0.6988047736232731	0.7465762339871954
ZNF564	3.17879250592939	1.35855916295909	4.76134597080311	-4.01684528929532	-1.67540561803244	2.8735764738825798	19.328325056726502	-6.73468407017891	-5.001080030933831	0.12606306978267598	0.0328981422138078	0.0937278302147695	0.12514889306769	0.4523696945628524	0.47720112567441814	0.560927207100883
PDCD6	7.24896977743345	6.7402704098908695	1.00693861020723	-0.7937544256768351	-0.19217504238279398	21.429376301498397	3.64212684569856	-1.1585564377883701	-0.44673152577667297	0.00217052690159508	0.0678079142199143	0.366279826186698	0.698784163700504	0.47770753105203245	0.6718227599579315	0.8834369737975283
TMEM158	1.82824453786072	-1.7121987580961897	4.51637439360349	2.04181082595029	-0.30923510686317796	-2.43419692093426	9.509700560879711	1.4785411603492	-0.373318812938386	0.15554317553139999	0.0600546159637473	0.36879149293648295	0.769433639699734	0.4740970494150209	0.6734981547539218	0.9133408645763962
YJEFN3	3.25700535379221	4.48953981949504	2.2116221575563504	-5.799285977424169	-2.77658586036819	2.37134758155525	1.43331328979359	-1.39383232453307	-1.07095018429729	0.19828471448759696	0.387670541062185	0.38590560670227103	0.469057264607181	0.6884885660902005	0.6839217154016055	0.765489212908685
PCDHA10	3.2666729543648	5.60191327604365	-2.3190659244366203	-0.693825836954038	-0.796250275094742	8.01716144519661	-4.05389988209077	-0.518680393257193	-0.81592339809229	0.0381861555900693	0.152755874091729	0.671689447993948	0.55300183202044	0.5365605011923604	0.8503646213276963	0.8103126813626923
RP11-356J5.12	2.69274429032759	2.8615735268669398	2.6952868740671403	-4.58591166845135	-2.2904672613079	6.22802179309664	6.5106413781878905	-4.386541857277741	-3.5152341768353903	0.0248250016122934	0.0227880295052509	0.0482406834785453	0.0722641094096346	0.4523696945628524	0.4358659936580732	0.516872946412228
ZNF718	3.29606033879935	3.85677647620356	-0.8036015425081691	0.265249185110793	0.00750325810157599	2.6128041440972005	-0.768344761519141	0.120705556512149	0.0051869346542013	0.12074416862668902	0.582905096569134	0.923162875719112	0.99669271261473	0.8066543401602642	0.9687596065227322	0.999330123902284
SMIM20	5.02027509119495	4.73078927919451	0.136122406378263	-1.3753571485648701	0.600278917504197	5.220313465861599	0.12627030199103198	-0.612523893470784	0.44062014238445296	0.0347912963848146	0.9110671998413779	0.6025575366488211	0.7025379446792529	0.9665234641795486	0.8142047162389453	0.8850509505819476
RP11-1391J7.1	3.2068217091781097	3.8244989073601197	-0.611421191003539	-1.6952862923739902	0.37739003192522297	1.36701347587353	-0.296389776482152	-0.28896613146173605	0.10675139764211601	0.32731999756969604	0.815724039109896	0.817512478821113	0.931216656537145	0.9240793322096763	0.9192365451497779	0.9777913248868934
CHCHD10	7.028221413762309	7.7779165147771	1.73306386582356	-3.04255046699881	-2.4040237078802003	15.6990265978597	12.9798021682215	-8.349555645025049	-9.758357915473528	0.0194171883239238	0.0489053035227345	0.0757567624678551	0.0649454508597614	0.4622860038517991	0.4564919198582391	0.5101471287845825
GPR162	4.704296214518981	4.32327958318516	0.873056943668022	-0.689406127062249	-0.23150403187758103	12.0539499734839	2.75824125673532	-0.8677353800867379	-0.45005848261548204	0.00681217466827442	0.11014728484919198	0.477017707197919	0.696746512896925	0.5017820754240968	0.7433154428049816	0.8821400529853376
GLI4	4.188806019538769	2.1449641428488504	-1.7718205023982798	7.201955992964259	3.46793619501601	1.2957401334563998	-1.82816919703221	2.1687056474987902	1.73154613302648	0.331415231300703	0.29606486887589695	0.244490570475702	0.309998197579121	0.6252550027938513	0.583617158535124	0.6666427275540685
SEPP1	6.9587622708140495	6.63587314684588	0.655582265278454	-0.8542166440657311	-0.0220395803786823	9.510043189795189	1.59709778138892	-0.738862554147272	-0.0309739212947062	0.0109602550411931	0.3549034013259771	0.5928463030199109	0.980219051109415	0.6643838326859063	0.8098523753534834	0.9938400260735385
SNHG18	4.88780575316343	4.50329265225039	-1.8240260072646899	2.05787819991505	2.17898227345173	11.333398119519698	-4.18672526518612	2.37065099587238	3.8969506267664396	0.008713745150455891	0.14870805131032	0.16188530419261	0.10897389923819302	0.5327482549934691	0.5229083525525642	0.5399988732730401
GMDS-AS1	3.5057016653190898	2.86037128555911	-0.135426426765427	0.788960183755407	0.990804707470154	1.68922243519661	-0.110749988095751	0.35634232908893504	0.7279763089129259	0.241011491081345	0.9297641360082092	0.78125116912111	0.5986929047043199	0.9755989528661763	0.9021618374358298	0.8313886477876202
RP11-679C8.2	1.95107213688842	2.9401669659843304	3.5582401551239298	-7.1882364779024694	-3.81854418733793	1.47364318650248	2.3138866697686202	-2.166735422774	-1.80775553536809	0.288690917477465	0.259162823793635	0.27510186514846	0.321484059449967	0.6008753362371742	0.6052604044304364	0.6751386980783181
THAP9-AS1	3.88446839573973	3.06293238969109	0.4457967006022629	1.7800962413638797	0.7993245179650308	1.1692999263338102	0.22334284417231	0.29589728187036	0.21452760629740397	0.3805140971926071	0.8445696770615931	0.800461981447946	0.8504901555823791	0.9348390185134076	0.9103522505307959	0.9491699231570777
RP11-37B2.1	3.69820679634286	1.52792545373808	0.547358596997316	2.49115609262279	2.58318345423798	1.04714334839535	0.27800697878479197	0.5714748944192309	1.10213108345038	0.40492740292740204	0.8071110475642741	0.625339568425658	0.385299588611686	0.9194191436840126	0.8250985284265738	0.7144647051846722
ZNF345	2.88232821095258	0.767761739922692	2.90155829169272	-1.66536359757744	0.287874123623782	1.02281764209714	3.8544603017517	-0.932481539168823	0.29049213945537894	0.435072889577603	0.161530340223161	0.5107969529553879	0.8149747344997421	0.5383471230711239	0.761211487764889	0.9355590192390646
ZNF550	3.00257031008506	4.1703667679457	1.8362113520424301	-5.554317810459549	-2.4203103623195097	4.30239410814647	2.25593131011024	-2.6452103335270603	-1.84651231543208	0.09489534385925699	0.265590689175816	0.219006954460528	0.3061569552099361	0.6037612588794287	0.5649758501538626	0.6633732250206196
FOXD1	1.67276357050381	-0.291783373599062	0.8869361485595241	1.9578114005809297	1.41416976811849	-0.112721889559656	0.338706948246117	0.326324484579779	0.38227297168184793	0.920545579329285	0.767085018814833	0.77516174805755	0.739057202318518	0.8998117374797332	0.8988002238310738	0.9012221931928751
LINC01099	3.27055125091861	6.01326034898551	-1.18676385500231	-2.6929565750053706	-2.2671699646416403	2.82581140319668	-0.7081202475680691	-0.6907659584704499	-0.795395648437055	0.178250533169103	0.607139970668165	0.605157333466153	0.5709254005540251	0.819794488768434	0.8154339560410104	0.8192413946697409
MALAT1	15.6346198885654	15.942379667678301	-0.738909815468093	0.0851221469522275	0.36038419459704896	13.752645749971599	-23.8667619185002	0.987716170489111	6.78378492476462	0.0459636378695838	0.0266570985759983	0.503931118101821	0.0931697964519636	0.4523696945628524	0.7586523166299506	0.5243038905352769
PCDHA12	2.9892085853043997	2.52600070303963	-1.2478712698576	3.92566456348728	1.1684660380158898	5.00570197463588	-4.88236520731689	4.82645001507935	2.25886411320814	0.0376697097322126	0.12450521043942402	0.12270109941925998	0.260066228524798	0.5136289176230919	0.4987597871589708	0.6290672186028085
PCDHGA12	3.1732327397716498	5.5454139501112305	2.80119478039972	-7.5225808133497205	-5.0297584994554905	3.7176336746064003	3.0199331260918796	-3.1871371727388103	-2.99232049944076	0.0809982184881505	0.20319059270870604	0.19354440486859198	0.20528810143974902	0.5621387179605349	0.5487641290197661	0.6013378891760737
C8orf88	4.19892684063285	4.64123333149764	-2.43193283334844	2.71568524731612	1.4728298596985803	2.00864406263491	-0.971514205198954	0.60901754673958	0.477035001687071	0.21250194032638603	0.5062027236796289	0.626358219264713	0.7117706487588241	0.7609672670999317	0.8253641141238274	0.8896998019477104
CCDC71L	3.0596832671892	4.8598381566819295	1.5703622587356	-6.195577667538201	-2.7169682790670096	1.857660337111	0.66207284057016	-1.03735480014935	-0.7249962092316758	0.20433157429107301	0.576007083171132	0.40853814040432296	0.543803683305353	0.8014429568906822	0.6981577650503668	0.8063623183684488
TMEM200B	3.90341571833921	4.14983347830236	0.761371099590159	-2.0394247992178403	-0.45832055099309293	2.78270907925004	0.51733798568851	-0.567285698283309	-0.206832354629362	0.10852127580092698	0.6564519814059571	0.6277041376025071	0.855286943109121	0.8493120263948295	0.8258424668502101	0.9513331753239544
TUG1	5.2086919758836	4.39169032803954	0.268186733658657	0.73401805398991	0.7738574999984159	11.906390588883	2.08562481536941	1.9646560993381297	3.3918309192289704	0.0204421431328762	0.28420026726999204	0.298472072332243	0.181462417107822	0.6176323497120638	0.6210048357538384	0.5872740358017743
HOXA-AS2	3.41188406867777	4.18871892649124	2.5061289953746297	-3.8122306997057303	-3.30350409601162	2.46087713541737	2.16673977617647	-1.11306536378788	-1.39851348697678	0.132973325101398	0.162587944238662	0.3815267413459	0.29685110006256	0.5383562306553517	0.6806260652805454	0.6588688033929222
ALG11	4.2115849828384	0.586709031331035	1.6804217382116202	4.04345045045937	2.63586493134289	0.8005075726731411	4.543240481563401	4.18355570718278	4.84194840077129	0.521608184943363	0.13697995264468302	0.14580587289836802	0.126024428148193	0.5232994217991601	0.5146351691251169	0.5609528310298758
ATXN7L3B	5.63713025704937	5.9373690148190095	1.20527397497197	-3.5823322156797794	-0.9517038386722991	22.7839427751222	5.58797047572106	-7.135250256588969	-3.1255203921607704	0.0043413729199899605	0.11245363077931801	0.0861785946379653	0.194199771485457	0.5033649701474591	0.4685492721511983	0.5920574985519853
PRKDC	6.128098036781339	6.389965596857429	-0.903021814609323	0.20389737713636602	0.5781079420508709	8.05959856120565	-1.29886547538619	0.133092105218631	0.5893271048271429	0.0289306368477555	0.41764920203311207	0.914050093572068	0.6569167557098791	0.7063866317092858	0.9644718000311115	0.8624021363054255
OTUD6B-AS1	6.8760579434627696	6.396957540598231	0.827889195563927	0.197772558783865	-0.23145505460555804	8.985812856223369	1.7244636409936598	0.138694876770936	-0.255375881132124	0.0269125343676845	0.323975204513252	0.9105132598149429	0.8383305422506461	0.6453699613601301	0.9628585058230087	0.944697031865674
UTP14C	3.6038253530228	2.50244148701051	-4.1703102286858895	6.987140556614371	4.8727631159936395	2.52231015529276	-2.9488337858971603	3.1391352121325697	2.9607969444808	0.127747652647893	0.0983306704970939	0.0882527771999021	0.0976500237075504	0.4922002100240778	0.47090286017845945	0.5276587723998686
PCDHGA10	3.5284721174865603	5.1786934774094	1.65937325696711	-4.74196024824705	-3.2953668509383602	3.28445804459374	1.4903059964207699	-1.49954512331644	-1.49880063247998	0.0815233934946653	0.274617360609295	0.27249698406918105	0.272667077021018	0.611280353182914	0.6044478555716379	0.6397245045358562
CLDN23	3.01074790326546	6.7163783465917	2.3074085654090197	-12.0816985863516	-5.3616398083574	6.51558741421734	2.7594091179656806	-7.003873301052559	-4.73826996389763	0.0327152233789459	0.214724546008	0.0897897629762082	0.131738882913945	0.5729674913581685	0.47213549384603715	0.5642559237546926
CTD-2336O2.1	4.46351486690452	1.72857099183889	3.19039122082239	-1.01694242949872	0.8051663443523209	3.81517789692072	15.805029138775	-2.19664423933972	3.35646045575369	0.11074052264537301	0.0402208504210419	0.271649103696764	0.18353241718163602	0.45625314576711734	0.6043298098021598	0.5872740358017743
ZNF260	3.6262088683080695	5.9767102307463	0.0746761658790235	-3.7901505203497203	-2.80912425544079	12.56590594948	0.227207160951397	-4.19289081263586	-4.30274888283464	0.0334438777443818	0.8575665359010559	0.127010735947789	0.140252631661156	0.940400512297017	0.500079741545103	0.564778714447692
LYN	3.3643688475599403	1.4313947207574298	1.3971970912770502	2.2373723241017003	1.13147074831164	0.528809138250279	0.552957255951157	0.343168829364256	0.287583093727164	0.649759872439431	0.6358466175791221	0.7641863362448579	0.8007264892748359	0.8382422708512438	0.8940724922016121	0.9278904779149383
PINX1	4.09175834848642	3.9895079012140604	0.9173405262141829	-2.9358537024197697	-0.15252963346987197	13.810294156071699	3.86721916887821	-5.593085004752929	-0.497627279430144	0.005998257253471121	0.160587870512627	0.11013757998432801	0.7051698090058001	0.5383471230711239	0.49077234913737794	0.8864937030062857
PCDHGB7	3.3342734732862995	3.7294331296180294	0.924218657493415	-3.37387541956478	-0.8395766021505671	1.49299675912133	0.3487500617296939	-0.6438920315099019	-0.25343820648258897	0.31642753163855397	0.7833197302216809	0.628785205711843	0.841138068366171	0.9080120584087337	0.8261580244209715	0.945476992801705
RP11-849H4.2	2.57815558460064	2.7363008585856496	-2.30973172745096	3.5955108137230294	1.5170005856943798	212.961322291222	-201.310548316035	140.02229284816002	81.0652318552268	2.2048759830929e-05	2.4674642104971103e-05	5.10002618034875e-05	0.000152135870989608	0.2468451196181309	0.3230989288959748	0.442584579197663
AP5B1	3.3668956832412897	1.2012978995741799	-0.46003758697825997	2.16115398273059	3.38773047341762	0.8511910901502041	-0.552793658395534	0.945531869827586	2.6556490152731698	0.488140729568009	0.6781301977965711	0.514402690668962	0.22318372604507897	0.8619713841109289	0.7638649884427758	0.6120928623900103
CHMP4A	5.93677645258278	4.86578861680503	-0.8127108655936011	3.34955267157026	1.77102379319508	3.59441032446508	-1.4414848069885702	1.75996466091346	1.51952889560004	0.0790068404733578	0.382810781232241	0.324160001624303	0.366975423913141	0.6858211801590575	0.6422906908867587	0.7070381617480641
RP11-395G23.3	4.8794048851617005	8.94763298063388	1.12177966370614	-8.21169852777932	-5.29705371700149	4.84623905321266	1.18526671088	-2.54750390444062	-2.1250813641024098	0.12120375851594001	0.445903239671721	0.23512603730901602	0.268438858280635	0.723351678471117	0.5758444675068177	0.6351613855817106
WAC-AS1	4.1505724076522	4.25657632122178	-2.49837370675773	4.509255089732281	1.57955465500436	2.98634897179384	-63.175225134616795	31.6143747495966	17.362503034876	0.20492873174713802	0.0100733025847015	0.0201251320225315	0.0366207259816128	0.4368069390278862	0.4070319053628667	0.47660503516145775
FPGT	3.62233057175426	4.14666825437518	1.6081314608978603	-2.13474433182254	-2.14204191611979	10.5981953420592	23.2235316891711	-9.65538929941236	-14.629907391352198	0.0433986870039555	0.0273585733792448	0.0655951840901702	0.0433956980075835	0.4523696945628524	0.45236181677459525	0.48108894022631743
EEF1G	4.901997744439639	4.6922218058145395	0.629972832368558	0.107976387272632	-0.431903026077128	1.3149831004386698	3.17599385568026	0.64627660445628	-4.00502827951788	0.41355574571989595	0.19418790619592605	0.634735443329134	0.155769908967345	0.5566255248258052	0.8302918345219235	0.572072255491334
MPV17L2	4.19350737359175	3.52389540856965	-0.7327748229294209	3.45589360539897	0.7948331796960769	1.91107555256633	-0.5335771680219771	0.971168914598766	0.3058228502522439	0.19616165134662603	0.6469938999638709	0.433907803502552	0.7886362115472829	0.8431360934917922	0.7158917636225052	0.9223189923216061
BORCS8	4.52126834811247	1.22035413981783	-0.840217520192549	7.7845420175973	4.21994256993334	0.607177531250005	-0.688972548531844	1.86703124637765	1.74386302535555	0.6074769658992379	0.603601486508735	0.28047712573386496	0.30207644746889195	0.8182153483785074	0.608257785788334	0.6606849104675984
INMT-FAM188B	1.7955911695315099	0.31152114655481605	0.6921110066788511	1.17972341922803	1.13292146121662	0.21619271951766603	0.4695248489353371	0.350205832123779	0.5440602343774811	0.8488842255709159	0.684907742274637	0.759627500037329	0.640945067756862	0.8652416534936306	0.893133459922055	0.8541107969295095
DPP3	3.19294065552714	4.80078529176294	2.3497131196699397	-6.295817606484831	-3.17781235026748	1.9671456354401002	1.1072124640623502	-1.1211199017853	-0.9082157131126679	0.18804872390307398	0.38354098618465	0.37877461436968796	0.45963044660425395	0.6862715123933533	0.6785760706374777	0.7606522725937066
BRK1	8.16666870951369	6.753439194843611	-0.415892598734971	3.35800532683195	1.82014249496398	20.2377503001223	-7.50227526950809	21.123323367679898	18.9689309133522	0.024713095530457002	0.0842377609805201	0.0299765410071911	0.0334015074838084	0.48615096149595105	0.422967107435135	0.4732984148272227
CHMP1B	6.60651107973469	4.818635035905	0.3897962084690201	2.57180151117555	1.68182101793048	4.96466727450836	0.8711901097286558	1.85800267412108	2.0493940819881202	0.0462337891568917	0.542261748887396	0.310057908873768	0.284932282405567	0.7821870831712042	0.6287976964708025	0.650790537256916
EID3	4.85902347100518	6.189810706873339	1.3620685149283502	-4.12994533603606	-2.5699405414971	9.548196804304462	3.00767909554996	-3.21705311619456	-2.85760492877007	0.0107915202754411	0.0950463153496567	0.0845497198798604	0.10375005304396	0.4916189415146637	0.46617338543424475	0.5324428918626881
SNHG9	5.93687518747339	9.38013315153515	2.4581164057086298	-7.24388634791232	-6.61100380108137	3.20353440690905	1.90620360262364	-1.45302612117096	-1.66030454722325	0.17655105630190399	0.300772920708214	0.382242680070927	0.337918005621433	0.6292204723473385	0.6809775097814464	0.6842673487841787
EID1	8.89239534318395	8.7796717630031	-0.0642438820313019	0.8328180036958329	0.0342706630928187	23.3769965838612	-1.03906869044721	4.79754631254185	0.314725278535701	0.0208909345972394	0.48774174650133095	0.130643328410886	0.80585674753985	0.7491998616306116	0.5015179805919046	0.9311358884876578
TBX5-AS1	6.02749977098853	6.088813056203329	-0.0007364773745214571	0.368244504176424	-0.188696512877612	11.028101249319901	-0.0061289951848618705	0.9552266043826629	-0.749279347467467	0.0352972624667621	0.9960970830011859	0.514286202147883	0.590483254339207	0.9986793524748345	0.7638649884427758	0.8286736625587777
PCDHA3	3.39470181985042	3.46007031378783	-1.89123812371383	1.9800914623249701	1.5706344749578203	4.10765791057652	-2.67778082919904	1.23654726142777	1.54482306596782	0.0698981499650774	0.22721679018602398	0.415662780962237	0.35587472771784706	0.5812674111440895	0.7025326002274404	0.698483573884509
EBLN2	3.18034192199381	2.99027790799931	1.3390184130754	-1.6531174423658201	-0.5501939325095071	0.9734430069951999	0.585774787260771	-0.242849452815833	-0.134251229215106	0.455199191947824	0.6576682814081379	0.8434920769267379	0.912551550443218	0.8496179059403468	0.9341906509801335	0.9723256694678829
AC145124.2	3.4734153950359703	4.929551457939049	0.4169281268418089	-4.10416384221869	-1.6974170091195	2.63312186477294	0.25257631562975796	-1.3064342943245	-0.813680856304726	0.138509007386056	0.841991456712318	0.41351016152575	0.565002540702263	0.9338450701718436	0.7010440144491645	0.8153902794554874
POLR2M	4.14562315872154	2.2337263703452996	2.6920983171440898	0.0311599321761394	0.12377174870219	1.57429100121939	1.8424427227523499	0.00827466792511922	0.0591728441805861	0.25608390884785703	0.206741808915538	0.9941490263514491	0.958195058836918	0.56539063430001	0.9974392598154546	0.9861917045889432
AGAP2-AS1	5.642242406036691	6.674103376787451	1.41658947607014	-4.73576597634511	-2.0463510689145403	10.465524444431699	2.91906224841565	-4.12963797091583	-2.75979143120636	0.0166292947042185	0.209673058171981	0.149807766777423	0.22046153751420602	0.5656069610368015	0.5159399267175429	0.6109410585296723
MTRNR2L8	3.6557320848495496	5.32374716526764	-0.43771954169309496	-3.6648869038223797	-0.6586569985298361	1.12568749549146	-0.121140319919274	-0.347676264880283	-0.103639220459447	0.401357264925016	0.9224090947340541	0.7793336521014319	0.932244467889963	0.9704259736796169	0.9013241451586965	0.9777913248868934
RP11-444D3.1	4.72286627263382	3.68925603741569	-1.64921973208577	4.18363874659702	2.4446817920111297	4.27141937762567	-3.1124481538543396	3.5386754237122298	3.3907588929525696	0.0580632575401669	0.197761411642535	0.169360075372079	0.179150500003173	0.5599788174559638	0.5304322501884791	0.5851061594346142
CTSO	5.2209020035516	0.0661792054825689	-2.61031324542234	12.440700771686899	7.86518432268747	0.0474739052723081	-20.2067683608793	27.8708548897078	31.4499390687274	0.969634835524578	0.0313747383208431	0.0227209899787904	0.0201342783302124	0.4523696945628524	0.4070319053628667	0.4718336173833724
APOPT1	4.455293310297581	7.4511725368786506	0.870074023086561	-5.2909006080382195	-3.7892181865365697	2.05191896869009	0.4537597235048951	-0.781155910872826	-0.7471379884174789	0.17661790676503603	0.694484504488032	0.516495576677502	0.532875889906558	0.8707385615864485	0.7652579604682657	0.8017582196759221
TRAPPC2P1	5.46119005714844	7.30145676477923	-0.8386539422240141	-1.6960907193621	-1.4476052072775802	11.4953180010194	-3.8924115344771404	-2.3898271148378902	-2.89715702196994	0.0117122651688369	0.15957302732323903	0.251497200200873	0.21130058706956603	0.5383471230711239	0.5870658985388008	0.6058181721929425
URB1-AS1	3.4373931565585094	-2.9873907087829603	-1.7819834219996202	14.314029828965499	8.18141286704695	-1.73934512657394	-0.847307429552072	3.44853084378761	3.29107361804375	0.224103415133356	0.48604879290118397	0.0747778477054453	0.0812347879315123	0.7484271866944097	0.4564919198582391	0.5199233289423949
ZNF432	2.5570035658536097	3.3462841799895	-1.70916288515788	0.8163595477583391	0.6882653174786251	2.1090790198071	-1.14485374196779	0.24392523140736	0.294384307837927	0.169435967789182	0.37079705957806797	0.830028589544193	0.7962073155696461	0.6775258053002726	0.9261615502516574	0.9253320149812663
ZNF10	4.767550962476769	0.7169956536784731	1.5124631473429497	5.67173631319693	3.06538021918679	0.715247794588327	2.7335122192674204	3.78189220910473	3.57788764404338	0.5537203987472211	0.22036415750240804	0.15786654189896498	0.16672465504452302	0.5777236499078856	0.5207773419871685	0.5787586903883007
SMIM3	7.8067823449753	4.24040569497161	-1.96767591032677	10.1720823865049	5.22284709092167	5.144753659336	-17.3505321479261	26.8291384010393	23.9225993214855	0.11102119701012701	0.0364367310037754	0.0235062367346795	0.0263832401480507	0.4523696945628524	0.4128865427210523	0.4719221248871926
HMBS	3.32357021317777	2.52058647068773	-1.59150500528599	2.89593896765787	2.2684137765587598	1.63518808601592	-0.879438259575162	0.8510730220559649	0.9709548305685021	0.24363610419348	0.47192186308119394	0.48437099015798907	0.43399261162991704	0.7414731621140287	0.7472837198723404	0.7472740252574338
POLG2	3.82759793169956	3.5200533417653	0.913343870147694	-0.932032791227427	-0.519941724675931	1.47102316476922	0.416557026418073	-0.18570554926849303	-0.154819268830364	0.31681167203267796	0.748727555816673	0.877389105706857	0.8998901739053191	0.8947332662406481	0.9471688291586439	0.9674988495083718
SMIM10L1	5.165969529708231	5.723344382998071	1.0660083300058198	-2.49282606339574	-1.4109525948182402	10.7510036243595	2.57677723812296	-2.24418991765648	-1.8850645712624499	0.00854102730835238	0.12335146768498899	0.153972060927184	0.20008456450636602	0.5124112776231796	0.518305063759936	0.5974692492459109
RP11-598F7.6	5.68246893065835	3.8931473625500397	2.98463008151489	-1.50310578737782	-0.305496583038898	2.46120071493063	7.718457641600669	-2.05475846202456	-0.724907908354307	0.228442463566565	0.0820214906718333	0.288254328147709	0.600633664244657	0.48615096149595105	0.6152514251968075	0.8319829532606978
MTRNR2L1	3.8592807766808996	4.29363184908141	0.36444030803675703	-2.03764928783718	-0.262315579468059	1.03607597806912	0.127456537533346	-0.231859478761037	-0.049642293134007996	0.42829374663581604	0.918618792797014	0.8521886626483521	0.967867441970567	0.9696348873913148	0.9385936905313462	0.9904404551425482
ZNF350	4.35467291184625	5.12360852120064	-1.1761833549516398	0.71875154267803	0.19952474156927696	2.75737362745832	-0.7976136399008629	0.194172248799036	0.0742471935513039	0.11020557351136501	0.508747897115624	0.863975627013778	0.947571511156435	0.7621286091186052	0.9425531267879863	0.9834532002914177
RP11-727F15.9	2.9216080663829	1.87988630868454	0.985136676398286	0.118551995760295	0.4777931204608	1.50421600934087	1.4998569294821498	0.0604941903828909	0.405646986315875	0.273604655208905	0.373156645390189	0.96139257828355	0.7537214459967579	0.6791084374174006	0.9851456834778974	0.9062321541356243
RP11-598F7.5	3.5175294188781203	1.1950100399713999	2.00960740781016	1.6577497427388002	0.720104386400641	0.602595982368318	1.1118394670198102	0.35209159219325104	0.253442472007505	0.608002616984569	0.3819476221496071	0.758408516993723	0.8235994119843421	0.6858211801590575	0.8927072366166849	0.9383086798190818
ZNF253	3.7291985339042597	3.6422412357920404	-0.135630954869564	0.7397054985723961	0.617685721249032	1.6362612440666202	-0.0677999082919837	0.14619245752342802	0.187519626349118	0.43557587127984004	0.9521258362128241	0.922011169782267	0.879927322836055	0.9848961556205333	0.9685299487435514	0.9599891833251225
KIAA1147	2.63231594376348	2.90452759624389	-2.44505967326652	3.47838212695272	1.53084611375826	20.8661501458056	-24.5260452604456	12.7178840580226	8.68571407928149	0.005585241151606879	0.0231865613896619	0.0335916667780507	0.0605932236259429	0.4523696945628524	0.42765274014609195	0.5020192437373427
LSM14A	6.712552528693889	7.24292062107522	-0.12794690328900898	-1.41156543770359	-0.31189039515193395	19.1784451929388	-0.7195781628302992	-3.37091753017887	-1.16878732823509	0.00625328846441993	0.602900348725609	0.18245862490682102	0.45007616714889503	0.8182059288723729	0.5401941650097182	0.7555901956968528
PWAR6	2.5966608033321004	3.99584713691523	0.840215867094136	-5.41063645360237	-1.79557475341853	8.19102672448475	1.71044541106093	-4.84228596881513	-2.54248608910627	0.0145795447777022	0.229311973603445	0.0401002454410689	0.126094010344421	0.581799894478535	0.4308663889106412	0.5609528310298758
RP11-611O2.5	1.7955911695315099	0.31152114655481605	0.6921110066788511	1.17972341922803	1.13292146121662	0.21619271951766603	0.4695248489353371	0.350205832123779	0.5440602343774811	0.8488842255709159	0.684907742274637	0.759627500037329	0.640945067756862	0.8652416534936306	0.893133459922055	0.8541107969295095
GATC	4.21357477024615	2.7373799756806294	-0.37830781341200204	2.43621450677354	2.12088855024989	7.23931523035942	-1.93846333170313	4.4397621186621	6.553094097360691	0.0231066297201821	0.301969432795763	0.136467434296938	0.0929720564053712	0.6309381354739088	0.5052525530341755	0.5243038905352769
RP11-946L16.1	1.09619163406426	-1.45418825407163	2.48246396421819	1.86988351039985	0.596224018092222	-0.693339050736922	1.4723977714338703	0.4481315800488401	0.237630359471418	0.5762365004546469	0.37387730643426703	0.727137577697105	0.8490264185230569	0.6795403786519278	0.8756398042902209	0.9491515347758364
ZBED6	3.71055822899233	1.43395415051157	-0.41476080086494804	2.32761001746375	3.4503320357646	0.895853139581734	-0.652084251884495	1.2797022518381	3.39893371049533	0.49377433874490606	0.631907256813308	0.420737724835169	0.17992714839642301	0.8366812525214002	0.7062181542367502	0.5857439611317331
RP11-983P16.4	3.89251856576035	2.97822348284612	0.9304340780011271	0.46235692737897405	0.0493101319733723	2.41852635353071	0.879142364812364	0.174897731776073	0.028204331361544	0.136750774059666	0.47205000962301397	0.877263668203903	0.980060491032823	0.7414731621140287	0.9471688291586439	0.9938400260735385
RP11-631N16.2	2.2152325536752797	2.61621872754269	-0.0521450335269649	-1.7926685130625	0.0585182851748327	1.31358220482076	-0.0247000006406173	-0.374504434220534	0.0196251491856758	0.31944210432671005	0.982537125330105	0.7440092050434419	0.9861242599128499	0.9932320953883437	0.8851590356930563	0.9955784737277374
FNTB	2.65978212592836	4.26411890077225	0.672736315332975	-5.645522312715991	-1.8474622295322098	2.43818116189614	0.382115927016998	-1.4083651189704298	-0.728612943834468	0.13497935648636503	0.739157107167168	0.29435987393964197	0.542004323801804	0.8931667713613176	0.6185205164654859	0.804960103223463
PSMA3-AS1	6.0864345722127595	8.14272900219529	0.5030799461060821	-2.95115963309605	-3.012634578234	8.24104686815177	1.28125406260952	-1.9939205653515801	-2.7231154261081296	0.0180353457006522	0.42030817537596704	0.29518708197439897	0.22394828079256401	0.7077534062382047	0.6188289120016528	0.6120928623900103
RP11-620J15.3	4.96420794079714	6.1015393129576205	-0.0658884514613394	-0.289502418119765	-1.6333671874736002	16.982611470962	-0.349734064822611	-0.472151635306432	-3.73370384263484	0.00850774912583742	0.7848441595995501	0.7173022023305029	0.164640897446329	0.9085736725274005	0.8716310312851204	0.5780364305217978
INAFM1	6.37090406821524	3.9193083800890203	1.2543114631386598	2.9722301810804397	1.5942288222901397	12.3763389944064	10.079951023322199	7.9576185026002	7.2378572075723495	0.0151671589267243	0.0620514116616128	0.077698325042231	0.0855100150098617	0.4744716471579011	0.4564919198582391	0.5226575881195787
CNPY2	5.720731635779541	3.6725002885363502	-0.766392001734987	4.11359732068229	3.0266499630164803	2.3107455929225797	-3.1547855468114103	5.15764321532132	6.52151125414312	0.24448551662625498	0.19511213137777803	0.12149666137848901	0.0964950688318373	0.5575156526937662	0.49806932636496565	0.526214409113403
RP11-1143G9.4	3.7108316997906203	2.5960104405325897	2.08273643311265	-0.5284052766627191	-0.3682465669906811	0.816680560463295	1.0102808084174	-0.0816329571139816	-0.0946867160914193	0.5105522311602421	0.4920653781504779	0.9474729424859419	0.9391338727776679	0.7507430292843345	0.978226167618501	0.9807678013690385
LINC01481-1	3.25336900209126	3.2069913254418303	-1.9940471156222002	3.7365953941820895	1.4308719810982498	4.75360016595555	-20.380377409920897	11.902223496001199	7.19071362804909	0.117049200996268	0.0311323719372253	0.0531567730337074	0.0877967119340502	0.4523696945628524	0.43872174720168283	0.5243038905352769
CUX1	5.469556514787249	6.06887581046379	-0.9727211232542091	0.0410716492944308	0.163220792720603	3.74848866131188	-0.621907784774177	0.0128166788701064	0.0735449720740372	0.10094609125201	0.645336481660411	0.9914048454613471	0.9524751103269421	0.8422557758316569	0.9963847773754588	0.9846606390111324
CHURC1	7.48651042611817	7.2777799475362	-0.8739353152695779	1.6507538062625102	0.916269352577448	23.9849845891818	-5.2872142296246905	3.9296834082729397	3.49157967395527	0.00221078549153007	0.11835405920666499	0.155173575353017	0.175146704934096	0.5069960498448645	0.5188180537159038	0.5824232960935233
RP11-658F2.8	3.3467671495665003	1.6823161886459899	-0.257342420408719	1.1453604687128798	2.7673095977740894	0.7825986615044929	-0.14189644703083498	0.23521976924589	1.02184816015256	0.52257986728334	0.9098080724353571	0.848870566424115	0.472332769226391	0.9659663490173656	0.9367450280238199	0.7660518276947823
C17orf49	4.07265435211593	4.083862713993629	-1.6889322421270099	1.2519420046528702	1.6649226256840302	2.54290979591648	-0.998328747082572	0.41246842042852	0.8673828206218509	0.14701670852646398	0.49878211029034203	0.744131475802853	0.540276601194926	0.7565338263564642	0.8851590356930563	0.8041851613589103
DIO3OS	7.02555906271376	2.3977368642539902	-7.82041551755246	20.0292859754388	11.157213335872	1.21831489721398	-23.2984314639527	16.4099283683079	16.293390915834998	0.421868509534365	0.0268047111051981	0.0380407649109148	0.0383377989470128	0.4523696945628524	0.4308663889106412	0.47662913174725835
SLC25A21-AS1	3.39470181985042	7.3575114639915	-0.3861539620905971	-6.28988827635438	-4.11750159366152	4.10641948158993	-0.302213699477974	-2.21643668908848	-1.93159049598994	0.0846019083616678	0.812669791200092	0.268874013066992	0.303979959736396	0.922611794617523	0.6026922757611893	0.6620637128800525
RNASE4	4.24745141429698	2.84433138474737	1.84971285294519	1.65945282515774	-0.36995883232473004	1.11911312246654	1.0140978590724299	0.364044969592965	-0.124861529857823	0.399886330058611	0.49239884466547496	0.7751747632161641	0.920355291986696	0.7510433795230929	0.8988002238310738	0.9760858057412727
RP11-7F17.3	3.43431507540571	-1.27275208473197	-3.26461666197075	11.461090634319401	8.14494785570049	-3.5059754592905295	-4.8341289731431205	11.3734202938852	12.57726243037	0.0726056715234801	0.0402276246558472	0.0076421767005066706	0.00626229132240537	0.45625314576711734	0.4070319053628667	0.4718336173833724
CEP95	5.134718204663571	4.04769535898928	0.347391229485003	0.608291040741032	1.07511274870563	2.1929628106510703	0.176630774243096	0.153245661426621	0.437285452921058	0.188521961546436	0.8886288963991981	0.899115697204993	0.7304708277340971	0.9556733832389716	0.9574158389533733	0.8992403902443137
RP11-522B15.3	3.6296811188775897	3.27863286448083	0.242152374797725	-0.5990584944063511	0.49172071136945295	6.230660592188291	0.4348563041072871	-0.47530281637645605	0.625853601444616	0.0248047541202106	0.7060909429542221	0.681421606842462	0.595312244810899	0.8763634566420311	0.8549514355401192	0.8309133131769136
THTPA	4.34766904269697	1.5013430932945901	0.13274822667800198	4.25004870506917	3.05970238074201	1.64622895660681	0.12420990691748401	1.88151409829218	2.26531456435583	0.29624172867162	0.9195032944240491	0.20524260423838298	0.15173223610919398	0.9696348873913148	0.55636487810652	0.5708095636625009
MRPL46	5.53687685417678	4.52634607498184	1.13940221146672	-0.8413556864434529	0.42854198057734705	6.17144232684734	1.67867066283849	-0.5340996091360071	0.460878550303375	0.044459411852425995	0.341921128848452	0.6816142723214	0.7202311573221379	0.6564318826237688	0.8549514355401192	0.8944993790007036
RP11-468E2.4	3.27953496663165	2.36628924022157	0.650008738631664	0.12679700134847	0.644656557349068	1.6710519363233602	1.5607146401261598	0.0998030208520381	0.844570191296924	0.29523529940598	0.362476635506556	0.9366232508640621	0.553081196925595	0.6707596178864754	0.9738078363795548	0.8103126813626923
AC100830.3	3.415458188305	5.7442166252807105	-1.06340540344392	-2.7551960388208596	-1.1265022229022699	1.48938073025107	-0.36320340625485	-0.33091750900647804	-0.205661258231716	0.28393743600290505	0.7668749048495799	0.774405726419763	0.860989030991842	0.8998117374797332	0.8986376159498096	0.953509416615066
AC083843.1	2.02534310674046	1.49773984640844	0.282466148905051	-0.315582417946243	0.609552423639755	5.31996996711088	1.01542316955257	-0.48166122509906395	1.5110222256043	0.0356281021097708	0.48904058732429795	0.6867105627716971	0.30906866326056	0.749241195862398	0.8577665713532348	0.6657887397197765
RP11-488L18.10	3.45801532882796	3.32182293768707	-0.49736184527538	2.6125297629565	0.29230078381094105	1.58929201789551	-0.39373790129244	0.605021605083312	0.10466859921437699	0.286652973994328	0.750981391286266	0.633463213072256	0.9314295568235551	0.8954139788754435	0.8294719873789069	0.9777913248868934
RP11-46C24.7	3.7403314742070095	3.97176784798744	0.7578587711902509	-1.95532299926051	-0.6592240579352211	1.18796020509503	0.206290681645099	-0.305735265723416	-0.15800212137797198	0.39318604545714797	0.868821478550014	0.807772958724235	0.8999944315798589	0.9456956683347125	0.9136190705570658	0.9674988495083718
CTA-204B4.2	2.3640800196891902	0.9670952852312871	1.50244160058099	0.36979865975782	0.34776243692954695	1.6997489911258399	4.0114755657603	0.346686212983671	0.541981977322959	0.23790203639747798	0.153054504208085	0.785632646888371	0.680962205349994	0.5368714095714174	0.9037418738889813	0.8737137235246042
RP1-39G22.7	4.24283221164284	6.56608448385082	0.353601447726834	-2.1982857288924	-3.60532978067034	3.51823730933859	0.392643843562485	-0.658481024461905	-1.3941681095924698	0.0721538194568909	0.7324783788720242	0.577896541531359	0.2979582350059	0.8893935795892378	0.8026137076179233	0.6593174481307286
RBM15B	4.476182074816809	3.6355751249622	0.8772580922530221	-1.2020285929538101	0.6034385390885589	8.27913007156152	6.91426588544734	-3.63270709021147	3.1523345777688503	0.0513388570486255	0.0914232233675455	0.170658057312796	0.195152106948745	0.4910242196453722	0.5305833640379755	0.5933258402243591
RP11-553L6.5	5.00734956714743	6.56612045236798	-0.219452118404357	-1.9428307235950801	-1.65470677021473	20.3373338264648	-1.10244698777093	-3.22244186417458	-3.8757652530106004	0.0143664888138657	0.465274100307166	0.17766769296915502	0.156146418119535	0.7381033755824998	0.5369751058801894	0.572072255491334
RP11-490M8.1	2.66217348500735	3.2927064791467298	-1.4350118448045701	-1.1505561610994899	1.04086340968802	2.3061864637043397	-1.35395389427196	-0.41691124639837196	0.625237129947152	0.158917994429561	0.40430649111975103	0.745503616740022	0.640595838560172	0.6993029628766787	0.8859608198939392	0.8541107969295095
HOXB7	4.531713346940849	4.9329832816007695	-0.554145935383991	1.02297347190628	-0.22345238631552397	5.7925468711512496	-0.9309911790370851	0.6226011430149351	-0.185526600206763	0.0285336316165369	0.45014134369593	0.597073156538795	0.869927386906746	0.7260906163066887	0.8108716045906667	0.9558504122981892
LINC00657	6.690317433527929	6.301748170680799	-1.21357001959869	2.2656006875833397	1.4320256978911698	11.560637390087301	-3.3097348875472097	2.5709286909723796	2.61103125088017	0.00743707863775688	0.18605901840343603	0.22823390050763503	0.227923687631793	0.5529221636319731	0.5711912097750654	0.6129681588839323
RP11-254F7.2	2.7640295118799196	2.61064268606531	-0.7143454940847571	-1.25985140210058	1.76331293856302	1.22648474631483	-0.227077575023519	-0.19704430916114302	0.495129129510291	0.344815384488575	0.841462615495269	0.862001690608989	0.669557788123236	0.9338361916232968	0.94142630052973	0.8683863078859806
RP11-708J19.1	2.84164010727139	5.0070616196566595	2.66131141334912	-9.66630969992226	-4.2108485733531	1.88114768881126	1.0826098178108199	-1.7080313615958402	-1.1560534462212901	0.200684342665365	0.392141689569801	0.22975418567793698	0.36710016951633506	0.6913127580880879	0.5721306947036989	0.7070511021608354
RP5-1085F17.3	3.3633274395021098	1.96060947270313	0.595948845023404	3.25892807895847	0.657239004374531	2.00059411664945	1.95395980179879	3.13673881375741	1.01222071562334	0.224313662554775	0.299749831506421	0.19465357053431798	0.495208610363058	0.6282625842007616	0.5493129251411332	0.7800168727707493
SNHG19	3.6744599711738997	5.59288543847095	0.310203315934956	-2.8615731572770096	-2.3808464523989703	3.3829360321002	0.28799709215160496	-0.888387643937543	-1.01938493398823	0.0773746229002424	0.8004510346363699	0.468063069551179	0.415260470313622	0.9157805547412914	0.7382170109176919	0.7350080935982793
MRC1	2.9557143622404505	3.6198661187312595	-4.53481066669386	7.9989183380936595	2.17766687728936	8.78885518302381	-33.2404671005266	20.1259076440238	8.44864296163512	0.0312162451761504	0.0189217446858725	0.03065951492637	0.074167638140174	0.4523696945628524	0.42329504928717926	0.516872946412228
RP11-412D9.4	3.90917416634458	3.4714144836017597	2.0981661424706997	-2.9320552280565	-1.20577403290089	2.21886902883737	1.43893109416629	-0.8221489556941071	-0.5421041455769761	0.15671846472019899	0.286794132748865	0.497410716510616	0.642070351435104	0.6197947838867547	0.7551762537742277	0.8550681304255566
CTA-29F11.1	5.40391253663424	7.395718608497139	-0.45117777017148397	-3.18694783864078	-1.7536963449670602	10.6515443496617	-1.74336977654907	-5.712661531295249	-4.500003724580269	0.0259580540203243	0.331473296507154	0.110071453035815	0.139178444196925	0.6498784960789091	0.49077234913737794	0.564778714447692
RP5-882C2.2	1.82824453786072	0.34010926917840006	0.682879043615126	1.14285302644995	1.1195942594191999	0.263288120274595	0.5152795693148671	0.37759986266231893	0.5980399967312889	0.816972069261215	0.657658428027701	0.74203360387436	0.610515306768007	0.8496179059403468	0.8839206722412425	0.8374790059241354
CCPG1	6.44842700457574	6.88568239068506	0.8005256950400259	-1.9141657293094299	-1.1288003723972602	10.7791850108341	2.01705099309288	-1.9227698025372402	-1.7403588136685901	0.00876130535993139	0.292782687821445	0.302755713302653	0.330598579679713	0.6235891013339868	0.6239736621095469	0.6791600124998793
RP11-1000B6.3	4.81694218964406	4.9805466131939005	-0.732020170407835	-0.257756077093499	0.668971437030457	6.36592293153972	-1.22678076650603	-0.212436638969617	0.880080404261557	0.0238113081658866	0.43520218765577295	0.866028071859412	0.539244437787464	0.7159616321835804	0.9433982005494598	0.8038667026174655
RP11-819C21.1	2.3640800196891902	1.7969257089961397	1.8651023546299499	-1.40827708688202	-0.6875866640049979	1.2208751903079098	1.3564404510969401	-0.400883168547896	-0.32092517831463596	0.34653069381809304	0.30778813451099	0.727278202103903	0.77869823344678	0.635940367715372	0.8756398042902209	0.9182678959715094
LMO7-AS1	2.5506559364448904	2.79052306400742	-1.18687710003474	-0.614702205430355	1.1791652466382399	3.62049388773982	-3.81442553939771	-0.7507128572648459	2.39354794740982	0.10455783350852599	0.163124961612874	0.589376755234264	0.250905081184849	0.5383562306553517	0.8086975860710807	0.6237044568249526
ZNF865	2.9315126451153906	3.1689740360015803	0.163992305451232	-1.5716733010780901	0.0602457443955212	1.27769523742735	0.0853154455293099	-0.290483872660464	0.018455445445158	0.356088734636005	0.9454553050317169	0.814860896783875	0.987970794462375	0.9827189593569525	0.9181065898666387	0.996278220443131
AC140912.1	4.39639347086029	5.216711629822241	1.8605286022366003	-4.07350580323053	-1.9543945286208897	1.87404831774514	0.75888461306512	-0.626081458909731	-0.485945808621714	0.201777564776049	0.527163761180197	0.595189048888319	0.675033927077228	0.7744910886034774	0.8101614494305516	0.8709724112960506
BOP1	4.41246204067196	4.18097133896513	1.11717842168249	-0.315095672272343	-0.809256883680753	9.73617200984151	3.75187784516667	-0.35402333605780795	-1.36229007373388	0.0272646458381476	0.13485402114764902	0.769267135091306	0.36980817868780397	0.5214270179518725	0.8961746689417396	0.7081356182947518
LINC01355	2.2895035235273196	0.7373353113769809	1.69210398330665	0.512118539271027	0.324344880497338	1.82435944937469	6.60418549973027	0.7020767344214681	0.7393363811611071	0.212551193026441	0.0938717301785619	0.6069791436195179	0.59144807486425	0.4910242196453722	0.8161585151572119	0.8291545040557675
MANEA-AS1	3.09198714537915	5.859687039434941	-0.20284943815244394	-5.37966389748869	-2.71125520542111	5.34232952304109	-0.22709806692475698	-2.6203250948086	-1.91198280712035	0.0773137137845847	0.857409604844197	0.22564543029431197	0.30593999525239196	0.940400512297017	0.5694859626530734	0.6631967875228268
LINC01003	3.9257215149926203	5.630865828863009	-1.0783560883054	-0.0901009604052832	-1.3767046450041003	15.3674160402579	-8.71582846477281	-0.21890310230573198	-4.84479425329295	0.00757052174564288	0.0720777646640339	0.862618138838655	0.12905334765145499	0.4785955418157668	0.9417911012705341	0.5627941106822824
GAN	3.49792248379319	4.14632560451732	-1.09232993959859	1.5284463088226399	0.12145869914121302	1.60631660643149	-0.666474579834184	0.283649379853195	0.0345152073075045	0.281163199820441	0.6045564660095439	0.811963209620137	0.9770827135564649	0.8189550285659415	0.9160798408751383	0.9934331734300058
RP11-6O2.3	1.8701676656933799	-0.726884139704192	2.6753237461973103	1.69043485217168	0.41578809924471105	-0.9840961836536991	4.4349352720630195	1.0304473413650501	0.42143657039822296	0.45360490547803295	0.120456791056002	0.455695232602319	0.732159210439315	0.5085661201991634	0.7317456030423112	0.8993333030623752
RP11-401P9.4	2.93475106677354	2.89841617372692	3.69814907611107	-4.7205753761755	-2.92536992522844	2.5774804360088996	3.9260906833224	-1.86007673454818	-1.8533907933550502	0.12329610503793699	0.0591752981252304	0.20395229466332399	0.20500402016621302	0.4740970494150209	0.55636487810652	0.6012489644511273
LINC00662	4.79648235816026	4.177034800383661	-0.031384351761702005	-0.9778064626816751	1.25952440566598	9.423826841539778	-0.267773965378565	-4.25482927356646	9.60039573620704	0.0544690696989233	0.8334310935808951	0.146743651848899	0.065972142539352	0.9312246416386479	0.5149148236227122	0.5107366700583779
RP13-1032I1.7	3.8723671713824097	0.405993497300682	1.7538485062459999	3.0847736683600098	2.4945099850701697	0.210206805935469	0.7461768793699419	0.5639838096294	0.85825760932771	0.852976596332453	0.533345870451753	0.6295729962736271	0.481186204888374	0.7772166187908721	0.8265417657114652	0.7712046950213188
RP11-160E2.6	3.1352779816875898	2.9992921338100804	-0.624373727072474	-0.347596779527317	1.03482934078049	2.37841036204123	-3.1983054756734	-0.6153306394726371	3.04807594512946	0.239279972315159	0.19287351481566	0.648754478846015	0.20165247920845603	0.5557334799008821	0.8393869382275652	0.5983742654733457
CORO7	2.78159821852785	5.6612906963621	-1.38287072609615	-5.26807926872301	-0.9738837667793009	1.62314295351757	-0.39025757860863397	-0.633210123250545	-0.18895261195433602	0.246071286760858	0.761467507780859	0.60161644594209	0.8725238889396709	0.8989503017656607	0.8138621364168672	0.9567827452540247
SPON1	4.36537253027527	4.34725715790717	-1.63411186761499	0.6283140419638861	1.8865972120611998	3.15477540803025	-1.29144231080479	0.202407585876659	1.0121410880441999	0.0998430309277882	0.413662727823386	0.865061277345206	0.463537290393572	0.7042685379756898	0.9429663418398626	0.7619498937064237
MRPL12	5.612701153556941	6.006278124435671	0.259844307912512	-0.179178840835839	-0.799597053703363	5.55957142281896	0.40037806864434006	-0.0847076801302069	-0.560410958330345	0.0650777633583241	0.752836426262807	0.944912833447662	0.669605355760941	0.8961775437150151	0.9771655275888607	0.8683863078859806
FAM58A	4.04291478708879	5.647370270200129	1.85625451199144	-4.80962293767224	-3.40995338932248	8.13361488115299	5.55639408444494	-4.57497730227655	-4.7229158247678	0.015350006915127	0.113091761273595	0.136385645516516	0.132533684617158	0.5039159674521958	0.5051817964710348	0.5642559237546926
RP11-294J22.6	3.0904288950326095	1.57545721739371	1.66626466760043	0.47400158722476604	0.318486948096553	1.23378489650822	3.069098880327	0.28385529746870397	0.31746063351267306	0.35900235492034793	0.199557854674629	0.8235425780843679	0.803890705237062	0.561001081342881	0.9234841996432436	0.9302628820348835
GTF2I	6.6576010808172095	6.005331017376849	-0.813900351165884	2.4595011738194303	1.3786717268759299	7.89176028910712	-1.4658529512446898	1.5437158800833701	1.3881413701589098	0.0286205968254732	0.363368639372923	0.32504923831519	0.368303591360998	0.6713833514454394	0.6423928447461796	0.7071960942605916
ZNF234	3.8221838408746405	0.6143132189515401	-1.00218098249554	6.13033579854763	4.62805589356025	0.479182266871798	-1.25342151903531	2.5495036748952202	3.40543938701266	0.6790908002593591	0.423437156903247	0.22226921514175102	0.16643197859535902	0.7094921357112454	0.5664200330251438	0.5787586903883007
SRSF8	6.3530992649969	7.27366814568713	-0.242348904659945	-1.59091839364669	-0.768938290985553	10.953606321997599	-0.4518996415741961	-1.2101406579367	-0.868001622403259	0.0297099464860505	0.7293269498011491	0.41731812343399505	0.537023807879308	0.887787238004366	0.703907263343157	0.8034075331276502
LINC00667	5.99412663811229	4.36108612481765	-0.731920796342414	4.4444662779928	2.24989597908106	24.807449912000198	-18.5869700955943	36.8874583407059	31.005115380977102	0.0151745119380553	0.0339880274964512	0.0169759452276291	0.0202723661838709	0.4523696945628524	0.4070319053628667	0.4718336173833724
LINC00672	4.20765919484192	5.3703568400835096	-0.306604197294987	-2.09782699511605	-0.9276468483628559	9.155934674658349	-0.665537454842436	-1.8834170592595199	-1.24114511005488	0.0305794799203864	0.626163211855405	0.298798754666144	0.4281445516196629	0.8331076966885851	0.6211684425961675	0.7429920121803735
RP11-159D12.2	2.7091449076710896	0.18269868817172502	3.33093824143654	-1.26829176082194	0.307083236513715	0.146405159772522	2.7173823989910195	-0.435840558996149	0.19009265023523997	0.900159921550006	0.22412333967730802	0.733628997847192	0.877395570662547	0.580411568763083	0.8790543172192249	0.9587582121584806
LINC00909	3.84021079157475	5.81175863725189	-0.442770391525894	-1.70940179365347	-1.96678551308809	4.17922360081434	-0.520918753578965	-0.634993552774906	-1.02027744706964	0.104112536884743	0.6824017489579279	0.6149750635271739	0.476761790763879	0.8644734831676727	0.8189380323338006	0.7685344754756438
NOTCH2NL	4.585383770260259	6.2724856405637	-1.9957758258550102	0.258388237356837	-0.396776011296913	8.7176949638272	-3.6822256312820096	0.192775052105831	-0.4182375382617729	0.0376504602516806	0.168098526889822	0.8754575117505021	0.7456892098981601	0.5426115707454342	0.9469101363946606	0.9038859579903007
DYNLL2	4.34551609037913	5.244635379014	0.555586415336584	-2.96395446954834	-1.28004308841539	6.085496623945541	0.7501721599923029	-1.6203253868003797	-1.0427237681564698	0.0259560287866302	0.5313947811731989	0.246601005132529	0.406553236332241	0.7766839636427859	0.5844982228386014	0.7288814652809569
OTUD7B	3.91613991736229	3.54052180099904	0.22482361399644896	0.42852761647938603	0.330520085333913	2.43320780289965	0.17401490665058097	0.135018817472811	0.15712150079394502	0.13542455767247802	0.8778739368006191	0.9049594452617159	0.8895777343521101	0.949557173972304	0.9595351659139593	0.9641903453677437
SEPT4-AS1	5.116348381688559	3.2690358199755	1.90017822046502	-1.66466404419671	1.06265532870504	3.9900504035148705	2.07926115016738	-0.871190886240645	1.0667327344778101	0.07378358987250701	0.282751446485157	0.5397654480802621	0.47051641831561297	0.6166656792320712	0.7817581837888534	0.7657816991267689
RP11-674P19.2	1.9770920038746298	1.17422307182525	0.41351865509384705	0.0670879638004156	0.73074735554039	0.7225360030743209	0.24502662875285602	0.0174537338750522	0.306535846670942	0.5450308666434821	0.829283434952642	0.98765928623079	0.788165525411963	0.9293325286508604	0.9954350538198721	0.9220864182439081
GJA5	4.16028923888785	2.56901666804765	2.66608277066533	-3.17034482365985	0.176078303164795	2.04129465514327	2.3518285825852	-1.49807578061686	0.161967256196478	0.179075345664918	0.254068342492547	0.37426790999785603	0.897658400932543	0.5968321433644392	0.6758440742993777	0.9672155325858673
RBM8A	7.49652976089386	7.594930712322661	-0.165719920462628	0.0575733736922418	0.0732610772160779	11.266817031254499	-0.29517801911627	0.0412380298048281	0.0794399035931443	0.00778578430013155	0.795680763474136	0.9708526986429821	0.943915918213859	0.9144158940603396	0.9881382029936303	0.9824110326478824
TIMM23	5.29990692106094	4.87078779681908	0.476416649620185	0.710722171961044	-0.0765495209994555	7.26250447098738	1.23463396651048	0.686838767216188	-0.114514319937729	0.0184497440779531	0.4326431541755179	0.6147860796537429	0.927227635390788	0.7147556152351795	0.818841690967387	0.9775926910636923
RNF115	6.97624546277346	6.3383507569410895	-1.30081270170143	3.44615461498069	1.61931529730081	6.331935933471941	-15.193026329716101	12.046606284255901	9.10992262080931	0.0947545045485428	0.0417893021709216	0.0526468475426679	0.0695347436772417	0.45625314576711734	0.43872174720168283	0.516872946412228
RARA-AS1	4.307452675183121	2.73531479438378	3.0705406484813795	-3.00136003987519	0.109321366247451	1.9949627643075298	1.37432527624659	-0.580689157286743	0.0473276774654155	0.18419062987946105	0.303079231086198	0.6201642940350071	0.9665530026433641	0.6315863032936516	0.8216999541927686	0.9899054298161563
RPL17	8.42331315053524	8.31229368250362	-1.0291861013348	4.20108096544044	0.244082484446317	6.8634081495535995	-1.21913762249368	1.7649512048060398	0.155524671044076	0.0506965756604584	0.419284171725336	0.294764737196072	0.899490413107074	0.7071819863919534	0.6186727785997966	0.9674988495083718
SEC22B	5.59618428348507	4.94826262718671	-0.00659358777705551	0.6011987132347939	0.863442106558135	13.8513197832796	-2.47274817386379	94.0856706571785	221.447290594167	0.0458700198548107	0.24465184210007898	0.0067658306355513394	0.0028746510223492602	0.5877754631049928	0.4070319053628667	0.4718336173833724
TXNIP	10.651283800016099	10.6834647965937	-2.34660378091658	3.26809654802386	1.84748749133904	23.068320988934197	-8.9828953265261	4.665379764939059	4.28265650216109	0.00201205793287363	0.069499162694065	0.129815487011406	0.142417685954162	0.47770753105203245	0.5005139548978457	0.564778714447692
SRGAP2	3.86596317700827	2.88774268368917	0.31656631820896003	1.17386305721751	0.838787498033063	3.63361033016769	0.617749497877727	0.9456486085682729	1.0991789534110699	0.0683935890908327	0.6475757080791661	0.5143514626357429	0.46737392147564	0.8434533531482754	0.7638649884427758	0.7639960384150101
BAHCC1	2.7049991295645897	-0.962174940796915	-0.15999884432854	3.82255355612657	4.96553541922951	-0.761329759770792	-0.0688251396852683	0.8550077344113609	2.2139509843037204	0.5259821612143479	0.9513908071880258	0.48262414881237	0.157259683346185	0.9846001512843608	0.7461724795504487	0.572072255491334
RP11-219A15.1	2.63231594376348	-1.67429409744398	-1.3987010362259298	8.68183238911059	6.00037257100196	-1.2298622542999298	-0.731961630500867	2.43446756362597	2.83130177870274	0.34378746039859803	0.54034332405652	0.13531159444844698	0.10539122143558198	0.7814940890359152	0.5039162448514374	0.5353575121600824
NBPF15	3.2078570140003198	3.83605938668742	0.32081027139409996	-1.40787062532629	-0.9299860994895509	1.47275689098632	0.138322774381327	-0.30785178318115003	-0.304373596826873	0.308515559429274	0.912409731736648	0.8081614967447659	0.811478033488068	0.966718848706529	0.9139551903046166	0.9341802355597967
SNHG25	3.1305414030635603	4.2488468062666	1.50584253911444	-5.34568602833957	-2.11296996495322	9.70792760925694	14.611947132171302	-19.7736386290373	-12.537212832988901	0.0463989274199389	0.0435004270507287	0.0321325730459224	0.0506280014791847	0.4594683369404183	0.42765274014609195	0.49197177482574417
NCOA4	6.35471331469588	5.069940482606349	0.216506047042943	2.3107640734031603	1.04122840006453	4.5593835851887405	0.22665880987464498	0.9861015073194941	0.6786467838054201	0.0543749059634928	0.852908389374644	0.43337514747804	0.5819660119994899	0.9386683748409174	0.7155446402657719	0.8246471530314854
MRPS21	7.3614965796322505	8.11688174670359	-0.266007224712444	-0.612821980793395	-0.709795844612357	37.809380531145	-144.14812704418802	-124.535764922691	-218.843298403159	0.0168196519455339	0.00441634210556752	0.0051117868515823	0.00290898276565748	0.43654726015272177	0.4070319053628667	0.4718336173833724
RP11-856M7.6	1.99299526472108	1.5803048116239802	0.28238266998425504	-0.456639789977498	0.541440300865881	0.420138809256617	0.0722053858349261	-0.0512800458984126	0.0980122786454865	0.7152184782107108	0.9490095000252959	0.96376334634699	0.930860699282244	0.9840268489068263	0.9859877890804564	0.9777913248868934
MYO15B	3.57335435020414	6.02320908490846	1.3056972979126202	-6.38657630871155	-3.8533048319294103	2.5548308154319104	0.737834501971875	-1.36050529374814	-1.1763400449726	0.125096956677621	0.537441903486599	0.30671004814111896	0.36051246293412603	0.7800533376716398	0.6263996000501565	0.7022131384721566
RP11-400F19.6	4.20802241118513	4.78713894115045	0.9117760674593721	-2.64369195652802	-1.30275339334484	12.643587421221499	3.17752675831554	-3.5450312062446403	-2.66965919326698	0.0207645967483155	0.19383339960689	0.16505712649065	0.222451994818867	0.5565755825681192	0.5253316142826684	0.6120928623900103
FXYD1	8.47954963409717	7.096786311883039	-3.3736337084260297	8.96333266907132	3.7719789545078903	9.96199163821766	-18.4608551404633	15.209351913627698	10.6798250197427	0.0376650603890252	0.0339017682577503	0.0409108016445634	0.0585371836968106	0.4523696945628524	0.4321545864110827	0.499484740002793
AARSD1	5.64420551140654	5.24891747695626	1.10779864218943	-0.820627563735014	-0.5053828842416339	5.20717051012854	1.39967250095272	-0.40360107298381	-0.38686708111871504	0.0697148800480581	0.392755770937353	0.7508290437935691	0.7618436593019159	0.6915045287675605	0.8890473656789506	0.9091905448731039
RP11-242D8.1	3.2005144839873396	3.6536992890419704	-2.32879024919256	0.590410957730656	2.14495446608416	2.20713315174176	-1.06047078006019	0.141279783370678	0.795382256325085	0.15801421903945903	0.4000685737410671	0.900594906525736	0.509791606172531	0.6965342867569849	0.9575461201916743	0.7889782221766709
CTD-3193K9.4	6.008245295130769	7.070319447733719	0.902869861977549	-4.53643364986225	-1.50217730889687	6.80808288526377	1.3614970475491102	-2.57667099929195	-1.36054502492196	0.0228302596698798	0.40329439037036896	0.234870241907988	0.402757620299303	0.6987610707422534	0.575610460570189	0.7263723153910631
ILF3-AS1	5.7367241931110895	6.55509657686968	0.7623038409361771	-2.22637943625687	-1.7381642560471398	3.91083205949435	0.6291813813413579	-0.6830872097237379	-0.751279424817439	0.0595974179205863	0.5935152009251	0.5650632812498659	0.530855259555739	0.813401555544467	0.7950183505296554	0.8014270591664513
RP11-264B14.1	2.85223283667895	1.59755222884103	1.14669346491332	0.37594465590965703	0.523633611157536	1.80991500026329	6.39814762911543	0.701603897736807	1.6263745689086597	0.297379834310867	0.0985980884084672	0.6103534887352761	0.350666306859847	0.4922002100240778	0.8179068335213096	0.6954698819465637
RP11-879F14.2	4.71212029632209	3.73191753288255	2.8064523838863	-1.49268245952325	-1.3653426748104298	4.84025444374905	10.6767309388896	-2.15951402212612	-3.11828724019817	0.0772643046203206	0.05939645208034299	0.275736574491833	0.19725957577114606	0.4740970494150209	0.605456713831756	0.5944251077826364
TBX2-AS1	6.515706231238	5.829817411141501	0.152744999403505	0.458805179044101	0.7817612839158499	16.9329330432093	0.7197625822145469	0.7908681210182421	2.21519321389467	0.0035050138096330698	0.6020472473790871	0.570777666476077	0.264967638840861	0.8178710904958187	0.7982254439963007	0.632430440103124
RP11-1094M14.11	4.15135684375752	4.11124475817895	2.16084603248204	-2.512723360197	-0.864495151005797	1.3814487382343301	0.658309742305366	-0.30027079729377804	-0.187378671479821	0.30122841323078003	0.5779867815648421	0.7923064230601751	0.86865119392453	0.803192077062742	0.9064768362641802	0.9552599826471281
ZNF582-AS1	3.9649457812568	4.12859360798638	2.4855456859139	-4.57432285536173	-2.1026330938126696	2.6621987211257	1.81722640435905	-1.37490053389864	-1.00245172777418	0.181393633832011	0.317624392222667	0.39526131745679205	0.495268610139924	0.642961234276722	0.6891241233596633	0.7800168727707493
CTD-3252C9.4	3.9192998381911	2.03651893575332	-4.56146472882438	7.03582964640769	6.4642849396277	1.7561151166724802	-5.6565815292678705	3.38638653525239	5.47068768522933	0.221781577466955	0.10920658225063301	0.165983443701127	0.10279338801131402	0.50096123416467	0.525982967503715	0.5303304845678308
MIR497HG	4.906868254934929	4.35272432603282	-0.37563396521334	2.59388980781628	0.6829926375053139	6.300816229467981	-0.751353462661159	1.8908952000487	0.699392126432031	0.0242752963671104	0.530819202878735	0.199196160230807	0.5567025209909521	0.7763442130157887	0.5546362693140695	0.8119168847144803
S1PR2	4.19094439228213	-0.8260607781569591	1.48509216783327	5.09691054651909	4.8065931859587	-0.4693918079781049	1.8252822019373198	2.13921054644997	3.7995744980450397	0.695630159188745	0.317921818710809	0.275017781777866	0.15920950410941598	0.6430133890223637	0.6052604044304364	0.572072255491334
CTC-503J8.4	2.93635406720048	3.5812444550499904	0.34237627268777604	-2.4524363333732597	-0.451998745871761	1.21592900101049	0.141788093614195	-0.367369138923041	-0.111914641484217	0.370046904243277	0.9093431006666229	0.764932496328723	0.92621947507159	0.965662573904811	0.8944926584772115	0.9772094103159867
CTC-459F4.3	3.0834747812801004	4.398459374221531	1.63460169977699	-5.67312186355462	-2.3844164912673698	3.73729592670734	1.6758217943149099	-2.24730439833771	-1.513200364677	0.113396979032339	0.342459489616194	0.257250544382248	0.36415554057918603	0.6566362459779037	0.5925131139961827	0.7051868867063704
FDX1L	3.4964826640808795	2.75771096628412	-0.305743299040593	3.6561236898915697	0.630131588799545	1.7716477945523	-0.35651106719888703	1.21640027209686	0.328150910708086	0.23769838842935503	0.777634528095623	0.421479667888986	0.7950089681101	0.9049035499672691	0.7070499963287563	0.9248670367316265
ZNF224	5.01688407589983	9.10264979540906	0.01246089842676	-6.580595094766519	-4.67696996395278	12.7602578722717	0.0504311211027987	-7.45797722577342	-6.854547175779659	0.0061375969676336	0.9679186653329509	0.0848370729731418	0.0921985139477007	0.9889627480153027	0.46658058165107785	0.5243038905352769
LIN37	3.65886223663728	3.12829130828453	-1.32900436774243	2.27985404774421	1.76893543109701	1.6001711639941698	-0.665359021095703	0.58721002573865	0.7136776151474319	0.277660037925059	0.6260209476829399	0.646844434446286	0.5975239575066801	0.8330292046581712	0.8375655866167028	0.8309133131769136
NDUFA7	4.29093482034092	2.9771759436968797	1.7603245028094598	0.643634062353719	0.618997336230206	1.2576865555013799	0.7149897830107009	0.10198333194287401	0.17355258022544	0.33545676793902196	0.548811225289006	0.9280736711502869	0.8781935834958879	0.7870280243393373	0.9702632465448291	0.958962148949633
CTC-444N24.11	3.5952137038728194	4.551919567909559	-1.02162459256116	-0.0418091040736742	0.0041787070773446205	1.3970828855538797	-0.4715786392631479	-0.0060683427595894105	0.000954029116593989	0.327448492161023	0.710851553835941	0.995958633173699	0.9993724577554041	0.8788273357465395	0.9980963342390841	0.9998411371353163
CTD-2017D11.1	3.70030993342333	5.659595381900999	0.290429013661143	-2.9540682595610397	-2.40481640672823	3.03276558602868	0.23878090534018698	-0.8126442601768901	-0.9117684706708928	0.0936935572332202	0.8335128473826179	0.50177242289583	0.4581364250852729	0.9312246416386479	0.7576952933811145	0.7603229611492023
FENDRR	5.20570931168514	2.6416140469644502	0.7701563312662759	3.4273275037950404	2.25234884004998	3.8086454216229804	1.5452781988115099	2.31191919214151	2.63027442722339	0.0723314629203841	0.353103192742021	0.23009942918872897	0.20181075286955902	0.6638979631446427	0.5722196769053807	0.5983742654733457
DKFZP434I0714	3.2114458742586	6.6484371619932405	-0.6615176420332671	-4.414524310007531	-3.44381845413873	6.23114840192132	-1.8128078009017599	-5.2972768403026	-5.556378391293911	0.0523318963888199	0.32085990420667404	0.118642452526568	0.11336042057731802	0.6445904777063096	0.49659780577190343	0.5465067675514074
A1BG-AS1	3.8032291536260296	2.51368702285174	2.07605863014573	-0.24344031710674902	-0.230665403943548	2.18385463344298	2.00930177589804	-0.0895463610463834	-0.139275678422337	0.160628192775638	0.18224347361503304	0.93680771179913	0.901991362351428	0.5499283672553844	0.9738984047426475	0.9679516747989622
MAN1B1-AS1	3.0645532903417	0.480008017106195	-0.23942519519141398	4.89657298883181	3.1034107956939	0.72640813795122	-0.43256220422386293	3.22369193326533	3.4628910877639596	0.547154867895183	0.731395818186498	0.11409655842664698	0.11002652313308198	0.8884025941157997	0.4935161917166215	0.5416856975508623
MTRNR2L12	4.92697442841378	8.38908672420219	-0.6175651719360179	-5.8230549866080406	-2.64180399255023	1.45350330604413	-0.17361960766536602	-0.501138710839761	-0.339822792357521	0.33871379272326	0.8893165431453991	0.698092156511088	0.7889803907828951	0.9558146430625883	0.8629326496647627	0.9224021357282621
FBXO17	5.56143629751284	7.09124216776687	-0.38175790706676604	-2.7729752553777005	-1.24116361767882	10.4874023823883	-0.695346206092056	-2.1502676510495298	-1.3978220062950302	0.0327684179699418	0.613053290343474	0.262107260740187	0.39181833946587397	0.82410442308467	0.5946606703396488	0.716774986035709
ZSCAN16-AS1	4.88318115710014	5.60920592245167	-1.4350516941271898	1.1278985646873	0.5913933669899251	2.8579676392926903	-0.8759115369278109	0.283720606081854	0.20640497317351397	0.10372767590169199	0.473451569484155	0.8032986719732429	0.8555797232166031	0.7415702992202109	0.9119609526123834	0.9514472600109934
IKBKG	4.773867853965981	8.66784400048445	0.0363951913169868	-5.509583867394309	-4.68620605323779	43.551027703371	0.42421197409110906	-17.861901478952	-19.3781863437974	0.0022058585531202603	0.7444223513277851	0.0355120514150173	0.0327736893012309	0.8945914729936129	0.42880227047960956	0.4724322590338818
ZNF587B	2.20108440407753	0.46900196144804707	1.9169473168104199	0.674306074959687	0.293427754776612	2.2145072988981096	16.5170472856312	2.04024412982622	1.4766885225189998	0.159193084293363	0.0378590104784128	0.28642718485461	0.375877285415655	0.454746004081627	0.6136665658559358	0.7106760436547449
RAB11B-AS1	4.1869756563878795	5.27548177346421	-0.109551809556654	1.2542303613681398	-1.82956880489791	5.966219776335059	-0.254255138649445	0.750029216636965	-1.5327821671094901	0.0678958385248679	0.833973869317802	0.573564848334672	0.35544771031985106	0.9312246416386479	0.7998247480819708	0.6984514691570243
CTD-3131K8.2	2.81931436449324	5.15563854844312	0.0820991837826962	-6.379272173291381	-1.9890574546251	3.79721889308626	0.0601955513704225	-2.0487796329331203	-1.0080290198628101	0.0628826395312174	0.9574738234427859	0.17702422601321202	0.4195717437418421	0.9861092648511726	0.5356776639552853	0.7384232395087471
TMEM185A	4.1724010706574	8.814230487828471	-4.45551764516244	-1.7857589911401799	-1.58755637840956	3.4259163393003	-2.20307286484186	-0.39604103518218303	-0.438221258124425	0.0756587355472744	0.15846593504287	0.730331408693045	0.704015195925755	0.5383471230711239	0.8769938077740034	0.8861112231274214
NBPF9	2.9256189879668097	4.0837768083242	-1.32164578901071	0.29343782458095197	-0.476914913525377	1.5619972214975801	-0.5780712361693969	0.0573711871144068	-0.12743473323475202	0.258695176278501	0.621631077820922	0.959465784952212	0.9102536607379109	0.8305017765118193	0.9841588373398842	0.9710842475766316
KCNQ1OT1	4.198202595586859	4.16306903392996	-1.7262701791256	4.10759309968994	1.0700411883855299	1.88259194196877	-1.66654642560529	1.0777200047854	0.43812795759310996	0.20273068517201603	0.33356400699374	0.468188120963697	0.734920362899863	0.6509259178468826	0.7382170109176919	0.8997628533646427
EGLN2	5.98925596791617	6.41628816403037	-1.06577559181479	-0.15952521918196302	0.6124113612732329	18.1186120813121	-2.937672672112	-0.211228441342121	1.19687628994797	0.0030322938273694	0.0989717859864877	0.852277597439699	0.353984143923279	0.49234895425600345	0.9385936905313462	0.6977232301564721
SNHG8	6.262962570929361	8.09781714844846	-0.265706299444781	-2.1510112313000103	-2.05892140207183	10.4326960118544	-0.5398386541325971	-1.5030075080121201	-1.92634816284827	0.009062989315313779	0.643375577452891	0.271707696457481	0.19390606800620702	0.8417408797881507	0.6043298098021598	0.5920574985519853
RP11-2B6.2	2.2895035235273196	-0.577646595434011	0.251640640808932	2.9024702104991698	3.4126909228139297	-3.73900566671433	1.1887985573943702	6.65756976600996	14.112792573169301	0.0646685966995539	0.356535297858198	0.0218256174884245	0.00498331423759421	0.666326984896247	0.4070319053628667	0.4718336173833724
RP11-394O4.5	5.48081011624264	8.654097579759151	-2.6691609784866603	-2.7979856796655898	-1.0526690691204201	2.7979316761328197	-2.1152606016953603	-0.625977565420706	-0.347093577133069	0.10783132838770401	0.27896085957081	0.642926788731713	0.787036109534714	0.6142788838851255	0.8356294133392306	0.9220864182439081
NCBP2-AS2	5.95627070606996	4.4299964774527005	0.21545033092721302	3.15172735072879	1.41978362551875	3.2841487339890896	0.190688957197428	1.08812568623628	0.7544587116690459	0.0815369232403639	0.866371829668097	0.390194497684537	0.5293090488274339	0.944549235396648	0.6863310225175995	0.8006424386969658
RP11-258C19.7	2.99103363523116	3.17117795836894	-0.8422897677549781	2.21946396115252	0.289248417698237	2.4365171442343	-0.9147562594655191	0.8277696352513539	0.158090798751331	0.145129379357489	0.482481416409423	0.49525700011405105	0.8917216243876679	0.7467116475494845	0.7536585076271626	0.9653727483083869
RP11-803D5.4	3.14167852187543	5.23669298631846	0.102717099990265	-4.83681264450984	-1.4875443063145	1.22619993324591	0.0276969213263188	-0.484063517944321	-0.24495262903554701	0.353928958003065	0.9820873179927109	0.690453729209241	0.837413327133162	0.9932320953883437	0.8594374899849754	0.944697031865674
RP11-734K2.4	2.14065605751341	2.3084669784228398	0.0472372455433413	-1.3957579492739098	0.201985896463346	1.64313425205407	0.031896510622979005	-0.415165583941116	0.0965619347492258	0.24206983103216898	0.977451495454187	0.7183205268899531	0.9318790100434591	0.9918272401383189	0.8717756314152636	0.9777913248868934
NBPF14	5.15795350316398	11.3078788811076	0.7706627592896751	-11.9515825216994	-7.427593272924071	7.67203355665313	1.02136434740989	-4.91987442460932	-3.85844108339452	0.0165683824158444	0.41451401002743	0.038917711148327996	0.0610805774604956	0.7045592428309388	0.4308663889106412	0.5020697383734661
TAF15	5.29110236045942	3.2543597820791	-1.43801132506816	5.00659504839364	3.48652063413234	3.0477470389724703	-1.1832906496387399	2.07925805271533	2.3026080487816802	0.0936133015708965	0.44186073172847296	0.17496629467751998	0.174177281056602	0.7198032756105793	0.5339881521333901	0.5824232960935233
RP11-2E11.9	3.1552178898005097	4.41243280635959	-2.82612828326751	-1.2555431154646899	1.66625263558373	3.12375185769364	-11.071149435446598	-1.86224666474685	4.10901097018498	0.18099412251530497	0.0573373033604121	0.313515748761343	0.15181386894404997	0.47326929275376456	0.6323410384291281	0.5708095636625009
RP11-346C20.3	2.24800705509193	2.65856463799478	-0.185775058301897	-1.69125261943227	0.17246520514966	2.21186309808896	-0.15478169641074402	-0.5984771044335401	0.0988734717351527	0.15905260501971696	0.9014888660618441	0.621230032157822	0.93290052867147	0.9607703309445982	0.8223241948358792	0.9780877573694107
RP11-379H18.1	3.95311802769777	3.68612642208727	1.0826425961924	-0.768048012633615	-0.669643836474353	2.17666702457324	0.848934438313501	-0.27300484083328896	-0.367875418693125	0.16937201991648998	0.551899172146369	0.8294610047068491	0.7750326458851691	0.78885658142363	0.9260046748228232	0.9162640734383398
RP11-138A9.1	4.50363834630285	4.2142652302089	-1.5633695535101297	3.8545286432199903	1.28300335303057	2.12570517563659	-4.1070380214951	2.76780120948901	1.45388576143162	0.24490703036759198	0.15129125344416902	0.219921619311668	0.38308558336547704	0.5351901341780293	0.5653183165563234	0.7141506389361333
NBPF19	3.44979404343403	0.8503052420514241	2.7355384335940895	-1.00648769058669	1.15652635352227	2.79539643669971	9.01203367645676	-1.36375945878864	2.98942802957398	0.124773179900047	0.0702267832969819	0.39097577108001097	0.179367349325434	0.477845384987961	0.6866786541229688	0.5851061594346142
RP11-710C12.1	2.91463208914253	0.0429748001965399	1.384427763398	1.7488095259086898	2.7295826086661297	0.021330745782610003	0.45837708566026203	0.266720448281759	0.8391411671501271	0.984918600423657	0.69166984715896	0.814667490868417	0.489707712996454	0.8688429370891807	0.9179920678810142	0.7766239526080793
RP11-181E10.3	2.99678241376459	1.1479790302321298	2.49421117114171	-1.78018671974175	0.420290146877651	0.285366981521895	0.5172382703683329	-0.160055630447981	0.0694091620020882	0.8022017857024029	0.6565103858567789	0.8875415214812	0.9509793162607341	0.8493120263948295	0.9523721313845248	0.9841312795978466
LIX1L	5.901377919545991	7.9221539413801505	1.20352135920496	-4.78051838595967	-3.32517340365453	8.68261624717518	2.4177917720239903	-3.55310693135782	-3.40578892951132	0.0151646673289005	0.249662744586219	0.17422137471610402	0.18178557222080105	0.5921050602487191	0.533000193473977	0.5872740358017743
LINC00936	4.0583439287320395	9.82521041983173	-1.4852293342420102	-8.84827986348283	-4.97057879264048	17.7252017810817	-37.572894762624	-105.09466436297	-74.8960845743635	0.0343600792504666	0.0169359491736692	0.00605738688051976	0.00849900690364952	0.4523696945628524	0.4070319053628667	0.4718336173833724
RP11-326I11.3	3.3126070037813697	6.132332207116639	-2.20968885038606	-2.48587063561807	-1.13807725283402	2.63198795983301	-1.0893458274263499	-0.548587543032023	-0.339161215254584	0.119108622399209	0.38976525265090006	0.6383466335213239	0.7667896166114541	0.6901259446937352	0.8320546868726155	0.911798802398786
RP1-79C4.4	2.57747969048453	3.7784897515884706	-1.08612094231108	-2.4349412392295	0.250736308278713	1.7336971966815302	-0.546875957744919	-0.49380791864760293	0.0833467859844101	0.246595760152971	0.680027254169006	0.6913668597290601	0.945014540801409	0.8627254769203534	0.8597999619331603	0.9827365349456648
CTD-3064M3.7	2.4285838735407297	1.16697416497555	1.33782300906211	0.24553235715659	0.36773083159469894	1.64025597869356	2.80928943871123	0.180958584558523	0.45047477125663704	0.25133828275643805	0.214947273081512	0.88496499630526	0.7279924652007009	0.5729674913581685	0.9511568353279923	0.8982747811016996
GTF2H5	6.26041395539168	3.02937713079287	-1.61503207800525	8.06273993328165	4.83755895411657	3.9112219459130495	-9.75988603754202	14.7816466838336	15.464767523972302	0.132252531644195	0.0643622019288401	0.0422567150299475	0.0404303583906573	0.47518078214612963	0.4331313290569619	0.47662913174725835
RP11-345P4.9	3.3827029509180897	4.79211252961929	-0.223349390007489	-1.36396299678704	-1.59696455640328	7.257160291684201	-0.471123647980166	-1.0606689974047099	-1.70988444493626	0.0184632257105041	0.683941822825583	0.399996804796799	0.229414633708798	0.8652192710605884	0.6925524463806122	0.6137886570274992
FGF14-AS2	2.9004839395447797	2.10211003161459	1.1899057236586201	-0.47400184887536495	0.0919748370585163	1.12314366228082	0.8994998265614159	-0.121424436240241	0.0391583605349667	0.397168481943059	0.5299221123871459	0.9217874909066289	0.974698051095233	0.7760041067625514	0.9684480213221924	0.993107305971535
CASC15	4.74202004567498	4.651079849851429	-2.20199106384477	2.289298827659	2.13627780661673	19.8647178815263	-7.853294236914951	4.46563046006552	5.91413418377473	0.00252457430347968	0.0158302387386688	0.0466637500435162	0.0274197723465752	0.4523696945628524	0.4358659936580732	0.4719221248871926
XXbac-BPGBPG55C20.2	2.56745952507827	3.50484566920912	-1.1072108136541698	-1.9396442844128798	0.50029209085516	1.8176315940569898	-0.6546664219895301	-0.454701976658876	0.192987868249631	0.23881530409130303	0.6297294141857089	0.7170038130131021	0.8750539147870849	0.835186671021322	0.8716310312851204	0.9581916991604639
NUDT3	5.616631521625919	7.04843941252804	-0.0517318188497689	-2.87671449418332	-1.4280352444609699	33.6468837173931	-0.5718089646751751	-12.5835295179616	-9.189563261280211	0.00207850606411536	0.669318296124453	0.0501291296071014	0.0688642946257723	0.8576739124412743	0.43840823182376787	0.5164305872835278
KMT2B	3.42791995455432	3.02201292546812	-1.7932800286498503	2.20966272374369	2.06053183264972	2.3680557331478598	-1.18583116506864	0.779195162096283	1.05495023069804	0.141450036583588	0.3574778984190421	0.517426303608474	0.40207323756668606	0.6668962359019157	0.7654953721596187	0.7256162307795657
RP4-605O3.4	3.67642322021272	3.0691679579482	1.10676996756609	1.2836512724927098	-0.4164487445692371	1.0327909511787399	0.6104565800978471	0.20563392922787196	-0.10548377189276101	0.435192059473608	0.6371635180505539	0.8657070483133459	0.9311029095477908	0.8388187701773577	0.9433104576110133	0.9777913248868934
POM121C	4.275928178286491	4.95025684739429	-1.4997005696834298	1.01071977530351	0.38176818058137396	8.33158197360061	-2.86832036204481	0.864168766762034	0.44443326063784294	0.0141020437019265	0.103091847748718	0.47858199680813296	0.7001941906372661	0.49617665946732986	0.7444685501786218	0.8843255502001275
RP11-182L21.6	3.95258526836253	6.63434078762017	-0.626170414462653	-5.7870907635633495	-1.94568342561723	7.901083472824991	-0.9912774418863102	-4.94507191984763	-2.47429374832734	0.0156496466018629	0.5012698831867629	0.12633682615058	0.244512915135184	0.757378224410507	0.500079741545103	0.6206274732620936
RP3-395M20.12	4.34129052459471	2.3307285031401097	-2.53090001205604	7.327768909662679	4.12251027022938	4.39426893381445	-4.10553826132373	6.493156303875399	5.10215827505771	0.0480832050025164	0.0545213697205668	0.022906733578497995	0.0363335553445355	0.47302741590496084	0.4070319053628667	0.47660503516145775
RP11-532F6.3	3.78823360534892	3.25340164740757	-0.44371289930906	3.9848223142409904	0.44146790293588795	1.55217766876838	-0.38974287495375	0.9529981038977221	0.16326942310679501	0.288655899620672	0.754792311383222	0.49427040540913497	0.894719184405071	0.8968930137875939	0.7529287446060992	0.9656673557868519
XXbac-BPG299F13.17	3.37465278089747	2.5494941888349905	3.7049990458418702	-6.20563654881382	-1.67685884138564	1.67087572568223	2.15779913037121	-1.58940770090918	-0.7694988648424721	0.256220330889189	0.249596135621047	0.356022285246135	0.576955773005731	0.5921050602487191	0.6628786416531425	0.822332914587341
RP11-54O7.17	2.6705906499866803	2.25457399712347	3.1192702721493	-2.5687855998614104	-1.8578473348538602	0.736770101499688	1.1711039898324098	-0.350012289490648	-0.41905820153877793	0.537966660282579	0.36219947361893995	0.759752673324339	0.71589175070821	0.6706354865970526	0.893133459922055	0.8924920920451774
ZNF595	3.76336774654898	6.063546263441019	0.179319775544359	-3.52251845448263	-2.5608708131212	2.42806368612411	0.11006563681563301	-0.724362241379546	-0.724775279999996	0.13588719655735398	0.922406487616153	0.544119666426096	0.5439137795751711	0.9704259736796169	0.7848000494415606	0.8063623183684488
RP11-395A13.2	3.2914138333701097	5.47085957835088	1.9579136399446202	-7.94895892013945	-3.5278212597263803	5.90594022938925	2.50461085169457	-4.05521233486229	-2.82546767937739	0.0737091339552575	0.23444765824193303	0.152890557154859	0.21507427201713503	0.583985356206746	0.5175126055618202	0.6085466854961743
PCDHB16	4.94562767404261	5.1053022695343095	-0.741241586814404	0.471195866163721	0.493999643907606	18.3505694125286	-39.9749895829793	10.2717450861765	16.8956309364361	0.0335873063082983	0.0159217565306879	0.0617634176847772	0.0376279454119014	0.4523696945628524	0.44755863198730883	0.47662913174725835
RP11-390E23.6	3.72618332460926	5.939399619970731	-0.8304168208597129	-1.06611004539305	-2.3433825091408798	3.48505034177324	-0.7639845586086801	-0.342707224109893	-1.0004208508683001	0.14900516219275597	0.5801052713328161	0.7814438412369108	0.494875183354939	0.8042368534386768	0.9021618374358298	0.7800168727707493
GAS6-AS2	2.94924033956876	4.25161424022063	-3.48141614062311	3.3458351186518103	1.27633075190254	2.2452291924746697	-2.1352782188375197	0.9291558563690859	0.460903337103429	0.15386075461340398	0.16627662194896398	0.45089825878181206	0.6901333063986109	0.5407395320823558	0.7273115415758219	0.8781384562624841
RP11-792A8.4	4.30210870367616	6.3302427083833805	2.67190600551848	-6.414740850349911	-4.458470240182099	3.5785518648443904	2.52432607015336	-1.90651287799797	-1.8839365890604698	0.145021010510694	0.239536483951921	0.30657388222640103	0.31036719862343504	0.5864707911010277	0.6263562685689822	0.6667003040829211
RP11-798M19.6	3.90063913813887	6.379580879030981	2.52137801323028	-7.603622203033139	-4.94150239003709	4.20424382274575	2.51013748146075	-2.59352314133648	-2.38158687212492	0.0521858837364892	0.12876003155738902	0.12204247038118901	0.140168453117707	0.5177058788808006	0.49806932636496565	0.564778714447692
DCP1A	5.76768978563392	7.06570860069919	-0.167843871248045	-2.2896029154476403	-1.27673147685857	11.138289919976001	-0.34006467828721193	-1.83816050613759	-1.4413853308420301	0.00796435135381875	0.7662023016925781	0.20742684528300698	0.286197226501927	0.8998117374797332	0.5578220860782801	0.6511790643818454
[truncated: 24,771 more chars]
